# Accurate Predictions of Liquid-Liquid Phase Separating Proteins at Single Amino Acid Resolution

**DOI:** 10.1101/2024.07.19.602785

**Authors:** Michele Monti, Jonathan Fiorentino, Dimitrios Miltiadis-Vrachnos, Giorgio Bini, Tiziana Cotrufo, Natalia Sanchez de Groot, Alexandros Armaos, Gian Gaetano Tartaglia

## Abstract

Liquid-liquid phase separation (LLPS) is a molecular mechanism that leads to the formation of membraneless organelles inside the cell. Despite recent advances in the experimental probing and computational prediction of proteins involved in this process, the identification of the protein regions driving LLPS and the prediction of the effect of mutations on LLPS are lagging behind.

Here, we introduce catGRANULE 2.0 ROBOT (R - Ribonucleoprotein, O - Organization, in B - Biocondensates, O - Organelle, T - Types), an advanced algorithm for predicting protein LLPS at single amino acid resolution. Integrating physico-chemical properties of the proteins and structural features derived from AlphaFold models, catGRANULE 2.0 ROBOT significantly surpasses traditional sequence-based and state-of-the-art structure-based methods in performance, achieving an Area Under the Receiver Operating Characteristic Curve (AUROC) of 0.76 or higher. We present a comprehensive evaluation of the algorithm across multiple organisms and cellular components, demonstrating its effectiveness in predicting LLPS propensities at the single amino acid level and the impacts of mutations on LLPS. Our results are robustly supported by experimental validations, including immunofluorescence microscopy images from the Human Protein Atlas.

catGRANULE 2.0 ROBOT’s potential in protein design and mutation control can improve our understanding of proteins’ propensity to form subcellular compartments and help develop strategies to influence biological processes through LLPS. catGRANULE 2.0 ROBOT is freely available at https://tools.tartaglialab. com/catgranule2.

## Supplementary Table 1 for "Accurate Predictions of Liquid-Liquid Phase Separating Proteins at Single Amino Acid Resolution" (part 1 of 3)

### Sheet: Positive set
	source	term_name	term_id	highlighted	adjusted_p_value	negative_log10_of_adjusted_p_value	term_size	query_size	intersection_size	effective_domain_size	intersections
0	GO:MF	protein binding	GO:0005515	TRUE	7.49146e-193	192.125	14811	3240	3002	20139	RPS4X,CEP78,NFYA,INA,NOB1,RAB3GAP2,ABCF3,BEND3,KRT17,RAB3C,GRIN1,TEX10,MAP2,CEP152,MAPK4,CAPG,NUP205,MED1,ATP5ME,LRRC40,LSM5,EIF3J,NINL,IKBKB,RAB2B,GSTP1,NCAM2,BRF1,PDHA1,MDC1,C1QC,TUBGCP5,SPTBN2,TWNK,GTF2E2,PFDN5,CSPP1,GRM5,GANAB,PHLDB2,STAU2,RPA1,PCBP3,SH3GLB2,SPTBN4,MAGEA4,CDC73,GAPDH,HARS2,COMT,LIN28B,PRDX6,GRIN2D,CEP70,NT5E,ZNF330,MAP1A,ABI2,REEP5,SEC13,TOE1,RPP25L,GEN1,RPH3A,RBMX,DHX57,GTF3C2,TRMT10A,FOXH1,CTNNBL1,CLASP2,PPIH,MPP1,UBA2,TAOK1,SYK,PES1,PPP1R21,SSTR3,CIB1,LLGL1,RPL7L1,IMMT,IST1,NIPSNAP2,PLK4,OMG,NOC2L,COPA,EXOC2,RELA,SNTB2,JMJD1C,REC8,WBP2,TMEM201,LMO4,RAD50,GAP43,CASKIN1,TSC2,UBA1,PDIA3,LMNB1,LCP1,TSG101,REPS2,KRT1,POLR2E,RPL26L1,CDKL5,COG3,DTX3L,NEK2,LUC7L3,FLOT2,RPL9,EIF3L,POC5,RPA2,EXOSC2,SH3BP1,CCT5,CEBPB,ELAVL1,PRNP,PTCRA,CAPNS1,DNAJC13,STUM,SOX14,NOM1,RALB,TDRD3,STX1B,PTGES3,TARS3,TUBGCP2,TNRC6B,EVI5,CDC14B,CBFB,PIWIL2,NAT10,TTC17,ABCF1,FAM50A,CHP1,AZGP1,DGCR8,TSKS,SMC4,TARDBP,NTMT1,IARS1,RTF2,KATNA1,PRRX1,PAICS,MYCBP2,PCLAF,BEGAIN,SMCHD1,CHORDC1,FOS,CLASP1,LARP4,CCT4,FAM118B,SASS6,TP53BP1,SYNGAP1,BLVRB,PSMD14,MAP9,CHTOP,LMO7,PRKN,PIK3C2A,NTN1,LY6H,TP73,MRPS9,CTCFL,KIFC1,GARS1,WDR18,TRAF3IP2,DDX3X,HSPA12A,VPS45,GIMAP5,ZNF106,DOCK3,LGALS3,PDAP1,DECR1,EYA1,GIGYF1,BTRC,DDX1,CAMK2D,GRSF1,EZR,RPL28,GLUL,VCP,RAPGEF4,COPS3,PACSIN2,SPECC1L,ARRB1,NUP98,MYCBP,PC,AMPH,GTF2H1,DHX36,POU2F1,DYNC1LI1,KIF23,SAMM50,UBE2M,CDC20,CROCC,MRPL12,POLR1C,PIP,FMN2,PHF24,BCCIP,ANKRD24,DYRK2,RFC2,YARS1,RBM14,NEK6,STRN,XRCC5,FKBP8,GRIN2A,CPEB4,TRAIP,PSMD2,PSME3IP1,PHACTR1,AIF1,PLLP,AGAP3,GNAQ,NAPB,USP22,DNAJC8,KAT6A,AKR7A2,GNG3,POLR1E,TNRC6A,PSMB5,CBX4,SUPT16H,CHIA,MOB1B,ACTL6A,SNW1,BAG5,TYRO3,OTUD4,FUBP3,FARP1,CLK2,VPS39,VAT1,PSMB3,JARID2,ZSCAN31,AKAP11,ENOX1,R3HDM1,CNOT1,GKAP1,PPRC1,RAB11B,GTF2F1,DDX46,ZBTB45,SLC27A1,IQSEC1,HINT1,RGS7,HSPB2,RIF1,AP3B1,RPL19,PIAS1,HNRNPLL,TRMT112,PMEL,R3HDM2,PMVK,ADRB2,BBS7,LARP4B,PYM1,MAD2L1,PTPN1,MED21,EEF1G,RSL24D1,SMG7,GEMIN8,BOP1,FANCD2,SNRPB2,CMSS1,PLK3,BANF1,CNOT8,INO80E,UBAP2,GRK5,CSTB,PLEC,COPS7A,RPL21,ERI1,PRKCQ,TOP1,S100A11,MAP2K2,RAF1,PKD2L1,ARPC2,PFN3,YTHDC2,MFF,DHX8,NOC4L,TRAPPC3,EEF1E1,PNRC1,SBSN,WDR37,ZNF277,CENPF,RNF151,YTHDF3,WDR7,RBM15,RNF34,PARN,LRRC47,SPHK2,PHF2,CEP250,DAZAP2,GNPDA1,ZHX1,STK32C,GSK3B,EXOC4,BSN,CHCHD6,SCAF4,PUM2,ZFR,MCM6,PFDN6,CSTF2T,EWSR1,WDR36,WASL,GABBR2,OGN,UTP11,DLX3,MUS81,CENPJ,LARP1,CTTNBP2NL,ZFAND1,YES1,VILL,ACAA1,KDM2B,PREX1,STX8,TCEA3,SPIRE1,KIF2C,IKBKG,MPO,TACC3,H1-10,POU5F1,HECTD3,FAAH,ACTN4,ZMAT3,CCNY,RPF2,DYRK1A,POLR3A,SFI1,RBM38,DDX21,UPF1,YEATS2,CACNB1,RAB11FIP5,EIF4H,SIM2,ELAVL4,SIRT7,UBE2N,SLX9,IPPK,EIF5,LRRK1,ALDOC,NBDY,PSD3,TXN,TJP3,VAMP3,DARS1,MAG,EDARADD,MDN1,EPPK1,PFDN4,BBS4,FEZ1,PRRC2A,TACC1,ATP5PB,RPL15,NOL8,CDC27,FLII,MYO18A,ICAM5,CRYM,DLG1,EHD2,RPL14,DAAM1,DLST,STOML2,HSPA9,TUBA1B,SUCLA2,PPP1CA,APOA1,NELFE,APTX,VPS11,PEX7,ELOA,GIPC1,MAGOHB,BRCA2,CPSF3,NOP56,SHANK3,UBE4A,HMGB4,RNF25,LSM1,SLIRP,MYO1B,UTP6,DNTTIP2,RRP8,ATP5F1D,FANCI,ABHD16A,ZP2,POP4,ARHGAP39,DDX6,SHTN1,HLTF,NSD2,FARSA,PABPN1,NXF1,WASF3,NDUFS1,CPS1,THRAP3,SRSF8,ACSL6,ACOT13,DOCK10,NDUFB9,PSMD11,USP6,BCORL1,USPL1,GFM1,SPAST,AGPAT5,HELZ2,PEBP1,ZCCHC12,GNB5,EIF4G2,NOP58,PPP1R9A,EXOSC9,CCNB1,UQCRB,POU4F1,HP1BP3,MORF4L1,TRPC3,CDKN2A,C7ORF50,UHRF1,UTP3,PFN1,C1ORF131,PA2G4,PPP4R2,GPR101,TIMM8A,MVP,MRPS31,HAUS2,PPP1R12B,YAF2,MTFR1L,VPS53,HHIPL2,STRBP,GLOD4,RBM15B,SDCBP,IQCB1,NUFIP2,TCP11L1,PSMC3IP,LSM4,RIOX1,PLK2,ATP6V1D,NDUFA12,CASK,POLDIP3,ATP6V1B2,RBM17,CYBRD1,NDUFA5,DNAJA3,CCT8L2,DDX5,COPS6,CUL4B,ASPM,UTP4,CASC3,APOBEC3G,GLI3,NDUFB10,NOL4,DLGAP2,POLRMT,SRRT,CHAF1B,VGF,U2AF1,MAOA,LGALS8,CHMP3,CCDC86,RIMBP2,SUGP2,YPEL5,DHX29,PRPF6,SLC2A1,SRP72,CHAMP1,PLEKHA1,TRIP6,POM121,EPB42,WDR33,NSMCE3,IGFBP4,FABP5,HSDL1,TRIM22,ETFA,ZNF131,PACS1,AFG3L2,VRK1,SRP9,USO1,TOPORS,NPHS1,UBTFL1,RCL1,ZGPAT,CEP104,PEA15,HDAC9,ZC3H14,DLGAP3,EIF3D,RARS1,DNAJC11,PARG,SFRP2,RPS21,C9ORF72,LLPH,ATP5MG,TROAP,BCOR,CAD,TSR1,ENTPD1,MFAP1,USP11,RNASEH1,LRRK2,TSFM,FNIP1,PSMA4,AURKC,ASF1A,TOMM20,USP2,CNOT4,RPL4,TTK,KIR2DL3,SPATS2,BLOC1S2,HIF1A,DNAJC6,KIF2B,DDX42,RBM42,HIPK2,MTOR,DDX20,ICE1,RAB7A,RPF1,DCTN4,RPL30,SH3PXD2A,EIF4A3,YIPF3,WIPF2,AATF,BAZ1B,DHX33,AR,EIF2S2,AKAP8,CDK3,AKR1A1,TMOD1,NEIL1,NCBP1,RTN4RL1,ATRIP,PPP1R7,MTHFD1L,RPS3,PTK2B,CDC5L,RPS18,SUPT6H,TPTE,TACC2,RPL18A,DNAJB5,ERP44,PRPF18,EBNA1BP2,AP1B1,RBM47,GDI1,USP33,SAMD4A,TIMM44,SLTM,PTPRS,G6PD,TNXB,ASCC2,CDCA4,ITSN2,MAPK10,GOLGA7B,RFC1,ZFYVE26,SMPD3,TLE3,ERC1,KEAP1,SPTB,MPG,GSN,PNP,CKAP4,XRCC1,CEP57,CRTAC1,CEP350,MBD3,PROCA1,PPP1R18,RBM12,RNPS1,GPHN,CIP2A,KIF14,DDIT4,GAR1,PKHD1,CNOT9,NEDD1,PYCR3,ARCN1,TRAF2,WDR43,USP10,L1CAM,TOLLIP,CYRIB,SMC3,KIN,EXOC5,GRB7,LRRCC1,AHSA1,MACF1,KPNB1,ATMIN,MLKL,SSRP1,HNRNPL,GMNN,YME1L1,PTPRD,SIM1,NDUFA4,RTRAF,IGF2BP3,POLR1B,FAM241B,ENPP6,ARHGEF7,ZC3H7A,NVL,UTP23,NRXN3,MCM3,TBPL1,PARK7,XPO1,EEF1B2,PJA1,MYC,MADD,TAL2,PSMB6,ZMYM2,RAPSN,HSPA6,SLC12A5,TERF2,APOD,ABLIM2,CEP295,SOCS1,PUM1,RPP40,RPS5,PRPF19,MOG,ELOVL7,ANP32E,CHMP1A,ZC3H11A,PLD3,CEP85L,TANK,BBS5,ANK1,SLC1A2,SMARCD2,ZBTB4,RPL5,RING1,RTCA,ALDH16A1,KARS1,TLK2,RAB15,C2CD5,PLXNA1,NRG1,KCTD16,CETN2,SNPH,WDR74,SNCA,HNRNPF,NSFL1C,RANBP9,SV2A,STAT5A,NUP133,ANXA11,MYO6,FGF10,CAPN1,PCED1A,SPTAN1,BLNK,SCO1,IGHA1,SMARCA1,CDT1,RMDN3,DDOST,PCMT1,LRFN5,STRAP,ANAPC10,HDLBP,HIP1,PAWR,UHRF2,GIGYF2,SNRPD1,UTP18,NPAT,GRPEL1,EPB41,EXOC6B,F8,LBR,TTC8,NLRX1,TRIM21,HDAC2,RHOT2,HMGN1,NOA1,FAM9B,PPP1R11,STXBP5,POC1A,USP14,SLC25A3,RALGAPA1,FAM161A,ABLIM3,RRP9,CPSF4,MLH3,GTF2B,MAGI2,RBM20,C1D,GCC1,TBC1D31,BMI1,TTC7B,GOLGB1,RPL7,LONP1,CLCN7,NOP53,GNAS,MRM1,MEX3C,TRIM41,SIRPA,MRPL19,CSNK1A1,WRN,ROGDI,COX5A,PAN2,SYN1,TBK1,LAMTOR1,NDUFS3,MARK1,LMTK3,FMR1,EXOSC7,EDC3,METAP2,GSTO2,MKNK1,NDUFA7,EMC4,ZCCHC3,LSM10,SCAI,MAP1B,TAF12,SNAPC1,NFX1,LYAR,NINJ2,TRIB3,VCAN,DDX18,ASCC1,ERC2,SLC39A1,VCL,TTN,MXD3,PRMT6,TENT4A,SLC25A46,PALM,ADGRL1,ATG3,LCA5,PLEKHG6,ZBTB1,MDH2,NKRF,SENP3,RNF4,SMU1,RPUSD3,CCT8,QPRT,AP3D1,ESR1,PEPD,TBC1D17,EXOSC5,PPIB,RIMBP3,MRPL20,DNAJC19,RAD9A,EXOC3,FAM107A,AKAP8L,ATXN10,BRSK1,ZNF207,NIFK,ELF2,BTF3L4,RPL12,FXR2,ALDH18A1,HPGDS,SFXN1,DAXX,CBX2,B3GAT3,YTHDC1,VDAC2,USH1G,IPO7,SDCCAG8,GRM2,IFNG,RAD23B,FMNL1,ANKRD26,ZC3HAV1,HACD3,PGLS,MPHOSPH6,TPP2,USH1C,ARMC6,KCTD8,BSG,CNBP,CORO2A,SRSF4,DISC1,FGG,TEX14,METTL5,RPS2,MAVS,IQGAP1,RELN,SRGAP3,MYO7A,TUFM,CENPU,IDH3B,FUS,RNF111,MTREX,FAM53B,MAPRE2,CLPTM1,HAPLN2,NEXN,LANCL1,SNRPA1,FASN,DLAT,PCSK6,FGF23,PPP2R5D,PDCD11,WASF1,GCN1,FAM171A1,EPS15L1,DNAAF4,TAGLN2,CREBBP,AKAP12,SGIP1,TRMT10C,AKT1S1,RAB5C,KCNAB2,PNO1,ABCB8,SUGT1,CNOT11,LIN7A,ATP2A2,DNAJB2,KPNA5,BLM,AURKA,TKT,GBP1,MTDH,ELOB,DYNC1I1,NUF2,MAP6D1,DBNL,RBM26,PRKD1,FAM110B,CEP95,DNAJB6,SPCS2,DHX30,DDX55,PTK2,CAMK2G,GLIPR2,SUV39H1,SYNPO,SEC61B,CDH13,STK3,LIMCH1,MACROD1,STYXL1,SH3KBP1,PTPRU,PWP1,MAGED2,PRPF3,RPS27A,EVL,METTL2B,RNASEL,PTPN6,RPL38,SIRT2,ANKS1B,ZC3H12D,IFT88,KAZN,RPL29,RAB6A,SMC6,NOL11,ZC3H8,BAG3,TNR,HNRNPU,EEA1,FRMD8,DICER1,SEC22B,UPF2,SF3B6,PPIL1,DDX23,FASTKD1,LAS1L,PPP1R10,OPA1,BRD3,EIF3E,ANLN,PSMC3,GLO1,ABLIM1,DDX17,MAD1L1,CPSF1,CEP41,STK39,PAK4,RARA,DBT,VPS29,PRKDC,TOMM40,CHMP4B,YY1AP1,DSC1,EMC1,CCDC88A,NUP107,TRIP11,PHF6,SORBS1,KDM1A,TMEM230,AAK1,GTF2H4,CCAR1,OAT,KLF4,MRM3,ECI2,CEP89,TGIF1,CHEK1,AP1M1,NUDT16L1,SNRPA,CRMP1,NOP2,PGRMC1,MSI1,NUP153,VEGFB,GSTK1,SLC8A2,DMKN,ATF7IP,DNM1L,SMNDC1,SERPINB12,TALDO1,TCERG1,GAK,PRDX5,AFF4,H1-7,LRRC59,JTB,ANKRD17,ASXL1,NCAPD3,PDLIM7,DONSON,DKC1,ZNF326,PAK1IP1,ACTC1,PALM2AKAP2,AK2,KATNB1,MTPN,EEF2,FYTTD1,HBEGF,NUDCD2,GOLGA3,GPI,CDKN1A,SAV1,APC,FTH1,BRAT1,GPER1,CA9,RAP1GDS1,LATS2,SYT1,PABPC5,SMC1A,TBRG1,ATIC,NOP10,FTSJ3,HNRNPR,SKIC3,PRKACB,MBNL1,LARP7,PAF1,RPS23,EFTUD2,SERPINB3,EPB41L3,LSM6,PPP3CB,ARL2,PLCB1,SNRNP200,PDHB,MFN2,HTR1A,SYP,MAP3K11,ATP5F1A,SYN2,SLC16A1,H1-0,CCDC34,YY1,RPS19BP1,DOCK2,ITGB1,SPAG5,RPL8,SCD,SH3GL1,RBM7,SNX1,ABCD3,CISD2,AGK,FZD2,SEPTIN8,IGHM,BDP1,LATS1,PITPNA,TNIP2,ATL2,TBCCD1,PRPS1,HIRA,CPEB1,UXT,NOL12,CDK18,WDR3,ACAP1,DDX49,SP140,CEP164,CACNA1G,CYBA,PLCB4,PURA,NOL3,NKAP,CTSC,STRN4,TRMT1L,ELMO2,PNKP,C1QBP,SAFB2,SSNA1,TF,LDLRAP1,RASGRF2,LMNA,MPLKIP,HAP1,LRRC73,ATP6V1C1,SARS1,ZNF622,SART3,NPM2,BTBD17,TCEA1,CENPW,CAMKK1,DUSP3,KCTD12,CEP170,CNP,DAZL,WDR75,SRPK2,S100A9,GRPEL2,SF3B3,ZNF365,ESYT3,BARD1,TNKS1BP1,BCKDK,PIK3R6,NPTN,VPS4A,NOMO2,CIRBP,FBXO2,LSM14B,JMJD6,FHL1,CDCA8,HOMER2,SEPTIN7,ZNF774,MCPH1,POLR1D,DCP1B,ELOA2,TRIP10,CBR4,MARF1,CPNE6,KAT5,IQSEC2,ERAL1,TNRC6C,COL9A2,RTCB,SNRNP70,ZNF24,PRKCE,UQCRFS1,RNF114,CNTNAP2,UVSSA,NELFCD,SPINK7,GCFC2,NOL7,P2RX2,RBPMS2,HSP90AA1,PHC2,PGR,ATXN2,PRC1,LMTK2,PATL1,CARF,IQSEC3,FAM83H,VBP1,EXOSC4,TBCB,ORC2,NEFH,DYNLRB1,RPLP2,CNN3,DCTPP1,SPTY2D1,NAPG,HOOK2,SLC25A12,TEAD4,STING1,APOL4,RPGRIP1,RAE1,ID1,GRIA1,HNRNPA3,PTCD1,ESYT2,CCNT1,TPR,RPP38,GNL3,MCM4,GRK2,SORT1,TIMM13,RPL10A,RRS1,AASDHPPT,PDLIM5,GSK3A,GLS,MPHOSPH10,EIF2AK1,PRPH,TDRD7,PCCA,PIBF1,DSG1,RBM45,RHOB,WASHC5,SMURF2,SNX27,PICALM,COPS2,NEDD9,CC2D1A,SATB1,CALCOCO1,CNTRL,CAND2,NPM1,CSE1L,CGAS,UBE3C,PDLIM4,FRG1,EXOC1,CTNNB1,EIF2AK2,CPSF6,SF3A2,PDCD6IP,PPP1R9B,FKBP1B,NUP93,RPP25,PARD6G,CPSF2,RAB11FIP3,PDHX,BCR,ADGRB1,GNL3L,PUF60,PSD,CD2AP,WAS,CLIC3,CHL1,RTN4RL2,ELP2,CLIP2,CMPK1,MKRN2,FGB,PRPF8,NEK8,EMC2,ACOT8,CYFIP2,MTCH1,SEPTIN6,TOP3B,SAMHD1,SKIC2,UBL5,RBM8A,PLEKHA6,CNTNAP1,PXN,CCNL1,CSTF1,GGA3,FKBP15,WRAP53,PKLR,ARHGEF4,LEMD3,ATP5F1C,ELN,TEX264,NUDT21,NIPBL,NEFL,WDR89,COASY,HTT,C3,S100A16,SIGMAR1,CUTC,CLPP,DYNLL1,EDF1,TNC,AP2A1,OAS1,PKP2,NEURL4,OBI1,POLR1H,DNAJB13,GARRE1,KIAA0753,CYTH2,LSM11,RAPGEF1,TOMM34,FEN1,GCA,NCOA4,ERH,TRIM56,RILPL1,SOX3,ATP2B2,CTNND2,ATR,EGF,FCF1,SET,EXOC8,PML,EIF2AK3,PRKAR2B,CTPS1,MAP4,CD81,METTL3,COPB2,GPSM2,BRD7,RCC1,NR3C1,DDX19A,DEUP1,PSMD1,CDH10,PPP1R8,EIF3I,RIOX2,CADPS,ANK2,EIF3K,ZFC3H1,EEF1A2,RANBP3,PSMA5,MYO5A,CYCS,EXOC7,HYOU1,MINDY3,PRKCG,FBXO41,NUAK2,TERF2IP,EED,FZD8,PLPP3,N4BP2,TNP2,CYLD,NCL,GSDMA,ETF1,SCYL1,METTL1,EIF2S1,KLC2,PDE2A,SLC25A31,FASTKD2,ALDH3A2,SURF6,TLN2,FAM110A,CAMSAP1,GABARAPL2,MAP3K21,PIK3R3,PARP1,RAPH1,DAW1,POLR2L,BUB3,IFI44,TRA2B,SOX9,ACKR1,COX4I1,UBQLN4,SH3GLB1,NAXE,DAZAP1,PLAAT4,MYO7B,DCTN1,NRXN1,RPS10,AKAP13,CNTROB,RPP30,LRP12,MAGEB2,CCDC106,KHDRBS2,DNAJA2,NF1,NEBL,GATA1,CEP63,RAB3GAP1,DBP,CRIP2,DMXL2,ZBP1,SORBS2,CNOT3,SRSF7,PLK1,GPRIN1,GLRX3,SESTD1,MTCH2,QARS1,TMA16,TRIM25,PDGFRB,TUBGCP4,PDS5B,HNRNPDL,ATP6V0D1,MAPK8IP3,S1PR5,LBHD1,RAP1A,CRYZ,CSDE1,CNOT6,PEX11B,NDUFA9,TIMM50,MACROH2A1,HSD17B12,MAP1S,SYCP3,CCDC22,TTC14,DYNC1H1,EIF3H,BCAS2,KIF15,BCAN,RANBP2,MRAS,ARHGAP35,PTEN,CNOT2,SPATS2L,SPDL1,CKAP5,NELFA,DSP,PDCD6,TUBGCP6,G2E3,RPL24,SNX9,MINK1,FAM193B,EPRS1,NOL9,RSL1D1,NFAT5,CCNA1,NME2,GPC1,CCDC85B,CPT1A,RPL27A,OGG1,PIMREG,SUB1,EIF3G,CASP8AP2,NDUFS8,MRPL43,TFEB,SHANK1,WWTR1,FAM76B,NPBWR1,VPS51,CEP83,THRA,EDC4,NR4A1,GPS1,LIMK1,ZFP36L1,NHLRC1,DDX31,PPID,P4HB,STK38,FBXL18,BIN1,COPB1,SCRIB,RASSF1,NANOG,GABBR1,AXIN2,RFC4,MMTAG2,PDE4DIP,NUP85,PTK7,NTNG1,KRT10,AEBP2,ANKRD30B,LRRC57,CHML,TRMT6,DIXDC1,RUFY3,FGFR1,ATP6V1E1,MBP,GNA13,TXLNA,NFE2L2,VAPA,ILK,PNKD,NUP210,ESYT1,TUT4,SUN2,PLGRKT,TRAPPC9,AP2M1,ALDH4A1,PPARA,ADD2,MYO1C,SCRN1,PSMA3,RBBP7,RPTOR,MCM7,GUK1,KIF3B,RACGAP1,CARM1,DHX58,MCM5,EIF4E,UTP25,UBA52,PIM1,WTAP,EIF4G1,DCD,RUVBL1,CRKL,TPP1,SNAI2,VASP,DDX56,PKP3,CLIC4,CLTC,NEFM,RIPK3,H2AC14,MMRN2,PRRC2B,ARL6IP4,LEMD2,STAT3,G3BP2,NCDN,NOL10,GTPBP4,RPL22,GRIP1,ATP1B1,BCL2,SRP19,KBTBD11,CDC42EP4,RPS9,KIF13B,CDC42BPA,EIF2S3,POC1B,XRN2,KDM5A,GRB2,CDC14A,UBAP2L,RPS13,UPF3B,ANXA6,DTL,HABP4,CAPRIN2,ARPC3,NUMBL,KRIT1,BBS1,STIP1,FARSB,IGSF8,PELO,MRPL17,VPS35,CDH4,RPL17,KCNQ2,VAC14,RBM39,ZC3H7B,CRYAB,SRRM1,HEATR1,TFB1M,ESPL1,RNF40,SF1,GRHPR,ABR,USP3,OXR1,CHMP6,XPO5,MAP6,SAP18,EIF1AX,SGO1,AKAP9,PIP4K2A,HOPX,CRB3,MSH6,SORD,DEDD2,PTPRZ1,CST1,AIMP2,SLC12A2,TASP1,UBR4,FTCD,TAF15,CEP43,SLK,NUP160,LIG3,RINT1,NSMCE1,XIRP1,RGS2,DHX15,PEG10,PLEKHA5,MCRS1,DDRGK1,TWIST1,SCFD1,HNRNPC,PPP1R2,GK,MLH1,NOP14,OGFOD1,S100A4,MAD2L2,SNU13,RRP1B,DCAF17,UBE3A,CHEK2,RBFOX1,MT-CO2,FAM9A,ACTR3,VPS18,COL1A1,CEP170B,RAB11FIP4,ARHGEF10,EFHC1,TNKS,PCNA,LASP1,GEMIN6,ATP6V1A,UQCRC2,ARG1,TFAM,KHSRP,PNRC2,MFHAS1,CDKN3,RGR,UTP14A,LIN28A,STK11IP,RUNX2,PDLIM1,FABP3,CCDC137,SIK2,CLIC5,PHLDA1,TBC1D24,OSBPL9,HSPB1,INO80B,LYZ,P2RX1,RRM1,RRP7A,HPCA,PADI2,DCP2,DIS3,MAPK3,FHL2,NCK1,LRRC24,CEP68,MARCKSL1,DCP1A,NAGK,SAP30L,PEF1,SERBP1,STEEP1,CDK13,API5,DNAAF6,OAS2,TUBB3,GSPT2,NPM3,LRRC8A,PFKP,MAP4K4,MAEA,SRSF2,AZIN1,UCHL1,CCT7,SLC6A4,BUD23,ZNF451,HSD17B10,KHDRBS1,CDK5RAP3,PKP4,ATM,CCL17,CDKN2AIP,ERBIN,EIF2B4,SARNP,BRCA1,VPS33A,MPP2,CACUL1,KNOP1,UBXN6,COPS8,RNH1,SLBP,PIP5K1C,INF2,SENP5,NDUFS2,CEP19,UGP2,RAPGEF6,SIPA1L1,MRTO4,CALR,RPS15A,SUPV3L1,FIGN,ARFGEF2,KANK2,CCR4,CEP290,GEMIN7,IPMK,KIF5A,ARID1A,KCTD6,ARHGAP21,SOS1,TPPP,REXO4,SIN3A,PTPN13,PGRMC2,VPS16,SP100,IRGQ,EIF2B1,LRPPRC,DBN1,NUMA1,INTS4,PPME1,DROSHA,CEP135,BASP1,SND1,MTSS2,S100A8,YTHDF1,SON,AIP,GOLGA4,SERPINH1,U2AF2,MAGI1,CFL2,PTMS,PRR5L,DDX11,BRAF,DNM2,FAM168A,RAB6C,CAPRIN1,KRT18,CEND1,LSM2,AQR,RPUSD4,ILF3,PSMD4,RPGR,BAG4,BTF3,DEK,PHB2,DAB2IP,ARHGAP1,CYC1,DIRAS2,WDR91,ARL8B,PLRG1,MRPL11,AGO4,DOCK9,PPA2,PAN3,CEP131,SPICE1,SLC25A11,SLC4A4,ATRX,SRSF10,DVL2,LAMTOR5,DZIP3,SGSM1,DAPK3,NUP50,ITK,RPS15,RPL23A,UBC,CYB5R1,NBR1,SEPTIN3,MYL6B,HNRNPM,LRSAM1,ST7,USP9X,COIL,FAM98B,EPB41L2,BAIAP2,XRCC6,SPART,RTN1,MDFIC,ATAD2,MRE11,PSPC1,CHCHD3,CARHSP1,MYL6,PPFIA2,EMG1,RPS27,SNRPD2,ZNF444,PBXIP1,NGDN,DDX54,SCAPER,POLR1A,RIN1,CISD1,ANKFY1,AFDN,NCOA5,COX5B,FDPS,ZNF385A,SYNE1,EIF5B,WFS1,ADAR,MYBBP1A,SYT7,RAB33A,DUSP12,CHD5,PHAX,SNAP91,BZW1,FMNL3,DMTN,APOOL,RPSA,IVNS1ABP,RBBP6,TIMM23,EIF4B,POLR2B,KRT8,ICA1L,PIWIL1,SEPTIN9,EIF6,CAMSAP3,MED6,KDM2A,SDHB,RANBP6,EIF4EBP2,PLCG1,SRP68,PCNT,MYO1D,SNX6,GRAP2,RPS25,MCM2,RFC5,NACC1,SP1,PCLO,SHMT2,SST,H2BC12,PSMC1,PRDX1,SPHK1,GEMIN4,CTNND1,OAS3,KDM3A,XAB2,ISG20L2,ACOT11,IFIH1,EIF3B,NCOA3,TCOF1,MCTS1,NFASC,RRP1,CD9,RBM10,NBN,RPS16,HNRNPH3,HMGA1,RPL31,FAM98A,CCP110,CLIP3,WDR77,RNF8,TXNDC17,UBL4A,TARBP2,MTX1,AZI2,GOLGA1,CDK7,SMG1,QKI,KMT2A,ANXA5,RB1,ARPC1B,METAP1,FAM136A,CDK5RAP2,RPS6KB1,SNRPF,TAP1,TVP23A,RIGI,DARS2,FGF2,TRIR,AJUBA,GNB2,CLU,AEN,NEGR1,TGS1,MRRF,GPRIN2,ZNF335,ATP6V1G2,PDIA6,EFHD2,TBCC,TENT4B,DCLK2,ATXN2L,UTP20,CAMK2B,SORBS3,RBX1,ATP1B2,ENO2,HAVCR2,SMAD6,SRSF1,ROCK2,DLD,TOMM40L,CTNNA2,MAPRE3,WDR5,EIF1B,CEP76,STAG1,RGCC,STX4,MED26,AHDC1,NDEL1,UBXN4,CHAF1A,DERA,ADARB1,HECW1,ANK3,SEC24C,AHNAK,LIMA1,CCSAP,PNMA1,RITA1,ARHGEF2,SAR1B,RDM1,CEP162,KIZ,PCID2,PSEN1,CDK9,TRIO,RFC3,CDC25C,MKI67,CRABP1,TP53,SNAP25,LARP1B,EIF4E2,ARPC4,EME1,SRRM2,DNAJC17,DDX41,ALG13,SNX4,UBTF,WBP11,RPL6,DDX24,SLC4A1,STYX,PRKRA,MYO1E,DMWD,CDK11B,ATP5F1B,RYR2,UPF3A,CFTR,HNRNPUL1,EPO,CHD3,RANGAP1,RGS14,TBCD,HINFP,PTBP1,RPS8,RECQL,RAP1GAP2,FH,GCC2,NCKAP1,IDH3G,C2CD3,NDNF,HADHA,NOLC1,LIPE,APEX1,RNF19A,FBXW7,PLP1,NHP2,YLPM1,BIRC5,DHX37,C1QA,USP15,RPS19,ACLY,CSF1R,NDRG1,NTRK1,WDR1,PSMC5,ZCCHC7,USP39,MAPK1IP1L,TPM3,DCAF13,LINGO1,LETM1,SMC5,SPECC1,KMT2E,FOSL2,BICD2,TBKBP1,A2M,CAMKV,BRD4,S100A7,CAMKK2,DIP2B,PSMD6,NOX4,GAS7,DNMT1,FAM228A,HSD17B4,TCIM,RPL10,RCC2,GTF2H2,PTBP2,SMARCE1,SCGB1D1,TCP1,SEC23B,RAD17,CCT6A,LSM12,ARF1,SBDS,TPI1,FAM110C,PHLDB1,WDR47,HMGB1,ELF4,ACTR2,HELZ,JPT2,ADAM23,AHI1,SRSF11,DDX39B,DDX43,TRIM69,FZR1,DDB1,PPFIA3,SPTBN5,CCNA2,ALB,GATAD2A,APP,KDM7A,PKN1,EXOSC10,SPOPL,WNK1,SMYD5,PDIA2,RBM12B,SH2B1,PSMB2,CCNE2,FAM193A,PKP1,RPP21,PQBP1,CNTLN,RPL35A,SECISBP2,SIRT6,FSD1,FLNC,RPL36A,SRSF9,IK,MAGED1,ZNF688,CDC16,CAT,CEBPA,NRG2,PARP11,HSPB8,RTN4,CCDC93,RPS12,CDC37,TUBG1,TGFBR1,CCNF,COX6C,SRP54,PSME3,DGLUCY,NCAM1,RAB35,EXOSC1,CCT2,CIITA,MCCC2,MTX2,KIF20B,GTF2E1,CNTN2,PDE3A,SETD1B,ADCY6,CCL21,NME4,LRP1,CHMP7,HSF1,SYMPK,MAML3,RBBP9,CNOT10,KIAA1217,CAP2,EIF3M,RBIS,COPG1,SOD1,TOMM70,MTERF3,S100A1,KIF11,LCP2,TCAP,ADISSP,GSTM3,EEF1D,CEP44,ORC1,STUB1,PGK1,AAAS,SSBP1,KRT6A,RNF168,IKBKE,USP13,ALDH5A1,AKIRIN2,MARCKS,GTF2I,ALS2,LAT,SF3B2,PAFAH1B1,PTPN9,IDH3A,LIF,BYSL,LRRC7,TNPO1,RAB21,RPN2,DNAJC21,PCM1,IPO4,TJP1,LZTS2,TSC22D4,LDHB,ZCCHC14,USP36,RPL37,CTTN,WDR12,ATP5IF1,FASTK,CAV1,SFXN5,GAPVD1,RUVBL2,PHYHIP,ACP1,HNRNPD,RRN3,SRSF3,SF3B1,NSRP1,NEDD8,SS18L1,VARS1,LANCL2,HUNK,SH3BP4,ZNF274,SOX2,DCTN2,RNF17,FSCN1,SUN1,NDUFB7,ALPK1,CHD1,DCTN3,CSNK2A2,PRR7,PSKH1,SVIP,SFPQ,CRYGD,STOM,MDM2,ANG,CLNS1A,PDE8A,NLGN2,TSPYL1,XPO7,NR2C1,CUSTOS,LPP,C6ORF89,RC3H1,RASSF5,DUSP23,SNX12,FBN1,FTO,XRN1,HSPB7,SETD9,NCBP2,TUBGCP3,DGKQ,CCHCR1,WTIP,FBXW11,PIK3R2,VPS8,WBP4,RBM11,CSRP1,ATOH8,MCU,WDR62,MAPKAPK5,ANKRD54,NYX,SP110,MAT1A,SHISA7,VIL1,TERT,MAK16,NEK11,ODF2,GLE1,TRIM28,HAUS8,ZSCAN12,AP3M2,HSPH1,GSPT1,DLG4,GATAD2B,SNTA1,CCT3,PWP2,ABT1,HMOX2,DRD3,CLEC2D,MTPAP,BEX3,CWC22,MPP7,BTG3,DDN,WDR55,SQSTM1,HMBOX1,RPS6,PSMD3,RIC8A,RELCH,DNAJC7,GRWD1,TIA1,HERC5,DTNBP1,MED10,CCDC110,LIN7B,IFI16,CEP55,WDR46,AURKB,PIN1,INVS,PFN4,PTPN23,BRIX1,GATA2,DZIP1,LSM3,SLC3A2,MYH7B,YBX3,IMP4,CTCF,PTCD2,TIMM9,BCLAF1,DLGAP4,ELL,GNAZ,NUSAP1,RFWD3,VTA1,KALRN,PLA2R1,FNDC3B,APPL1,NDUFV2,UNC13A,KIF18A,MCM3AP,TOM1L2,AGAP2,MDH1,NUDC,SACS,ALDH7A1,LYST,SCNM1,KIAA0586,RAD21L1,ACYP2,TOP2B,ERLIN1,RAD21,CEP72,SIRT1,NDUFB6,TBP,KDM6A,NDC80,U2SURP,MAML2,SPOUT1,RPL13,DCX,SRPK1,MED16,CUL3,ECPAS,NOL6,PRMT7,MAP1LC3B,MEOX2,ZCRB1,OPCML,RPS7,LTV1,STAU1,TSC1,HADHB,CCAR2,NHERF2,CEP85,PRPF31,SKP1,GLYR1,HOMER3,ZNF79,LGI1,TBL3,SRY,UFL1,NAP1L1,ZNF398,AHCYL1,SSB,ANKRD52,TRIM71,DIS3L,CSN1S1,HAGH,RUNX1,SAE1,EXOSC8,GIT1,GLG1,NCBP3,RPL34,RPL11,PPP2R1B,HSF2,LSM14A,IQCN,FAM204A,ATP5PD,NCAPG2,MOV10,CHRNB1,ZMAT2,ZFP36,HSPD1,PELP1,MCRIP1,CEP192,MRPL4,MX2,TRAF6,PRRC2C,CRNKL1,OFD1,MCRIP2,RAD51,PIAS4,ATP6V1H,SENP2,POLE3,RBM4,FANCA,THAP1,PRM1,PRKAR1A,AHCY,GPRC5B,DDX47,TAOK2,CAPZA2,GEMIN2,IMP3,STIL,KTN1,MAPT,CIT,L1TD1,HIF3A,OGT,RNF2,MAML1,PER2,MEAF6,USP42,CEP20,UBQLN2,AGL,SF3A1,IGF2BP2,PRPF4,RBM23,AMPD2,CHD7,SRSF6,SF3A3,ITSN1,KPNA2,GEMIN5,MTUS1,PDGFRA,SLC5A1,WT1,DACT1,SNRPB,TERF1,DAG1,PABPC4,MIB1,DENR,EAF1,HMMR,PARP3,TRIM2,OGDH,OLFM1,PLAUR,RANBP1,APOE,RPN1,DIS3L2,RPS3A,DCAF5,SMAP2,CBR3,CHFR,ALMS1,SUMO3,SNAPC3,DHX9,CPSF7,FMC1,GZF1,UQCC1,KRI1,HAX1,ERCC2,KIF21A,CA4,MANF,DOCK5,FIP1L1,RGPD3,CENPA,KIT,CTBP1,NKAPD1,WDR48,TPT1,STX12,DTNA,ZMAT4,CBX5,AARS2,TOPBP1,ERG,AFF2,NEO1,EIF4G3,CLINT1,HGS,FASTKD5,IBTK,NUP155,AMER2,AQP4,ZFP36L2,ACSL3,MTHFD2,AK3,CAVIN1,PIK3CA,RPL27,PDE1A,RNF32,UTP15,ICA1,NSMCE2,MORC3,TWF1,GPATCH2,SMC2,NLE1,LAP3,ZCCHC17,PNPT1,MYOZ1,RPLP0,F5,SMG6,EXOSC3,YBX1,ATP8A2,GTPBP10,ARHGAP44,NUP88,HIP1R,PGAM5,CCDC59,CBY1,ENY2,SHANK2,SEC31A,VHL,PAM16,CACYBP,SRP14,MRPS27,KIF1A,ASCC3,ARIH1,SRSF5,RIMS1,COPS5,H2AX,TRAP1,NOSIP,ADAM22,PRMT8,MYH14,DCAF12,ILF2,CORO1B,PPP1R12A,DST,USP21,ACBD5,ANXA10,GTF2F2,PPIG,RAB36,PSME1,CASP3,NSF,HDAC6,BICC1,HDAC8,EIF4ENIF1,EIF2A,POP7,PRDX4,ADD1,ARHGAP26,BRD8,KMT2D,TCF7L2,NRCAM,NIP7,OLA1,GOLGA2,PDXK,HNRNPK,HADH,SACM1L,POU4F2,RTN3,SUCLG1,ATP6V0A1,SNRPC,XIAP,PNMA2,HERC2,NCAPH2,KIF1B,BCS1L,RBM25,INCENP,ANXA1,RPL18,MYB,SETD1A,CDC25B,TSSK2,EIF3F,EIF3A,H1-5,POP1,NCKIPSD,CXXC1,KRR1,LYNX1,FLOT1,PRKAA1,PRMT5,PALLD,SKIC8,AXIN1,ALDH1L1,PUM3,LSM7,CBLL1,RPS20,CTDSPL2,YAP1,COPS4
1	GO:MF	RNA binding	GO:0003723	FALSE	1.13901e-104	103.943	3113	3240	946	20139	RPS4X,LSM5,GTF2E2,GANAB,STAU2,PCBP3,HARS2,LIN28B,TOE1,RPP25L,RBMX,DHX57,TRMT10A,RPL3L,PES1,RPL7L1,IMMT,ZCCHC9,NOC2L,SNTB2,DDX10,UBA1,PDIA3,RPL26L1,LUC7L3,NMD3,RPL9,EIF3L,EXOSC2,CCT5,ELAVL1,NOM1,TDRD3,MYEF2,TNRC6B,PIWIL2,NAT10,ABCF1,FAM50A,DGCR8,TARDBP,IARS1,RPL13A,LARP4,CCT4,CHTOP,DUSP11,MRPS9,DDX3X,ZNF106,LGALS3,PDAP1,EYA1,DDX1,GRSF1,EZR,RPL28,VCP,NUP98,DHX36,DYNC1LI1,MRPL12,BCCIP,YARS1,RBM14,XRCC5,CPEB4,TNRC6A,CBX4,SUPT16H,SNW1,OTUD4,FUBP3,ENOX1,R3HDM1,CNOT1,PPRC1,GTF2F1,DDX46,RPL19,HNRNPLL,R3HDM2,LARP4B,PYM1,PTPN1,HNRNPA1L2,SMG7,BOP1,SNRPB2,CMSS1,CNOT8,UBAP2,CSTB,AUH,PLEC,RPL21,ERI1,TOP1,ADK,YTHDC2,DHX8,NOC4L,YTHDF3,RBM15,PARN,LRRC47,TRUB2,SCAF4,PUM2,ZFR,CSTF2T,EWSR1,UTP11,LARP1,KDM2B,H1-10,POU5F1,ACTN4,ZMAT3,RPF2,SRPRA,RBM38,DDX21,UPF1,EIF4H,ELAVL4,UBE2N,EIF5,TXN,DARS1,EPPK1,PRRC2A,RPL15,NOL8,MYO18A,RPL14,HSPA9,TUBA1B,NELFE,APTX,MAGOHB,CPSF3,NOP56,LSM1,SLIRP,UTP6,DNTTIP2,RRP8,POP4,DDX6,HLTF,FARSA,PABPN1,NXF1,THRAP3,SRFBP1,SRSF8,CCDC9B,PUS1,GFM1,HELZ2,PEBP1,EIF4G2,NOP58,EXOSC9,CDKN2A,C7ORF50,UTP3,PFN1,C1ORF131,PA2G4,MRPS31,STRBP,RBM15B,NUFIP2,LSM4,POLDIP3,RBM17,DDX5,UTP4,CASC3,APOBEC3G,CCDC124,NOL4,RRP12,POLRMT,SRRT,U2AF1,CCDC86,SUGP2,DHX29,PRPF6,SRP72,TRIP6,WDR33,SRP9,USO1,ZC3H14,EIF3D,RARS1,RPS21,ESF1,LLPH,TSR1,MFAP1,RNASEH1,FAM120C,TSFM,CNOT4,RPL4,EXOSC6,SPATS2,SYNJ1,DDX42,RBM42,DDX20,RPL36,RPF1,RPL30,EIF4A3,AATF,DHX33,EIF2S2,AKAP8,NCBP1,PPP1R7,RPS3,CDC5L,RPS18,SUPT6H,RPL18A,EBNA1BP2,RBM47,SAMD4A,SLTM,CKAP4,RBM12,RNPS1,GAR1,ARCN1,WDR43,USP10,KIN,GRB7,MACF1,KPNB1,SSRP1,HNRNPL,RTRAF,IGF2BP3,ZC3H7A,NVL,UTP23,PARK7,XPO1,MYC,ZNF638,PUM1,RPP40,RPS5,MEX3A,DDX4,ZC3H11A,CELF2,RPL5,RTCA,KARS1,HNRNPF,ANXA11,STRAP,HDLBP,URB1,GIGYF2,SNRPD1,UTP18,LBR,NSUN2,MEX3B,TRIM21,HDAC2,NOA1,RRP9,CPSF4,RBM20,C1D,GOLGB1,RPL7,LONP1,NOP53,MRM1,MEX3C,RBFOX3,FMR1,EXOSC7,EDC3,METAP2,ZCCHC3,LSM10,NFX1,LYAR,DDX18,ASCC1,ZC3H6,FAM120A,MDH2,NKRF,RPUSD3,EXOSC5,PPIB,MRPL20,AKAP8L,ZNF207,NIFK,RPL12,FXR2,ALDH18A1,RBMS2,YTHDC1,ZC3HAV1,MPHOSPH6,CNBP,SRSF4,RPS2,TUFM,FUS,MTREX,SNRPA1,FASN,PDCD11,GCN1,TRMT10C,PNO1,SUGT1,DDX52,MTDH,RBM26,DHX30,DDX55,SEC61B,RPS17,PRPF3,RPS27A,RNASEL,RPL38,ZC3H12D,RPL29,NOL11,ZC3H8,HNRNPU,NOP9,DICER1,UPF2,SF3B6,DDX23,FASTKD1,LAS1L,PPP1R10,EIF3E,DDX17,CPSF1,RARA,PRKDC,GOT2,PHF6,KDM1A,CCAR1,MRM3,CPEB2,NUDT16L1,SNRPA,NOP2,MSI1,SMNDC1,TCERG1,LRRC59,ANKRD17,DKC1,ZNF326,EEF2,NOP16,FYTTD1,PABPC5,SMC1A,NOP10,FTSJ3,HNRNPR,MBNL1,LARP7,RPS23,EFTUD2,LSM6,SNRNP200,ATP5F1A,RO60,H1-0,YY1,RPS19BP1,RPL8,RBM7,CISD2,CPEB1,NOL12,WDR3,MARS1,DDX49,PURA,NOL3,NKAP,TRMT1L,C1QBP,SAFB2,DDX51,SARS1,ZNF622,SART3,NPM2,KCTD12,CNP,DAZL,WDR75,SRPK2,SF3B3,RRP36,BARD1,CIRBP,LSM14B,JMJD6,DCP1B,MARF1,ERAL1,TNRC6C,RTCB,SNRNP70,NELFCD,NOL7,RBPMS2,HSP90AA1,ATXN2,PATL1,EXOSC4,RNASET2,RAE1,TRDMT1,HNRNPA3,PTCD1,CCNT1,TPR,RPP38,GNL3,RPL10A,RRS1,MPHOSPH10,TDRD7,RBM45,DIMT1,NPM1,FRG1,EIF2AK2,CPSF6,SF3A2,RPP25,CPSF2,GNL3L,PUF60,MKRN2,PRPF8,TOP3B,SAMHD1,SKIC2,RBM8A,CSTF1,WRAP53,ATP5F1C,NUDT21,S100A16,EDF1,OAS1,LSM11,ERH,TRIM56,FCF1,MAP4,METTL3,NR3C1,DDX19A,PPP1R8,EIF3I,EIF3K,AARS1,MYO5A,ZNFX1,NCL,ETF1,METTL1,EIF2S1,FASTKD2,SURF6,PARP1,TRA2B,SOX9,DAZAP1,RPS10,RPP30,KHDRBS2,ZBP1,SORBS2,SRSF7,GLRX3,TRIM25,HNRNPDL,CRYZ,CSDE1,CNOT6,TIMM50,DYNC1H1,EIF3H,RANBP2,SPATS2L,DSP,RPL24,EPRS1,NOL9,RSL1D1,RPL27A,SUB1,EIF3G,MRPL43,ZFP36L1,DDX31,P4HB,MMTAG2,TRMT6,TUT4,RBBP7,RBM19,DHX58,DDX28,EIF4E,UTP25,EIF4G1,DCD,CRKL,DDX56,CLTC,PRRC2B,ARL6IP4,STAT3,G3BP2,ADARB2,NOL10,GTPBP4,RPL22,SRP19,CDC42EP4,RPS9,EIF2S3,XRN2,GRB2,UBAP2L,RPS13,UPF3B,HABP4,CAPRIN2,ELAC2,STIP1,FARSB,RPL17,RBM39,ZC3H7B,SRRM1,HEATR1,TFB1M,RNF40,SF1,XPO5,SAP18,EIF1AX,TAF15,XIRP1,PCBP4,DHX15,RBM28,POLR1G,PEG10,FBRSL1,MCRS1,HNRNPC,NOP14,S100A4,SNU13,RRP1B,RBFOX1,RBM34,TFAM,KHSRP,UTP14A,LIN28A,CCDC137,HSPB1,RRP7A,DCP2,DIS3,DCP1A,PEF1,SERBP1,CDK13,API5,OAS2,GSPT2,NPM3,SRSF2,BUD23,HSD17B10,KHDRBS1,PPAN,CDKN2AIP,SARNP,BRCA1,ALDH6A1,KNOP1,SLBP,BMS1,MRTO4,CALR,RPS15A,SUPV3L1,REXO4,SIN3A,LRPPRC,PPME1,DROSHA,SND1,YTHDF1,SON,SERPINH1,U2AF2,RBM27,DDX11,CAPRIN1,KRT18,LSM2,AQR,RPUSD4,ILF3,PSMD4,RPGR,BAG4,BTF3,DEK,MRPL11,AGO4,PAN3,SLC25A11,ALYREF,SRSF10,DZIP3,NOC3L,RPS15,RPL23A,UBC,HNRNPM,COIL,FAM98B,XRCC6,PSPC1,CARHSP1,EMG1,RPS27,SNRPD2,NGDN,DDX54,NCOA5,FDPS,ZNF385A,SYNE1,EIF5B,ADAR,MYBBP1A,CEBPZ,PHAX,BZW1,RPSA,RBBP6,EIF4B,POLR2B,PIWIL1,SRP68,RPS25,SHMT2,PSMC1,PRDX1,OAS3,ISG20L2,IFIH1,EIF3B,TCOF1,MCTS1,RRP1,RBM10,RPS16,HNRNPH3,HMGA1,RPL31,FAM98A,TARBP2,SMG1,QKI,SNRPF,RIGI,DARS2,TRIR,MEX3D,TENT4B,RPL35,ATXN2L,UTP20,SRSF1,RFTN1,ROCK2,EIF1B,ADARB1,AHNAK,RDM1,PCID2,CDK9,MKI67,TP53,LARP1B,EIF4E2,SRRM2,DNAJC17,DDX41,ALG13,UBTF,WBP11,RPL6,DDX24,PRKRA,CDK11B,UPF3A,HNRNPUL1,CHD3,RANGAP1,PTBP1,RPS8,NOLC1,APEX1,NHP2,YLPM1,DHX37,RPS19,ZCCHC7,DCAF13,DNMT1,NSUN5,RPL10,RCC2,PTBP2,SMARCE1,TCP1,CCT6A,ARF1,SBDS,HMGB1,HELZ,SRSF11,DDX39B,DDX43,EXOSC10,RBM12B,RPP21,RPL35A,SECISBP2,SIRT6,RPL36A,SRSF9,RTN4,RPS12,SRP54,EXOSC1,SETD1B,CS,LRP1,SSBP1,SF3B2,BYSL,MRPL3,TNPO1,DNAJC21,USP36,RPL37,FASTK,HNRNPD,SRSF3,SF3B1,NSRP1,SOX2,FSCN1,SFPQ,MDM2,ANG,CLNS1A,RC3H1,XRN1,PARP12,NCBP2,WBP4,RBM11,CSRP1,TERT,MAK16,TRIM28,GSPT1,CCT3,PWP2,ABT1,MTPAP,CWC22,RPS6,GRWD1,TIA1,HERC5,IFI16,WDR46,BRIX1,RRBP1,LSM3,SLC3A2,YBX3,IMP4,PTCD2,BCLAF1,NUSAP1,FNDC3B,U2SURP,SPOUT1,RPL13,SRPK1,ALKBH5,NOL6,ZCRB1,RPS7,STAU1,HADHB,CCAR2,PRPF31,TBL3,NAP1L1,AHCYL1,RPL39,SSB,TRIM71,DIS3L,EXOSC8,NCBP3,RPL34,RPL11,LSM14A,MOV10,ZFP36,HSPD1,PELP1,MRPL4,PRRC2C,CRNKL1,RBM4,DDX47,IMP3,KTN1,MAPT,L1TD1,GNL2,SF3A1,IGF2BP2,PRPF4,RBM23,SRSF6,SF3A3,KPNA2,GEMIN5,WT1,SNRPB,PABPC4,DENR,RPN1,DIS3L2,RPS3A,DHX9,CPSF7,KRI1,RPL32,EIF5AL1,MANF,FIP1L1,TPT1,RC3H2,AARS2,AFF2,EIF4G3,FASTKD5,ZFP36L2,CAVIN1,RPL27,UTP15,MORC3,ZCCHC17,PNPT1,RPLP0,SMG6,EXOSC3,YBX1,GTPBP10,MRPS7,CCDC59,SRP14,MRPS27,ASCC3,SRSF5,RIMS1,TRAP1,NOSIP,ILF2,PPIG,BICC1,EIF4ENIF1,EIF2A,MRPS15,POP7,ADD1,NIP7,HNRNPK,SUCLG1,PNISR,SNRPC,NSA2,RBM25,DPPA5,RPL18,SETD1A,EIF3A,H1-5,POP1,KRR1,PUM3,LSM7,RPS20
2	GO:MF	binding	GO:0005488	FALSE	1.13249e-77	76.946	18282	3240	3185	20139	RPS4X,CEP78,NFYA,INA,NOB1,RAB3GAP2,ABCF3,BEND3,KRT17,RAB3C,GRIN1,TEX10,MAP2,CEP152,MAPK4,CAPG,NUP205,MED1,ATP5ME,LRRC40,LSM5,EIF3J,NINL,IKBKB,RAB2B,GSTP1,NCAM2,BRF1,PDHA1,MDC1,C1QC,TUBGCP5,SPTBN2,TWNK,GTF2E2,PFDN5,CSPP1,GRM5,GANAB,PHLDB2,STAU2,RPA1,PCBP3,SH3GLB2,SPTBN4,RNPEP,MAGEA4,CDC73,GAPDH,HARS2,COMT,LIN28B,PRDX6,GRIN2D,CEP70,NT5E,ZNF330,MAP1A,ABI2,REEP5,SEC13,TOE1,RPP25L,GEN1,RPH3A,RBMX,DHX57,GTF3C2,TRMT10A,FOXH1,CTNNBL1,CLASP2,PPIH,MPP1,UBA2,TAOK1,RPL3L,SYK,PES1,PPP1R21,SSTR3,CIB1,LLGL1,RPL7L1,IMMT,IST1,NIPSNAP2,PLK4,FOLR2,ZCCHC9,OMG,NOC2L,COPA,EXOC2,RELA,SNTB2,JMJD1C,REC8,WBP2,TMEM201,LMO4,DDX10,RAD50,GAP43,CASKIN1,TSC2,UBA1,PDIA3,LMNB1,LCP1,TSG101,REPS2,KRT1,ATAD1,POLR2E,RPL26L1,CDKL5,COG3,DTX3L,NEK2,LUC7L3,FLOT2,NMD3,RPL9,EIF3L,POC5,RPA2,EXOSC2,SH3BP1,CCT5,CEBPB,ELAVL1,PRNP,PTCRA,CAPNS1,DNAJC13,STUM,SOX14,NOM1,RALB,TDRD3,STX1B,PTGES3,TARS3,TUBGCP2,MYEF2,TNRC6B,DDX27,EVI5,CDC14B,CBFB,PIWIL2,NAT10,TTC17,ABCF1,FAM50A,CHP1,AZGP1,DGCR8,TSKS,SMC4,TARDBP,NTMT1,IARS1,RTF2,KATNA1,PRRX1,PAICS,FN3K,MYCBP2,PCLAF,BEGAIN,SMCHD1,CHORDC1,FOS,RPL13A,CLASP1,LARP4,CCT4,FAM118B,SASS6,TP53BP1,SYNGAP1,BLVRB,PSMD14,MAP9,CHTOP,LMO7,PRKN,PIK3C2A,NTN1,DUSP11,LY6H,TP73,MRPS9,CTCFL,KIFC1,GARS1,WDR18,TRAF3IP2,DDX3X,HSPA12A,VPS45,GIMAP5,ZNF106,DOCK3,LGALS3,PDAP1,DECR1,EYA1,GIGYF1,BTRC,DDX1,CAMK2D,GRSF1,EZR,RPL28,GLUL,VCP,RAPGEF4,COPS3,PACSIN2,ACAD10,SPECC1L,ARRB1,NUP98,MYCBP,PC,AMPH,GTF2H1,DHX36,POU2F1,DYNC1LI1,KIF23,SAMM50,UBE2M,CDC20,CROCC,MRPL12,POLR1C,PIP,FMN2,PHF24,BCCIP,ANKRD24,DYRK2,RFC2,YARS1,RBM14,NEK6,STRN,XRCC5,FKBP8,GRIN2A,CPEB4,TRAIP,PSMD2,PSME3IP1,FSCB,PHACTR1,AIF1,PLLP,AGAP3,GNAQ,NAPB,USP22,DNAJC8,KAT6A,AKR7A2,GNG3,POLR1E,TNRC6A,PSMB5,CBX4,SUPT16H,CHIA,MOB1B,ACTL6A,SNW1,BAG5,TYRO3,OTUD4,FUBP3,FARP1,CLK2,VPS39,VAT1,PSMB3,JARID2,ZSCAN31,AKAP11,ENOX1,R3HDM1,CNOT1,GKAP1,PPRC1,RAB11B,GTF2F1,DDX46,ZBTB45,SLC27A1,IQSEC1,HINT1,RGS7,HSPB2,RIF1,AP3B1,RPL19,PIAS1,HNRNPLL,PGM2L1,TRMT112,PMEL,R3HDM2,PMVK,ADRB2,BBS7,LARP4B,PYM1,MAD2L1,PTPN1,HNRNPA1L2,MED21,EEF1G,RSL24D1,SMG7,GEMIN8,BOP1,FANCD2,SNRPB2,CMSS1,PLK3,BANF1,CNOT8,INO80E,UBAP2,GRK5,CSTB,AUH,PLEC,COPS7A,RPL21,ERI1,PRKCQ,TOP1,S100A11,MAP2K2,RAF1,PKD2L1,ARPC2,ADK,PFN3,YTHDC2,MFF,DHX8,NOC4L,TRAPPC3,EEF1E1,PNRC1,SBSN,WDR37,ZNF277,CENPF,RNF151,YTHDF3,WDR7,RBM15,RNF34,PARN,LRRC47,SPHK2,TRUB2,PHF2,CEP250,DAZAP2,GNPDA1,ZHX1,STK32C,GSK3B,EXOC4,BSN,CHCHD6,SCAF4,PUM2,ZFR,MCM6,PFDN6,CSTF2T,EWSR1,WDR36,WASL,GABBR2,OGN,UTP11,DLX3,MUS81,FAHD1,CENPJ,LARP1,CTTNBP2NL,ZFAND1,YES1,VILL,ACAA1,KDM2B,PREX1,STX8,TCEA3,SPIRE1,KIF2C,IKBKG,MPO,TACC3,H1-10,POU5F1,HECTD3,FAAH,ACTN4,ZMAT3,CCNY,RPF2,SRPRA,DYRK1A,POLR3A,SFI1,RBM38,DDX21,UPF1,YEATS2,CACNB1,RAB11FIP5,EIF4H,SIM2,ELAVL4,SIRT7,UBE2N,SLX9,IPPK,EIF5,LRRK1,GNL1,ALDOC,NBDY,PSD3,TXN,TJP3,VAMP3,DARS1,MAG,EDARADD,MDN1,EPPK1,PFDN4,BBS4,FEZ1,TIPARP,PRRC2A,TACC1,ATP5PB,RPL15,NOL8,CDC27,FLII,MYO18A,ICAM5,CRYM,DLG1,EHD2,RPL14,DAAM1,DLST,STOML2,HSPA9,TUBA1B,SUCLA2,PPP1CA,APOA1,NELFE,APTX,VPS11,PEX7,ELOA,GIPC1,MAGOHB,BRCA2,AIFM3,CPSF3,NOP56,SHANK3,UBE4A,HMGB4,RNF25,LSM1,SLIRP,MYO1B,UTP6,DNTTIP2,RRP8,ATP5F1D,FANCI,ABHD16A,ZP2,POP4,ARHGAP39,DDX6,SHTN1,HLTF,NSD2,FARSA,PABPN1,NXF1,WASF3,NDUFS1,CPS1,NEURL1,THRAP3,SRFBP1,SRSF8,ACSL6,ACOT13,DOCK10,NDUFB9,PSMD11,CCDC9B,USP6,BCORL1,USPL1,PUS1,GFM1,SPAST,AGPAT5,HELZ2,PEBP1,ZCCHC12,GNB5,EIF4G2,NOP58,PPP1R9A,EXOSC9,CCNB1,UQCRB,POU4F1,HP1BP3,MORF4L1,TRPC3,CDKN2A,C7ORF50,UHRF1,UTP3,PFN1,C1ORF131,PA2G4,PPP4R2,GPR101,TIMM8A,MVP,RNPEPL1,MRPS31,HAUS2,PPP1R12B,YAF2,MTFR1L,VPS53,HHIPL2,STRBP,GLOD4,RBM15B,SDCBP,IQCB1,NUFIP2,TCP11L1,PSMC3IP,LSM4,RIOX1,PLK2,ATP6V1D,NDUFA12,CASK,POLDIP3,ATP6V1B2,RBM17,CYBRD1,NDUFA5,DNAJA3,CCT8L2,DDX5,COPS6,CUL4B,ASPM,OR8B8,UTP4,CASC3,APOBEC3G,CCDC124,GLI3,NDUFB10,NOL4,ATP13A1,RRP12,DLGAP2,POLRMT,ATAD3C,SRRT,CHAF1B,VGF,U2AF1,MAOA,LGALS8,CHMP3,CCDC86,RIMBP2,SUGP2,YPEL5,DHX29,PRPF6,SLC2A1,SRP72,CHAMP1,PLEKHA1,TRIP6,POM121,EPB42,WDR33,NSMCE3,IGFBP4,FABP5,SEC14L2,HSDL1,TRIM22,ETFA,ZNF131,PACS1,AFG3L2,VRK1,SRP9,USO1,TOPORS,NPHS1,UBTFL1,RCL1,ZGPAT,CEP104,PEA15,HDAC9,ZC3H14,DLGAP3,EIF3D,RARS1,DNAJC11,PARG,SFRP2,RPS21,ESF1,HAPLN1,C9ORF72,LLPH,ATP5MG,TROAP,BCOR,CAD,TSR1,ENTPD1,MFAP1,DGKB,USP11,RNASEH1,FAM120C,LRRK2,QDPR,TSFM,FNIP1,PSMA4,AURKC,ASF1A,TOMM20,USP2,CNOT4,RPL4,TTK,EXOSC6,KIR2DL3,SPATS2,SYNJ1,BLOC1S2,HIF1A,DNAJC6,KIF2B,DDX42,RBM42,HIPK2,MTOR,DDX20,ICE1,RAB7A,RPL36,RPF1,DCTN4,RPL30,SH3PXD2A,EIF4A3,YIPF3,WIPF2,AATF,BAZ1B,DHX33,AR,EIF2S2,AKAP8,CDK3,AKR1A1,TMOD1,NEIL1,PHGDH,NCBP1,RTN4RL1,ATRIP,PPP1R7,MTHFD1L,RPS3,PTK2B,CDC5L,RPS18,SUPT6H,TPTE,TACC2,RPL18A,RREB1,DNAJB5,ERP44,PRPF18,EBNA1BP2,AP1B1,RBM47,GDI1,USP33,SAMD4A,TIMM44,SLTM,PTPRS,G6PD,TNXB,ASCC2,CDCA4,ITSN2,MAPK10,GOLGA7B,RFC1,ZFYVE26,SMPD3,TLE3,ERC1,KEAP1,SPTB,MPG,YPEL4,GSN,PNP,CKAP4,XRCC1,CEP57,CRTAC1,CEP350,MBD3,PROCA1,PPP1R18,RBM12,RNPS1,GPHN,CIP2A,KIF14,DDIT4,GAR1,PKHD1,CNOT9,NEDD1,PYCR3,ARCN1,TRAF2,WDR43,USP10,L1CAM,TOLLIP,CYRIB,SMC3,KIN,EXOC5,GRB7,LRRCC1,AHSA1,MACF1,KPNB1,ATMIN,MLKL,SSRP1,HNRNPL,GMNN,YME1L1,PTPRD,SIM1,NDUFA4,RTRAF,IGF2BP3,POLR1B,FAM241B,ENPP6,ARHGEF7,ZC3H7A,NVL,UTP23,NRXN3,MCM3,TBPL1,PARK7,XPO1,EEF1B2,PJA1,MYC,MADD,TAL2,PSMB6,ZMYM2,RAPSN,HSPA6,SLC12A5,TERF2,APOD,ABLIM2,ZNF638,CEP295,SOCS1,PUM1,RPP40,RPS5,PRPF19,MEX3A,MOG,ELOVL7,ANP32E,DDX4,CHMP1A,PPM1L,ZC3H11A,PLD3,CEP85L,TANK,CELF2,BBS5,ANK1,SLC1A2,SMARCD2,ZBTB4,RPL5,RING1,RTCA,ALDH16A1,KARS1,TLK2,RAB15,C2CD5,PLXNA1,NRG1,KCTD16,CETN2,SNPH,PLPBP,WDR74,SNCA,HNRNPF,NSFL1C,RANBP9,SV2A,STAT5A,NUP133,ANXA11,MYO6,FGF10,CAPN1,PCED1A,REXO2,SPTAN1,BLNK,SCO1,IGHA1,SMARCA1,CDT1,RMDN3,DDOST,PCMT1,LRFN5,STRAP,ANAPC10,HDLBP,HIP1,PAWR,UHRF2,URB1,GIGYF2,SNRPD1,UTP18,NPAT,GRPEL1,EPB41,EXOC6B,F8,LBR,TTC8,NLRX1,NSUN2,MEX3B,TRIM21,HDAC2,RHOT2,HMGN1,NOA1,FAM9B,PPP1R11,STXBP5,POC1A,USP14,SLC25A3,RALGAPA1,FAM161A,ABLIM3,RRP9,CPSF4,MLH3,GTF2B,MAGI2,RBM20,C1D,GCC1,TBC1D31,BMI1,TTC7B,GOLGB1,RPL7,LONP1,CLCN7,NOP53,GNAS,MRM1,MEX3C,TRIM41,SIRPA,MRPL19,CSNK1A1,WRN,ROGDI,COX5A,PAN2,RBFOX3,SYN1,TBK1,LAMTOR1,NDUFS3,MARK1,LMTK3,FMR1,EXOSC7,EDC3,METAP2,GSTO2,MKNK1,NDUFA7,EMC4,ZCCHC3,LSM10,SCAI,MAP1B,LIG1,TAF12,SNAPC1,NFX1,LYAR,NINJ2,TRIB3,VCAN,DDX18,ASCC1,ERC2,SLC39A1,VCL,TTN,MXD3,PRMT6,TENT4A,SLC25A46,PALM,ADGRL1,ZC3H6,FAM120A,ATG3,LCA5,PLEKHG6,ZBTB1,MDH2,NKRF,SENP3,RNF4,SMU1,RPUSD3,CCT8,QPRT,AP3D1,ESR1,PEPD,TBC1D17,EXOSC5,PPIB,RIMBP3,MRPL20,DNAJC19,RAD9A,EXOC3,FAM107A,HOXD13,AKAP8L,ATXN10,BRSK1,ZNF207,NIFK,ELF2,BTF3L4,RPL12,FXR2,ALDH18A1,HPGDS,SFXN1,DAXX,RBMS2,GPATCH4,CBX2,B3GAT3,YTHDC1,VDAC2,USH1G,IPO7,SDCCAG8,GRM2,IFNG,RAD23B,FMNL1,ANKRD26,ZC3HAV1,HACD3,PGLS,MPHOSPH6,TPP2,USH1C,ARMC6,KCTD8,BSG,CNBP,CORO2A,SRSF4,DISC1,FGG,TEX14,METTL5,RPS2,MAVS,IQGAP1,RELN,SRGAP3,MYO7A,TUFM,CENPU,IDH3B,FUS,RNF111,MTREX,FAM53B,MAPRE2,CLPTM1,HAPLN2,NEXN,LANCL1,SNRPA1,FASN,DLAT,PCSK6,FGF23,PPP2R5D,PDCD11,WASF1,GCN1,FAM171A1,EPS15L1,DNAAF4,TAGLN2,CREBBP,AKAP12,SGIP1,TRMT10C,AKT1S1,RAB5C,KCNAB2,PNO1,ABCB8,SUGT1,CNOT11,LIN7A,ATP2A2,DNAJB2,KPNA5,BLM,AURKA,AHCTF1,TKT,DDX52,GBP1,MTDH,ELOB,DYNC1I1,NUF2,MAP6D1,DBNL,RBM26,PRKD1,FAM110B,CEP95,DNAJB6,SPCS2,DHX30,DDX55,PTK2,CAMK2G,GLIPR2,SUV39H1,SYNPO,SEC61B,CDH13,STK3,LIMCH1,MACROD1,STYXL1,RPS17,SH3KBP1,PTPRU,PWP1,MAGED2,PRPF3,RPS27A,EVL,METTL2B,RNASEL,PTPN6,COQ10B,RPL38,SIRT2,ANKS1B,ZC3H12D,IFT88,KAZN,RPL29,RAB6A,SMC6,NOL11,CRAMP1,ZC3H8,BAG3,TNR,HNRNPU,NOP9,EEA1,FRMD8,DICER1,SEC22B,UPF2,SF3B6,PPIL1,NNT,DDX23,FASTKD1,LAS1L,PPP1R10,OPA1,BRD3,EIF3E,ANLN,NPTX1,PSMC3,GLO1,ABLIM1,DDX17,MAD1L1,CPSF1,CEP41,STK39,PAK4,RARA,DBT,VPS29,PRKDC,GOT2,TOMM40,CHMP4B,YY1AP1,DSC1,EMC1,CCDC88A,NUP107,TRIP11,PHF6,SORBS1,KDM1A,TMEM230,POLR2A,AAK1,GTF2H4,CCAR1,OAT,KLF4,MRM3,ECI2,CEP89,TGIF1,CPEB2,CHEK1,AP1M1,NUDT16L1,SNRPA,CRMP1,NOP2,PGRMC1,MSI1,NUP153,VEGFB,GSTK1,SLC8A2,DMKN,ATF7IP,DNM1L,SMNDC1,SERPINB12,TALDO1,TCERG1,GAK,PRDX5,AFF4,H1-7,LRRC59,JTB,ANKRD17,ASXL1,NCAPD3,PDLIM7,DONSON,DKC1,ZNF326,PAK1IP1,ACTC1,PALM2AKAP2,AK2,KATNB1,MTPN,EEF2,NOP16,FYTTD1,HBEGF,NUDCD2,GOLGA3,GPI,CDKN1A,SAV1,APC,FTH1,BRAT1,GPER1,CA9,RAP1GDS1,LATS2,SYT1,PABPC5,SMC1A,TBRG1,ATIC,NOP10,FTSJ3,HNRNPR,SKIC3,PRKACB,MBNL1,LARP7,PAF1,RPS23,EFTUD2,SERPINB3,GLUD2,EPB41L3,LSM6,PPP3CB,ARL2,PLCB1,SNRNP200,PDHB,MFN2,HTR1A,SYP,MAP3K11,ATP5F1A,SYN2,SLC16A1,POLR2H,RO60,H1-0,CCDC34,YY1,RPS19BP1,DOCK2,ITGB1,SPAG5,RPL8,SCD,SH3GL1,RBM7,KDM3B,SNX1,ABCD3,CISD2,AGK,FZD2,SEPTIN8,IGHM,BDP1,LATS1,PITPNA,TNIP2,ATL2,TBCCD1,PRPS1,HIRA,CPEB1,UXT,NOL12,CDK18,WDR3,ACAP1,MARS1,DDX49,SP140,CEP164,CACNA1G,NT5C1B,CYBA,PLCB4,PURA,NOL3,NKAP,CTSC,STRN4,TRMT1L,ELMO2,PNKP,C1QBP,SAFB2,SSNA1,TF,LDLRAP1,DDX51,RASGRF2,LMNA,MPLKIP,HAP1,LRRC73,ATP6V1C1,SARS1,ZNF622,HEPHL1,SART3,NPM2,BTBD17,TCEA1,CENPW,CAMKK1,DUSP3,KCTD12,CEP170,CNP,DAZL,WDR75,SRPK2,S100A9,GRPEL2,SF3B3,RRP36,ZNF365,ESYT3,BARD1,TNKS1BP1,BCKDK,PIK3R6,NPTN,VPS4A,NOMO2,CIRBP,FBXO2,LSM14B,JMJD6,FHL1,CDCA8,HOMER2,SEPTIN7,ZNF774,MCPH1,POLR1D,DCP1B,ELOA2,TRIP10,CBR4,MARF1,CPNE6,KAT5,IQSEC2,ERAL1,TNRC6C,COL9A2,RTCB,SNRNP70,ZNF24,PRKCE,UQCRFS1,CENPB,RNF114,CNTNAP2,UVSSA,NELFCD,MAEL,SPINK7,GCFC2,NOL7,P2RX2,RBPMS2,HSP90AA1,PHC2,PGR,ATXN2,PRC1,LMTK2,PATL1,CARF,IQSEC3,FAM83H,VBP1,RASAL1,EXOSC4,METAP1D,TBCB,PLCD3,ZCCHC2,PCDH1,ORC2,NEFH,RNASET2,DYNLRB1,RPLP2,CNN3,DCTPP1,SPTY2D1,NAPG,HOOK2,SLC25A12,TEAD4,STING1,APOL4,RPGRIP1,RAE1,TRDMT1,ID1,GRIA1,HNRNPA3,PTCD1,ESYT2,CCNT1,TPR,RPP38,GNL3,MCM4,GRK2,SORT1,TIMM13,RPL10A,RRS1,AASDHPPT,PDLIM5,GSK3A,ARFGAP2,GLS,MPHOSPH10,EIF2AK1,PRPH,TDRD7,PCCA,PIBF1,DSG1,RBM45,DIMT1,RHOB,WASHC5,SMURF2,SNX27,PICALM,COPS2,NEDD9,CC2D1A,SATB1,CALCOCO1,CNTRL,CAND2,NPM1,CSE1L,CGAS,UBE3C,PDLIM4,FRG1,EXOC1,CTNNB1,EIF2AK2,CPSF6,SF3A2,PDCD6IP,PPP1R9B,FKBP1B,NUP93,RPP25,PARD6G,CPSF2,RAB11FIP3,PDHX,BCR,ADGRB1,GNL3L,PUF60,PSD,CD2AP,WAS,CLIC3,CHL1,RTN4RL2,ELP2,CLIP2,CMPK1,MKRN2,FGB,PRPF8,NEK8,EMC2,ACOT8,CYFIP2,MTCH1,SEPTIN6,TOP3B,SAMHD1,SKIC2,UBL5,RBM8A,PLEKHA6,CNTNAP1,PXN,CCNL1,CSTF1,GGA3,TUBE1,FKBP15,WRAP53,PKLR,ARHGEF4,LEMD3,ATP5F1C,ELN,TEX264,NUDT21,NIPBL,NEFL,WDR89,COASY,HTT,C3,IDH2,S100A16,SIGMAR1,CUTC,CLPP,DYNLL1,EDF1,TNC,AP2A1,OAS1,PKP2,NEURL4,OBI1,POLR1H,DNAJB13,GARRE1,KIAA0753,CYTH2,LSM11,RAPGEF1,TOMM34,FEN1,GCA,NCOA4,ERH,TRIM56,RILPL1,SOX3,ATP2B2,CTNND2,ATR,EGF,FCF1,SET,EXOC8,PML,EIF2AK3,PRKAR2B,CTPS1,MAP4,CD81,METTL3,COPB2,GPSM2,BRD7,RCC1,NR3C1,DDX19A,DEUP1,PSMD1,CDH10,PPP1R8,EIF3I,RIOX2,CADPS,ANK2,EIF3K,AARS1,ZFC3H1,EEF1A2,TIMM8B,RANBP3,PSMA5,MYO5A,CYCS,EXOC7,HYOU1,ZNFX1,MINDY3,PRKCG,FBXO41,NUAK2,TERF2IP,EED,FZD8,PLPP3,N4BP2,TNP2,TTLL3,CYLD,NCL,GSDMA,ETF1,SCYL1,METTL1,EIF2S1,KLC2,PDE2A,SLC25A31,FASTKD2,ALDH3A2,SURF6,SNAPC4,TLN2,FAM110A,CAMSAP1,GABARAPL2,MAP3K21,PIK3R3,PARP1,RAPH1,DAW1,POLR2L,BUB3,IFI44,TRA2B,SOX9,ACKR1,COX4I1,UBQLN4,SH3GLB1,NAXE,DAZAP1,PLAAT4,MYO7B,DCTN1,NRXN1,RPS10,AKAP13,CNTROB,RPP30,LRP12,MAGEB2,CCDC106,KHDRBS2,DNAJA2,NF1,NEBL,GATA1,CEP63,RAB3GAP1,DBP,CRIP2,DMXL2,ZBP1,SORBS2,CNOT3,SRSF7,PLK1,GPRIN1,GLRX3,SESTD1,MTCH2,QARS1,TMA16,TRIM25,PDGFRB,TUBGCP4,PDS5B,HNRNPDL,ATP6V0D1,MAPK8IP3,S1PR5,LBHD1,RAP1A,CRYZ,CSDE1,CNOT6,PEX11B,NDUFA9,TIMM50,MACROH2A1,HSD17B12,MAP1S,SYCP3,CCDC22,TTC14,DYNC1H1,EIF3H,HINT2,BCAS2,KIF15,BCAN,RANBP2,MRAS,ARHGAP35,PTEN,CNOT2,SPATS2L,SPDL1,CKAP5,NELFA,DSP,PDCD6,TUBGCP6,G2E3,RPL24,SNX9,MINK1,FAM193B,EPRS1,NOL9,RSL1D1,NFAT5,CCNA1,NME2,GPC1,CCDC85B,CPT1A,RPL27A,OGG1,PIMREG,SUB1,EIF3G,CASP8AP2,NDUFS8,MRPL43,TFEB,SHANK1,WWTR1,FAM76B,NPBWR1,VPS51,CEP83,THRA,GFPT1,EDC4,NR4A1,GPS1,LIMK1,ZFP36L1,NHLRC1,DDX31,PPID,P4HB,STK38,FBXL18,BIN1,COPB1,SCRIB,RASSF1,NANOG,GABBR1,AXIN2,RFC4,MMTAG2,PDE4DIP,NUP85,PTK7,NTNG1,KRT10,AEBP2,ANKRD30B,LRRC57,CHML,TRMT6,DIXDC1,RUFY3,FGFR1,ATP6V1E1,MBP,GNA13,TXLNA,NFE2L2,VAPA,ILK,GPD2,PNKD,NUP210,ESYT1,TUT4,SUN2,PLGRKT,TRAPPC9,AP2M1,ALDH4A1,PPARA,ADD2,MYO1C,SCRN1,PSMA3,RBBP7,RPTOR,MCM7,GUK1,KIF3B,RACGAP1,CARM1,RBM19,DHX58,MCM5,DDX28,EIF4E,UTP25,UBA52,PIM1,WTAP,EIF4G1,DCD,RUVBL1,CRKL,TPP1,SNAI2,VASP,DDX56,PKP3,CLIC4,CLTC,NEFM,RIPK3,H2AC14,MMRN2,PRRC2B,ARL6IP4,LEMD2,STAT3,G3BP2,NCDN,ADARB2,NOL10,GTPBP4,RPL22,GRIP1,ATP1B1,BCL2,SRP19,KBTBD11,RNF213,CDC42EP4,RPS9,KIF13B,CDC42BPA,EIF2S3,POC1B,XRN2,KDM5A,GRB2,CDC14A,UBAP2L,RPS13,UPF3B,ANXA6,DTL,HABP4,CAPRIN2,ELAC2,ARPC3,NUMBL,KRIT1,BBS1,STIP1,FARSB,IGSF8,PELO,NPEPPS,MRPL17,VPS35,CDH4,RPL17,KCNQ2,VAC14,RBM39,ZC3H7B,CRYAB,SRRM1,HEATR1,TFB1M,ESPL1,PPIP5K1,RNF40,SF1,GRHPR,ABR,USP3,OXR1,CHMP6,XPO5,MAP6,SAP18,EIF1AX,SGO1,AKAP9,PIP4K2A,HOPX,CRB3,MSH6,SORD,DEDD2,PTPRZ1,CST1,AIMP2,SLC12A2,TASP1,UBR4,FTCD,TAF15,CEP43,SLK,NUP160,LIG3,RINT1,NSMCE1,XIRP1,RGS2,PCBP4,DHX15,RBM28,POLR1G,PEG10,FBRSL1,PLEKHA5,MCRS1,DDRGK1,TWIST1,SCFD1,HNRNPC,PPP1R2,GK,MLH1,NOP14,OGFOD1,S100A4,MAD2L2,SNU13,RRP1B,DCAF17,UBE3A,CHEK2,RBFOX1,MT-CO2,FAM9A,ACTR3,VPS18,COL1A1,RBM34,CEP170B,RAB11FIP4,ARHGEF10,EFHC1,TNKS,PMPCB,PCNA,LASP1,GEMIN6,ATP6V1A,UQCRC2,ARG1,TFAM,KHSRP,PNRC2,MFHAS1,CDKN3,TOP1MT,RGR,UTP14A,LIN28A,STK11IP,RUNX2,PDLIM1,PGP,FABP3,CCDC137,SIK2,CLIC5,PHLDA1,TBC1D24,OSBPL9,HSPB1,INO80B,LYZ,P2RX1,RRM1,RRP7A,HPCA,PADI2,DCP2,DIS3,MAPK3,FHL2,PDE7A,NCK1,LRRC24,CEP68,MARCKSL1,DCP1A,NAGK,SAP30L,PEF1,SERBP1,STEEP1,CDK13,API5,DNAAF6,OAS2,TUBB3,GSPT2,NPM3,LRRC8A,PFKP,MAP4K4,MAEA,SRSF2,AZIN1,UCHL1,CCT7,SLC6A4,BUD23,ZNF451,HSD17B10,KHDRBS1,CDK5RAP3,PKP4,CERKL,ATM,PPAN,CCL17,CDKN2AIP,ERBIN,EIF2B4,SARNP,BRCA1,ALDH6A1,VPS33A,MPP2,CACUL1,KNOP1,UBXN6,COPS8,RNH1,SLBP,PIP5K1C,BMS1,INF2,SENP5,NDUFS2,CEP19,UGP2,RAPGEF6,SIPA1L1,MRTO4,CALR,TUBD1,RPS15A,SUPV3L1,FIGN,PGD,ARFGEF2,KANK2,CCR4,CEP290,GEMIN7,IPMK,KIF5A,ARID1A,KCTD6,ARHGAP21,SOS1,TPPP,REXO4,SIN3A,PTPN13,PGRMC2,VPS16,SP100,CMC1,IRGQ,EIF2B1,LRPPRC,DBN1,NUMA1,INTS4,PPME1,DROSHA,CEP135,BASP1,SND1,MTSS2,S100A8,YTHDF1,SON,AIP,GOLGA4,SERPINH1,U2AF2,MAGI1,CFL2,PTMS,RBM27,PRR5L,DDX11,BRAF,DNM2,FAM168A,RAB6C,CAPRIN1,AKR1D1,KRT18,CEND1,LSM2,AQR,RPUSD4,ILF3,PSMD4,RPGR,BAG4,BTF3,DEK,PHB2,DAB2IP,ARHGAP1,CYC1,DIRAS2,WDR91,ARL8B,PLRG1,MRPL11,AGO4,MAP3K15,DOCK9,PPA2,PAN3,CEP131,SPICE1,SLC25A11,SLC4A4,ALYREF,ATRX,SRSF10,DVL2,LAMTOR5,DZIP3,SGSM1,DAPK3,NUP50,ITK,NOC3L,RPS15,RPL23A,UBC,CYB5R1,NBR1,SEPTIN3,MYL6B,HNRNPM,LRSAM1,ST7,USP9X,COIL,FAM98B,EPB41L2,BAIAP2,XRCC6,SPART,RTN1,MDFIC,ATAD2,MRE11,PSPC1,CHCHD3,CARHSP1,MYL6,PPFIA2,EMG1,RPS27,SNRPD2,ZNF444,PBXIP1,NGDN,DDX54,SCAPER,POLR1A,RIN1,CISD1,ANKFY1,AFDN,NCOA5,COX5B,FDPS,ZNF385A,SYNE1,EIF5B,WFS1,ADAR,MYBBP1A,SYT7,RAB33A,DUSP12,CHD5,CEBPZ,PHAX,SNAP91,BZW1,FMNL3,DMTN,APOOL,RPSA,IVNS1ABP,RBBP6,TIMM23,EIF4B,POLR2B,KRT8,ICA1L,PIWIL1,SEPTIN9,EIF6,CAMSAP3,MED6,KDM2A,SDHB,RANBP6,EIF4EBP2,PLCG1,SRP68,PCNT,MYO1D,SNX6,GRAP2,RPS25,MCM2,CPNE5,RFC5,NACC1,SP1,PCLO,SHMT2,SST,H2BC12,PSMC1,PRDX1,ME2,SPHK1,GEMIN4,CTNND1,OAS3,KDM3A,XAB2,ISG20L2,ACOT11,RASL10A,IFIH1,EIF3B,NCOA3,TCOF1,MCTS1,NFASC,RRP1,CD9,RBM10,NBN,RPS16,HNRNPH3,HMGA1,RPL31,FAM98A,CCP110,CLIP3,WDR77,RNF8,TXNDC17,UBL4A,TARBP2,MTX1,AZI2,GOLGA1,CDK7,SMG1,QKI,KMT2A,ANXA5,RB1,ARPC1B,METAP1,FAM136A,CDK5RAP2,RPS6KB1,SNRPF,TAP1,TVP23A,RIGI,DARS2,FGF2,TRIR,AJUBA,GNB2,CLU,AEN,NEGR1,TGS1,MRRF,GPRIN2,ZNF335,ATP6V1G2,PDIA6,EFHD2,MEX3D,TBCC,TENT4B,RPL35,DCLK2,ATXN2L,UTP20,CAMK2B,SORBS3,RBX1,ATP1B2,ENO2,HAVCR2,SMAD6,SRSF1,RFTN1,ROCK2,DLD,TOMM40L,CTNNA2,MAPRE3,WDR5,EIF1B,CEP76,STAG1,RGCC,STX4,MED26,AHDC1,NDEL1,UBXN4,CHAF1A,DERA,ADARB1,HECW1,ANK3,SEC24C,AHNAK,LIMA1,CCSAP,PNMA1,RITA1,ARHGEF2,SAR1B,RDM1,CEP162,KIZ,PCID2,PSEN1,CDK9,TRIO,RFC3,CDC25C,MKI67,NCAN,CRABP1,TP53,SNAP25,LARP1B,EIF4E2,ARPC4,EME1,SRRM2,DNAJC17,DDX41,ALG13,SNX4,UBTF,WBP11,RPL6,DDX24,SLC4A1,STYX,PRKRA,MYO1E,DMWD,CDK11B,ATP5F1B,RYR2,UPF3A,CFTR,HNRNPUL1,EPO,CHD3,RANGAP1,RGS14,TBCD,HINFP,PTBP1,RPS8,RECQL,RAP1GAP2,FH,GCC2,NCKAP1,IDH3G,C2CD3,NDNF,HADHA,NOLC1,LIPE,APEX1,RNF19A,FBXW7,PLP1,NHP2,YLPM1,BIRC5,DHX37,C1QA,USP15,RPS19,ACLY,CSF1R,NDRG1,NTRK1,WDR1,PSMC5,ZCCHC7,USP39,MAPK1IP1L,TPM3,DCAF13,LINGO1,LETM1,SMC5,SPECC1,KMT2E,FOSL2,BICD2,TBKBP1,A2M,CAMKV,BRD4,S100A7,CAMKK2,DIP2B,PSMD6,NOX4,GAS7,DNMT1,NSUN5,FAM228A,HSD17B4,TCIM,RPL10,RCC2,GTF2H2,PTBP2,SMARCE1,SCGB1D1,TCP1,SEC23B,RAD17,CCT6A,LSM12,ARF1,SBDS,TPI1,FAM110C,PHLDB1,WDR47,HMGB1,ELF4,ACTR2,HELZ,JPT2,ADAM23,AHI1,SRSF11,DDX39B,DDX43,TRIM69,FZR1,DDB1,PPFIA3,SPTBN5,CCNA2,ALB,GATAD2A,APP,KDM7A,PKN1,EXOSC10,SPOPL,WNK1,SMYD5,PDIA2,RBM12B,SH2B1,DDAH1,PSMB2,ATP2C1,CCNE2,FAM193A,PKP1,RPP21,PQBP1,CNTLN,RPL35A,SECISBP2,SIRT6,FSD1,FLNC,RPL36A,SRSF9,IK,MAGED1,ZNF688,CDC16,CAT,CEBPA,NRG2,PARP11,HSPB8,RTN4,CCDC93,RPS12,CDC37,TUBG1,TGFBR1,CCNF,COX6C,SRP54,PSME3,DGLUCY,NCAM1,RAB35,EXOSC1,CCT2,CIITA,MCCC2,MTX2,KIF20B,GTF2E1,CNTN2,PDE3A,SETD1B,ADCY6,CCL21,CS,NME4,LRP1,CHMP7,HSF1,SYMPK,MAML3,RBBP9,CNOT10,KIAA1217,CAP2,EIF3M,RBIS,COPG1,SOD1,TOMM70,MTERF3,S100A1,KIF11,LCP2,TCAP,ADISSP,GSTM3,EEF1D,CEP44,ORC1,STUB1,PGK1,AAAS,SSBP1,KRT6A,RNF168,IKBKE,USP13,ALDH5A1,AKIRIN2,MARCKS,GTF2I,ALS2,LAT,SF3B2,PAFAH1B1,PTPN9,IDH3A,LIF,BYSL,LRRC7,MRPL3,TNPO1,RAB21,RPN2,DNAJC21,PCM1,IPO4,TJP1,LZTS2,TSC22D4,LDHB,ZCCHC14,USP36,RPL37,DCAKD,CTTN,WDR12,ATP5IF1,FASTK,CAV1,SFXN5,GAPVD1,RUVBL2,PHYHIP,ACP1,HNRNPD,RRN3,SRSF3,SF3B1,NSRP1,NEDD8,SS18L1,VARS1,LANCL2,HUNK,SH3BP4,ZNF274,SOX2,DCTN2,RNF17,FSCN1,SUN1,NDUFB7,ALPK1,CHD1,DCTN3,CSNK2A2,PRR7,PSKH1,SVIP,SFPQ,CRYGD,GSTA1,STOM,MDM2,ANG,CLNS1A,PDE8A,NLGN2,ZNF598,TSPYL1,XPO7,NR2C1,CUSTOS,LPP,C6ORF89,RC3H1,RASSF5,DUSP23,SNX12,FBN1,FTO,XRN1,HSPB7,PARP12,SETD9,NCBP2,TUBGCP3,DGKQ,CCHCR1,WTIP,FBXW11,PIK3R2,VPS8,WBP4,RBM11,CSRP1,ATOH8,MCU,WDR62,MAPKAPK5,ANKRD54,NYX,SP110,MAT1A,SHISA7,VIL1,TERT,MAK16,NEK11,ALDH1A2,ODF2,GLE1,PPA1,TRIM28,HAUS8,ZSCAN12,AP3M2,HSPH1,GSPT1,DLG4,GATAD2B,SNTA1,CCT3,PWP2,ABT1,HMOX2,DRD3,CLEC2D,MTPAP,BEX3,CWC22,MPP7,BTG3,DDN,WDR55,SQSTM1,HMBOX1,RPS6,PSMD3,RIC8A,RELCH,DNAJC7,GRWD1,TIA1,HERC5,DTNBP1,MED10,CCDC110,LIN7B,IFI16,CEP55,WDR46,AURKB,PIN1,INVS,PFN4,PTPN23,BRIX1,GATA2,DZIP1,RRBP1,LSM3,SLC3A2,MYH7B,YBX3,IMP4,CTCF,PTCD2,TIMM9,BCLAF1,KIAA0232,DLGAP4,ELL,GNAZ,NUSAP1,RFWD3,VTA1,KALRN,PLA2R1,FNDC3B,APPL1,NDUFV2,UNC13A,KIF18A,MCM3AP,TOM1L2,AGAP2,MDH1,NUDC,SACS,ALDH7A1,LYST,SCNM1,KIAA0586,RAD21L1,ACYP2,TOP2B,ERLIN1,RAD21,CEP72,SIRT1,NDUFB6,TBP,KDM6A,NDC80,U2SURP,MAML2,SPOUT1,RPL13,DCX,ATAD3B,SRPK1,MED16,CUL3,ALKBH5,CYP20A1,ECPAS,NOL6,PRMT7,MAP1LC3B,MEOX2,ZCRB1,OPCML,RPS7,LTV1,STAU1,MAP3K19,TSC1,HADHB,CCAR2,NHERF2,CEP85,PRPF31,SKP1,GLYR1,HOMER3,ZNF79,LGI1,TBL3,ATP12A,SRY,UFL1,NAP1L1,ZNF398,AHCYL1,RPL39,SSB,ANKRD52,TRIM71,DIS3L,CSN1S1,HAGH,RUNX1,SAE1,EXOSC8,GIT1,GLG1,NCBP3,RPL34,RPL11,PPP2R1B,HSF2,LSM14A,IQCN,FAM204A,ATP5PD,NCAPG2,MOV10,CHRNB1,ZMAT2,ZFP36,HSPD1,PELP1,MCRIP1,CEP192,MRPL4,MX2,TRAF6,PRRC2C,CRNKL1,OFD1,MCRIP2,RAD51,PIAS4,ATP6V1H,SENP2,POLE3,RBM4,FANCA,THAP1,PRM1,PRKAR1A,CHRNA1,AHCY,GPRC5B,DDX47,TAOK2,CAPZA2,GEMIN2,IMP3,STIL,KTN1,MAPT,CIT,L1TD1,HIF3A,OGT,RNF2,MAML1,PER2,MEAF6,USP42,GNL2,CEP20,UBQLN2,AGL,SF3A1,IGF2BP2,PRPF4,RBM23,AMPD2,CHD7,SRSF6,SF3A3,ITSN1,KPNA2,GEMIN5,MTUS1,PDGFRA,SLC5A1,WT1,DACT1,SNRPB,TERF1,DAG1,PABPC4,MIB1,DENR,EAF1,HMMR,PARP3,AK5,TRIM2,OGDH,OLFM1,PLAUR,RANBP1,APOE,RPN1,DIS3L2,RPS3A,DCAF5,SMAP2,CBR3,CHFR,ALMS1,ZNF407,SUMO3,SNAPC3,DHX9,CPSF7,FMC1,GZF1,UQCC1,KRI1,RPL32,HAX1,LSG1,ERCC2,KIF21A,EIF5AL1,CA4,MANF,DOCK5,FIP1L1,RGPD3,CENPA,KIT,PFAS,CTBP1,NKAPD1,WDR48,TPT1,STX12,RC3H2,DTNA,CAMP,ZMAT4,CBX5,AARS2,TOPBP1,ERG,AFF2,NEO1,EIF4G3,CLINT1,HGS,ACO2,FASTKD5,IBTK,NUP155,AMER2,AQP4,ZFP36L2,ACSL3,MTHFD2,AK3,CAVIN1,PIK3CA,RPL27,PDE1A,RNF32,UTP15,AK1,ICA1,NSMCE2,MORC3,TWF1,GPATCH2,SMC2,ZNF800,NLE1,LAP3,ZCCHC17,PNPT1,MYOZ1,RPLP0,F5,SMG6,EXOSC3,YBX1,ATP8A2,GTPBP10,ARHGAP44,NUP88,MRPS7,HIP1R,HOXA13,PGAM5,CACNA2D2,CCDC59,CBY1,ENY2,SHANK2,SEC31A,VHL,PAM16,CACYBP,SRP14,MRPS27,KIF1A,ASCC3,ARIH1,SRSF5,RIMS1,COPS5,H2AX,TRAP1,NOSIP,ADAM22,PRMT8,MYH14,DCAF12,ILF2,CORO1B,PPP1R12A,DST,USP21,ACBD5,ANXA10,GTF2F2,PPIG,RAB36,PSME1,CASP3,NSF,HDAC6,BICC1,HDAC8,EIF4ENIF1,EIF2A,MRPS15,POP7,PRDX4,ADD1,ARHGAP26,BRD8,KMT2D,TCF7L2,NRCAM,NIP7,RNF214,OLA1,GOLGA2,PDXK,HNRNPK,HADH,SACM1L,POU4F2,RTN3,SUCLG1,ATP6V0A1,PNISR,SNRPC,XIAP,EN2,PNMA2,HERC2,NSA2,NCAPH2,KIF1B,BCS1L,RBM25,INCENP,SRPRB,DPPA5,ANXA1,RPL18,MYB,SETD1A,CDC25B,TSSK2,EIF3F,EIF3A,H1-5,POP1,NCKIPSD,CXXC1,KRR1,LYNX1,FLOT1,PRKAA1,PRMT5,PALLD,SKIC8,AXIN1,ALDH1L1,PUM3,LSM7,CBLL1,RPS20,CTDSPL2,YAP1,COPS4
3	GO:MF	organic cyclic compound binding	GO:0097159	FALSE	3.31146e-73	72.48	7526	3240	1682	20139	RPS4X,NFYA,ABCF3,BEND3,RAB3C,MAPK4,MED1,LSM5,EIF3J,IKBKB,RAB2B,BRF1,TWNK,GTF2E2,GANAB,STAU2,RPA1,PCBP3,GAPDH,HARS2,LIN28B,NT5E,TOE1,RPP25L,GEN1,RBMX,DHX57,GTF3C2,TRMT10A,FOXH1,UBA2,TAOK1,RPL3L,SYK,PES1,RPL7L1,IMMT,PLK4,FOLR2,ZCCHC9,NOC2L,RELA,SNTB2,JMJD1C,WBP2,DDX10,RAD50,UBA1,PDIA3,LMNB1,TSG101,ATAD1,POLR2E,RPL26L1,CDKL5,NEK2,LUC7L3,NMD3,RPL9,EIF3L,RPA2,EXOSC2,CCT5,CEBPB,ELAVL1,SOX14,NOM1,RALB,TDRD3,TARS3,MYEF2,TNRC6B,DDX27,CBFB,PIWIL2,NAT10,ABCF1,FAM50A,DGCR8,SMC4,TARDBP,IARS1,RTF2,KATNA1,PRRX1,PAICS,FN3K,SMCHD1,CHORDC1,FOS,RPL13A,LARP4,CCT4,TP53BP1,CHTOP,PIK3C2A,NTN1,DUSP11,TP73,MRPS9,CTCFL,KIFC1,GARS1,DDX3X,HSPA12A,GIMAP5,ZNF106,LGALS3,PDAP1,DECR1,EYA1,DDX1,CAMK2D,GRSF1,EZR,RPL28,GLUL,VCP,RAPGEF4,ACAD10,NUP98,PC,DHX36,POU2F1,DYNC1LI1,KIF23,UBE2M,MRPL12,POLR1C,BCCIP,DYRK2,RFC2,YARS1,RBM14,NEK6,XRCC5,CPEB4,AGAP3,GNAQ,KAT6A,POLR1E,TNRC6A,CBX4,SUPT16H,ACTL6A,SNW1,BAG5,TYRO3,OTUD4,FUBP3,CLK2,JARID2,ZSCAN31,ENOX1,R3HDM1,CNOT1,PPRC1,RAB11B,GTF2F1,DDX46,ZBTB45,SLC27A1,HINT1,RPL19,PIAS1,HNRNPLL,R3HDM2,PMVK,ADRB2,LARP4B,PYM1,PTPN1,HNRNPA1L2,EEF1G,SMG7,BOP1,SNRPB2,CMSS1,PLK3,BANF1,CNOT8,UBAP2,GRK5,CSTB,AUH,PLEC,RPL21,ERI1,PRKCQ,TOP1,MAP2K2,RAF1,ADK,YTHDC2,DHX8,NOC4L,ZNF277,YTHDF3,RBM15,PARN,LRRC47,SPHK2,TRUB2,ZHX1,STK32C,GSK3B,SCAF4,PUM2,ZFR,MCM6,CSTF2T,EWSR1,UTP11,DLX3,MUS81,LARP1,YES1,KDM2B,TCEA3,KIF2C,MPO,H1-10,POU5F1,ACTN4,ZMAT3,RPF2,SRPRA,DYRK1A,POLR3A,RBM38,DDX21,UPF1,EIF4H,SIM2,ELAVL4,SIRT7,UBE2N,IPPK,EIF5,LRRK1,GNL1,TXN,DARS1,MDN1,EPPK1,TIPARP,PRRC2A,RPL15,NOL8,MYO18A,CRYM,EHD2,RPL14,HSPA9,TUBA1B,SUCLA2,APOA1,NELFE,APTX,ELOA,MAGOHB,BRCA2,AIFM3,CPSF3,NOP56,HMGB4,LSM1,SLIRP,MYO1B,UTP6,DNTTIP2,RRP8,ATP5F1D,FANCI,POP4,DDX6,HLTF,NSD2,FARSA,PABPN1,NXF1,CPS1,THRAP3,SRFBP1,SRSF8,ACSL6,CCDC9B,USP6,PUS1,GFM1,SPAST,HELZ2,PEBP1,ZCCHC12,EIF4G2,NOP58,EXOSC9,POU4F1,HP1BP3,CDKN2A,C7ORF50,UHRF1,UTP3,PFN1,C1ORF131,PA2G4,MRPS31,YAF2,STRBP,RBM15B,NUFIP2,PSMC3IP,LSM4,PLK2,CASK,POLDIP3,ATP6V1B2,RBM17,DNAJA3,CCT8L2,DDX5,CUL4B,UTP4,CASC3,APOBEC3G,CCDC124,GLI3,NOL4,ATP13A1,RRP12,POLRMT,ATAD3C,SRRT,U2AF1,CCDC86,SUGP2,DHX29,PRPF6,SRP72,TRIP6,EPB42,WDR33,SEC14L2,ETFA,ZNF131,AFG3L2,VRK1,SRP9,USO1,TOPORS,UBTFL1,ZGPAT,ZC3H14,EIF3D,RARS1,RPS21,ESF1,LLPH,BCOR,CAD,TSR1,ENTPD1,MFAP1,DGKB,RNASEH1,FAM120C,LRRK2,QDPR,TSFM,AURKC,CNOT4,RPL4,TTK,EXOSC6,SPATS2,SYNJ1,HIF1A,KIF2B,DDX42,RBM42,HIPK2,MTOR,DDX20,RAB7A,RPL36,RPF1,RPL30,EIF4A3,AATF,BAZ1B,DHX33,AR,EIF2S2,AKAP8,CDK3,NEIL1,PHGDH,NCBP1,PPP1R7,MTHFD1L,RPS3,PTK2B,CDC5L,RPS18,SUPT6H,RPL18A,RREB1,EBNA1BP2,RBM47,SAMD4A,TIMM44,SLTM,G6PD,MAPK10,RFC1,MPG,PNP,CKAP4,XRCC1,CEP350,MBD3,RBM12,RNPS1,GPHN,KIF14,GAR1,ARCN1,WDR43,USP10,SMC3,KIN,GRB7,MACF1,KPNB1,ATMIN,MLKL,SSRP1,HNRNPL,YME1L1,SIM1,RTRAF,IGF2BP3,POLR1B,ZC3H7A,NVL,UTP23,MCM3,TBPL1,PARK7,XPO1,EEF1B2,MYC,TAL2,HSPA6,TERF2,APOD,ZNF638,PUM1,RPP40,RPS5,MEX3A,DDX4,ZC3H11A,CELF2,SMARCD2,ZBTB4,RPL5,RTCA,KARS1,TLK2,RAB15,PLPBP,SNCA,HNRNPF,STAT5A,ANXA11,MYO6,REXO2,SMARCA1,CDT1,STRAP,HDLBP,UHRF2,URB1,GIGYF2,SNRPD1,UTP18,GRPEL1,LBR,NLRX1,NSUN2,MEX3B,TRIM21,HDAC2,RHOT2,HMGN1,NOA1,RRP9,CPSF4,MLH3,GTF2B,RBM20,C1D,BMI1,GOLGB1,RPL7,LONP1,CLCN7,NOP53,GNAS,MRM1,MEX3C,CSNK1A1,WRN,PAN2,RBFOX3,SYN1,TBK1,MARK1,LMTK3,FMR1,EXOSC7,EDC3,METAP2,MKNK1,ZCCHC3,LSM10,LIG1,TAF12,SNAPC1,NFX1,LYAR,TRIB3,DDX18,ASCC1,TTN,MXD3,TENT4A,ZC3H6,FAM120A,ZBTB1,MDH2,NKRF,RNF4,RPUSD3,CCT8,ESR1,EXOSC5,PPIB,MRPL20,HOXD13,AKAP8L,BRSK1,ZNF207,NIFK,ELF2,RPL12,FXR2,ALDH18A1,RBMS2,GPATCH4,CBX2,YTHDC1,VDAC2,RAD23B,ZC3HAV1,MPHOSPH6,CNBP,SRSF4,TEX14,METTL5,RPS2,MYO7A,TUFM,IDH3B,FUS,MTREX,SNRPA1,FASN,PDCD11,GCN1,CREBBP,TRMT10C,RAB5C,PNO1,ABCB8,SUGT1,ATP2A2,BLM,AURKA,AHCTF1,TKT,DDX52,GBP1,MTDH,ELOB,RBM26,PRKD1,DNAJB6,DHX30,DDX55,PTK2,CAMK2G,SUV39H1,SEC61B,STK3,RPS17,PRPF3,RPS27A,RNASEL,RPL38,SIRT2,ZC3H12D,RPL29,RAB6A,SMC6,NOL11,CRAMP1,ZC3H8,BAG3,HNRNPU,NOP9,DICER1,UPF2,SF3B6,NNT,DDX23,FASTKD1,LAS1L,PPP1R10,OPA1,EIF3E,PSMC3,DDX17,CPSF1,STK39,PAK4,RARA,DBT,PRKDC,GOT2,PHF6,KDM1A,POLR2A,AAK1,GTF2H4,CCAR1,OAT,KLF4,MRM3,ECI2,TGIF1,CPEB2,CHEK1,NUDT16L1,SNRPA,NOP2,PGRMC1,MSI1,NUP153,DNM1L,SMNDC1,TCERG1,GAK,PRDX5,H1-7,LRRC59,ANKRD17,ASXL1,DKC1,ZNF326,ACTC1,AK2,MTPN,EEF2,NOP16,FYTTD1,GPER1,LATS2,PABPC5,SMC1A,NOP10,FTSJ3,HNRNPR,PRKACB,MBNL1,LARP7,RPS23,EFTUD2,GLUD2,LSM6,ARL2,SNRNP200,MFN2,HTR1A,SYP,MAP3K11,ATP5F1A,SYN2,SLC16A1,POLR2H,RO60,H1-0,YY1,RPS19BP1,RPL8,RBM7,KDM3B,ABCD3,CISD2,AGK,SEPTIN8,IGHM,LATS1,ATL2,PRPS1,CPEB1,NOL12,CDK18,WDR3,MARS1,DDX49,SP140,NT5C1B,CYBA,PURA,NOL3,NKAP,TRMT1L,PNKP,C1QBP,SAFB2,DDX51,SARS1,ZNF622,SART3,NPM2,TCEA1,CENPW,CAMKK1,KCTD12,CNP,DAZL,WDR75,SRPK2,GRPEL2,SF3B3,RRP36,BARD1,BCKDK,VPS4A,CIRBP,LSM14B,JMJD6,SEPTIN7,ZNF774,POLR1D,DCP1B,CBR4,MARF1,ERAL1,TNRC6C,RTCB,SNRNP70,ZNF24,PRKCE,CENPB,NELFCD,MAEL,GCFC2,NOL7,P2RX2,RBPMS2,HSP90AA1,PHC2,PGR,ATXN2,LMTK2,PATL1,CARF,EXOSC4,ZCCHC2,ORC2,RNASET2,DCTPP1,SPTY2D1,TEAD4,STING1,RAE1,TRDMT1,HNRNPA3,PTCD1,CCNT1,TPR,RPP38,GNL3,MCM4,GRK2,RPL10A,RRS1,GSK3A,MPHOSPH10,EIF2AK1,TDRD7,PCCA,RBM45,DIMT1,RHOB,CC2D1A,SATB1,CALCOCO1,NPM1,CGAS,FRG1,EIF2AK2,CPSF6,SF3A2,FKBP1B,RPP25,CPSF2,BCR,GNL3L,PUF60,CMPK1,MKRN2,PRPF8,NEK8,SEPTIN6,TOP3B,SAMHD1,SKIC2,RBM8A,CSTF1,TUBE1,WRAP53,PKLR,LEMD3,ATP5F1C,NUDT21,COASY,IDH2,S100A16,EDF1,OAS1,POLR1H,LSM11,FEN1,ERH,TRIM56,SOX3,ATP2B2,ATR,FCF1,SET,PML,EIF2AK3,PRKAR2B,CTPS1,MAP4,CD81,METTL3,GPSM2,BRD7,RCC1,NR3C1,DDX19A,PPP1R8,EIF3I,EIF3K,AARS1,EEF1A2,MYO5A,CYCS,HYOU1,ZNFX1,PRKCG,NUAK2,TERF2IP,N4BP2,TNP2,TTLL3,NCL,ETF1,SCYL1,METTL1,EIF2S1,PDE2A,FASTKD2,SURF6,SNAPC4,MAP3K21,PARP1,POLR2L,TRA2B,SOX9,NAXE,DAZAP1,MYO7B,RPS10,RPP30,KHDRBS2,DNAJA2,GATA1,DBP,ZBP1,SORBS2,SRSF7,PLK1,GLRX3,QARS1,TRIM25,PDGFRB,PDS5B,HNRNPDL,RAP1A,CRYZ,CSDE1,CNOT6,TIMM50,MACROH2A1,MAP1S,SYCP3,TTC14,DYNC1H1,EIF3H,HINT2,KIF15,RANBP2,MRAS,ARHGAP35,SPATS2L,DSP,RPL24,MINK1,EPRS1,NOL9,RSL1D1,NFAT5,NME2,RPL27A,OGG1,SUB1,EIF3G,MRPL43,TFEB,THRA,NR4A1,LIMK1,ZFP36L1,DDX31,P4HB,STK38,NANOG,RFC4,MMTAG2,PTK7,AEBP2,TRMT6,FGFR1,GNA13,NFE2L2,ILK,TUT4,PPARA,MYO1C,RBBP7,RPTOR,MCM7,GUK1,KIF3B,CARM1,RBM19,DHX58,MCM5,DDX28,EIF4E,UTP25,PIM1,EIF4G1,DCD,RUVBL1,CRKL,SNAI2,DDX56,CLTC,RIPK3,H2AC14,PRRC2B,ARL6IP4,STAT3,G3BP2,ADARB2,NOL10,GTPBP4,RPL22,BCL2,SRP19,RNF213,CDC42EP4,RPS9,KIF13B,CDC42BPA,EIF2S3,XRN2,KDM5A,GRB2,UBAP2L,RPS13,UPF3B,ANXA6,HABP4,CAPRIN2,ELAC2,STIP1,FARSB,RPL17,RBM39,ZC3H7B,SRRM1,HEATR1,TFB1M,PPIP5K1,RNF40,SF1,GRHPR,USP3,XPO5,SAP18,EIF1AX,AKAP9,PIP4K2A,HOPX,MSH6,SORD,DEDD2,FTCD,TAF15,SLK,LIG3,XIRP1,PCBP4,DHX15,RBM28,POLR1G,PEG10,FBRSL1,MCRS1,TWIST1,HNRNPC,GK,MLH1,NOP14,OGFOD1,S100A4,SNU13,RRP1B,CHEK2,RBFOX1,ACTR3,RBM34,PCNA,ATP6V1A,TFAM,KHSRP,MFHAS1,TOP1MT,UTP14A,LIN28A,RUNX2,CCDC137,SIK2,OSBPL9,HSPB1,P2RX1,RRM1,RRP7A,DCP2,DIS3,MAPK3,DCP1A,NAGK,SAP30L,PEF1,SERBP1,CDK13,API5,OAS2,TUBB3,GSPT2,NPM3,PFKP,MAP4K4,SRSF2,CCT7,SLC6A4,BUD23,ZNF451,HSD17B10,KHDRBS1,ATM,PPAN,CDKN2AIP,EIF2B4,SARNP,BRCA1,ALDH6A1,KNOP1,SLBP,PIP5K1C,BMS1,NDUFS2,UGP2,MRTO4,CALR,TUBD1,RPS15A,SUPV3L1,FIGN,PGD,IPMK,KIF5A,ARID1A,REXO4,SIN3A,PGRMC2,SP100,IRGQ,EIF2B1,LRPPRC,PPME1,DROSHA,BASP1,SND1,YTHDF1,SON,SERPINH1,U2AF2,MAGI1,RBM27,DDX11,BRAF,DNM2,RAB6C,CAPRIN1,AKR1D1,KRT18,LSM2,AQR,RPUSD4,ILF3,PSMD4,RPGR,BAG4,BTF3,DEK,CYC1,DIRAS2,ARL8B,MRPL11,AGO4,MAP3K15,PAN3,SLC25A11,ALYREF,ATRX,SRSF10,DZIP3,DAPK3,ITK,NOC3L,RPS15,RPL23A,UBC,CYB5R1,SEPTIN3,HNRNPM,COIL,FAM98B,XRCC6,ATAD2,MRE11,PSPC1,CARHSP1,EMG1,RPS27,SNRPD2,ZNF444,NGDN,DDX54,SCAPER,POLR1A,CISD1,NCOA5,FDPS,ZNF385A,SYNE1,EIF5B,ADAR,MYBBP1A,RAB33A,CHD5,CEBPZ,PHAX,BZW1,RPSA,RBBP6,EIF4B,POLR2B,PIWIL1,SEPTIN9,EIF6,CAMSAP3,MED6,KDM2A,EIF4EBP2,SRP68,MYO1D,RPS25,MCM2,RFC5,NACC1,SP1,SHMT2,H2BC12,PSMC1,PRDX1,ME2,SPHK1,OAS3,KDM3A,ISG20L2,RASL10A,IFIH1,EIF3B,TCOF1,MCTS1,RRP1,RBM10,NBN,RPS16,HNRNPH3,HMGA1,RPL31,FAM98A,WDR77,TARBP2,CDK7,SMG1,QKI,KMT2A,RB1,CDK5RAP2,RPS6KB1,SNRPF,TAP1,RIGI,DARS2,TRIR,AEN,ZNF335,MEX3D,TENT4B,RPL35,DCLK2,ATXN2L,UTP20,CAMK2B,SMAD6,SRSF1,RFTN1,ROCK2,DLD,EIF1B,AHDC1,ADARB1,AHNAK,SAR1B,RDM1,PCID2,CDK9,TRIO,RFC3,MKI67,TP53,LARP1B,EIF4E2,EME1,SRRM2,DNAJC17,DDX41,ALG13,UBTF,WBP11,RPL6,DDX24,PRKRA,MYO1E,CDK11B,ATP5F1B,RYR2,UPF3A,CFTR,HNRNPUL1,CHD3,RANGAP1,HINFP,PTBP1,RPS8,RECQL,IDH3G,HADHA,NOLC1,APEX1,NHP2,YLPM1,DHX37,RPS19,ACLY,CSF1R,NTRK1,PSMC5,ZCCHC7,DCAF13,SMC5,FOSL2,CAMKV,BRD4,CAMKK2,NOX4,DNMT1,NSUN5,RPL10,RCC2,PTBP2,SMARCE1,TCP1,RAD17,CCT6A,ARF1,SBDS,HMGB1,ELF4,ACTR2,HELZ,SRSF11,DDX39B,DDX43,DDB1,ALB,GATAD2A,APP,PKN1,EXOSC10,WNK1,PDIA2,RBM12B,ATP2C1,RPP21,PQBP1,RPL35A,SECISBP2,SIRT6,RPL36A,SRSF9,ZNF688,CAT,CEBPA,RTN4,RPS12,TUBG1,TGFBR1,SRP54,RAB35,EXOSC1,CCT2,CIITA,MCCC2,KIF20B,SETD1B,ADCY6,CS,NME4,LRP1,HSF1,EIF3M,MTERF3,KIF11,EEF1D,ORC1,PGK1,SSBP1,IKBKE,GTF2I,SF3B2,IDH3A,BYSL,MRPL3,TNPO1,RAB21,DNAJC21,LDHB,ZCCHC14,USP36,RPL37,DCAKD,FASTK,CAV1,RUVBL2,HNRNPD,RRN3,SRSF3,SF3B1,NSRP1,VARS1,LANCL2,HUNK,ZNF274,SOX2,FSCN1,ALPK1,CHD1,CSNK2A2,PSKH1,SFPQ,MDM2,ANG,CLNS1A,NR2C1,RC3H1,XRN1,PARP12,NCBP2,DGKQ,WBP4,RBM11,CSRP1,ATOH8,MAPKAPK5,SP110,MAT1A,TERT,MAK16,NEK11,TRIM28,ZSCAN12,HSPH1,GSPT1,GATAD2B,CCT3,PWP2,ABT1,HMOX2,MTPAP,CWC22,DDN,HMBOX1,RPS6,GRWD1,TIA1,HERC5,IFI16,WDR46,AURKB,BRIX1,GATA2,RRBP1,LSM3,SLC3A2,MYH7B,YBX3,IMP4,CTCF,PTCD2,BCLAF1,KIAA0232,ELL,GNAZ,NUSAP1,KALRN,FNDC3B,KIF18A,MCM3AP,AGAP2,TOP2B,ERLIN1,RAD21,SIRT1,TBP,KDM6A,U2SURP,SPOUT1,RPL13,ATAD3B,SRPK1,ALKBH5,CYP20A1,NOL6,MEOX2,ZCRB1,RPS7,STAU1,MAP3K19,HADHB,CCAR2,PRPF31,GLYR1,ZNF79,TBL3,ATP12A,SRY,NAP1L1,ZNF398,AHCYL1,RPL39,SSB,TRIM71,DIS3L,RUNX1,EXOSC8,NCBP3,RPL34,RPL11,HSF2,LSM14A,MOV10,ZMAT2,ZFP36,HSPD1,PELP1,MRPL4,MX2,PRRC2C,CRNKL1,RAD51,PIAS4,POLE3,RBM4,THAP1,PRM1,PRKAR1A,DDX47,TAOK2,IMP3,KTN1,MAPT,CIT,L1TD1,HIF3A,OGT,PER2,GNL2,SF3A1,IGF2BP2,PRPF4,RBM23,CHD7,SRSF6,SF3A3,KPNA2,GEMIN5,PDGFRA,WT1,SNRPB,TERF1,PABPC4,DENR,AK5,OGDH,RPN1,DIS3L2,RPS3A,CBR3,CHFR,ZNF407,SNAPC3,DHX9,CPSF7,GZF1,KRI1,RPL32,LSG1,ERCC2,KIF21A,EIF5AL1,MANF,FIP1L1,CENPA,KIT,PFAS,CTBP1,WDR48,TPT1,RC3H2,ZMAT4,AARS2,TOPBP1,ERG,AFF2,EIF4G3,FASTKD5,ZFP36L2,ACSL3,AK3,CAVIN1,PIK3CA,RPL27,UTP15,AK1,MORC3,TWF1,GPATCH2,SMC2,ZNF800,ZCCHC17,PNPT1,RPLP0,SMG6,EXOSC3,YBX1,ATP8A2,GTPBP10,MRPS7,HOXA13,CCDC59,SRP14,MRPS27,KIF1A,ASCC3,SRSF5,RIMS1,COPS5,H2AX,TRAP1,NOSIP,MYH14,ILF2,ACBD5,GTF2F2,PPIG,RAB36,NSF,HDAC6,BICC1,EIF4ENIF1,EIF2A,MRPS15,POP7,ADD1,KMT2D,TCF7L2,NIP7,OLA1,PDXK,HNRNPK,HADH,POU4F2,SUCLG1,PNISR,SNRPC,EN2,NSA2,KIF1B,BCS1L,RBM25,SRPRB,DPPA5,RPL18,MYB,SETD1A,TSSK2,EIF3F,EIF3A,H1-5,POP1,CXXC1,KRR1,PRKAA1,PRMT5,PUM3,LSM7,RPS20,YAP1
4	GO:MF	heterocyclic compound binding	GO:1901363	FALSE	6.50774e-73	72.1866	7455	3240	1669	20139	RPS4X,NFYA,ABCF3,BEND3,RAB3C,MAPK4,MED1,LSM5,EIF3J,IKBKB,RAB2B,BRF1,TWNK,GTF2E2,GANAB,STAU2,RPA1,PCBP3,GAPDH,HARS2,LIN28B,NT5E,TOE1,RPP25L,GEN1,RBMX,DHX57,GTF3C2,TRMT10A,FOXH1,UBA2,TAOK1,RPL3L,SYK,PES1,RPL7L1,IMMT,PLK4,FOLR2,ZCCHC9,NOC2L,RELA,SNTB2,JMJD1C,WBP2,DDX10,RAD50,UBA1,PDIA3,LMNB1,TSG101,ATAD1,POLR2E,RPL26L1,CDKL5,NEK2,LUC7L3,NMD3,RPL9,EIF3L,RPA2,EXOSC2,CCT5,CEBPB,ELAVL1,SOX14,NOM1,RALB,TDRD3,TARS3,MYEF2,TNRC6B,DDX27,CBFB,PIWIL2,NAT10,ABCF1,FAM50A,DGCR8,SMC4,TARDBP,IARS1,RTF2,KATNA1,PRRX1,PAICS,FN3K,SMCHD1,CHORDC1,FOS,RPL13A,LARP4,CCT4,TP53BP1,CHTOP,PIK3C2A,NTN1,DUSP11,TP73,MRPS9,CTCFL,KIFC1,GARS1,DDX3X,HSPA12A,GIMAP5,ZNF106,LGALS3,PDAP1,DECR1,EYA1,DDX1,CAMK2D,GRSF1,EZR,RPL28,GLUL,VCP,RAPGEF4,ACAD10,NUP98,PC,DHX36,POU2F1,DYNC1LI1,KIF23,UBE2M,MRPL12,POLR1C,BCCIP,DYRK2,RFC2,YARS1,RBM14,NEK6,XRCC5,CPEB4,AGAP3,GNAQ,KAT6A,POLR1E,TNRC6A,CBX4,SUPT16H,ACTL6A,SNW1,BAG5,TYRO3,OTUD4,FUBP3,CLK2,JARID2,ZSCAN31,ENOX1,R3HDM1,CNOT1,PPRC1,RAB11B,GTF2F1,DDX46,ZBTB45,SLC27A1,HINT1,RPL19,PIAS1,HNRNPLL,R3HDM2,PMVK,LARP4B,PYM1,PTPN1,HNRNPA1L2,EEF1G,SMG7,BOP1,SNRPB2,CMSS1,PLK3,BANF1,CNOT8,UBAP2,GRK5,CSTB,AUH,PLEC,RPL21,ERI1,PRKCQ,TOP1,MAP2K2,RAF1,ADK,YTHDC2,DHX8,NOC4L,ZNF277,YTHDF3,RBM15,PARN,LRRC47,SPHK2,TRUB2,ZHX1,STK32C,GSK3B,SCAF4,PUM2,ZFR,MCM6,CSTF2T,EWSR1,UTP11,DLX3,MUS81,LARP1,YES1,KDM2B,TCEA3,KIF2C,MPO,H1-10,POU5F1,ACTN4,ZMAT3,RPF2,SRPRA,DYRK1A,POLR3A,RBM38,DDX21,UPF1,EIF4H,SIM2,ELAVL4,SIRT7,UBE2N,IPPK,EIF5,LRRK1,GNL1,TXN,DARS1,MDN1,EPPK1,TIPARP,PRRC2A,RPL15,NOL8,MYO18A,CRYM,EHD2,RPL14,HSPA9,TUBA1B,SUCLA2,NELFE,APTX,ELOA,MAGOHB,BRCA2,AIFM3,CPSF3,NOP56,HMGB4,LSM1,SLIRP,MYO1B,UTP6,DNTTIP2,RRP8,ATP5F1D,FANCI,POP4,DDX6,HLTF,NSD2,FARSA,PABPN1,NXF1,CPS1,THRAP3,SRFBP1,SRSF8,ACSL6,CCDC9B,USP6,PUS1,GFM1,SPAST,HELZ2,PEBP1,ZCCHC12,EIF4G2,NOP58,EXOSC9,POU4F1,HP1BP3,CDKN2A,C7ORF50,UHRF1,UTP3,PFN1,C1ORF131,PA2G4,MRPS31,YAF2,STRBP,RBM15B,NUFIP2,PSMC3IP,LSM4,PLK2,CASK,POLDIP3,ATP6V1B2,RBM17,DNAJA3,CCT8L2,DDX5,CUL4B,UTP4,CASC3,APOBEC3G,CCDC124,GLI3,NOL4,ATP13A1,RRP12,POLRMT,ATAD3C,SRRT,U2AF1,CCDC86,SUGP2,DHX29,PRPF6,SRP72,TRIP6,EPB42,WDR33,SEC14L2,ETFA,ZNF131,AFG3L2,VRK1,SRP9,USO1,TOPORS,UBTFL1,ZGPAT,ZC3H14,EIF3D,RARS1,RPS21,ESF1,LLPH,BCOR,CAD,TSR1,ENTPD1,MFAP1,DGKB,RNASEH1,FAM120C,LRRK2,QDPR,TSFM,AURKC,CNOT4,RPL4,TTK,EXOSC6,SPATS2,SYNJ1,HIF1A,KIF2B,DDX42,RBM42,HIPK2,MTOR,DDX20,RAB7A,RPL36,RPF1,RPL30,EIF4A3,AATF,BAZ1B,DHX33,AR,EIF2S2,AKAP8,CDK3,NEIL1,PHGDH,NCBP1,PPP1R7,MTHFD1L,RPS3,PTK2B,CDC5L,RPS18,SUPT6H,RPL18A,RREB1,EBNA1BP2,RBM47,SAMD4A,TIMM44,SLTM,G6PD,MAPK10,RFC1,MPG,PNP,CKAP4,XRCC1,CEP350,MBD3,RBM12,RNPS1,GPHN,KIF14,GAR1,ARCN1,WDR43,USP10,SMC3,KIN,GRB7,MACF1,KPNB1,ATMIN,MLKL,SSRP1,HNRNPL,YME1L1,SIM1,RTRAF,IGF2BP3,POLR1B,ZC3H7A,NVL,UTP23,MCM3,TBPL1,PARK7,XPO1,EEF1B2,MYC,TAL2,HSPA6,TERF2,ZNF638,PUM1,RPP40,RPS5,MEX3A,DDX4,ZC3H11A,CELF2,SMARCD2,ZBTB4,RPL5,RTCA,KARS1,TLK2,RAB15,PLPBP,SNCA,HNRNPF,STAT5A,ANXA11,MYO6,REXO2,SMARCA1,CDT1,STRAP,HDLBP,UHRF2,URB1,GIGYF2,SNRPD1,UTP18,GRPEL1,LBR,NLRX1,NSUN2,MEX3B,TRIM21,HDAC2,RHOT2,HMGN1,NOA1,RRP9,CPSF4,MLH3,GTF2B,RBM20,C1D,BMI1,GOLGB1,RPL7,LONP1,CLCN7,NOP53,GNAS,MRM1,MEX3C,CSNK1A1,WRN,PAN2,RBFOX3,SYN1,TBK1,MARK1,LMTK3,FMR1,EXOSC7,EDC3,METAP2,MKNK1,ZCCHC3,LSM10,LIG1,TAF12,SNAPC1,NFX1,LYAR,TRIB3,DDX18,ASCC1,TTN,MXD3,TENT4A,ZC3H6,FAM120A,ZBTB1,MDH2,NKRF,RNF4,RPUSD3,CCT8,ESR1,EXOSC5,PPIB,MRPL20,HOXD13,AKAP8L,BRSK1,ZNF207,NIFK,ELF2,RPL12,FXR2,ALDH18A1,RBMS2,GPATCH4,CBX2,YTHDC1,VDAC2,RAD23B,ZC3HAV1,MPHOSPH6,CNBP,SRSF4,TEX14,METTL5,RPS2,MYO7A,TUFM,IDH3B,FUS,MTREX,SNRPA1,FASN,PDCD11,GCN1,CREBBP,TRMT10C,RAB5C,PNO1,ABCB8,SUGT1,ATP2A2,BLM,AURKA,AHCTF1,TKT,DDX52,GBP1,MTDH,ELOB,RBM26,PRKD1,DNAJB6,DHX30,DDX55,PTK2,CAMK2G,SUV39H1,SEC61B,STK3,RPS17,PRPF3,RPS27A,RNASEL,RPL38,SIRT2,ZC3H12D,RPL29,RAB6A,SMC6,NOL11,CRAMP1,ZC3H8,BAG3,HNRNPU,NOP9,DICER1,UPF2,SF3B6,NNT,DDX23,FASTKD1,LAS1L,PPP1R10,OPA1,EIF3E,PSMC3,DDX17,CPSF1,STK39,PAK4,RARA,DBT,PRKDC,GOT2,PHF6,KDM1A,POLR2A,AAK1,GTF2H4,CCAR1,OAT,KLF4,MRM3,ECI2,TGIF1,CPEB2,CHEK1,NUDT16L1,SNRPA,NOP2,PGRMC1,MSI1,NUP153,DNM1L,SMNDC1,TCERG1,GAK,PRDX5,H1-7,LRRC59,ANKRD17,ASXL1,DKC1,ZNF326,ACTC1,AK2,MTPN,EEF2,NOP16,FYTTD1,LATS2,PABPC5,SMC1A,NOP10,FTSJ3,HNRNPR,PRKACB,MBNL1,LARP7,RPS23,EFTUD2,GLUD2,LSM6,ARL2,SNRNP200,MFN2,HTR1A,MAP3K11,ATP5F1A,SYN2,POLR2H,RO60,H1-0,YY1,RPS19BP1,RPL8,RBM7,KDM3B,ABCD3,CISD2,AGK,SEPTIN8,IGHM,LATS1,ATL2,PRPS1,CPEB1,NOL12,CDK18,WDR3,MARS1,DDX49,SP140,NT5C1B,CYBA,PURA,NOL3,NKAP,TRMT1L,PNKP,C1QBP,SAFB2,DDX51,SARS1,ZNF622,SART3,NPM2,TCEA1,CENPW,CAMKK1,KCTD12,CNP,DAZL,WDR75,SRPK2,GRPEL2,SF3B3,RRP36,BARD1,BCKDK,VPS4A,CIRBP,LSM14B,JMJD6,SEPTIN7,ZNF774,POLR1D,DCP1B,CBR4,MARF1,ERAL1,TNRC6C,RTCB,SNRNP70,ZNF24,PRKCE,CENPB,NELFCD,MAEL,GCFC2,NOL7,P2RX2,RBPMS2,HSP90AA1,PHC2,PGR,ATXN2,LMTK2,PATL1,CARF,EXOSC4,ZCCHC2,ORC2,RNASET2,DCTPP1,SPTY2D1,TEAD4,STING1,RAE1,TRDMT1,HNRNPA3,PTCD1,CCNT1,TPR,RPP38,GNL3,MCM4,GRK2,RPL10A,RRS1,GSK3A,MPHOSPH10,EIF2AK1,TDRD7,PCCA,RBM45,DIMT1,RHOB,CC2D1A,SATB1,CALCOCO1,NPM1,CGAS,FRG1,EIF2AK2,CPSF6,SF3A2,FKBP1B,RPP25,CPSF2,BCR,GNL3L,PUF60,CMPK1,MKRN2,PRPF8,NEK8,SEPTIN6,TOP3B,SAMHD1,SKIC2,RBM8A,CSTF1,TUBE1,WRAP53,PKLR,LEMD3,ATP5F1C,NUDT21,COASY,IDH2,S100A16,EDF1,OAS1,POLR1H,LSM11,FEN1,ERH,TRIM56,SOX3,ATP2B2,ATR,FCF1,SET,PML,EIF2AK3,PRKAR2B,CTPS1,MAP4,METTL3,GPSM2,BRD7,RCC1,NR3C1,DDX19A,PPP1R8,EIF3I,EIF3K,AARS1,EEF1A2,MYO5A,CYCS,HYOU1,ZNFX1,PRKCG,NUAK2,TERF2IP,N4BP2,TNP2,TTLL3,NCL,ETF1,SCYL1,METTL1,EIF2S1,PDE2A,FASTKD2,SURF6,SNAPC4,MAP3K21,PARP1,POLR2L,TRA2B,SOX9,NAXE,DAZAP1,MYO7B,RPS10,RPP30,KHDRBS2,DNAJA2,GATA1,DBP,ZBP1,SORBS2,SRSF7,PLK1,GLRX3,QARS1,TRIM25,PDGFRB,PDS5B,HNRNPDL,RAP1A,CRYZ,CSDE1,CNOT6,TIMM50,MACROH2A1,MAP1S,SYCP3,TTC14,DYNC1H1,EIF3H,HINT2,KIF15,RANBP2,MRAS,ARHGAP35,SPATS2L,DSP,RPL24,MINK1,EPRS1,NOL9,RSL1D1,NFAT5,NME2,RPL27A,OGG1,SUB1,EIF3G,MRPL43,TFEB,THRA,NR4A1,LIMK1,ZFP36L1,DDX31,P4HB,STK38,NANOG,RFC4,MMTAG2,PTK7,AEBP2,TRMT6,FGFR1,GNA13,NFE2L2,ILK,TUT4,PPARA,MYO1C,RBBP7,RPTOR,MCM7,GUK1,KIF3B,CARM1,RBM19,DHX58,MCM5,DDX28,EIF4E,UTP25,PIM1,EIF4G1,DCD,RUVBL1,CRKL,SNAI2,DDX56,CLTC,RIPK3,H2AC14,PRRC2B,ARL6IP4,STAT3,G3BP2,ADARB2,NOL10,GTPBP4,RPL22,BCL2,SRP19,RNF213,CDC42EP4,RPS9,KIF13B,CDC42BPA,EIF2S3,XRN2,KDM5A,GRB2,UBAP2L,RPS13,UPF3B,ANXA6,HABP4,CAPRIN2,ELAC2,STIP1,FARSB,RPL17,RBM39,ZC3H7B,SRRM1,HEATR1,TFB1M,PPIP5K1,RNF40,SF1,GRHPR,USP3,XPO5,SAP18,EIF1AX,AKAP9,PIP4K2A,HOPX,MSH6,SORD,DEDD2,FTCD,TAF15,SLK,LIG3,XIRP1,PCBP4,DHX15,RBM28,POLR1G,PEG10,FBRSL1,MCRS1,TWIST1,HNRNPC,GK,MLH1,NOP14,OGFOD1,S100A4,SNU13,RRP1B,CHEK2,RBFOX1,ACTR3,RBM34,PCNA,ATP6V1A,TFAM,KHSRP,MFHAS1,TOP1MT,UTP14A,LIN28A,RUNX2,CCDC137,SIK2,HSPB1,P2RX1,RRM1,RRP7A,DCP2,DIS3,MAPK3,DCP1A,NAGK,SAP30L,PEF1,SERBP1,CDK13,API5,OAS2,TUBB3,GSPT2,NPM3,PFKP,MAP4K4,SRSF2,CCT7,SLC6A4,BUD23,ZNF451,HSD17B10,KHDRBS1,ATM,PPAN,CDKN2AIP,EIF2B4,SARNP,BRCA1,ALDH6A1,KNOP1,SLBP,PIP5K1C,BMS1,NDUFS2,UGP2,MRTO4,CALR,TUBD1,RPS15A,SUPV3L1,FIGN,PGD,IPMK,KIF5A,ARID1A,REXO4,SIN3A,PGRMC2,SP100,IRGQ,EIF2B1,LRPPRC,PPME1,DROSHA,BASP1,SND1,YTHDF1,SON,SERPINH1,U2AF2,MAGI1,RBM27,DDX11,BRAF,DNM2,RAB6C,CAPRIN1,KRT18,LSM2,AQR,RPUSD4,ILF3,PSMD4,RPGR,BAG4,BTF3,DEK,CYC1,DIRAS2,ARL8B,MRPL11,AGO4,MAP3K15,PAN3,SLC25A11,ALYREF,ATRX,SRSF10,DZIP3,DAPK3,ITK,NOC3L,RPS15,RPL23A,UBC,CYB5R1,SEPTIN3,HNRNPM,COIL,FAM98B,XRCC6,ATAD2,MRE11,PSPC1,CARHSP1,EMG1,RPS27,SNRPD2,ZNF444,NGDN,DDX54,SCAPER,POLR1A,CISD1,NCOA5,FDPS,ZNF385A,SYNE1,EIF5B,ADAR,MYBBP1A,RAB33A,CHD5,CEBPZ,PHAX,BZW1,RPSA,RBBP6,EIF4B,POLR2B,PIWIL1,SEPTIN9,EIF6,CAMSAP3,MED6,KDM2A,EIF4EBP2,SRP68,MYO1D,RPS25,MCM2,RFC5,NACC1,SP1,SHMT2,H2BC12,PSMC1,PRDX1,ME2,SPHK1,OAS3,KDM3A,ISG20L2,RASL10A,IFIH1,EIF3B,TCOF1,MCTS1,RRP1,RBM10,NBN,RPS16,HNRNPH3,HMGA1,RPL31,FAM98A,WDR77,TARBP2,CDK7,SMG1,QKI,KMT2A,RB1,CDK5RAP2,RPS6KB1,SNRPF,TAP1,RIGI,DARS2,TRIR,AEN,ZNF335,MEX3D,TENT4B,RPL35,DCLK2,ATXN2L,UTP20,CAMK2B,SMAD6,SRSF1,RFTN1,ROCK2,DLD,EIF1B,AHDC1,ADARB1,AHNAK,SAR1B,RDM1,PCID2,CDK9,TRIO,RFC3,MKI67,TP53,LARP1B,EIF4E2,EME1,SRRM2,DNAJC17,DDX41,ALG13,UBTF,WBP11,RPL6,DDX24,PRKRA,MYO1E,CDK11B,ATP5F1B,UPF3A,CFTR,HNRNPUL1,CHD3,RANGAP1,HINFP,PTBP1,RPS8,RECQL,IDH3G,HADHA,NOLC1,APEX1,NHP2,YLPM1,DHX37,RPS19,ACLY,CSF1R,NTRK1,PSMC5,ZCCHC7,DCAF13,SMC5,FOSL2,CAMKV,BRD4,CAMKK2,NOX4,DNMT1,NSUN5,RPL10,RCC2,PTBP2,SMARCE1,TCP1,RAD17,CCT6A,ARF1,SBDS,HMGB1,ELF4,ACTR2,HELZ,SRSF11,DDX39B,DDX43,DDB1,ALB,GATAD2A,APP,PKN1,EXOSC10,WNK1,RBM12B,ATP2C1,RPP21,PQBP1,RPL35A,SECISBP2,SIRT6,RPL36A,SRSF9,ZNF688,CAT,CEBPA,RTN4,RPS12,TUBG1,TGFBR1,SRP54,RAB35,EXOSC1,CCT2,CIITA,MCCC2,KIF20B,SETD1B,ADCY6,CS,NME4,LRP1,HSF1,EIF3M,MTERF3,KIF11,EEF1D,ORC1,PGK1,SSBP1,IKBKE,GTF2I,SF3B2,IDH3A,BYSL,MRPL3,TNPO1,RAB21,DNAJC21,LDHB,ZCCHC14,USP36,RPL37,DCAKD,FASTK,RUVBL2,HNRNPD,RRN3,SRSF3,SF3B1,NSRP1,VARS1,LANCL2,HUNK,ZNF274,SOX2,FSCN1,ALPK1,CHD1,CSNK2A2,PSKH1,SFPQ,MDM2,ANG,CLNS1A,NR2C1,RC3H1,XRN1,PARP12,NCBP2,DGKQ,WBP4,RBM11,CSRP1,ATOH8,MAPKAPK5,SP110,MAT1A,TERT,MAK16,NEK11,TRIM28,ZSCAN12,HSPH1,GSPT1,GATAD2B,CCT3,PWP2,ABT1,HMOX2,MTPAP,CWC22,DDN,HMBOX1,RPS6,GRWD1,TIA1,HERC5,IFI16,WDR46,AURKB,BRIX1,GATA2,RRBP1,LSM3,SLC3A2,MYH7B,YBX3,IMP4,CTCF,PTCD2,BCLAF1,KIAA0232,ELL,GNAZ,NUSAP1,KALRN,FNDC3B,KIF18A,MCM3AP,AGAP2,TOP2B,RAD21,SIRT1,TBP,KDM6A,U2SURP,SPOUT1,RPL13,ATAD3B,SRPK1,ALKBH5,CYP20A1,NOL6,MEOX2,ZCRB1,RPS7,STAU1,MAP3K19,HADHB,CCAR2,PRPF31,GLYR1,ZNF79,TBL3,ATP12A,SRY,NAP1L1,ZNF398,AHCYL1,RPL39,SSB,TRIM71,DIS3L,RUNX1,EXOSC8,NCBP3,RPL34,RPL11,HSF2,LSM14A,MOV10,ZMAT2,ZFP36,HSPD1,PELP1,MRPL4,MX2,PRRC2C,CRNKL1,RAD51,PIAS4,POLE3,RBM4,THAP1,PRM1,PRKAR1A,DDX47,TAOK2,IMP3,KTN1,MAPT,CIT,L1TD1,HIF3A,OGT,PER2,GNL2,SF3A1,IGF2BP2,PRPF4,RBM23,CHD7,SRSF6,SF3A3,KPNA2,GEMIN5,PDGFRA,WT1,SNRPB,TERF1,PABPC4,DENR,AK5,OGDH,RPN1,DIS3L2,RPS3A,CBR3,CHFR,ZNF407,SNAPC3,DHX9,CPSF7,GZF1,KRI1,RPL32,LSG1,ERCC2,KIF21A,EIF5AL1,MANF,FIP1L1,CENPA,KIT,PFAS,CTBP1,WDR48,TPT1,RC3H2,ZMAT4,AARS2,TOPBP1,ERG,AFF2,EIF4G3,FASTKD5,ZFP36L2,ACSL3,AK3,CAVIN1,PIK3CA,RPL27,UTP15,AK1,MORC3,TWF1,GPATCH2,SMC2,ZNF800,ZCCHC17,PNPT1,RPLP0,SMG6,EXOSC3,YBX1,ATP8A2,GTPBP10,MRPS7,HOXA13,CCDC59,SRP14,MRPS27,KIF1A,ASCC3,SRSF5,RIMS1,COPS5,H2AX,TRAP1,NOSIP,MYH14,ILF2,ACBD5,GTF2F2,PPIG,RAB36,NSF,HDAC6,BICC1,EIF4ENIF1,EIF2A,MRPS15,POP7,ADD1,KMT2D,TCF7L2,NIP7,OLA1,PDXK,HNRNPK,HADH,POU4F2,SUCLG1,PNISR,SNRPC,EN2,NSA2,KIF1B,BCS1L,RBM25,SRPRB,DPPA5,RPL18,MYB,SETD1A,TSSK2,EIF3F,EIF3A,H1-5,POP1,CXXC1,KRR1,PRKAA1,PRMT5,PUM3,LSM7,RPS20,YAP1
5	GO:MF	enzyme binding	GO:0019899	FALSE	4.60554e-71	70.3367	2075	3240	646	20139	RAB3GAP2,CEP152,MAPK4,MED1,IKBKB,GSTP1,TWNK,GRM5,STAU2,SPTBN4,MAGEA4,CDC73,PRDX6,ABI2,RPH3A,CTNNBL1,CLASP2,UBA2,SYK,CIB1,LLGL1,EXOC2,RELA,TSC2,LMNB1,LCP1,TSG101,CDKL5,DTX3L,NEK2,RPA2,CEBPB,ELAVL1,PRNP,RALB,STX1B,PTGES3,EVI5,NAT10,CHP1,TSKS,IARS1,MYCBP2,PRKN,TP73,DOCK3,LGALS3,EZR,VCP,RAPGEF4,ARRB1,DHX36,RFC2,NEK6,STRN,XRCC5,USP22,CBX4,CHIA,MOB1B,SNW1,BAG5,FARP1,AKAP11,GTF2F1,HINT1,AP3B1,PIAS1,ADRB2,PTPN1,SMG7,FANCD2,GRK5,CSTB,RAF1,YTHDC2,RNF34,PARN,SPHK2,DAZAP2,GSK3B,SCAF4,CENPJ,CTTNBP2NL,YES1,PREX1,STX8,IKBKG,POU5F1,CCNY,SFI1,RAB11FIP5,UBE2N,MAG,FEZ1,CDC27,DLG1,DAAM1,STOML2,HSPA9,TUBA1B,PPP1CA,APOA1,PEX7,BRCA2,NOP56,FANCI,ZP2,HLTF,PABPN1,ACSL6,DOCK10,PEBP1,NOP58,CCNB1,POU4F1,CDKN2A,PFN1,PA2G4,MVP,PPP1R12B,IQCB1,DNAJA3,DDX5,CUL4B,CASC3,GLI3,CHMP3,SLC2A1,TRIP6,TRIM22,VRK1,TOPORS,HDAC9,C9ORF72,BCOR,CAD,LRRK2,FNIP1,USP2,HIF1A,DDX20,RAB7A,SH3PXD2A,AATF,AR,AKAP8,RPS3,PTK2B,AP1B1,RBM47,GDI1,USP33,GOLGA7B,ZFYVE26,ERC1,GSN,XRCC1,PPP1R18,KIF14,CNOT9,TRAF2,WDR43,TOLLIP,CYRIB,EXOC5,GRB7,KPNB1,MLKL,GMNN,RTRAF,ARHGEF7,PARK7,XPO1,ZMYM2,HSPA6,SLC12A5,TERF2,SOCS1,TANK,ANK1,ZBTB4,RPL5,NRG1,RANBP9,SV2A,BLNK,CDT1,PAWR,TRIM21,HDAC2,PPP1R11,GTF2B,MAGI2,GCC1,LONP1,SIRPA,SYN1,TBK1,LAMTOR1,TRIB3,VCL,TTN,ATG3,ESR1,PPIB,RAD9A,AKAP8L,BRSK1,DAXX,IPO7,FMNL1,HACD3,TEX14,RPS2,MAVS,IQGAP1,MAPRE2,WASF1,AKAP12,ATP2A2,DNAJB2,AURKA,GBP1,ELOB,PTK2,STYXL1,SH3KBP1,RPS27A,PTPN6,SIRT2,SMC6,HNRNPU,PPP1R10,CPSF1,RARA,DBT,PRKDC,CCDC88A,TRIP11,PHF6,KDM1A,DNM1L,SERPINB12,TCERG1,JTB,ZNF326,EEF2,GPI,CDKN1A,APC,PRKACB,PAF1,SERPINB3,PPP3CB,PLCB1,MFN2,MAP3K11,ATP5F1A,RPS19BP1,DOCK2,ITGB1,LATS1,TNIP2,NOL3,CTSC,STRN4,ELMO2,SARS1,SART3,NPM2,DUSP3,BARD1,TNKS1BP1,PRKCE,CNTNAP2,UVSSA,HSP90AA1,PGR,PRC1,FAM83H,NEFH,SPTY2D1,STING1,GRIA1,CCNT1,TPR,SORT1,PDLIM5,GSK3A,PCCA,PICALM,NEDD9,NPM1,CSE1L,PDLIM4,CTNNB1,PPP1R9B,RAB11FIP3,WAS,CHL1,ELP2,CYFIP2,PXN,GGA3,WRAP53,NUDT21,NIPBL,NEFL,HTT,CLPP,AP2A1,PKP2,GARRE1,RILPL1,EXOC8,PML,EIF2AK3,PRKAR2B,RCC1,NR3C1,PSMD1,CADPS,ANK2,EEF1A2,RANBP3,MYO5A,TERF2IP,FZD8,CYLD,NCL,GABARAPL2,PARP1,SOX9,DCTN1,AKAP13,RAB3GAP1,DMXL2,PLK1,GLRX3,QARS1,PDGFRB,MAPK8IP3,RAP1A,MACROH2A1,RANBP2,PTEN,SPDL1,DSP,SNX9,EPRS1,CASP8AP2,TFEB,P4HB,STK38,BIN1,AXIN2,PDE4DIP,CHML,ATP6V1E1,MBP,NFE2L2,ILK,PPARA,ADD2,MYO1C,PSMA3,RPTOR,KIF3B,RACGAP1,EIF4E,UBA52,RUVBL1,PKP3,CLTC,STAT3,ATP1B1,BCL2,CDC42EP4,KIF13B,GRB2,RNF40,XPO5,SGO1,MSH6,SLC12A2,CEP43,DDRGK1,TWIST1,MLH1,NOP14,MAD2L2,SNU13,CHEK2,COL1A1,RAB11FIP4,PCNA,MFHAS1,STK11IP,HSPB1,HPCA,MAPK3,NCK1,CEP68,CDK13,UCHL1,SLC6A4,KHDRBS1,CDK5RAP3,BRCA1,CACUL1,INF2,NDUFS2,RAPGEF6,CALR,SP100,LRPPRC,PPME1,DROSHA,MTSS2,GOLGA4,U2AF2,PRR5L,BRAF,DNM2,LSM2,BAG4,DAB2IP,ARHGAP1,DVL2,DZIP3,SGSM1,DAPK3,UBC,NBR1,SPART,CHCHD3,CARHSP1,RIN1,ANKFY1,AFDN,SYNE1,WFS1,DUSP12,SNAP91,FMNL3,RBBP6,PIWIL1,PLCG1,MCM2,RFC5,NACC1,SP1,SPHK1,CTNND1,NCOA3,HMGA1,RNF8,TARBP2,RB1,CDK5RAP2,RPS6KB1,RIGI,GNB2,CLU,ZNF335,RBX1,ATP1B2,SMAD6,SRSF1,ROCK2,MAPRE3,RGCC,ARHGEF2,KIZ,PSEN1,CDK9,CDC25C,TP53,EIF4E2,ARPC4,PRKRA,RYR2,CFTR,HNRNPUL1,RANGAP1,RGS14,HINFP,GCC2,NCKAP1,RNF19A,FBXW7,BIRC5,RPS19,CSF1R,NDRG1,NTRK1,KMT2E,BICD2,A2M,BRD4,NOX4,RCC2,TCP1,TPI1,HMGB1,CCNA2,APP,PKN1,SPOPL,WNK1,SH2B1,CCNE2,CNTLN,CAT,CEBPA,RTN4,CDC37,CCT2,ADCY6,HSF1,CAP2,SOD1,S100A1,KIF11,ADISSP,GSTM3,STUB1,IKBKE,USP13,AKIRIN2,MARCKS,ALS2,LAT,PAFAH1B1,TNPO1,IPO4,LDHB,ATP5IF1,CAV1,GAPVD1,RUVBL2,PHYHIP,HNRNPD,RRN3,SRSF3,NEDD8,SH3BP4,DCTN2,PRR7,SVIP,SFPQ,STOM,MDM2,PDE8A,TSPYL1,XPO7,NR2C1,SNX12,DGKQ,PIK3R2,MAPKAPK5,TRIM28,DLG4,SNTA1,SQSTM1,RPS6,LIN7B,AURKB,PIN1,PTPN23,YBX3,ELL,PLA2R1,APPL1,TOM1L2,AGAP2,LYST,SCNM1,TOP2B,ERLIN1,SIRT1,TBP,DCX,CUL3,MAP1LC3B,RPS7,STAU1,CCAR2,NHERF2,UFL1,DIS3L,SAE1,GIT1,RPL11,ZFP36,HSPD1,CEP192,TRAF6,RAD51,PIAS4,PRKAR1A,GPRC5B,TAOK2,MAPT,CIT,MAML1,KPNA2,DACT1,PLAUR,RANBP1,APOE,SUMO3,DHX9,DOCK5,KIT,CBX5,HGS,IBTK,ACSL3,SMG6,YBX1,ARHGAP44,VHL,CACYBP,ARIH1,RIMS1,COPS5,H2AX,TRAP1,PRMT8,PPP1R12A,CASP3,NSF,HDAC6,EIF4ENIF1,TCF7L2,GOLGA2,ATP6V0A1,XIAP,HERC2,CDC25B,EIF3A,H1-5,FLOT1,AXIN1
6	GO:MF	protein-containing complex binding	GO:0044877	FALSE	2.12491e-64	63.6727	1761	3240	561	20139	GRIN1,CAPG,MED1,SPTBN2,GTF2E2,STAU2,SPTBN4,RPH3A,RBMX,CLASP2,PPIH,SYK,PES1,IST1,NOC2L,RELA,JMJD1C,REC8,WBP2,TMEM201,LCP1,TSG101,NMD3,CEBPB,PRNP,SOX14,TDRD3,PIWIL2,ABCF1,SMC4,PCLAF,FOS,PSMD14,PRKN,CTCFL,DDX3X,LGALS3,DDX1,EZR,VCP,NUP98,GTF2H1,CDC20,PIP,STRN,XRCC5,CPEB4,AIF1,GNAQ,CBX4,SUPT16H,ACTL6A,JARID2,GTF2F1,ADRB2,PYM1,PTPN1,BOP1,SNRPB2,PLEC,ERI1,TOP1,ARPC2,CENPF,YTHDF3,DLX3,LARP1,ZFAND1,VILL,MPO,H1-10,ACTN4,SRPRA,POLR3A,UPF1,SIRT7,EPPK1,FLII,MYO18A,ICAM5,STOML2,PPP1CA,APOA1,NELFE,APTX,MYO1B,SHTN1,NSD2,WASF3,CPS1,SPAST,NOP58,PPP1R9A,POU4F1,HP1BP3,MORF4L1,SDCBP,POLDIP3,DNAJA3,DDX5,GLI3,SRRT,CHAF1B,LGALS8,DHX29,PRPF6,SRP72,SRP9,SFRP2,LRRK2,ASF1A,MTOR,RAB7A,EIF4A3,DHX33,AR,RPS3,PTK2B,SUPT6H,TNXB,SPTB,GSN,MBD3,TRAF2,CYRIB,SMC3,MACF1,ATMIN,MLKL,SSRP1,GMNN,NDUFA4,NVL,PARK7,MYC,TERF2,ABLIM2,ANK1,SMARCD2,RING1,NRG1,CETN2,SNCA,ANXA11,MYO6,SPTAN1,SMARCA1,CDT1,STRAP,HIP1,SNRPD1,EPB41,HDAC2,HMGN1,USP14,SLC25A3,ABLIM3,MLH3,GTF2B,BMI1,GNAS,WRN,FMR1,MAP1B,VCL,TTN,PRMT6,SLC25A46,LCA5,RNF4,ESR1,PPIB,HOXD13,CBX2,USH1G,RAD23B,FMNL1,USH1C,CORO2A,DISC1,IQGAP1,MYO7A,FUS,NEXN,WASF1,GCN1,TAGLN2,CREBBP,DNAJB2,GBP1,DYNC1I1,NUF2,DBNL,DHX30,PTK2,SUV39H1,SEC61B,CDH13,RNASEL,SIRT2,CRAMP1,BAG3,HNRNPU,BRD3,ABLIM1,DDX17,RARA,CCDC88A,PHF6,SORBS1,KDM1A,AAK1,KLF4,CPEB2,SNRPA,H1-7,ANKRD17,ASXL1,KATNB1,EEF2,CDKN1A,APC,GPER1,SMC1A,PAF1,H1-0,YY1,DOCK2,ITGB1,KDM3B,SNX1,HIRA,CPEB1,UXT,NKAP,STRN4,C1QBP,LDLRAP1,ZNF622,NPM2,SF3B3,TNKS1BP1,VPS4A,NOMO2,JMJD6,MARF1,KAT5,ERAL1,CENPB,HSP90AA1,FAM83H,NEFH,CNN3,GRIA1,CCNT1,TPR,SORT1,CALCOCO1,NPM1,CGAS,FRG1,CTNNB1,CPSF6,PPP1R9B,GGA3,WRAP53,LEMD3,NUDT21,NIPBL,NEFL,EDF1,AP2A1,PKP2,OBI1,GARRE1,ATR,SET,CD81,GPSM2,RCC1,ANK2,EIF3K,MYO5A,EED,PLPP3,ETF1,EIF2S1,TLN2,CAMSAP1,PARP1,SOX9,MYO7B,NEBL,GATA1,PLK1,TMA16,ATP6V0D1,RAP1A,NDUFA9,TIMM50,MACROH2A1,HSD17B12,MAP1S,RANBP2,ARHGAP35,PTEN,CKAP5,NELFA,SNX9,NFAT5,SHANK1,THRA,P4HB,BIN1,GNA13,PPARA,ADD2,MYO1C,RPTOR,KIF3B,PIM1,RUVBL1,SNAI2,RIPK3,STAT3,GTPBP4,ATP1B1,SRP19,KDM5A,ANXA6,HABP4,ARPC3,PELO,RBM39,CRYAB,USP3,CHMP6,XPO5,MSH6,PTPRZ1,XIRP1,SCFD1,HNRNPC,MLH1,ACTR3,PCNA,LASP1,TFAM,LIN28A,RUNX2,P2RX1,MARCKSL1,SAP30L,SERBP1,NPM3,PFKP,SLC6A4,KHDRBS1,ATM,SARNP,CALR,ARID1A,SIN3A,VPS16,NUMA1,SND1,YTHDF1,SERPINH1,CFL2,DDX11,BRAF,BAG4,DAB2IP,CEP131,ATRX,NOC3L,RPL23A,EPB41L2,XRCC6,ATAD2,SNRPD2,POLR1A,AFDN,NCOA5,SYNE1,WFS1,CHD5,PHAX,FMNL3,DMTN,RPSA,POLR2B,KRT8,PIWIL1,EIF6,CAMSAP3,SRP68,MYO1D,SHMT2,GEMIN4,KDM3A,IFIH1,CD9,HMGA1,RNF8,KMT2A,ARPC1B,CDK5RAP2,FGF2,AJUBA,GNB2,CLU,MRRF,SMAD6,CTNNA2,EIF1B,STAG1,CHAF1A,ANK3,LIMA1,CDK9,TP53,ARPC4,SNX4,UBTF,MYO1E,CFTR,CHD3,HINFP,HADHA,APEX1,PLP1,WDR1,TPM3,LETM1,FOSL2,BICD2,BRD4,GAS7,DNMT1,SMARCE1,RAD17,SBDS,HMGB1,ACTR2,ADAM23,FZR1,DDB1,SPTBN5,PKN1,PKP1,PQBP1,SECISBP2,SIRT6,FLNC,CEBPA,TGFBR1,CCNF,SRP54,CIITA,LRP1,HSF1,ORC1,SSBP1,RNF168,USP13,MARCKS,PAFAH1B1,WDR12,ATP5IF1,CAV1,RUVBL2,HNRNPD,ZNF274,DCTN2,FSCN1,CHD1,PRR7,SFPQ,MDM2,TSPYL1,RC3H1,FBN1,FBXW11,ANKRD54,VIL1,TRIM28,DLG4,GATAD2B,SQSTM1,HMBOX1,GRWD1,GATA2,DZIP1,MYH7B,YBX3,CTCF,GNAZ,APPL1,MCM3AP,SACS,RAD21L1,TOP2B,RAD21,SIRT1,KDM6A,ECPAS,PRMT7,PRPF31,GLYR1,NAP1L1,GIT1,ZFP36,HSPD1,PELP1,RAD51,POLE3,CAPZA2,MAPT,OGT,RNF2,RBM23,CHD7,GEMIN5,PDGFRA,SNRPB,DAG1,APOE,DHX9,EIF5AL1,CENPA,CTBP1,CBX5,ERG,TWF1,SMC2,SMG6,HIP1R,PGAM5,ENY2,VHL,MRPS27,ADAM22,MYH14,CORO1B,DST,CASP3,NSF,HDAC6,EIF2A,ADD1,TCF7L2,OLA1,POU4F2,NCAPH2,TSSK2,H1-5,NCKIPSD,PRKAA1,PRMT5,YAP1
7	GO:MF	nucleic acid binding	GO:0003676	FALSE	5.54688e-61	60.256	5480	3240	1284	20139	RPS4X,NFYA,BEND3,MED1,LSM5,EIF3J,BRF1,TWNK,GTF2E2,GANAB,STAU2,RPA1,PCBP3,HARS2,LIN28B,TOE1,RPP25L,GEN1,RBMX,DHX57,GTF3C2,TRMT10A,FOXH1,RPL3L,PES1,RPL7L1,IMMT,ZCCHC9,NOC2L,RELA,SNTB2,JMJD1C,WBP2,DDX10,RAD50,UBA1,PDIA3,LMNB1,TSG101,POLR2E,RPL26L1,LUC7L3,NMD3,RPL9,EIF3L,RPA2,EXOSC2,CCT5,CEBPB,ELAVL1,SOX14,NOM1,TDRD3,MYEF2,TNRC6B,DDX27,CBFB,PIWIL2,NAT10,ABCF1,FAM50A,DGCR8,SMC4,TARDBP,IARS1,RTF2,PRRX1,SMCHD1,FOS,RPL13A,LARP4,CCT4,TP53BP1,CHTOP,NTN1,DUSP11,TP73,MRPS9,CTCFL,DDX3X,ZNF106,LGALS3,PDAP1,EYA1,DDX1,GRSF1,EZR,RPL28,VCP,NUP98,DHX36,POU2F1,DYNC1LI1,MRPL12,POLR1C,BCCIP,RFC2,YARS1,RBM14,XRCC5,CPEB4,KAT6A,POLR1E,TNRC6A,CBX4,SUPT16H,ACTL6A,SNW1,OTUD4,FUBP3,JARID2,ZSCAN31,ENOX1,R3HDM1,CNOT1,PPRC1,GTF2F1,DDX46,ZBTB45,RPL19,PIAS1,HNRNPLL,R3HDM2,LARP4B,PYM1,PTPN1,HNRNPA1L2,EEF1G,SMG7,BOP1,SNRPB2,CMSS1,BANF1,CNOT8,UBAP2,CSTB,AUH,PLEC,RPL21,ERI1,TOP1,ADK,YTHDC2,DHX8,NOC4L,ZNF277,YTHDF3,RBM15,PARN,LRRC47,TRUB2,ZHX1,SCAF4,PUM2,ZFR,MCM6,CSTF2T,EWSR1,UTP11,DLX3,MUS81,LARP1,KDM2B,TCEA3,KIF2C,H1-10,POU5F1,ACTN4,ZMAT3,RPF2,SRPRA,POLR3A,RBM38,DDX21,UPF1,EIF4H,SIM2,ELAVL4,UBE2N,EIF5,TXN,DARS1,EPPK1,TIPARP,PRRC2A,RPL15,NOL8,MYO18A,EHD2,RPL14,HSPA9,TUBA1B,NELFE,APTX,ELOA,MAGOHB,BRCA2,CPSF3,NOP56,HMGB4,LSM1,SLIRP,UTP6,DNTTIP2,RRP8,FANCI,POP4,DDX6,HLTF,NSD2,FARSA,PABPN1,NXF1,THRAP3,SRFBP1,SRSF8,CCDC9B,USP6,PUS1,GFM1,HELZ2,PEBP1,ZCCHC12,EIF4G2,NOP58,EXOSC9,POU4F1,HP1BP3,CDKN2A,C7ORF50,UHRF1,UTP3,PFN1,C1ORF131,PA2G4,MRPS31,YAF2,STRBP,RBM15B,NUFIP2,PSMC3IP,LSM4,POLDIP3,RBM17,DDX5,CUL4B,UTP4,CASC3,APOBEC3G,CCDC124,GLI3,NOL4,RRP12,POLRMT,SRRT,U2AF1,CCDC86,SUGP2,DHX29,PRPF6,SRP72,TRIP6,WDR33,ZNF131,SRP9,USO1,TOPORS,UBTFL1,ZGPAT,ZC3H14,EIF3D,RARS1,RPS21,ESF1,LLPH,BCOR,TSR1,MFAP1,RNASEH1,FAM120C,TSFM,CNOT4,RPL4,EXOSC6,SPATS2,SYNJ1,HIF1A,DDX42,RBM42,MTOR,DDX20,RPL36,RPF1,RPL30,EIF4A3,AATF,DHX33,AR,EIF2S2,AKAP8,NEIL1,NCBP1,PPP1R7,RPS3,CDC5L,RPS18,SUPT6H,RPL18A,RREB1,EBNA1BP2,RBM47,SAMD4A,SLTM,RFC1,MPG,CKAP4,XRCC1,CEP350,MBD3,RBM12,RNPS1,GAR1,ARCN1,WDR43,USP10,SMC3,KIN,GRB7,MACF1,KPNB1,ATMIN,SSRP1,HNRNPL,SIM1,RTRAF,IGF2BP3,POLR1B,ZC3H7A,NVL,UTP23,MCM3,TBPL1,PARK7,XPO1,EEF1B2,MYC,TAL2,TERF2,ZNF638,PUM1,RPP40,RPS5,MEX3A,DDX4,ZC3H11A,CELF2,SMARCD2,ZBTB4,RPL5,RTCA,KARS1,SNCA,HNRNPF,STAT5A,ANXA11,REXO2,SMARCA1,CDT1,STRAP,HDLBP,UHRF2,URB1,GIGYF2,SNRPD1,UTP18,LBR,NSUN2,MEX3B,TRIM21,HDAC2,HMGN1,NOA1,RRP9,CPSF4,MLH3,GTF2B,RBM20,C1D,BMI1,GOLGB1,RPL7,LONP1,NOP53,MRM1,MEX3C,WRN,PAN2,RBFOX3,TBK1,FMR1,EXOSC7,EDC3,METAP2,ZCCHC3,LSM10,LIG1,TAF12,SNAPC1,NFX1,LYAR,DDX18,ASCC1,MXD3,ZC3H6,FAM120A,ZBTB1,MDH2,NKRF,RNF4,RPUSD3,ESR1,EXOSC5,PPIB,MRPL20,HOXD13,AKAP8L,ZNF207,NIFK,ELF2,RPL12,FXR2,ALDH18A1,RBMS2,GPATCH4,CBX2,YTHDC1,RAD23B,ZC3HAV1,MPHOSPH6,CNBP,SRSF4,METTL5,RPS2,TUFM,FUS,MTREX,SNRPA1,FASN,PDCD11,GCN1,CREBBP,TRMT10C,PNO1,SUGT1,BLM,AHCTF1,DDX52,MTDH,ELOB,RBM26,DNAJB6,DHX30,DDX55,SUV39H1,SEC61B,RPS17,PRPF3,RPS27A,RNASEL,RPL38,ZC3H12D,RPL29,SMC6,NOL11,CRAMP1,ZC3H8,HNRNPU,NOP9,DICER1,UPF2,SF3B6,DDX23,FASTKD1,LAS1L,PPP1R10,EIF3E,DDX17,CPSF1,RARA,PRKDC,GOT2,PHF6,KDM1A,POLR2A,GTF2H4,CCAR1,KLF4,MRM3,TGIF1,CPEB2,NUDT16L1,SNRPA,NOP2,MSI1,NUP153,SMNDC1,TCERG1,PRDX5,H1-7,LRRC59,ANKRD17,ASXL1,DKC1,ZNF326,MTPN,EEF2,NOP16,FYTTD1,PABPC5,SMC1A,NOP10,FTSJ3,HNRNPR,MBNL1,LARP7,RPS23,EFTUD2,LSM6,SNRNP200,ATP5F1A,POLR2H,RO60,H1-0,YY1,RPS19BP1,RPL8,RBM7,KDM3B,CISD2,IGHM,CPEB1,NOL12,WDR3,MARS1,DDX49,SP140,PURA,NOL3,NKAP,TRMT1L,PNKP,C1QBP,SAFB2,DDX51,SARS1,ZNF622,SART3,NPM2,TCEA1,CENPW,KCTD12,CNP,DAZL,WDR75,SRPK2,SF3B3,RRP36,BARD1,CIRBP,LSM14B,JMJD6,ZNF774,POLR1D,DCP1B,MARF1,ERAL1,TNRC6C,RTCB,SNRNP70,ZNF24,CENPB,NELFCD,MAEL,GCFC2,NOL7,RBPMS2,HSP90AA1,PHC2,PGR,ATXN2,PATL1,CARF,EXOSC4,ZCCHC2,ORC2,RNASET2,SPTY2D1,TEAD4,RAE1,TRDMT1,HNRNPA3,PTCD1,CCNT1,TPR,RPP38,GNL3,MCM4,RPL10A,RRS1,MPHOSPH10,EIF2AK1,TDRD7,RBM45,DIMT1,CC2D1A,SATB1,CALCOCO1,NPM1,CGAS,FRG1,EIF2AK2,CPSF6,SF3A2,RPP25,CPSF2,GNL3L,PUF60,MKRN2,PRPF8,TOP3B,SAMHD1,SKIC2,RBM8A,CSTF1,WRAP53,LEMD3,ATP5F1C,NUDT21,S100A16,EDF1,OAS1,POLR1H,LSM11,FEN1,ERH,TRIM56,SOX3,ATR,FCF1,SET,PML,MAP4,METTL3,BRD7,RCC1,NR3C1,DDX19A,PPP1R8,EIF3I,EIF3K,AARS1,EEF1A2,MYO5A,ZNFX1,TERF2IP,TNP2,NCL,ETF1,SCYL1,METTL1,EIF2S1,FASTKD2,SURF6,SNAPC4,PARP1,POLR2L,TRA2B,SOX9,DAZAP1,RPS10,RPP30,KHDRBS2,GATA1,DBP,ZBP1,SORBS2,SRSF7,GLRX3,TRIM25,PDS5B,HNRNPDL,CRYZ,CSDE1,CNOT6,TIMM50,MACROH2A1,MAP1S,SYCP3,TTC14,DYNC1H1,EIF3H,RANBP2,ARHGAP35,SPATS2L,DSP,RPL24,EPRS1,NOL9,RSL1D1,NFAT5,NME2,RPL27A,OGG1,SUB1,EIF3G,MRPL43,TFEB,THRA,NR4A1,ZFP36L1,DDX31,P4HB,NANOG,RFC4,MMTAG2,AEBP2,TRMT6,NFE2L2,TUT4,PPARA,RBBP7,RPTOR,MCM7,CARM1,RBM19,DHX58,MCM5,DDX28,EIF4E,UTP25,EIF4G1,DCD,CRKL,SNAI2,DDX56,CLTC,H2AC14,PRRC2B,ARL6IP4,STAT3,G3BP2,ADARB2,NOL10,GTPBP4,RPL22,BCL2,SRP19,CDC42EP4,RPS9,EIF2S3,XRN2,KDM5A,GRB2,UBAP2L,RPS13,UPF3B,HABP4,CAPRIN2,ELAC2,STIP1,FARSB,RPL17,RBM39,ZC3H7B,SRRM1,HEATR1,TFB1M,RNF40,SF1,USP3,XPO5,SAP18,EIF1AX,AKAP9,HOPX,MSH6,DEDD2,TAF15,LIG3,XIRP1,PCBP4,DHX15,RBM28,POLR1G,PEG10,FBRSL1,MCRS1,TWIST1,HNRNPC,MLH1,NOP14,S100A4,SNU13,RRP1B,RBFOX1,RBM34,PCNA,TFAM,KHSRP,TOP1MT,UTP14A,LIN28A,RUNX2,CCDC137,HSPB1,RRP7A,DCP2,DIS3,DCP1A,SAP30L,PEF1,SERBP1,CDK13,API5,OAS2,GSPT2,NPM3,SRSF2,BUD23,ZNF451,HSD17B10,KHDRBS1,ATM,PPAN,CDKN2AIP,EIF2B4,SARNP,BRCA1,ALDH6A1,KNOP1,SLBP,BMS1,MRTO4,CALR,RPS15A,SUPV3L1,ARID1A,REXO4,SIN3A,SP100,EIF2B1,LRPPRC,PPME1,DROSHA,BASP1,SND1,YTHDF1,SON,SERPINH1,U2AF2,RBM27,DDX11,CAPRIN1,KRT18,LSM2,AQR,RPUSD4,ILF3,PSMD4,RPGR,BAG4,BTF3,DEK,MRPL11,AGO4,PAN3,SLC25A11,ALYREF,ATRX,SRSF10,DZIP3,NOC3L,RPS15,RPL23A,UBC,HNRNPM,COIL,FAM98B,XRCC6,MRE11,PSPC1,CARHSP1,EMG1,RPS27,SNRPD2,ZNF444,NGDN,DDX54,SCAPER,POLR1A,NCOA5,FDPS,ZNF385A,SYNE1,EIF5B,ADAR,MYBBP1A,CHD5,CEBPZ,PHAX,BZW1,RPSA,RBBP6,EIF4B,POLR2B,PIWIL1,EIF6,CAMSAP3,MED6,KDM2A,EIF4EBP2,SRP68,RPS25,MCM2,RFC5,NACC1,SP1,SHMT2,H2BC12,PSMC1,PRDX1,SPHK1,OAS3,KDM3A,ISG20L2,IFIH1,EIF3B,TCOF1,MCTS1,RRP1,RBM10,NBN,RPS16,HNRNPH3,HMGA1,RPL31,FAM98A,WDR77,TARBP2,SMG1,QKI,KMT2A,RB1,CDK5RAP2,SNRPF,RIGI,DARS2,TRIR,AEN,ZNF335,MEX3D,TENT4B,RPL35,ATXN2L,UTP20,SMAD6,SRSF1,RFTN1,ROCK2,EIF1B,AHDC1,ADARB1,AHNAK,RDM1,PCID2,CDK9,RFC3,MKI67,TP53,LARP1B,EIF4E2,EME1,SRRM2,DNAJC17,DDX41,ALG13,UBTF,WBP11,RPL6,DDX24,PRKRA,CDK11B,UPF3A,HNRNPUL1,CHD3,RANGAP1,HINFP,PTBP1,RPS8,RECQL,NOLC1,APEX1,NHP2,YLPM1,DHX37,RPS19,ZCCHC7,DCAF13,SMC5,FOSL2,BRD4,DNMT1,NSUN5,RPL10,RCC2,PTBP2,SMARCE1,TCP1,CCT6A,ARF1,SBDS,HMGB1,ELF4,HELZ,SRSF11,DDX39B,DDX43,DDB1,ALB,GATAD2A,APP,EXOSC10,RBM12B,RPP21,PQBP1,RPL35A,SECISBP2,SIRT6,RPL36A,SRSF9,ZNF688,CEBPA,RTN4,RPS12,SRP54,EXOSC1,CIITA,SETD1B,CS,LRP1,HSF1,EIF3M,MTERF3,EEF1D,ORC1,SSBP1,GTF2I,SF3B2,BYSL,MRPL3,TNPO1,DNAJC21,ZCCHC14,USP36,RPL37,FASTK,RUVBL2,HNRNPD,RRN3,SRSF3,SF3B1,NSRP1,ZNF274,SOX2,FSCN1,CHD1,SFPQ,MDM2,ANG,CLNS1A,NR2C1,RC3H1,XRN1,PARP12,NCBP2,WBP4,RBM11,CSRP1,ATOH8,SP110,TERT,MAK16,TRIM28,ZSCAN12,GSPT1,GATAD2B,CCT3,PWP2,ABT1,MTPAP,CWC22,DDN,HMBOX1,RPS6,GRWD1,TIA1,HERC5,IFI16,WDR46,BRIX1,GATA2,RRBP1,LSM3,SLC3A2,YBX3,IMP4,CTCF,PTCD2,BCLAF1,ELL,NUSAP1,FNDC3B,MCM3AP,TOP2B,RAD21,SIRT1,TBP,KDM6A,U2SURP,SPOUT1,RPL13,SRPK1,ALKBH5,NOL6,MEOX2,ZCRB1,RPS7,STAU1,HADHB,CCAR2,PRPF31,GLYR1,ZNF79,TBL3,SRY,NAP1L1,ZNF398,AHCYL1,RPL39,SSB,TRIM71,DIS3L,RUNX1,EXOSC8,NCBP3,RPL34,RPL11,HSF2,LSM14A,MOV10,ZMAT2,ZFP36,HSPD1,PELP1,MRPL4,PRRC2C,CRNKL1,RAD51,PIAS4,POLE3,RBM4,THAP1,PRM1,DDX47,IMP3,KTN1,MAPT,L1TD1,HIF3A,OGT,PER2,GNL2,SF3A1,IGF2BP2,PRPF4,RBM23,CHD7,SRSF6,SF3A3,KPNA2,GEMIN5,WT1,SNRPB,TERF1,PABPC4,DENR,RPN1,DIS3L2,RPS3A,ZNF407,SNAPC3,DHX9,CPSF7,GZF1,KRI1,RPL32,ERCC2,EIF5AL1,MANF,FIP1L1,CENPA,WDR48,TPT1,RC3H2,ZMAT4,AARS2,TOPBP1,ERG,AFF2,EIF4G3,FASTKD5,ZFP36L2,CAVIN1,RPL27,UTP15,MORC3,GPATCH2,SMC2,ZNF800,ZCCHC17,PNPT1,RPLP0,SMG6,EXOSC3,YBX1,GTPBP10,MRPS7,HOXA13,CCDC59,SRP14,MRPS27,ASCC3,SRSF5,RIMS1,COPS5,H2AX,TRAP1,NOSIP,ILF2,GTF2F2,PPIG,HDAC6,BICC1,EIF4ENIF1,EIF2A,MRPS15,POP7,ADD1,KMT2D,TCF7L2,NIP7,HNRNPK,POU4F2,SUCLG1,PNISR,SNRPC,EN2,NSA2,RBM25,DPPA5,RPL18,MYB,SETD1A,EIF3F,EIF3A,H1-5,POP1,CXXC1,KRR1,PRMT5,PUM3,LSM7,RPS20,YAP1
8	GO:MF	mRNA binding	GO:0003729	FALSE	6.83669e-57	56.1652	361	3240	191	20139	PCBP3,RBMX,LUC7L3,CCT5,ELAVL1,MYEF2,PIWIL2,TARDBP,RPL13A,LARP4,CHTOP,DDX3X,GRSF1,NUP98,DHX36,MRPL12,CPEB4,FUBP3,HNRNPLL,LARP4B,AUH,YTHDF3,RBM15,PARN,PUM2,CSTF2T,LARP1,RBM38,ELAVL4,NELFE,LSM1,DDX6,NXF1,EIF4G2,EXOSC9,RBM15B,POLDIP3,DDX5,CASC3,EIF3D,RBM42,EIF4A3,DHX33,EIF2S2,NCBP1,RPS3,RBM47,SAMD4A,RNPS1,HNRNPL,IGF2BP3,UTP23,PARK7,MYC,ZNF638,PUM1,RPS5,CELF2,RPL5,STRAP,HDLBP,RBM20,RPL7,RBFOX3,FMR1,EDC3,FXR2,RBMS2,YTHDC1,CNBP,SRSF4,RPS2,FUS,ZC3H12D,HNRNPU,SF3B6,DDX17,CPSF1,RARA,CPEB2,MSI1,FYTTD1,PABPC5,HNRNPR,LARP7,CPEB1,C1QBP,DAZL,CIRBP,LSM14B,DCP1B,MARF1,SNRNP70,RBPMS2,HSP90AA1,ATXN2,EXOSC4,TPR,GNL3,TDRD7,CPSF6,RBM8A,NUDT21,METTL3,PPP1R8,NCL,ETF1,TRA2B,DAZAP1,KHDRBS2,SRSF7,CRYZ,RPL24,RSL1D1,ZFP36L1,EIF4G1,G3BP2,RPS13,UPF3B,RNF40,SF1,XPO5,TAF15,PCBP4,PEG10,HNRNPC,RBFOX1,KHSRP,LIN28A,DCP1A,SERBP1,KHDRBS1,SLBP,CALR,LRPPRC,YTHDF1,CAPRIN1,AQR,ILF3,HNRNPM,CARHSP1,ZNF385A,PIWIL1,SHMT2,QKI,MEX3D,RPL35,ATXN2L,SRSF1,ADARB1,TP53,SRRM2,UPF3A,PTBP1,NHP2,PTBP2,SECISBP2,HNRNPD,SF3B1,NSRP1,RC3H1,NCBP2,TIA1,YBX3,BCLAF1,RPS7,SSB,EXOSC8,NCBP3,LSM14A,ZFP36,RBM4,IGF2BP2,GEMIN5,PABPC4,DENR,RPS3A,DHX9,CPSF7,RC3H2,EIF4G3,ZFP36L2,MRPS7,EIF4ENIF1,EIF2A,HNRNPK,SNRPC,RBM25,DPPA5,EIF3A,PUM3
9	GO:MF	cytoskeletal protein binding	GO:0008092	FALSE	3.08827e-50	49.5103	998	3240	353	20139	RAB3C,MAP2,CAPG,TUBGCP5,SPTBN2,STAU2,SPTBN4,GAPDH,CEP70,MAP1A,CLASP2,TAOK1,LLGL1,RELA,SNTB2,TMEM201,LCP1,CCT5,PRNP,TUBGCP2,CHP1,KATNA1,CLASP1,MAP9,LMO7,PRKN,KIFC1,DDX3X,CAMK2D,EZR,PACSIN2,KIF23,CROCC,PIP,FMN2,BCCIP,ANKRD24,NEK6,PHACTR1,AIF1,FARP1,RAB11B,PLEC,PKD2L1,ARPC2,PFN3,CENPF,GSK3B,WASL,CENPJ,VILL,SPIRE1,KIF2C,ACTN4,DYRK1A,RAB11FIP5,ALDOC,BBS4,FEZ1,FLII,MYO18A,DLG1,DAAM1,GIPC1,BRCA2,MYO1B,SHTN1,WASF3,SPAST,PPP1R9A,PFN1,STRBP,NPHS1,LRRK2,BLOC1S2,KIF2B,WIPF2,AATF,TMOD1,RPS3,SPTB,GSN,CEP57,CEP350,PPP1R18,KIF14,NEDD1,SMC3,MACF1,ARHGEF7,ABLIM2,CEP295,ANK1,CETN2,SNCA,MYO6,SPTAN1,RMDN3,HIP1,PAWR,EPB41,STXBP5,FAM161A,ABLIM3,SYN1,MARK1,FMR1,MAP1B,VCL,TTN,FAM107A,BRSK1,ZNF207,USH1G,FMNL1,USH1C,CORO2A,DISC1,IQGAP1,MYO7A,MAPRE2,NEXN,WASF1,TAGLN2,SGIP1,GBP1,DYNC1I1,MAP6D1,DBNL,PTK2,SYNPO,LIMCH1,EVL,IFT88,RAB6A,HNRNPU,OPA1,ANLN,ABLIM1,RARA,CCDC88A,PHF6,SORBS1,CRMP1,DNM1L,PDLIM7,ACTC1,KATNB1,APC,EPB41L3,ITGB1,SPAG5,UXT,SSNA1,HAP1,DUSP3,S100A9,HOMER2,RTCB,PRKCE,HSP90AA1,PRC1,LMTK2,VBP1,TBCB,NEFH,CNN3,HOOK2,RAE1,GRIA1,TPR,PDLIM5,GSK3A,PICALM,PDLIM4,FRG1,PPP1R9B,WAS,CLIP2,PXN,FKBP15,HTT,MAP4,ANK2,MYO5A,KLC2,TLN2,CAMSAP1,GABARAPL2,MYO7B,DCTN1,NEBL,PLK1,TUBGCP4,MAPK8IP3,MAP1S,KIF15,CKAP5,TUBGCP6,OGG1,P4HB,BIN1,DIXDC1,VAPA,SUN2,ADD2,MYO1C,KIF3B,RACGAP1,VASP,NEFM,KIF13B,ANXA6,ARPC3,KRIT1,KCNQ2,CRYAB,MAP6,FTCD,XIRP1,RGS2,S100A4,ACTR3,VPS18,ARHGEF10,EFHC1,LASP1,PDLIM1,FABP3,HPCA,MARCKSL1,DCP1A,MAP4K4,MAEA,SLC6A4,BRCA1,INF2,ARFGEF2,KIF5A,KCTD6,TPPP,VPS16,LRPPRC,DBN1,NUMA1,MTSS2,S100A8,MAGI1,CFL2,DNM2,ARL8B,EPB41L2,AFDN,SYNE1,FMNL3,DMTN,CAMSAP3,MYO1D,SNX6,CLIP3,ARPC1B,CDK5RAP2,AJUBA,CLU,TBCC,DCLK2,CAMK2B,SORBS3,ROCK2,CTNNA2,MAPRE3,NDEL1,ANK3,LIMA1,CCSAP,RITA1,ARHGEF2,SNAP25,ARPC4,SLC4A1,MYO1E,RGS14,TBCD,BIRC5,NDRG1,WDR1,TPM3,BICD2,DIP2B,GAS7,RCC2,SBDS,FAM110C,ACTR2,SPTBN5,FSD1,FLNC,KIF20B,CAP2,KIF11,TCAP,CEP44,STUB1,MARCKS,PAFAH1B1,DCTN2,FSCN1,ANG,HSPB7,TUBGCP3,FBXW11,CSRP1,VIL1,HAUS8,HSPH1,SNTA1,PIN1,PFN4,MYH7B,NUSAP1,APPL1,KIF18A,DCX,MAP1LC3B,GIT1,MX2,OFD1,TAOK2,CAPZA2,KTN1,MAPT,MTUS1,TERF1,DAG1,APOE,ALMS1,KIF21A,TWF1,MYOZ1,HIP1R,CACYBP,KIF1A,MYH14,CORO1B,DST,HDAC6,ADD1,NRCAM,GOLGA2,KIF1B,NCKIPSD,PRKAA1,PALLD
10	GO:MF	adenyl nucleotide binding	GO:0030554	FALSE	1.46534e-41	40.8341	1658	3240	482	20139	ABCF3,MAPK4,IKBKB,TWNK,GAPDH,HARS2,DHX57,UBA2,TAOK1,SYK,PLK4,DDX10,RAD50,UBA1,ATAD1,CDKL5,NEK2,CCT5,TARS3,DDX27,NAT10,ABCF1,SMC4,IARS1,KATNA1,PAICS,FN3K,SMCHD1,CHORDC1,CCT4,PIK3C2A,KIFC1,GARS1,DDX3X,HSPA12A,DECR1,DDX1,CAMK2D,GLUL,VCP,RAPGEF4,PC,DHX36,DYNC1LI1,KIF23,UBE2M,DYRK2,RFC2,YARS1,NEK6,XRCC5,BAG5,TYRO3,CLK2,DDX46,PMVK,PLK3,GRK5,PRKCQ,TOP1,MAP2K2,RAF1,ADK,YTHDC2,DHX8,SPHK2,STK32C,GSK3B,MCM6,YES1,KIF2C,DYRK1A,DDX21,UPF1,SIRT7,UBE2N,IPPK,LRRK1,DARS1,MDN1,MYO18A,CRYM,EHD2,HSPA9,SUCLA2,MYO1B,ATP5F1D,DDX6,HLTF,FARSA,CPS1,THRAP3,ACSL6,SPAST,HELZ2,PEBP1,PFN1,PLK2,CASK,ATP6V1B2,DNAJA3,CCT8L2,DDX5,ATP13A1,ATAD3C,DHX29,EPB42,AFG3L2,VRK1,RARS1,CAD,ENTPD1,DGKB,LRRK2,QDPR,AURKC,TTK,KIF2B,DDX42,HIPK2,MTOR,DDX20,EIF4A3,BAZ1B,DHX33,CDK3,PHGDH,MTHFD1L,PTK2B,TIMM44,G6PD,MAPK10,RFC1,GPHN,KIF14,SMC3,MLKL,YME1L1,NVL,MCM3,HSPA6,DDX4,RTCA,KARS1,TLK2,MYO6,SMARCA1,GRPEL1,LBR,NLRX1,MLH3,LONP1,CLCN7,CSNK1A1,WRN,SYN1,TBK1,MARK1,LMTK3,MKNK1,LIG1,TRIB3,DDX18,TTN,TENT4A,CCT8,BRSK1,ALDH18A1,TEX14,MYO7A,IDH3B,MTREX,ABCB8,ATP2A2,BLM,AURKA,DDX52,PRKD1,DHX30,DDX55,PTK2,CAMK2G,STK3,RNASEL,SIRT2,SMC6,BAG3,HNRNPU,DICER1,NNT,DDX23,PSMC3,DDX17,STK39,PAK4,PRKDC,AAK1,ECI2,CHEK1,GAK,H1-7,ACTC1,AK2,LATS2,SMC1A,PRKACB,GLUD2,SNRNP200,MAP3K11,ATP5F1A,SYN2,ABCD3,AGK,LATS1,PRPS1,CDK18,MARS1,DDX49,PNKP,DDX51,SARS1,CAMKK1,SRPK2,GRPEL2,BCKDK,VPS4A,CBR4,PRKCE,P2RX2,HSP90AA1,LMTK2,STING1,MCM4,GRK2,GSK3A,EIF2AK1,PCCA,CGAS,EIF2AK2,BCR,CMPK1,NEK8,SKIC2,PKLR,COASY,IDH2,OAS1,ATP2B2,ATR,EIF2AK3,PRKAR2B,CTPS1,DDX19A,AARS1,MYO5A,HYOU1,PRKCG,NUAK2,N4BP2,TTLL3,SCYL1,PDE2A,MAP3K21,PARP1,MYO7B,DNAJA2,PLK1,QARS1,PDGFRB,CRYZ,DYNC1H1,KIF15,MINK1,EPRS1,NOL9,NME2,LIMK1,DDX31,STK38,RFC4,PTK7,FGFR1,ILK,MYO1C,MCM7,GUK1,KIF3B,DHX58,MCM5,DDX28,PIM1,EIF4G1,RUVBL1,DDX56,RIPK3,RNF213,KIF13B,CDC42BPA,FARSB,PPIP5K1,GRHPR,PIP4K2A,MSH6,SORD,SLK,LIG3,DHX15,GK,MLH1,CHEK2,ACTR3,ATP6V1A,RUNX2,SIK2,P2RX1,RRM1,MAPK3,NAGK,CDK13,OAS2,PFKP,MAP4K4,CCT7,ATM,ALDH6A1,PIP5K1C,BMS1,NDUFS2,SUPV3L1,FIGN,PGD,IPMK,KIF5A,MAGI1,DDX11,BRAF,CAPRIN1,AQR,BAG4,MAP3K15,PAN3,ATRX,DAPK3,ITK,XRCC6,ATAD2,DDX54,CHD5,MYO1D,MCM2,RFC5,PSMC1,ME2,SPHK1,OAS3,IFIH1,CDK7,SMG1,RPS6KB1,TAP1,RIGI,DARS2,DCLK2,CAMK2B,ROCK2,CDK9,TRIO,MKI67,DDX41,DDX24,MYO1E,CDK11B,ATP5F1B,CFTR,CHD3,RECQL,IDH3G,HADHA,NOLC1,DHX37,ACLY,CSF1R,NTRK1,PSMC5,SMC5,CAMKV,CAMKK2,TCP1,RAD17,CCT6A,ACTR2,HELZ,DDX39B,DDX43,PKN1,WNK1,ATP2C1,SIRT6,CAT,TGFBR1,CCT2,CIITA,MCCC2,KIF20B,ADCY6,NME4,KIF11,ORC1,PGK1,IKBKE,IDH3A,LDHB,DCAKD,FASTK,RUVBL2,VARS1,LANCL2,HUNK,ALPK1,CHD1,CSNK2A2,PSKH1,DGKQ,MAPKAPK5,MAT1A,NEK11,HSPH1,CCT3,MTPAP,AURKB,MYH7B,KIAA0232,KALRN,KIF18A,AGAP2,TOP2B,SIRT1,ATAD3B,SRPK1,MAP3K19,CCAR2,GLYR1,ATP12A,RUNX1,MOV10,HSPD1,RAD51,PRKAR1A,DDX47,TAOK2,CIT,CHD7,PDGFRA,AK5,CBR3,DHX9,ERCC2,KIF21A,KIT,PFAS,CTBP1,AARS2,ACSL3,AK3,PIK3CA,AK1,TWF1,SMC2,ATP8A2,KIF1A,ASCC3,TRAP1,MYH14,ACBD5,NSF,OLA1,PDXK,HADH,KIF1B,BCS1L,TSSK2,PRKAA1
11	GO:MF	purine nucleotide binding	GO:0017076	FALSE	3.26289e-41	40.4864	2019	3240	557	20139	ABCF3,RAB3C,MAPK4,IKBKB,RAB2B,TWNK,GAPDH,HARS2,DHX57,UBA2,TAOK1,SYK,PLK4,DDX10,RAD50,UBA1,ATAD1,CDKL5,NEK2,CCT5,RALB,TARS3,DDX27,NAT10,ABCF1,SMC4,IARS1,KATNA1,PAICS,FN3K,SMCHD1,CHORDC1,CCT4,PIK3C2A,KIFC1,GARS1,DDX3X,HSPA12A,GIMAP5,DECR1,DDX1,CAMK2D,GLUL,VCP,RAPGEF4,PC,DHX36,DYNC1LI1,KIF23,UBE2M,DYRK2,RFC2,YARS1,NEK6,XRCC5,AGAP3,GNAQ,BAG5,TYRO3,CLK2,RAB11B,DDX46,PMVK,PLK3,GRK5,PRKCQ,TOP1,MAP2K2,RAF1,ADK,YTHDC2,DHX8,SPHK2,STK32C,GSK3B,MCM6,YES1,KIF2C,SRPRA,DYRK1A,DDX21,UPF1,SIRT7,UBE2N,IPPK,EIF5,LRRK1,GNL1,DARS1,MDN1,MYO18A,CRYM,EHD2,HSPA9,TUBA1B,SUCLA2,MYO1B,ATP5F1D,DDX6,HLTF,FARSA,CPS1,THRAP3,ACSL6,GFM1,SPAST,HELZ2,PEBP1,PFN1,PLK2,CASK,ATP6V1B2,DNAJA3,CCT8L2,DDX5,ATP13A1,ATAD3C,DHX29,EPB42,AFG3L2,VRK1,RARS1,CAD,TSR1,ENTPD1,DGKB,LRRK2,QDPR,AURKC,TTK,KIF2B,DDX42,HIPK2,MTOR,DDX20,RAB7A,EIF4A3,BAZ1B,DHX33,CDK3,PHGDH,MTHFD1L,PTK2B,TIMM44,G6PD,MAPK10,RFC1,GPHN,KIF14,SMC3,MLKL,YME1L1,NVL,MCM3,HSPA6,DDX4,RTCA,KARS1,TLK2,RAB15,MYO6,SMARCA1,GRPEL1,LBR,NLRX1,RHOT2,NOA1,MLH3,LONP1,CLCN7,GNAS,CSNK1A1,WRN,SYN1,TBK1,MARK1,LMTK3,MKNK1,LIG1,TRIB3,DDX18,TTN,TENT4A,CCT8,BRSK1,ALDH18A1,TEX14,MYO7A,TUFM,IDH3B,MTREX,RAB5C,ABCB8,ATP2A2,BLM,AURKA,DDX52,GBP1,PRKD1,DHX30,DDX55,PTK2,CAMK2G,STK3,RNASEL,SIRT2,RAB6A,SMC6,BAG3,HNRNPU,DICER1,NNT,DDX23,OPA1,PSMC3,DDX17,STK39,PAK4,PRKDC,AAK1,ECI2,CHEK1,DNM1L,GAK,H1-7,ACTC1,AK2,EEF2,LATS2,SMC1A,PRKACB,EFTUD2,GLUD2,ARL2,SNRNP200,MFN2,MAP3K11,ATP5F1A,SYN2,ABCD3,AGK,SEPTIN8,LATS1,ATL2,PRPS1,CDK18,MARS1,DDX49,PNKP,DDX51,SARS1,CAMKK1,SRPK2,GRPEL2,BCKDK,VPS4A,SEPTIN7,CBR4,ERAL1,RTCB,PRKCE,P2RX2,HSP90AA1,LMTK2,STING1,GNL3,MCM4,GRK2,GSK3A,EIF2AK1,PCCA,RHOB,CGAS,EIF2AK2,BCR,GNL3L,CMPK1,NEK8,SEPTIN6,SAMHD1,SKIC2,TUBE1,PKLR,COASY,IDH2,OAS1,ATP2B2,ATR,EIF2AK3,PRKAR2B,CTPS1,DDX19A,AARS1,EEF1A2,MYO5A,HYOU1,PRKCG,NUAK2,N4BP2,TTLL3,SCYL1,PDE2A,MAP3K21,PARP1,MYO7B,DNAJA2,PLK1,QARS1,PDGFRB,RAP1A,CRYZ,DYNC1H1,KIF15,MRAS,ARHGAP35,MINK1,EPRS1,NOL9,NME2,LIMK1,DDX31,STK38,RFC4,PTK7,FGFR1,GNA13,ILK,MYO1C,MCM7,GUK1,KIF3B,DHX58,MCM5,DDX28,PIM1,EIF4G1,RUVBL1,DDX56,RIPK3,GTPBP4,RNF213,KIF13B,CDC42BPA,EIF2S3,ANXA6,FARSB,PPIP5K1,GRHPR,PIP4K2A,MSH6,SORD,SLK,LIG3,DHX15,GK,MLH1,CHEK2,ACTR3,ATP6V1A,MFHAS1,RUNX2,SIK2,P2RX1,RRM1,MAPK3,NAGK,CDK13,OAS2,TUBB3,GSPT2,PFKP,MAP4K4,CCT7,ATM,ALDH6A1,PIP5K1C,BMS1,NDUFS2,TUBD1,SUPV3L1,FIGN,PGD,IPMK,KIF5A,IRGQ,MAGI1,DDX11,BRAF,DNM2,RAB6C,CAPRIN1,AQR,BAG4,DIRAS2,ARL8B,MAP3K15,PAN3,ATRX,DAPK3,ITK,SEPTIN3,XRCC6,ATAD2,DDX54,EIF5B,RAB33A,CHD5,SEPTIN9,MYO1D,MCM2,RFC5,PSMC1,ME2,SPHK1,OAS3,RASL10A,IFIH1,CDK7,SMG1,RPS6KB1,TAP1,RIGI,DARS2,DCLK2,CAMK2B,ROCK2,SAR1B,CDK9,TRIO,MKI67,DDX41,DDX24,MYO1E,CDK11B,ATP5F1B,CFTR,CHD3,RECQL,IDH3G,HADHA,NOLC1,DHX37,ACLY,CSF1R,NTRK1,PSMC5,SMC5,CAMKV,CAMKK2,TCP1,RAD17,CCT6A,ARF1,ACTR2,HELZ,DDX39B,DDX43,PKN1,WNK1,ATP2C1,SIRT6,CAT,TUBG1,TGFBR1,SRP54,RAB35,CCT2,CIITA,MCCC2,KIF20B,ADCY6,NME4,KIF11,ORC1,PGK1,IKBKE,IDH3A,RAB21,LDHB,DCAKD,FASTK,RUVBL2,VARS1,LANCL2,HUNK,ALPK1,CHD1,CSNK2A2,PSKH1,DGKQ,MAPKAPK5,MAT1A,NEK11,HSPH1,GSPT1,CCT3,MTPAP,AURKB,MYH7B,KIAA0232,GNAZ,KALRN,KIF18A,AGAP2,TOP2B,SIRT1,ATAD3B,SRPK1,MAP3K19,CCAR2,GLYR1,ATP12A,RUNX1,MOV10,HSPD1,MX2,RAD51,PRKAR1A,DDX47,TAOK2,CIT,GNL2,CHD7,PDGFRA,AK5,CBR3,DHX9,LSG1,ERCC2,KIF21A,KIT,PFAS,CTBP1,AARS2,ACSL3,AK3,PIK3CA,AK1,TWF1,SMC2,ATP8A2,GTPBP10,KIF1A,ASCC3,TRAP1,MYH14,ACBD5,RAB36,NSF,OLA1,PDXK,HADH,KIF1B,BCS1L,SRPRB,TSSK2,PRKAA1
12	GO:MF	nucleotide binding	GO:0000166	FALSE	4.78902e-40	39.3198	2182	3240	587	20139	ABCF3,RAB3C,MAPK4,IKBKB,RAB2B,TWNK,GAPDH,HARS2,NT5E,DHX57,UBA2,TAOK1,SYK,PLK4,DDX10,RAD50,UBA1,ATAD1,CDKL5,NEK2,CCT5,RALB,TARS3,DDX27,NAT10,ABCF1,SMC4,IARS1,KATNA1,PAICS,FN3K,SMCHD1,CHORDC1,CCT4,CHTOP,PIK3C2A,KIFC1,GARS1,DDX3X,HSPA12A,GIMAP5,DECR1,DDX1,CAMK2D,GLUL,VCP,RAPGEF4,ACAD10,PC,DHX36,DYNC1LI1,KIF23,UBE2M,DYRK2,RFC2,YARS1,NEK6,XRCC5,AGAP3,GNAQ,BAG5,TYRO3,CLK2,RAB11B,DDX46,SLC27A1,HINT1,PMVK,PLK3,GRK5,PRKCQ,TOP1,MAP2K2,RAF1,ADK,YTHDC2,DHX8,SPHK2,STK32C,GSK3B,MCM6,YES1,KIF2C,SRPRA,DYRK1A,DDX21,UPF1,SIRT7,UBE2N,IPPK,EIF5,LRRK1,GNL1,DARS1,MDN1,MYO18A,CRYM,EHD2,HSPA9,TUBA1B,SUCLA2,AIFM3,MYO1B,ATP5F1D,DDX6,HLTF,FARSA,CPS1,THRAP3,ACSL6,GFM1,SPAST,HELZ2,PEBP1,UHRF1,PFN1,PLK2,CASK,ATP6V1B2,DNAJA3,CCT8L2,DDX5,ATP13A1,ATAD3C,DHX29,EPB42,ETFA,AFG3L2,VRK1,RARS1,CAD,TSR1,ENTPD1,DGKB,LRRK2,QDPR,AURKC,TTK,KIF2B,DDX42,HIPK2,MTOR,DDX20,RAB7A,EIF4A3,BAZ1B,DHX33,CDK3,PHGDH,MTHFD1L,PTK2B,TIMM44,G6PD,MAPK10,RFC1,MBD3,GPHN,KIF14,SMC3,MLKL,YME1L1,NVL,MCM3,HSPA6,DDX4,ZBTB4,RTCA,KARS1,TLK2,RAB15,MYO6,SMARCA1,GRPEL1,LBR,NLRX1,RHOT2,NOA1,MLH3,LONP1,CLCN7,GNAS,CSNK1A1,WRN,SYN1,TBK1,MARK1,LMTK3,MKNK1,LIG1,TRIB3,DDX18,TTN,TENT4A,CCT8,BRSK1,ALDH18A1,VDAC2,TEX14,MYO7A,TUFM,IDH3B,MTREX,RAB5C,ABCB8,ATP2A2,BLM,AURKA,DDX52,GBP1,PRKD1,DHX30,DDX55,PTK2,CAMK2G,STK3,RNASEL,SIRT2,RAB6A,SMC6,BAG3,HNRNPU,DICER1,NNT,DDX23,OPA1,PSMC3,DDX17,STK39,PAK4,PRKDC,KDM1A,AAK1,ECI2,CHEK1,DNM1L,GAK,H1-7,ACTC1,AK2,EEF2,LATS2,SMC1A,PRKACB,EFTUD2,GLUD2,ARL2,SNRNP200,MFN2,MAP3K11,ATP5F1A,SYN2,ABCD3,AGK,SEPTIN8,LATS1,ATL2,PRPS1,CDK18,MARS1,DDX49,NT5C1B,PNKP,DDX51,SARS1,CAMKK1,CNP,SRPK2,GRPEL2,BCKDK,VPS4A,SEPTIN7,CBR4,ERAL1,RTCB,PRKCE,P2RX2,HSP90AA1,LMTK2,DCTPP1,STING1,GNL3,MCM4,GRK2,GSK3A,EIF2AK1,PCCA,RHOB,CGAS,EIF2AK2,FKBP1B,BCR,GNL3L,CMPK1,NEK8,SEPTIN6,SAMHD1,SKIC2,TUBE1,PKLR,COASY,IDH2,OAS1,ERH,ATP2B2,ATR,EIF2AK3,PRKAR2B,CTPS1,GPSM2,DDX19A,AARS1,EEF1A2,MYO5A,HYOU1,PRKCG,NUAK2,N4BP2,TTLL3,SCYL1,PDE2A,MAP3K21,PARP1,NAXE,MYO7B,DNAJA2,PLK1,QARS1,PDGFRB,RAP1A,CRYZ,DYNC1H1,HINT2,KIF15,MRAS,ARHGAP35,MINK1,EPRS1,NOL9,NME2,LIMK1,DDX31,STK38,RFC4,PTK7,FGFR1,GNA13,ILK,MYO1C,MCM7,GUK1,KIF3B,DHX58,MCM5,DDX28,PIM1,EIF4G1,RUVBL1,DDX56,RIPK3,GTPBP4,RNF213,KIF13B,CDC42BPA,EIF2S3,ANXA6,FARSB,PPIP5K1,GRHPR,PIP4K2A,MSH6,SORD,SLK,LIG3,DHX15,GK,MLH1,CHEK2,ACTR3,ATP6V1A,MFHAS1,RUNX2,SIK2,P2RX1,RRM1,MAPK3,NAGK,CDK13,OAS2,TUBB3,GSPT2,PFKP,MAP4K4,CCT7,ATM,ALDH6A1,PIP5K1C,BMS1,NDUFS2,UGP2,TUBD1,SUPV3L1,FIGN,PGD,IPMK,KIF5A,IRGQ,MAGI1,DDX11,BRAF,DNM2,RAB6C,CAPRIN1,AQR,BAG4,DIRAS2,ARL8B,MAP3K15,PAN3,ATRX,DAPK3,ITK,CYB5R1,SEPTIN3,XRCC6,ATAD2,DDX54,EIF5B,RAB33A,CHD5,SEPTIN9,MYO1D,MCM2,RFC5,PSMC1,ME2,SPHK1,OAS3,RASL10A,IFIH1,WDR77,CDK7,SMG1,RPS6KB1,TAP1,RIGI,DARS2,DCLK2,CAMK2B,ROCK2,DLD,SAR1B,CDK9,TRIO,MKI67,DDX41,DDX24,MYO1E,CDK11B,ATP5F1B,CFTR,CHD3,RECQL,IDH3G,HADHA,NOLC1,DHX37,ACLY,CSF1R,NTRK1,PSMC5,SMC5,CAMKV,CAMKK2,NOX4,DNMT1,TCP1,RAD17,CCT6A,ARF1,ACTR2,HELZ,DDX39B,DDX43,PKN1,EXOSC10,WNK1,ATP2C1,SIRT6,CAT,TUBG1,TGFBR1,SRP54,RAB35,CCT2,CIITA,MCCC2,KIF20B,ADCY6,NME4,KIF11,ORC1,PGK1,IKBKE,IDH3A,RAB21,LDHB,DCAKD,FASTK,RUVBL2,VARS1,LANCL2,HUNK,ALPK1,CHD1,CSNK2A2,PSKH1,DGKQ,MAPKAPK5,MAT1A,NEK11,HSPH1,GSPT1,CCT3,MTPAP,AURKB,MYH7B,KIAA0232,GNAZ,KALRN,KIF18A,AGAP2,TOP2B,SIRT1,ATAD3B,SRPK1,MAP3K19,CCAR2,GLYR1,ATP12A,RUNX1,MOV10,HSPD1,MX2,RAD51,PRKAR1A,DDX47,TAOK2,CIT,GNL2,CHD7,PDGFRA,AK5,CBR3,CHFR,DHX9,LSG1,ERCC2,KIF21A,KIT,PFAS,CTBP1,AARS2,ACSL3,AK3,PIK3CA,AK1,TWF1,SMC2,ATP8A2,GTPBP10,KIF1A,ASCC3,TRAP1,MYH14,ACBD5,RAB36,NSF,OLA1,PDXK,HADH,SUCLG1,KIF1B,BCS1L,SRPRB,TSSK2,PRKAA1,PRMT5
13	GO:MF	nucleoside phosphate binding	GO:1901265	FALSE	5.58603e-40	39.2529	2183	3240	587	20139	ABCF3,RAB3C,MAPK4,IKBKB,RAB2B,TWNK,GAPDH,HARS2,NT5E,DHX57,UBA2,TAOK1,SYK,PLK4,DDX10,RAD50,UBA1,ATAD1,CDKL5,NEK2,CCT5,RALB,TARS3,DDX27,NAT10,ABCF1,SMC4,IARS1,KATNA1,PAICS,FN3K,SMCHD1,CHORDC1,CCT4,CHTOP,PIK3C2A,KIFC1,GARS1,DDX3X,HSPA12A,GIMAP5,DECR1,DDX1,CAMK2D,GLUL,VCP,RAPGEF4,ACAD10,PC,DHX36,DYNC1LI1,KIF23,UBE2M,DYRK2,RFC2,YARS1,NEK6,XRCC5,AGAP3,GNAQ,BAG5,TYRO3,CLK2,RAB11B,DDX46,SLC27A1,HINT1,PMVK,PLK3,GRK5,PRKCQ,TOP1,MAP2K2,RAF1,ADK,YTHDC2,DHX8,SPHK2,STK32C,GSK3B,MCM6,YES1,KIF2C,SRPRA,DYRK1A,DDX21,UPF1,SIRT7,UBE2N,IPPK,EIF5,LRRK1,GNL1,DARS1,MDN1,MYO18A,CRYM,EHD2,HSPA9,TUBA1B,SUCLA2,AIFM3,MYO1B,ATP5F1D,DDX6,HLTF,FARSA,CPS1,THRAP3,ACSL6,GFM1,SPAST,HELZ2,PEBP1,UHRF1,PFN1,PLK2,CASK,ATP6V1B2,DNAJA3,CCT8L2,DDX5,ATP13A1,ATAD3C,DHX29,EPB42,ETFA,AFG3L2,VRK1,RARS1,CAD,TSR1,ENTPD1,DGKB,LRRK2,QDPR,AURKC,TTK,KIF2B,DDX42,HIPK2,MTOR,DDX20,RAB7A,EIF4A3,BAZ1B,DHX33,CDK3,PHGDH,MTHFD1L,PTK2B,TIMM44,G6PD,MAPK10,RFC1,MBD3,GPHN,KIF14,SMC3,MLKL,YME1L1,NVL,MCM3,HSPA6,DDX4,ZBTB4,RTCA,KARS1,TLK2,RAB15,MYO6,SMARCA1,GRPEL1,LBR,NLRX1,RHOT2,NOA1,MLH3,LONP1,CLCN7,GNAS,CSNK1A1,WRN,SYN1,TBK1,MARK1,LMTK3,MKNK1,LIG1,TRIB3,DDX18,TTN,TENT4A,CCT8,BRSK1,ALDH18A1,VDAC2,TEX14,MYO7A,TUFM,IDH3B,MTREX,RAB5C,ABCB8,ATP2A2,BLM,AURKA,DDX52,GBP1,PRKD1,DHX30,DDX55,PTK2,CAMK2G,STK3,RNASEL,SIRT2,RAB6A,SMC6,BAG3,HNRNPU,DICER1,NNT,DDX23,OPA1,PSMC3,DDX17,STK39,PAK4,PRKDC,KDM1A,AAK1,ECI2,CHEK1,DNM1L,GAK,H1-7,ACTC1,AK2,EEF2,LATS2,SMC1A,PRKACB,EFTUD2,GLUD2,ARL2,SNRNP200,MFN2,MAP3K11,ATP5F1A,SYN2,ABCD3,AGK,SEPTIN8,LATS1,ATL2,PRPS1,CDK18,MARS1,DDX49,NT5C1B,PNKP,DDX51,SARS1,CAMKK1,CNP,SRPK2,GRPEL2,BCKDK,VPS4A,SEPTIN7,CBR4,ERAL1,RTCB,PRKCE,P2RX2,HSP90AA1,LMTK2,DCTPP1,STING1,GNL3,MCM4,GRK2,GSK3A,EIF2AK1,PCCA,RHOB,CGAS,EIF2AK2,FKBP1B,BCR,GNL3L,CMPK1,NEK8,SEPTIN6,SAMHD1,SKIC2,TUBE1,PKLR,COASY,IDH2,OAS1,ERH,ATP2B2,ATR,EIF2AK3,PRKAR2B,CTPS1,GPSM2,DDX19A,AARS1,EEF1A2,MYO5A,HYOU1,PRKCG,NUAK2,N4BP2,TTLL3,SCYL1,PDE2A,MAP3K21,PARP1,NAXE,MYO7B,DNAJA2,PLK1,QARS1,PDGFRB,RAP1A,CRYZ,DYNC1H1,HINT2,KIF15,MRAS,ARHGAP35,MINK1,EPRS1,NOL9,NME2,LIMK1,DDX31,STK38,RFC4,PTK7,FGFR1,GNA13,ILK,MYO1C,MCM7,GUK1,KIF3B,DHX58,MCM5,DDX28,PIM1,EIF4G1,RUVBL1,DDX56,RIPK3,GTPBP4,RNF213,KIF13B,CDC42BPA,EIF2S3,ANXA6,FARSB,PPIP5K1,GRHPR,PIP4K2A,MSH6,SORD,SLK,LIG3,DHX15,GK,MLH1,CHEK2,ACTR3,ATP6V1A,MFHAS1,RUNX2,SIK2,P2RX1,RRM1,MAPK3,NAGK,CDK13,OAS2,TUBB3,GSPT2,PFKP,MAP4K4,CCT7,ATM,ALDH6A1,PIP5K1C,BMS1,NDUFS2,UGP2,TUBD1,SUPV3L1,FIGN,PGD,IPMK,KIF5A,IRGQ,MAGI1,DDX11,BRAF,DNM2,RAB6C,CAPRIN1,AQR,BAG4,DIRAS2,ARL8B,MAP3K15,PAN3,ATRX,DAPK3,ITK,CYB5R1,SEPTIN3,XRCC6,ATAD2,DDX54,EIF5B,RAB33A,CHD5,SEPTIN9,MYO1D,MCM2,RFC5,PSMC1,ME2,SPHK1,OAS3,RASL10A,IFIH1,WDR77,CDK7,SMG1,RPS6KB1,TAP1,RIGI,DARS2,DCLK2,CAMK2B,ROCK2,DLD,SAR1B,CDK9,TRIO,MKI67,DDX41,DDX24,MYO1E,CDK11B,ATP5F1B,CFTR,CHD3,RECQL,IDH3G,HADHA,NOLC1,DHX37,ACLY,CSF1R,NTRK1,PSMC5,SMC5,CAMKV,CAMKK2,NOX4,DNMT1,TCP1,RAD17,CCT6A,ARF1,ACTR2,HELZ,DDX39B,DDX43,PKN1,EXOSC10,WNK1,ATP2C1,SIRT6,CAT,TUBG1,TGFBR1,SRP54,RAB35,CCT2,CIITA,MCCC2,KIF20B,ADCY6,NME4,KIF11,ORC1,PGK1,IKBKE,IDH3A,RAB21,LDHB,DCAKD,FASTK,RUVBL2,VARS1,LANCL2,HUNK,ALPK1,CHD1,CSNK2A2,PSKH1,DGKQ,MAPKAPK5,MAT1A,NEK11,HSPH1,GSPT1,CCT3,MTPAP,AURKB,MYH7B,KIAA0232,GNAZ,KALRN,KIF18A,AGAP2,TOP2B,SIRT1,ATAD3B,SRPK1,MAP3K19,CCAR2,GLYR1,ATP12A,RUNX1,MOV10,HSPD1,MX2,RAD51,PRKAR1A,DDX47,TAOK2,CIT,GNL2,CHD7,PDGFRA,AK5,CBR3,CHFR,DHX9,LSG1,ERCC2,KIF21A,KIT,PFAS,CTBP1,AARS2,ACSL3,AK3,PIK3CA,AK1,TWF1,SMC2,ATP8A2,GTPBP10,KIF1A,ASCC3,TRAP1,MYH14,ACBD5,RAB36,NSF,OLA1,PDXK,HADH,SUCLG1,KIF1B,BCS1L,SRPRB,TSSK2,PRKAA1,PRMT5
14	GO:MF	catalytic activity, acting on a nucleic acid	GO:0140640	TRUE	2.06128e-39	38.6859	637	3240	242	20139	NOB1,TWNK,HARS2,TOE1,GEN1,DHX57,TRMT10A,DDX10,RAD50,POLR2E,EXOSC2,PTGES3,TARS3,DDX27,PIWIL2,AZGP1,IARS1,GARS1,DDX3X,DDX1,DHX36,POLR1C,RFC2,YARS1,XRCC5,POLR1E,CNOT1,DDX46,MED21,CNOT8,ERI1,TOP1,YTHDC2,DHX8,PARN,LRRC47,MCM6,MUS81,POLR3A,DDX21,UPF1,DARS1,MYO18A,APTX,CPSF3,POP4,DDX6,HLTF,FARSA,PUS1,HELZ2,EXOSC9,DDX5,POLRMT,DHX29,RCL1,RARS1,RNASEH1,DDX42,DDX20,EIF4A3,DHX33,NEIL1,RPS3,PRPF18,RFC1,MPG,XRCC1,SMC3,POLR1B,MCM3,TERF2,RPP40,DDX4,PLD3,RTCA,KARS1,REXO2,SMARCA1,NSUN2,MLH3,MRM1,WRN,PAN2,EXOSC7,LIG1,DDX18,EXOSC5,RAD9A,METTL5,MTREX,TRMT10C,BLM,DDX52,DHX30,DDX55,POLR1F,METTL2B,RNASEL,ZC3H12D,DICER1,DDX23,DDX17,POLR2A,MRM3,NOP2,DKC1,FTSJ3,SNRNP200,POLR2H,MARS1,DDX49,TRMT1L,DDX51,SARS1,JMJD6,POLR1D,DCP1B,MARF1,RTCB,EXOSC4,RNASET2,TRDMT1,CMTR2,RPP38,MCM4,DIMT1,RPP25,TOP3B,SAMHD1,SKIC2,NIPBL,POLR1H,FEN1,METTL3,DDX19A,PPP1R8,AARS1,ZNFX1,N4BP2,ETF1,METTL1,POLR2L,RPP30,QARS1,CNOT6,CNOT2,EPRS1,OGG1,SUB1,DDX31,RFC4,TUT4,MCM7,DHX58,MCM5,DDX28,RUVBL1,DDX56,XRN2,ELAC2,FARSB,TFB1M,MSH6,LIG3,DHX15,MLH1,PCNA,TOP1MT,DCP2,DIS3,DCP1A,BUD23,SUPV3L1,DROSHA,SND1,DDX11,AQR,AGO4,PAN3,ATRX,XRCC6,MRE11,EMG1,DDX54,POLR1A,CHD5,POLR2B,PIWIL1,MCM2,RFC5,ISG20L2,IFIH1,HMGA1,CDK7,RIGI,DARS2,AEN,TGS1,TENT4B,RFC3,EME1,DDX41,DDX24,CHD3,RECQL,APEX1,DHX37,DNMT1,NSUN5,RAD17,HELZ,DDX39B,DDX43,EXOSC10,RPP21,RUVBL2,VARS1,CHD1,ANG,FTO,XRN1,TERT,TOP2B,ALKBH5,DIS3L,MOV10,RAD51,POLE3,DDX47,CHD7,TERF1,DIS3L2,DHX9,ERCC2,AARS2,PNPT1,SMG6,EXOSC3,ASCC3,POP7,POP1
15	GO:MF	cadherin binding	GO:0045296	FALSE	1.96804e-38	37.706	335	3240	158	20139	ABCF3,CAPG,SPTBN2,PHLDB2,SH3GLB2,PRDX6,IST1,PAICS,DDX3X,EZR,PACSIN2,RAB11B,PTPN1,EEF1G,UBAP2,PLEC,S100A11,LARP1,H1-10,EIF4H,EIF5,RPL15,DLG1,RPL14,PPP1CA,GIPC1,NOP56,MYO1B,DDX6,SHTN1,EIF4G2,PFN1,GLOD4,DHX29,USO1,RARS1,ERC1,CIP2A,AHSA1,MACF1,PARK7,PSMB6,SPTAN1,PCMT1,HDLBP,GIGYF2,VCL,CCT8,EXOC3,ZC3HAV1,BSG,RPS2,IQGAP1,FASN,GCN1,EPS15L1,TAGLN2,DBNL,CDH13,RPL29,BAG3,EIF3E,ANLN,PAK4,CHMP4B,LRRC59,EEF2,GOLGA3,ATIC,ITGB1,SH3GL1,SNX1,TNKS1BP1,SEPTIN7,CNN3,ESYT2,PDLIM5,PICALM,CC2D1A,CTNNB1,PUF60,CD2AP,PKP2,CTNND2,CDH10,SCYL1,KLC2,SH3GLB1,TRIM25,CKAP5,RPL24,SNX9,RSL1D1,STK38,SCRIB,VAPA,RUVBL1,CRKL,VASP,PKP3,EIF2S3,CDH4,SLK,LASP1,PDLIM1,NCK1,SERBP1,PFKP,PKP4,DBN1,PPME1,SND1,KRT18,DAB2IP,ARHGAP1,DOCK9,RPL23A,BAIAP2,MRE11,AFDN,BZW1,SEPTIN9,PRDX1,CTNND1,EFHD2,ATXN2L,CTNNA2,ANK3,AHNAK,LIMA1,PSEN1,RPL6,RANGAP1,NDRG1,PKP1,RTN4,EEF1D,TJP1,CTTN,GAPVD1,FSCN1,MPP7,SLC3A2,NUDC,NHERF2,RPL34,KTN1,RANBP1,NEO1,CLINT1,TWF1,CORO1B,EIF2A,ADD1,OLA1,GOLGA2,HNRNPK,ANXA1
16	GO:MF	purine ribonucleoside triphosphate binding	GO:0035639	FALSE	6.73383e-38	37.1717	1849	3240	512	20139	ABCF3,RAB3C,MAPK4,IKBKB,RAB2B,TWNK,HARS2,DHX57,UBA2,TAOK1,SYK,PLK4,DDX10,RAD50,UBA1,ATAD1,CDKL5,NEK2,CCT5,RALB,TARS3,DDX27,NAT10,ABCF1,SMC4,IARS1,KATNA1,PAICS,FN3K,SMCHD1,CHORDC1,CCT4,PIK3C2A,KIFC1,GARS1,DDX3X,HSPA12A,GIMAP5,DDX1,CAMK2D,GLUL,VCP,PC,DHX36,DYNC1LI1,KIF23,UBE2M,DYRK2,RFC2,YARS1,NEK6,XRCC5,AGAP3,GNAQ,TYRO3,CLK2,RAB11B,DDX46,PMVK,PLK3,GRK5,PRKCQ,TOP1,MAP2K2,RAF1,ADK,YTHDC2,DHX8,SPHK2,STK32C,GSK3B,MCM6,YES1,KIF2C,SRPRA,DYRK1A,DDX21,UPF1,UBE2N,IPPK,EIF5,LRRK1,GNL1,DARS1,MDN1,MYO18A,EHD2,HSPA9,TUBA1B,SUCLA2,MYO1B,ATP5F1D,DDX6,HLTF,FARSA,CPS1,THRAP3,ACSL6,GFM1,SPAST,HELZ2,PEBP1,PLK2,CASK,ATP6V1B2,DNAJA3,CCT8L2,DDX5,ATP13A1,ATAD3C,DHX29,EPB42,AFG3L2,VRK1,RARS1,CAD,TSR1,ENTPD1,DGKB,LRRK2,AURKC,TTK,KIF2B,DDX42,HIPK2,MTOR,DDX20,RAB7A,EIF4A3,BAZ1B,DHX33,CDK3,MTHFD1L,PTK2B,TIMM44,MAPK10,RFC1,GPHN,KIF14,SMC3,MLKL,YME1L1,NVL,MCM3,HSPA6,DDX4,RTCA,KARS1,TLK2,RAB15,MYO6,SMARCA1,NLRX1,RHOT2,NOA1,MLH3,LONP1,CLCN7,GNAS,CSNK1A1,WRN,SYN1,TBK1,MARK1,LMTK3,MKNK1,LIG1,TRIB3,DDX18,TTN,TENT4A,CCT8,BRSK1,ALDH18A1,TEX14,MYO7A,TUFM,MTREX,RAB5C,ABCB8,ATP2A2,BLM,AURKA,DDX52,GBP1,PRKD1,DHX30,DDX55,PTK2,CAMK2G,STK3,RNASEL,RAB6A,SMC6,HNRNPU,DICER1,DDX23,OPA1,PSMC3,DDX17,STK39,PAK4,PRKDC,AAK1,CHEK1,DNM1L,GAK,H1-7,ACTC1,AK2,EEF2,LATS2,SMC1A,PRKACB,EFTUD2,GLUD2,ARL2,SNRNP200,MFN2,MAP3K11,ATP5F1A,SYN2,ABCD3,AGK,SEPTIN8,LATS1,ATL2,PRPS1,CDK18,MARS1,DDX49,PNKP,DDX51,SARS1,CAMKK1,SRPK2,BCKDK,VPS4A,SEPTIN7,ERAL1,RTCB,PRKCE,P2RX2,HSP90AA1,LMTK2,GNL3,MCM4,GRK2,GSK3A,EIF2AK1,PCCA,RHOB,CGAS,EIF2AK2,BCR,GNL3L,CMPK1,NEK8,SEPTIN6,SAMHD1,SKIC2,TUBE1,PKLR,COASY,OAS1,ATP2B2,ATR,EIF2AK3,CTPS1,DDX19A,AARS1,EEF1A2,MYO5A,HYOU1,PRKCG,NUAK2,N4BP2,TTLL3,SCYL1,MAP3K21,MYO7B,DNAJA2,PLK1,QARS1,PDGFRB,RAP1A,DYNC1H1,KIF15,MRAS,ARHGAP35,MINK1,EPRS1,NOL9,NME2,LIMK1,DDX31,STK38,RFC4,PTK7,FGFR1,GNA13,ILK,MYO1C,MCM7,GUK1,KIF3B,DHX58,MCM5,DDX28,PIM1,EIF4G1,RUVBL1,DDX56,RIPK3,GTPBP4,RNF213,KIF13B,CDC42BPA,EIF2S3,ANXA6,FARSB,PPIP5K1,PIP4K2A,MSH6,SLK,LIG3,DHX15,GK,MLH1,CHEK2,ACTR3,ATP6V1A,MFHAS1,RUNX2,SIK2,P2RX1,RRM1,MAPK3,NAGK,CDK13,OAS2,TUBB3,GSPT2,PFKP,MAP4K4,CCT7,ATM,PIP5K1C,BMS1,TUBD1,SUPV3L1,FIGN,IPMK,KIF5A,IRGQ,MAGI1,DDX11,BRAF,DNM2,RAB6C,CAPRIN1,AQR,DIRAS2,ARL8B,MAP3K15,PAN3,ATRX,DAPK3,ITK,SEPTIN3,XRCC6,ATAD2,DDX54,EIF5B,RAB33A,CHD5,SEPTIN9,MYO1D,MCM2,RFC5,PSMC1,SPHK1,OAS3,RASL10A,IFIH1,CDK7,SMG1,RPS6KB1,TAP1,RIGI,DARS2,DCLK2,CAMK2B,ROCK2,SAR1B,CDK9,TRIO,MKI67,DDX41,DDX24,MYO1E,CDK11B,ATP5F1B,CFTR,CHD3,RECQL,IDH3G,NOLC1,DHX37,ACLY,CSF1R,NTRK1,PSMC5,SMC5,CAMKV,CAMKK2,TCP1,RAD17,CCT6A,ARF1,ACTR2,HELZ,DDX39B,DDX43,PKN1,WNK1,ATP2C1,TUBG1,TGFBR1,SRP54,RAB35,CCT2,CIITA,MCCC2,KIF20B,ADCY6,NME4,KIF11,ORC1,PGK1,IKBKE,RAB21,DCAKD,FASTK,RUVBL2,VARS1,LANCL2,HUNK,ALPK1,CHD1,CSNK2A2,PSKH1,DGKQ,MAPKAPK5,MAT1A,NEK11,HSPH1,GSPT1,CCT3,MTPAP,AURKB,MYH7B,KIAA0232,GNAZ,KALRN,KIF18A,AGAP2,TOP2B,ATAD3B,SRPK1,MAP3K19,ATP12A,RUNX1,MOV10,HSPD1,MX2,RAD51,DDX47,TAOK2,CIT,GNL2,CHD7,PDGFRA,AK5,DHX9,LSG1,ERCC2,KIF21A,KIT,PFAS,AARS2,ACSL3,AK3,PIK3CA,AK1,TWF1,SMC2,ATP8A2,GTPBP10,KIF1A,ASCC3,TRAP1,MYH14,RAB36,NSF,OLA1,PDXK,KIF1B,BCS1L,SRPRB,TSSK2,PRKAA1
17	GO:MF	ATP binding	GO:0005524	FALSE	1.66535e-37	36.7785	1495	3240	436	20139	ABCF3,MAPK4,IKBKB,TWNK,HARS2,DHX57,UBA2,TAOK1,SYK,PLK4,DDX10,RAD50,UBA1,ATAD1,CDKL5,NEK2,CCT5,TARS3,DDX27,NAT10,ABCF1,SMC4,IARS1,KATNA1,PAICS,FN3K,SMCHD1,CHORDC1,CCT4,PIK3C2A,KIFC1,GARS1,DDX3X,HSPA12A,DDX1,CAMK2D,GLUL,VCP,PC,DHX36,DYNC1LI1,KIF23,UBE2M,DYRK2,RFC2,YARS1,NEK6,XRCC5,TYRO3,CLK2,DDX46,PMVK,PLK3,GRK5,PRKCQ,TOP1,MAP2K2,RAF1,ADK,YTHDC2,DHX8,SPHK2,STK32C,GSK3B,MCM6,YES1,KIF2C,DYRK1A,DDX21,UPF1,UBE2N,IPPK,LRRK1,DARS1,MDN1,MYO18A,EHD2,HSPA9,SUCLA2,MYO1B,ATP5F1D,DDX6,HLTF,FARSA,CPS1,THRAP3,ACSL6,SPAST,HELZ2,PEBP1,PLK2,CASK,ATP6V1B2,DNAJA3,CCT8L2,DDX5,ATP13A1,ATAD3C,DHX29,EPB42,AFG3L2,VRK1,RARS1,CAD,ENTPD1,DGKB,LRRK2,AURKC,TTK,KIF2B,DDX42,HIPK2,MTOR,DDX20,EIF4A3,BAZ1B,DHX33,CDK3,MTHFD1L,PTK2B,TIMM44,MAPK10,RFC1,GPHN,KIF14,SMC3,MLKL,YME1L1,NVL,MCM3,HSPA6,DDX4,RTCA,KARS1,TLK2,MYO6,SMARCA1,NLRX1,MLH3,LONP1,CLCN7,CSNK1A1,WRN,SYN1,TBK1,MARK1,LMTK3,MKNK1,LIG1,TRIB3,DDX18,TTN,TENT4A,CCT8,BRSK1,ALDH18A1,TEX14,MYO7A,MTREX,ABCB8,ATP2A2,BLM,AURKA,DDX52,PRKD1,DHX30,DDX55,PTK2,CAMK2G,STK3,RNASEL,SMC6,HNRNPU,DICER1,DDX23,PSMC3,DDX17,STK39,PAK4,PRKDC,AAK1,CHEK1,GAK,H1-7,ACTC1,AK2,LATS2,SMC1A,PRKACB,SNRNP200,MAP3K11,ATP5F1A,SYN2,ABCD3,AGK,LATS1,PRPS1,CDK18,MARS1,DDX49,PNKP,DDX51,SARS1,CAMKK1,SRPK2,BCKDK,VPS4A,PRKCE,P2RX2,HSP90AA1,LMTK2,MCM4,GRK2,GSK3A,EIF2AK1,PCCA,CGAS,EIF2AK2,BCR,CMPK1,NEK8,SKIC2,PKLR,COASY,OAS1,ATP2B2,ATR,EIF2AK3,CTPS1,DDX19A,AARS1,MYO5A,HYOU1,PRKCG,NUAK2,N4BP2,TTLL3,SCYL1,MAP3K21,MYO7B,DNAJA2,PLK1,QARS1,PDGFRB,DYNC1H1,KIF15,MINK1,EPRS1,NOL9,NME2,LIMK1,DDX31,STK38,RFC4,PTK7,FGFR1,ILK,MYO1C,MCM7,GUK1,KIF3B,DHX58,MCM5,DDX28,PIM1,EIF4G1,RUVBL1,DDX56,RIPK3,RNF213,KIF13B,CDC42BPA,FARSB,PPIP5K1,PIP4K2A,MSH6,SLK,LIG3,DHX15,GK,MLH1,CHEK2,ACTR3,ATP6V1A,RUNX2,SIK2,P2RX1,RRM1,MAPK3,NAGK,CDK13,OAS2,PFKP,MAP4K4,CCT7,ATM,PIP5K1C,BMS1,SUPV3L1,FIGN,IPMK,KIF5A,MAGI1,DDX11,BRAF,CAPRIN1,AQR,MAP3K15,PAN3,ATRX,DAPK3,ITK,XRCC6,ATAD2,DDX54,CHD5,MYO1D,MCM2,RFC5,PSMC1,SPHK1,OAS3,IFIH1,CDK7,SMG1,RPS6KB1,TAP1,RIGI,DARS2,DCLK2,CAMK2B,ROCK2,CDK9,TRIO,MKI67,DDX41,DDX24,MYO1E,CDK11B,ATP5F1B,CFTR,CHD3,RECQL,IDH3G,NOLC1,DHX37,ACLY,CSF1R,NTRK1,PSMC5,SMC5,CAMKV,CAMKK2,TCP1,RAD17,CCT6A,ACTR2,HELZ,DDX39B,DDX43,PKN1,WNK1,ATP2C1,TGFBR1,CCT2,CIITA,MCCC2,KIF20B,ADCY6,NME4,KIF11,ORC1,PGK1,IKBKE,DCAKD,FASTK,RUVBL2,VARS1,LANCL2,HUNK,ALPK1,CHD1,CSNK2A2,PSKH1,DGKQ,MAPKAPK5,MAT1A,NEK11,HSPH1,CCT3,MTPAP,AURKB,MYH7B,KIAA0232,KALRN,KIF18A,AGAP2,TOP2B,ATAD3B,SRPK1,MAP3K19,ATP12A,RUNX1,MOV10,HSPD1,RAD51,DDX47,TAOK2,CIT,CHD7,PDGFRA,AK5,DHX9,ERCC2,KIF21A,KIT,PFAS,AARS2,ACSL3,AK3,PIK3CA,AK1,TWF1,SMC2,ATP8A2,KIF1A,ASCC3,TRAP1,MYH14,NSF,OLA1,PDXK,KIF1B,BCS1L,TSSK2,PRKAA1
18	GO:MF	adenyl ribonucleotide binding	GO:0032559	FALSE	2.15552e-36	35.6664	1556	3240	446	20139	ABCF3,MAPK4,IKBKB,TWNK,HARS2,DHX57,UBA2,TAOK1,SYK,PLK4,DDX10,RAD50,UBA1,ATAD1,CDKL5,NEK2,CCT5,TARS3,DDX27,NAT10,ABCF1,SMC4,IARS1,KATNA1,PAICS,FN3K,SMCHD1,CHORDC1,CCT4,PIK3C2A,KIFC1,GARS1,DDX3X,HSPA12A,DDX1,CAMK2D,GLUL,VCP,RAPGEF4,PC,DHX36,DYNC1LI1,KIF23,UBE2M,DYRK2,RFC2,YARS1,NEK6,XRCC5,TYRO3,CLK2,DDX46,PMVK,PLK3,GRK5,PRKCQ,TOP1,MAP2K2,RAF1,ADK,YTHDC2,DHX8,SPHK2,STK32C,GSK3B,MCM6,YES1,KIF2C,DYRK1A,DDX21,UPF1,UBE2N,IPPK,LRRK1,DARS1,MDN1,MYO18A,EHD2,HSPA9,SUCLA2,MYO1B,ATP5F1D,DDX6,HLTF,FARSA,CPS1,THRAP3,ACSL6,SPAST,HELZ2,PEBP1,PLK2,CASK,ATP6V1B2,DNAJA3,CCT8L2,DDX5,ATP13A1,ATAD3C,DHX29,EPB42,AFG3L2,VRK1,RARS1,CAD,ENTPD1,DGKB,LRRK2,AURKC,TTK,KIF2B,DDX42,HIPK2,MTOR,DDX20,EIF4A3,BAZ1B,DHX33,CDK3,MTHFD1L,PTK2B,TIMM44,MAPK10,RFC1,GPHN,KIF14,SMC3,MLKL,YME1L1,NVL,MCM3,HSPA6,DDX4,RTCA,KARS1,TLK2,MYO6,SMARCA1,NLRX1,MLH3,LONP1,CLCN7,CSNK1A1,WRN,SYN1,TBK1,MARK1,LMTK3,MKNK1,LIG1,TRIB3,DDX18,TTN,TENT4A,CCT8,BRSK1,ALDH18A1,TEX14,MYO7A,MTREX,ABCB8,ATP2A2,BLM,AURKA,DDX52,PRKD1,DHX30,DDX55,PTK2,CAMK2G,STK3,RNASEL,SMC6,HNRNPU,DICER1,DDX23,PSMC3,DDX17,STK39,PAK4,PRKDC,AAK1,ECI2,CHEK1,GAK,H1-7,ACTC1,AK2,LATS2,SMC1A,PRKACB,GLUD2,SNRNP200,MAP3K11,ATP5F1A,SYN2,ABCD3,AGK,LATS1,PRPS1,CDK18,MARS1,DDX49,PNKP,DDX51,SARS1,CAMKK1,SRPK2,BCKDK,VPS4A,PRKCE,P2RX2,HSP90AA1,LMTK2,STING1,MCM4,GRK2,GSK3A,EIF2AK1,PCCA,CGAS,EIF2AK2,BCR,CMPK1,NEK8,SKIC2,PKLR,COASY,OAS1,ATP2B2,ATR,EIF2AK3,PRKAR2B,CTPS1,DDX19A,AARS1,MYO5A,HYOU1,PRKCG,NUAK2,N4BP2,TTLL3,SCYL1,PDE2A,MAP3K21,MYO7B,DNAJA2,PLK1,QARS1,PDGFRB,DYNC1H1,KIF15,MINK1,EPRS1,NOL9,NME2,LIMK1,DDX31,STK38,RFC4,PTK7,FGFR1,ILK,MYO1C,MCM7,GUK1,KIF3B,DHX58,MCM5,DDX28,PIM1,EIF4G1,RUVBL1,DDX56,RIPK3,RNF213,KIF13B,CDC42BPA,FARSB,PPIP5K1,PIP4K2A,MSH6,SLK,LIG3,DHX15,GK,MLH1,CHEK2,ACTR3,ATP6V1A,RUNX2,SIK2,P2RX1,RRM1,MAPK3,NAGK,CDK13,OAS2,PFKP,MAP4K4,CCT7,ATM,ALDH6A1,PIP5K1C,BMS1,SUPV3L1,FIGN,IPMK,KIF5A,MAGI1,DDX11,BRAF,CAPRIN1,AQR,MAP3K15,PAN3,ATRX,DAPK3,ITK,XRCC6,ATAD2,DDX54,CHD5,MYO1D,MCM2,RFC5,PSMC1,SPHK1,OAS3,IFIH1,CDK7,SMG1,RPS6KB1,TAP1,RIGI,DARS2,DCLK2,CAMK2B,ROCK2,CDK9,TRIO,MKI67,DDX41,DDX24,MYO1E,CDK11B,ATP5F1B,CFTR,CHD3,RECQL,IDH3G,HADHA,NOLC1,DHX37,ACLY,CSF1R,NTRK1,PSMC5,SMC5,CAMKV,CAMKK2,TCP1,RAD17,CCT6A,ACTR2,HELZ,DDX39B,DDX43,PKN1,WNK1,ATP2C1,TGFBR1,CCT2,CIITA,MCCC2,KIF20B,ADCY6,NME4,KIF11,ORC1,PGK1,IKBKE,DCAKD,FASTK,RUVBL2,VARS1,LANCL2,HUNK,ALPK1,CHD1,CSNK2A2,PSKH1,DGKQ,MAPKAPK5,MAT1A,NEK11,HSPH1,CCT3,MTPAP,AURKB,MYH7B,KIAA0232,KALRN,KIF18A,AGAP2,TOP2B,ATAD3B,SRPK1,MAP3K19,ATP12A,RUNX1,MOV10,HSPD1,RAD51,PRKAR1A,DDX47,TAOK2,CIT,CHD7,PDGFRA,AK5,DHX9,ERCC2,KIF21A,KIT,PFAS,AARS2,ACSL3,AK3,PIK3CA,AK1,TWF1,SMC2,ATP8A2,KIF1A,ASCC3,TRAP1,MYH14,ACBD5,NSF,OLA1,PDXK,KIF1B,BCS1L,TSSK2,PRKAA1
19	GO:MF	purine ribonucleotide binding	GO:0032555	FALSE	2.89098e-36	35.539	1916	3240	521	20139	ABCF3,RAB3C,MAPK4,IKBKB,RAB2B,TWNK,HARS2,DHX57,UBA2,TAOK1,SYK,PLK4,DDX10,RAD50,UBA1,ATAD1,CDKL5,NEK2,CCT5,RALB,TARS3,DDX27,NAT10,ABCF1,SMC4,IARS1,KATNA1,PAICS,FN3K,SMCHD1,CHORDC1,CCT4,PIK3C2A,KIFC1,GARS1,DDX3X,HSPA12A,GIMAP5,DDX1,CAMK2D,GLUL,VCP,RAPGEF4,PC,DHX36,DYNC1LI1,KIF23,UBE2M,DYRK2,RFC2,YARS1,NEK6,XRCC5,AGAP3,GNAQ,TYRO3,CLK2,RAB11B,DDX46,PMVK,PLK3,GRK5,PRKCQ,TOP1,MAP2K2,RAF1,ADK,YTHDC2,DHX8,SPHK2,STK32C,GSK3B,MCM6,YES1,KIF2C,SRPRA,DYRK1A,DDX21,UPF1,UBE2N,IPPK,EIF5,LRRK1,GNL1,DARS1,MDN1,MYO18A,EHD2,HSPA9,TUBA1B,SUCLA2,MYO1B,ATP5F1D,DDX6,HLTF,FARSA,CPS1,THRAP3,ACSL6,GFM1,SPAST,HELZ2,PEBP1,PLK2,CASK,ATP6V1B2,DNAJA3,CCT8L2,DDX5,ATP13A1,ATAD3C,DHX29,EPB42,AFG3L2,VRK1,RARS1,CAD,TSR1,ENTPD1,DGKB,LRRK2,AURKC,TTK,KIF2B,DDX42,HIPK2,MTOR,DDX20,RAB7A,EIF4A3,BAZ1B,DHX33,CDK3,MTHFD1L,PTK2B,TIMM44,MAPK10,RFC1,GPHN,KIF14,SMC3,MLKL,YME1L1,NVL,MCM3,HSPA6,DDX4,RTCA,KARS1,TLK2,RAB15,MYO6,SMARCA1,NLRX1,RHOT2,NOA1,MLH3,LONP1,CLCN7,GNAS,CSNK1A1,WRN,SYN1,TBK1,MARK1,LMTK3,MKNK1,LIG1,TRIB3,DDX18,TTN,TENT4A,CCT8,BRSK1,ALDH18A1,TEX14,MYO7A,TUFM,MTREX,RAB5C,ABCB8,ATP2A2,BLM,AURKA,DDX52,GBP1,PRKD1,DHX30,DDX55,PTK2,CAMK2G,STK3,RNASEL,RAB6A,SMC6,HNRNPU,DICER1,DDX23,OPA1,PSMC3,DDX17,STK39,PAK4,PRKDC,AAK1,ECI2,CHEK1,DNM1L,GAK,H1-7,ACTC1,AK2,EEF2,LATS2,SMC1A,PRKACB,EFTUD2,GLUD2,ARL2,SNRNP200,MFN2,MAP3K11,ATP5F1A,SYN2,ABCD3,AGK,SEPTIN8,LATS1,ATL2,PRPS1,CDK18,MARS1,DDX49,PNKP,DDX51,SARS1,CAMKK1,SRPK2,BCKDK,VPS4A,SEPTIN7,ERAL1,RTCB,PRKCE,P2RX2,HSP90AA1,LMTK2,STING1,GNL3,MCM4,GRK2,GSK3A,EIF2AK1,PCCA,RHOB,CGAS,EIF2AK2,BCR,GNL3L,CMPK1,NEK8,SEPTIN6,SAMHD1,SKIC2,TUBE1,PKLR,COASY,OAS1,ATP2B2,ATR,EIF2AK3,PRKAR2B,CTPS1,DDX19A,AARS1,EEF1A2,MYO5A,HYOU1,PRKCG,NUAK2,N4BP2,TTLL3,SCYL1,PDE2A,MAP3K21,MYO7B,DNAJA2,PLK1,QARS1,PDGFRB,RAP1A,DYNC1H1,KIF15,MRAS,ARHGAP35,MINK1,EPRS1,NOL9,NME2,LIMK1,DDX31,STK38,RFC4,PTK7,FGFR1,GNA13,ILK,MYO1C,MCM7,GUK1,KIF3B,DHX58,MCM5,DDX28,PIM1,EIF4G1,RUVBL1,DDX56,RIPK3,GTPBP4,RNF213,KIF13B,CDC42BPA,EIF2S3,ANXA6,FARSB,PPIP5K1,PIP4K2A,MSH6,SLK,LIG3,DHX15,GK,MLH1,CHEK2,ACTR3,ATP6V1A,MFHAS1,RUNX2,SIK2,P2RX1,RRM1,MAPK3,NAGK,CDK13,OAS2,TUBB3,GSPT2,PFKP,MAP4K4,CCT7,ATM,ALDH6A1,PIP5K1C,BMS1,TUBD1,SUPV3L1,FIGN,IPMK,KIF5A,IRGQ,MAGI1,DDX11,BRAF,DNM2,RAB6C,CAPRIN1,AQR,DIRAS2,ARL8B,MAP3K15,PAN3,ATRX,DAPK3,ITK,SEPTIN3,XRCC6,ATAD2,DDX54,EIF5B,RAB33A,CHD5,SEPTIN9,MYO1D,MCM2,RFC5,PSMC1,SPHK1,OAS3,RASL10A,IFIH1,CDK7,SMG1,RPS6KB1,TAP1,RIGI,DARS2,DCLK2,CAMK2B,ROCK2,SAR1B,CDK9,TRIO,MKI67,DDX41,DDX24,MYO1E,CDK11B,ATP5F1B,CFTR,CHD3,RECQL,IDH3G,HADHA,NOLC1,DHX37,ACLY,CSF1R,NTRK1,PSMC5,SMC5,CAMKV,CAMKK2,TCP1,RAD17,CCT6A,ARF1,ACTR2,HELZ,DDX39B,DDX43,PKN1,WNK1,ATP2C1,TUBG1,TGFBR1,SRP54,RAB35,CCT2,CIITA,MCCC2,KIF20B,ADCY6,NME4,KIF11,ORC1,PGK1,IKBKE,RAB21,DCAKD,FASTK,RUVBL2,VARS1,LANCL2,HUNK,ALPK1,CHD1,CSNK2A2,PSKH1,DGKQ,MAPKAPK5,MAT1A,NEK11,HSPH1,GSPT1,CCT3,MTPAP,AURKB,MYH7B,KIAA0232,GNAZ,KALRN,KIF18A,AGAP2,TOP2B,ATAD3B,SRPK1,MAP3K19,ATP12A,RUNX1,MOV10,HSPD1,MX2,RAD51,PRKAR1A,DDX47,TAOK2,CIT,GNL2,CHD7,PDGFRA,AK5,DHX9,LSG1,ERCC2,KIF21A,KIT,PFAS,AARS2,ACSL3,AK3,PIK3CA,AK1,TWF1,SMC2,ATP8A2,GTPBP10,KIF1A,ASCC3,TRAP1,MYH14,ACBD5,RAB36,NSF,OLA1,PDXK,KIF1B,BCS1L,SRPRB,TSSK2,PRKAA1
20	GO:MF	ribonucleotide binding	GO:0032553	FALSE	1.89695e-35	34.7219	1933	3240	522	20139	ABCF3,RAB3C,MAPK4,IKBKB,RAB2B,TWNK,HARS2,DHX57,UBA2,TAOK1,SYK,PLK4,DDX10,RAD50,UBA1,ATAD1,CDKL5,NEK2,CCT5,RALB,TARS3,DDX27,NAT10,ABCF1,SMC4,IARS1,KATNA1,PAICS,FN3K,SMCHD1,CHORDC1,CCT4,PIK3C2A,KIFC1,GARS1,DDX3X,HSPA12A,GIMAP5,DDX1,CAMK2D,GLUL,VCP,RAPGEF4,PC,DHX36,DYNC1LI1,KIF23,UBE2M,DYRK2,RFC2,YARS1,NEK6,XRCC5,AGAP3,GNAQ,TYRO3,CLK2,RAB11B,DDX46,PMVK,PLK3,GRK5,PRKCQ,TOP1,MAP2K2,RAF1,ADK,YTHDC2,DHX8,SPHK2,STK32C,GSK3B,MCM6,YES1,KIF2C,SRPRA,DYRK1A,DDX21,UPF1,UBE2N,IPPK,EIF5,LRRK1,GNL1,DARS1,MDN1,MYO18A,EHD2,HSPA9,TUBA1B,SUCLA2,MYO1B,ATP5F1D,DDX6,HLTF,FARSA,CPS1,THRAP3,ACSL6,GFM1,SPAST,HELZ2,PEBP1,PLK2,CASK,ATP6V1B2,DNAJA3,CCT8L2,DDX5,ATP13A1,ATAD3C,DHX29,EPB42,AFG3L2,VRK1,RARS1,CAD,TSR1,ENTPD1,DGKB,LRRK2,AURKC,TTK,KIF2B,DDX42,HIPK2,MTOR,DDX20,RAB7A,EIF4A3,BAZ1B,DHX33,CDK3,MTHFD1L,PTK2B,TIMM44,MAPK10,RFC1,GPHN,KIF14,SMC3,MLKL,YME1L1,NVL,MCM3,HSPA6,DDX4,RTCA,KARS1,TLK2,RAB15,MYO6,SMARCA1,NLRX1,RHOT2,NOA1,MLH3,LONP1,CLCN7,GNAS,CSNK1A1,WRN,SYN1,TBK1,MARK1,LMTK3,MKNK1,LIG1,TRIB3,DDX18,TTN,TENT4A,CCT8,BRSK1,ALDH18A1,TEX14,MYO7A,TUFM,MTREX,RAB5C,ABCB8,ATP2A2,BLM,AURKA,DDX52,GBP1,PRKD1,DHX30,DDX55,PTK2,CAMK2G,STK3,RNASEL,RAB6A,SMC6,HNRNPU,DICER1,DDX23,OPA1,PSMC3,DDX17,STK39,PAK4,PRKDC,AAK1,ECI2,CHEK1,DNM1L,GAK,H1-7,ACTC1,AK2,EEF2,LATS2,SMC1A,PRKACB,EFTUD2,GLUD2,ARL2,SNRNP200,MFN2,MAP3K11,ATP5F1A,SYN2,ABCD3,AGK,SEPTIN8,LATS1,ATL2,PRPS1,CDK18,MARS1,DDX49,PNKP,DDX51,SARS1,CAMKK1,SRPK2,BCKDK,VPS4A,SEPTIN7,ERAL1,RTCB,PRKCE,P2RX2,HSP90AA1,LMTK2,STING1,GNL3,MCM4,GRK2,GSK3A,EIF2AK1,PCCA,RHOB,CGAS,EIF2AK2,BCR,GNL3L,CMPK1,NEK8,SEPTIN6,SAMHD1,SKIC2,TUBE1,PKLR,COASY,OAS1,ATP2B2,ATR,EIF2AK3,PRKAR2B,CTPS1,DDX19A,AARS1,EEF1A2,MYO5A,HYOU1,PRKCG,NUAK2,N4BP2,TTLL3,SCYL1,PDE2A,MAP3K21,MYO7B,DNAJA2,PLK1,QARS1,PDGFRB,RAP1A,DYNC1H1,KIF15,MRAS,ARHGAP35,MINK1,EPRS1,NOL9,NME2,LIMK1,DDX31,STK38,RFC4,PTK7,FGFR1,GNA13,ILK,MYO1C,MCM7,GUK1,KIF3B,DHX58,MCM5,DDX28,PIM1,EIF4G1,RUVBL1,DDX56,RIPK3,GTPBP4,RNF213,KIF13B,CDC42BPA,EIF2S3,ANXA6,FARSB,PPIP5K1,PIP4K2A,MSH6,SLK,LIG3,DHX15,GK,MLH1,CHEK2,ACTR3,ATP6V1A,MFHAS1,RUNX2,SIK2,P2RX1,RRM1,MAPK3,NAGK,CDK13,OAS2,TUBB3,GSPT2,PFKP,MAP4K4,CCT7,ATM,ALDH6A1,PIP5K1C,BMS1,UGP2,TUBD1,SUPV3L1,FIGN,IPMK,KIF5A,IRGQ,MAGI1,DDX11,BRAF,DNM2,RAB6C,CAPRIN1,AQR,DIRAS2,ARL8B,MAP3K15,PAN3,ATRX,DAPK3,ITK,SEPTIN3,XRCC6,ATAD2,DDX54,EIF5B,RAB33A,CHD5,SEPTIN9,MYO1D,MCM2,RFC5,PSMC1,SPHK1,OAS3,RASL10A,IFIH1,CDK7,SMG1,RPS6KB1,TAP1,RIGI,DARS2,DCLK2,CAMK2B,ROCK2,SAR1B,CDK9,TRIO,MKI67,DDX41,DDX24,MYO1E,CDK11B,ATP5F1B,CFTR,CHD3,RECQL,IDH3G,HADHA,NOLC1,DHX37,ACLY,CSF1R,NTRK1,PSMC5,SMC5,CAMKV,CAMKK2,TCP1,RAD17,CCT6A,ARF1,ACTR2,HELZ,DDX39B,DDX43,PKN1,WNK1,ATP2C1,TUBG1,TGFBR1,SRP54,RAB35,CCT2,CIITA,MCCC2,KIF20B,ADCY6,NME4,KIF11,ORC1,PGK1,IKBKE,RAB21,DCAKD,FASTK,RUVBL2,VARS1,LANCL2,HUNK,ALPK1,CHD1,CSNK2A2,PSKH1,DGKQ,MAPKAPK5,MAT1A,NEK11,HSPH1,GSPT1,CCT3,MTPAP,AURKB,MYH7B,KIAA0232,GNAZ,KALRN,KIF18A,AGAP2,TOP2B,ATAD3B,SRPK1,MAP3K19,ATP12A,RUNX1,MOV10,HSPD1,MX2,RAD51,PRKAR1A,DDX47,TAOK2,CIT,GNL2,CHD7,PDGFRA,AK5,DHX9,LSG1,ERCC2,KIF21A,KIT,PFAS,AARS2,ACSL3,AK3,PIK3CA,AK1,TWF1,SMC2,ATP8A2,GTPBP10,KIF1A,ASCC3,TRAP1,MYH14,ACBD5,RAB36,NSF,OLA1,PDXK,KIF1B,BCS1L,SRPRB,TSSK2,PRKAA1
21	GO:MF	catalytic activity, acting on RNA	GO:0140098	FALSE	1.14371e-32	31.9417	413	3240	171	20139	NOB1,HARS2,TOE1,DHX57,TRMT10A,DDX10,POLR2E,EXOSC2,TARS3,DDX27,PIWIL2,AZGP1,IARS1,GARS1,DDX3X,DDX1,DHX36,POLR1C,YARS1,POLR1E,CNOT1,DDX46,MED21,CNOT8,ERI1,YTHDC2,DHX8,PARN,LRRC47,POLR3A,DDX21,UPF1,DARS1,CPSF3,POP4,DDX6,FARSA,PUS1,HELZ2,EXOSC9,DDX5,POLRMT,DHX29,RCL1,RARS1,RNASEH1,DDX42,DDX20,EIF4A3,DHX33,PRPF18,POLR1B,RPP40,DDX4,RTCA,KARS1,REXO2,NSUN2,MRM1,PAN2,EXOSC7,DDX18,EXOSC5,METTL5,MTREX,TRMT10C,DDX52,DHX30,DDX55,POLR1F,METTL2B,RNASEL,ZC3H12D,DICER1,DDX23,DDX17,POLR2A,MRM3,NOP2,FTSJ3,SNRNP200,POLR2H,MARS1,DDX49,TRMT1L,DDX51,SARS1,JMJD6,POLR1D,DCP1B,MARF1,RTCB,EXOSC4,RNASET2,TRDMT1,CMTR2,RPP38,DIMT1,RPP25,SAMHD1,SKIC2,POLR1H,FEN1,METTL3,DDX19A,PPP1R8,AARS1,ETF1,METTL1,POLR2L,RPP30,QARS1,CNOT6,CNOT2,EPRS1,DDX31,TUT4,DHX58,DDX28,DDX56,XRN2,ELAC2,FARSB,TFB1M,DHX15,DCP2,DIS3,DCP1A,BUD23,SUPV3L1,DROSHA,SND1,AQR,AGO4,PAN3,EMG1,DDX54,POLR1A,POLR2B,PIWIL1,ISG20L2,IFIH1,RIGI,DARS2,TGS1,DDX41,DDX24,APEX1,DHX37,NSUN5,DDX39B,DDX43,EXOSC10,RPP21,VARS1,ANG,FTO,XRN1,TERT,ALKBH5,DIS3L,MOV10,DDX47,DIS3L2,DHX9,AARS2,PNPT1,SMG6,EXOSC3,POP7,POP1
22	GO:MF	anion binding	GO:0043168	FALSE	3.79934e-32	31.4203	2446	3240	614	20139	ABCF3,RAB3C,GRIN1,MAPK4,CAPG,IKBKB,RAB2B,GSTP1,TWNK,HARS2,GRIN2D,RPH3A,DHX57,UBA2,TAOK1,SYK,PLK4,FOLR2,RELA,DDX10,RAD50,GAP43,UBA1,ATAD1,CDKL5,NEK2,CCT5,RALB,TARS3,DDX27,NAT10,ABCF1,SMC4,IARS1,KATNA1,PAICS,FN3K,SMCHD1,CHORDC1,CCT4,PIK3C2A,KIFC1,GARS1,DDX3X,HSPA12A,GIMAP5,DECR1,DDX1,CAMK2D,GLUL,VCP,RAPGEF4,PACSIN2,ACAD10,PC,DHX36,DYNC1LI1,KIF23,UBE2M,DYRK2,RFC2,YARS1,NEK6,XRCC5,AGAP3,GNAQ,TYRO3,CLK2,RAB11B,DDX46,PMVK,PLK3,GRK5,PRKCQ,TOP1,MAP2K2,RAF1,ADK,YTHDC2,DHX8,SPHK2,STK32C,GSK3B,MCM6,YES1,VILL,KIF2C,SRPRA,DYRK1A,DDX21,UPF1,SIRT7,UBE2N,IPPK,EIF5,LRRK1,GNL1,DARS1,MAG,MDN1,FLII,MYO18A,EHD2,STOML2,HSPA9,TUBA1B,SUCLA2,AIFM3,MYO1B,ATP5F1D,DDX6,HLTF,FARSA,CPS1,THRAP3,ACSL6,GFM1,SPAST,HELZ2,PEBP1,TRPC3,PFN1,SDCBP,PLK2,CASK,ATP6V1B2,DNAJA3,CCT8L2,DDX5,ATP13A1,ATAD3C,CHMP3,DHX29,PLEKHA1,EPB42,FABP5,ETFA,AFG3L2,VRK1,RARS1,CAD,TSR1,ENTPD1,DGKB,LRRK2,QDPR,AURKC,TTK,KIF2B,DDX42,HIPK2,MTOR,DDX20,RAB7A,SH3PXD2A,EIF4A3,BAZ1B,DHX33,CDK3,MTHFD1L,PTK2B,TIMM44,MAPK10,RFC1,SMPD3,GSN,PNP,GPHN,KIF14,SMC3,MLKL,YME1L1,NVL,MCM3,HSPA6,DDX4,RTCA,KARS1,TLK2,RAB15,PLPBP,MYO6,SMARCA1,HIP1,LBR,NLRX1,RHOT2,NOA1,MLH3,LONP1,CLCN7,GNAS,CSNK1A1,WRN,SYN1,TBK1,MARK1,LMTK3,MKNK1,LIG1,TRIB3,DDX18,TTN,TENT4A,CCT8,BRSK1,ALDH18A1,TEX14,IQGAP1,MYO7A,TUFM,MTREX,LANCL1,RAB5C,ABCB8,ATP2A2,BLM,AURKA,TKT,DDX52,GBP1,PRKD1,DHX30,DDX55,PTK2,CAMK2G,STK3,RNASEL,SIRT2,RAB6A,SMC6,HNRNPU,DICER1,DDX23,OPA1,PSMC3,DDX17,STK39,PAK4,RARA,DBT,PRKDC,GOT2,KDM1A,AAK1,OAT,ECI2,CHEK1,DNM1L,GAK,H1-7,ACTC1,AK2,EEF2,LATS2,SYT1,SMC1A,PRKACB,EFTUD2,GLUD2,ARL2,PLCB1,SNRNP200,MFN2,MAP3K11,ATP5F1A,SYN2,ABCD3,AGK,SEPTIN8,LATS1,PITPNA,ATL2,PRPS1,CDK18,MARS1,DDX49,CTSC,PNKP,LDLRAP1,DDX51,SARS1,CAMKK1,SRPK2,S100A9,BCKDK,VPS4A,SEPTIN7,CBR4,ERAL1,RTCB,PRKCE,P2RX2,HSP90AA1,LMTK2,STING1,GNL3,MCM4,GRK2,GSK3A,EIF2AK1,PCCA,RHOB,PICALM,CGAS,EXOC1,EIF2AK2,BCR,GNL3L,CMPK1,NEK8,SEPTIN6,SAMHD1,SKIC2,TUBE1,PKLR,COASY,OAS1,CYTH2,ATP2B2,ATR,EIF2AK3,PRKAR2B,CTPS1,RCC1,DDX19A,AARS1,EEF1A2,MYO5A,EXOC7,HYOU1,PRKCG,NUAK2,N4BP2,TTLL3,GSDMA,SCYL1,PDE2A,MAP3K21,MYO7B,DNAJA2,PLK1,SESTD1,QARS1,PDGFRB,RAP1A,CRYZ,MACROH2A1,DYNC1H1,KIF15,MRAS,ARHGAP35,MINK1,EPRS1,NOL9,NME2,LIMK1,DDX31,STK38,RFC4,PTK7,FGFR1,GNA13,ILK,MYO1C,MCM7,GUK1,KIF3B,RACGAP1,DHX58,MCM5,DDX28,PIM1,EIF4G1,RUVBL1,TPP1,DDX56,RIPK3,GTPBP4,RNF213,KIF13B,CDC42BPA,EIF2S3,ANXA6,KRIT1,FARSB,PPIP5K1,GRHPR,PIP4K2A,MSH6,FTCD,SLK,LIG3,DHX15,PLEKHA5,GK,MLH1,OGFOD1,CHEK2,ACTR3,ATP6V1A,MFHAS1,RUNX2,FABP3,SIK2,P2RX1,RRM1,MAPK3,NAGK,CDK13,OAS2,TUBB3,GSPT2,PFKP,MAP4K4,CCT7,ATM,ALDH6A1,PIP5K1C,BMS1,RAPGEF6,TUBD1,SUPV3L1,FIGN,IPMK,KIF5A,IRGQ,MTSS2,S100A8,MAGI1,DDX11,BRAF,DNM2,RAB6C,CAPRIN1,AQR,DIRAS2,ARL8B,MAP3K15,PAN3,ATRX,DAPK3,ITK,CYB5R1,SEPTIN3,XRCC6,ATAD2,DDX54,CISD1,EIF5B,SYT7,RAB33A,CHD5,SNAP91,SEPTIN9,MYO1D,MCM2,RFC5,SHMT2,PSMC1,SPHK1,OAS3,RASL10A,IFIH1,CDK7,SMG1,RPS6KB1,TAP1,RIGI,DARS2,DCLK2,CAMK2B,ROCK2,DLD,SAR1B,CDK9,TRIO,MKI67,CRABP1,DDX41,DDX24,MYO1E,CDK11B,ATP5F1B,RYR2,CFTR,CHD3,RECQL,IDH3G,HADHA,NOLC1,DHX37,ACLY,CSF1R,NTRK1,PSMC5,SMC5,CAMKV,CAMKK2,NOX4,TCP1,RAD17,CCT6A,ARF1,ACTR2,HELZ,DDX39B,DDX43,ALB,PKN1,WNK1,DDAH1,ATP2C1,SIRT6,TUBG1,TGFBR1,SRP54,RAB35,CCT2,CIITA,MCCC2,KIF20B,ADCY6,NME4,KIF11,GSTM3,ORC1,PGK1,IKBKE,RAB21,DCAKD,FASTK,RUVBL2,VARS1,LANCL2,HUNK,ALPK1,CHD1,CSNK2A2,PRR7,PSKH1,GSTA1,DGKQ,MAPKAPK5,MAT1A,VIL1,NEK11,GLE1,HSPH1,GSPT1,CCT3,MTPAP,AURKB,MYH7B,KIAA0232,GNAZ,KALRN,KIF18A,AGAP2,TOP2B,SIRT1,ATAD3B,SRPK1,MAP3K19,ATP12A,RUNX1,MOV10,HSPD1,MX2,RAD51,PRKAR1A,DDX47,TAOK2,CIT,OGT,GNL2,CHD7,PDGFRA,AK5,OGDH,CBR3,DHX9,LSG1,ERCC2,KIF21A,KIT,PFAS,AARS2,AMER2,ACSL3,MTHFD2,AK3,PIK3CA,AK1,TWF1,SMC2,ATP8A2,GTPBP10,HIP1R,KIF1A,ASCC3,TRAP1,MYH14,ACBD5,RAB36,NSF,OLA1,PDXK,HADH,KIF1B,BCS1L,SRPRB,TSSK2,PRKAA1
23	GO:MF	small molecule binding	GO:0036094	FALSE	2.8397e-30	29.5467	2583	3240	634	20139	ABCF3,RAB3C,GRIN1,MAPK4,IKBKB,RAB2B,GSTP1,TWNK,GAPDH,HARS2,GRIN2D,NT5E,RPH3A,DHX57,UBA2,TAOK1,SYK,PLK4,FOLR2,DDX10,RAD50,UBA1,ATAD1,CDKL5,NEK2,CCT5,RALB,TARS3,DDX27,NAT10,ABCF1,SMC4,IARS1,KATNA1,PAICS,FN3K,SMCHD1,CHORDC1,CCT4,CHTOP,PIK3C2A,KIFC1,GARS1,DDX3X,HSPA12A,GIMAP5,DECR1,DDX1,CAMK2D,GLUL,VCP,RAPGEF4,ACAD10,PC,DHX36,DYNC1LI1,KIF23,UBE2M,DYRK2,RFC2,YARS1,NEK6,XRCC5,AGAP3,GNAQ,BAG5,TYRO3,CLK2,RAB11B,DDX46,SLC27A1,HINT1,PMVK,PLK3,GRK5,PRKCQ,TOP1,MAP2K2,RAF1,ADK,YTHDC2,DHX8,SPHK2,STK32C,GSK3B,MCM6,YES1,KIF2C,ACTN4,SRPRA,DYRK1A,DDX21,UPF1,SIRT7,UBE2N,IPPK,EIF5,LRRK1,GNL1,DARS1,MAG,MDN1,MYO18A,CRYM,EHD2,HSPA9,TUBA1B,SUCLA2,APOA1,AIFM3,MYO1B,ATP5F1D,DDX6,HLTF,FARSA,CPS1,THRAP3,ACSL6,GFM1,SPAST,HELZ2,PEBP1,TRPC3,UHRF1,PFN1,PLK2,CASK,ATP6V1B2,DNAJA3,CCT8L2,DDX5,ATP13A1,ATAD3C,DHX29,EPB42,FABP5,SEC14L2,ETFA,AFG3L2,VRK1,RARS1,CAD,TSR1,ENTPD1,DGKB,LRRK2,QDPR,AURKC,TTK,KIF2B,DDX42,HIPK2,MTOR,DDX20,RAB7A,EIF4A3,BAZ1B,DHX33,CDK3,PHGDH,MTHFD1L,PTK2B,TIMM44,G6PD,MAPK10,RFC1,PNP,MBD3,GPHN,KIF14,SMC3,MLKL,YME1L1,POLR1B,NVL,MCM3,PARK7,HSPA6,APOD,DDX4,ZBTB4,RTCA,KARS1,TLK2,RAB15,PLPBP,MYO6,SMARCA1,GRPEL1,LBR,NLRX1,RHOT2,NOA1,MLH3,LONP1,CLCN7,GNAS,CSNK1A1,WRN,SYN1,TBK1,MARK1,LMTK3,MKNK1,LIG1,TRIB3,DDX18,TTN,TENT4A,CCT8,BRSK1,ALDH18A1,VDAC2,BSG,TEX14,MYO7A,TUFM,IDH3B,MTREX,FASN,RAB5C,ABCB8,ATP2A2,BLM,AURKA,TKT,DDX52,GBP1,PRKD1,DHX30,DDX55,PTK2,CAMK2G,STK3,RNASEL,SIRT2,RAB6A,SMC6,BAG3,HNRNPU,DICER1,NNT,DDX23,OPA1,PSMC3,DDX17,STK39,PAK4,RARA,DBT,PRKDC,GOT2,KDM1A,AAK1,OAT,ECI2,CHEK1,DNM1L,TALDO1,GAK,H1-7,ACTC1,AK2,EEF2,GPI,LATS2,SMC1A,PRKACB,EFTUD2,GLUD2,ARL2,SNRNP200,MFN2,SYP,MAP3K11,ATP5F1A,SYN2,ABCD3,AGK,SEPTIN8,LATS1,ATL2,PRPS1,CDK18,MARS1,DDX49,NT5C1B,PNKP,DDX51,SARS1,CAMKK1,CNP,SRPK2,S100A9,GRPEL2,BCKDK,VPS4A,SEPTIN7,CBR4,ERAL1,RTCB,PRKCE,P2RX2,HSP90AA1,LMTK2,DCTPP1,STING1,GNL3,MCM4,GRK2,GSK3A,EIF2AK1,PCCA,RHOB,CGAS,EIF2AK2,FKBP1B,BCR,GNL3L,CMPK1,NEK8,SEPTIN6,SAMHD1,SKIC2,TUBE1,PKLR,COASY,IDH2,OAS1,CYTH2,ERH,ATP2B2,ATR,EIF2AK3,PRKAR2B,CTPS1,CD81,GPSM2,DDX19A,AARS1,EEF1A2,MYO5A,HYOU1,PRKCG,NUAK2,N4BP2,TTLL3,SCYL1,PDE2A,MAP3K21,PARP1,NAXE,MYO7B,DNAJA2,PLK1,QARS1,PDGFRB,RAP1A,CRYZ,DYNC1H1,HINT2,KIF15,MRAS,ARHGAP35,MINK1,EPRS1,NOL9,NME2,LIMK1,DDX31,STK38,RFC4,PTK7,FGFR1,GNA13,ILK,MYO1C,MCM7,GUK1,KIF3B,DHX58,MCM5,DDX28,PIM1,EIF4G1,RUVBL1,DDX56,RIPK3,GTPBP4,RNF213,KIF13B,CDC42BPA,EIF2S3,ANXA6,FARSB,PPIP5K1,GRHPR,PIP4K2A,MSH6,SORD,FTCD,SLK,LIG3,DHX15,GK,MLH1,OGFOD1,CHEK2,ACTR3,ATP6V1A,MFHAS1,RUNX2,FABP3,SIK2,P2RX1,RRM1,MAPK3,NAGK,CDK13,OAS2,TUBB3,GSPT2,PFKP,MAP4K4,CCT7,ATM,ALDH6A1,PIP5K1C,BMS1,NDUFS2,UGP2,TUBD1,SUPV3L1,FIGN,PGD,IPMK,KIF5A,IRGQ,S100A8,MAGI1,DDX11,BRAF,DNM2,RAB6C,CAPRIN1,AQR,BAG4,DIRAS2,ARL8B,MAP3K15,PAN3,ATRX,DAPK3,ITK,CYB5R1,SEPTIN3,XRCC6,ATAD2,DDX54,CISD1,EIF5B,RAB33A,CHD5,POLR2B,SEPTIN9,MYO1D,MCM2,RFC5,SHMT2,PSMC1,ME2,SPHK1,OAS3,RASL10A,IFIH1,WDR77,CDK7,SMG1,RPS6KB1,TAP1,RIGI,DARS2,DCLK2,CAMK2B,ROCK2,DLD,SAR1B,CDK9,TRIO,MKI67,CRABP1,DDX41,DDX24,MYO1E,CDK11B,ATP5F1B,RYR2,CFTR,CHD3,RECQL,IDH3G,HADHA,NOLC1,DHX37,ACLY,CSF1R,NTRK1,PSMC5,SMC5,CAMKV,CAMKK2,NOX4,DNMT1,TCP1,RAD17,CCT6A,ARF1,ACTR2,HELZ,DDX39B,DDX43,ALB,PKN1,EXOSC10,WNK1,DDAH1,ATP2C1,SIRT6,CAT,TUBG1,TGFBR1,SRP54,RAB35,CCT2,CIITA,MCCC2,KIF20B,ADCY6,NME4,KIF11,ORC1,PGK1,IKBKE,IDH3A,RAB21,LDHB,DCAKD,FASTK,CAV1,RUVBL2,VARS1,LANCL2,HUNK,ALPK1,CHD1,CSNK2A2,PRR7,PSKH1,GSTA1,DGKQ,MAPKAPK5,MAT1A,NEK11,ALDH1A2,GLE1,HSPH1,GSPT1,CCT3,MTPAP,AURKB,MYH7B,KIAA0232,GNAZ,KALRN,KIF18A,AGAP2,TOP2B,ERLIN1,SIRT1,ATAD3B,SRPK1,MAP3K19,CCAR2,GLYR1,ATP12A,RUNX1,MOV10,HSPD1,MX2,RAD51,PRKAR1A,DDX47,TAOK2,CIT,GNL2,CHD7,PDGFRA,AK5,OGDH,CBR3,CHFR,DHX9,LSG1,ERCC2,KIF21A,KIT,PFAS,CTBP1,AARS2,ACSL3,AK3,PIK3CA,AK1,TWF1,SMC2,ATP8A2,GTPBP10,KIF1A,ASCC3,TRAP1,MYH14,ACBD5,RAB36,NSF,OLA1,PDXK,HADH,SUCLG1,KIF1B,BCS1L,SRPRB,TSSK2,PRKAA1,PRMT5
24	GO:MF	cell adhesion molecule binding	GO:0050839	FALSE	5.02825e-29	28.2986	559	3240	202	20139	ABCF3,CAPG,SPTBN2,PHLDB2,SH3GLB2,PRDX6,SYK,IST1,LCP1,PAICS,DDX3X,EZR,PACSIN2,RAB11B,PTPN1,EEF1G,UBAP2,PLEC,S100A11,LARP1,H1-10,ACTN4,EIF4H,EIF5,TJP3,RPL15,ICAM5,DLG1,RPL14,PPP1CA,GIPC1,NOP56,MYO1B,DDX6,SHTN1,EIF4G2,PFN1,GLOD4,SDCBP,LGALS8,DHX29,USO1,NPHS1,RARS1,SFRP2,TNXB,ERC1,CIP2A,AHSA1,MACF1,PTPRD,NRXN3,PARK7,PSMB6,NRG1,SPTAN1,PCMT1,HDLBP,GIGYF2,SIRPA,VCL,ADGRL1,CCT8,EXOC3,ZC3HAV1,BSG,FGG,RPS2,IQGAP1,NEXN,FASN,GCN1,EPS15L1,TAGLN2,DBNL,PTK2,CDH13,PTPN6,RPL29,BAG3,EIF3E,ANLN,PAK4,CHMP4B,LRRC59,EEF2,GOLGA3,ATIC,ITGB1,SH3GL1,SNX1,TNKS1BP1,NPTN,SEPTIN7,CNN3,ESYT2,PDLIM5,PICALM,CC2D1A,CTNNB1,PUF60,CD2AP,FGB,PKP2,CTNND2,CD81,CDH10,PLPP3,SCYL1,KLC2,TLN2,SH3GLB1,NRXN1,TRIM25,CKAP5,DSP,RPL24,SNX9,RSL1D1,P4HB,STK38,SCRIB,NTNG1,VAPA,RUVBL1,CRKL,VASP,PKP3,EIF2S3,CDH4,PTPRZ1,SLK,LASP1,PDLIM1,NCK1,SERBP1,PFKP,SLC6A4,PKP4,CALR,DBN1,PPME1,SND1,KRT18,DAB2IP,ARHGAP1,DOCK9,RPL23A,BAIAP2,MRE11,AFDN,BZW1,RPSA,SEPTIN9,PRDX1,CTNND1,NFASC,CD9,FGF2,EFHD2,ATXN2L,CTNNA2,ANK3,AHNAK,LIMA1,PSEN1,RPL6,RANGAP1,NDRG1,HMGB1,ADAM23,PKP1,RTN4,CNTN2,EEF1D,TJP1,CTTN,GAPVD1,FSCN1,NLGN2,FBN1,MPP7,SLC3A2,NUDC,NHERF2,RPL34,KTN1,RANBP1,NEO1,CLINT1,TWF1,ADAM22,CORO1B,DST,EIF2A,ADD1,NRCAM,OLA1,GOLGA2,HNRNPK,ANXA1,PALLD
25	GO:MF	carbohydrate derivative binding	GO:0097367	FALSE	5.36203e-29	28.2707	2294	3240	573	20139	ABCF3,RAB3C,MAPK4,IKBKB,RAB2B,TWNK,HARS2,DHX57,UBA2,TAOK1,SYK,PLK4,DDX10,RAD50,GAP43,UBA1,ATAD1,CDKL5,NEK2,CCT5,PRNP,RALB,TARS3,DDX27,NAT10,ABCF1,SMC4,IARS1,KATNA1,PAICS,FN3K,SMCHD1,CHORDC1,CCT4,PIK3C2A,KIFC1,GARS1,DDX3X,HSPA12A,GIMAP5,DDX1,CAMK2D,GLUL,VCP,RAPGEF4,PC,DHX36,DYNC1LI1,KIF23,UBE2M,DYRK2,RFC2,YARS1,NEK6,XRCC5,AGAP3,GNAQ,CHIA,TYRO3,CLK2,RAB11B,DDX46,PMVK,PLK3,GRK5,PRKCQ,TOP1,MAP2K2,RAF1,ADK,YTHDC2,DHX8,SPHK2,STK32C,GSK3B,MCM6,YES1,KIF2C,MPO,ACTN4,SRPRA,DYRK1A,DDX21,UPF1,UBE2N,IPPK,EIF5,LRRK1,GNL1,DARS1,MAG,MDN1,MYO18A,EHD2,HSPA9,TUBA1B,SUCLA2,MYO1B,ATP5F1D,DDX6,HLTF,FARSA,CPS1,THRAP3,ACSL6,GFM1,SPAST,HELZ2,PEBP1,SDCBP,PLK2,CASK,ATP6V1B2,DNAJA3,CCT8L2,DDX5,ATP13A1,ATAD3C,DHX29,EPB42,AFG3L2,VRK1,RARS1,HAPLN1,CAD,TSR1,ENTPD1,DGKB,LRRK2,AURKC,TTK,KIF2B,DDX42,HIPK2,MTOR,DDX20,RAB7A,EIF4A3,BAZ1B,DHX33,CDK3,RTN4RL1,MTHFD1L,PTK2B,TIMM44,PTPRS,TNXB,MAPK10,RFC1,PNP,XRCC1,GPHN,KIF14,SMC3,MLKL,YME1L1,POLR1B,NVL,MCM3,HSPA6,DDX4,RTCA,KARS1,TLK2,RAB15,MYO6,FGF10,SMARCA1,NLRX1,RHOT2,NOA1,MLH3,LONP1,CLCN7,GNAS,CSNK1A1,WRN,SYN1,TBK1,MARK1,LMTK3,MKNK1,LIG1,TRIB3,VCAN,DDX18,TTN,TENT4A,CCT8,BRSK1,ZNF207,ALDH18A1,TEX14,MYO7A,TUFM,MTREX,HAPLN2,PCSK6,RAB5C,ABCB8,ATP2A2,BLM,AURKA,DDX52,GBP1,PRKD1,DHX30,DDX55,PTK2,CAMK2G,STK3,RNASEL,RPL29,RAB6A,SMC6,HNRNPU,DICER1,DDX23,OPA1,PSMC3,DDX17,STK39,PAK4,PRKDC,AAK1,ECI2,CHEK1,VEGFB,DNM1L,GAK,H1-7,ACTC1,AK2,EEF2,HBEGF,GPI,LATS2,SMC1A,PRKACB,EFTUD2,GLUD2,ARL2,SNRNP200,MFN2,MAP3K11,ATP5F1A,SYN2,ABCD3,AGK,SEPTIN8,IGHM,LATS1,ATL2,PRPS1,CDK18,MARS1,DDX49,PNKP,C1QBP,DDX51,SARS1,CAMKK1,SRPK2,BCKDK,VPS4A,SEPTIN7,ERAL1,RTCB,PRKCE,P2RX2,HSP90AA1,LMTK2,DCTPP1,STING1,GNL3,MCM4,GRK2,GSK3A,EIF2AK1,PCCA,RHOB,CGAS,EIF2AK2,BCR,ADGRB1,GNL3L,CMPK1,NEK8,SEPTIN6,SAMHD1,SKIC2,TUBE1,PKLR,COASY,TNC,OAS1,ATP2B2,ATR,EIF2AK3,PRKAR2B,CTPS1,DDX19A,AARS1,EEF1A2,MYO5A,HYOU1,PRKCG,NUAK2,N4BP2,TTLL3,SCYL1,PDE2A,MAP3K21,MYO7B,DNAJA2,PLK1,QARS1,PDGFRB,RAP1A,MACROH2A1,HSD17B12,DYNC1H1,KIF15,BCAN,MRAS,ARHGAP35,MINK1,EPRS1,NOL9,NME2,GFPT1,LIMK1,DDX31,STK38,RFC4,PTK7,FGFR1,GNA13,ILK,MYO1C,MCM7,GUK1,KIF3B,DHX58,MCM5,DDX28,PIM1,EIF4G1,RUVBL1,TPP1,DDX56,RIPK3,GTPBP4,RPL22,RNF213,KIF13B,CDC42BPA,EIF2S3,ANXA6,FARSB,PPIP5K1,PIP4K2A,MSH6,SLK,LIG3,DHX15,GK,MLH1,CHEK2,ACTR3,ATP6V1A,MFHAS1,RUNX2,SIK2,P2RX1,RRM1,MAPK3,NAGK,CDK13,OAS2,TUBB3,GSPT2,PFKP,MAP4K4,CCT7,ATM,ALDH6A1,PIP5K1C,BMS1,UGP2,TUBD1,SUPV3L1,FIGN,IPMK,KIF5A,IRGQ,DROSHA,MAGI1,DDX11,BRAF,DNM2,RAB6C,CAPRIN1,AQR,DIRAS2,ARL8B,MAP3K15,PAN3,ATRX,DAPK3,ITK,SEPTIN3,XRCC6,ATAD2,DDX54,EIF5B,RAB33A,CHD5,POLR2B,SEPTIN9,MYO1D,MCM2,RFC5,PSMC1,SPHK1,OAS3,RASL10A,IFIH1,CLIP3,CDK7,SMG1,RPS6KB1,TAP1,RIGI,DARS2,FGF2,DCLK2,CAMK2B,ROCK2,SAR1B,CDK9,TRIO,MKI67,NCAN,DDX41,DDX24,MYO1E,CDK11B,ATP5F1B,CFTR,CHD3,RECQL,IDH3G,NDNF,HADHA,NOLC1,DHX37,ACLY,CSF1R,NTRK1,PSMC5,SMC5,CAMKV,CAMKK2,TCP1,RAD17,CCT6A,ARF1,HMGB1,ACTR2,HELZ,DDX39B,DDX43,APP,PKN1,WNK1,ATP2C1,TUBG1,TGFBR1,SRP54,RAB35,CCT2,CIITA,MCCC2,KIF20B,ADCY6,NME4,LRP1,KIF11,ORC1,PGK1,IKBKE,PAFAH1B1,RAB21,DCAKD,FASTK,RUVBL2,VARS1,LANCL2,HUNK,ALPK1,CHD1,CSNK2A2,PSKH1,ANG,FBN1,DGKQ,MAPKAPK5,MAT1A,VIL1,NEK11,HSPH1,GSPT1,CCT3,MTPAP,AURKB,MYH7B,KIAA0232,GNAZ,KALRN,KIF18A,AGAP2,TOP2B,ATAD3B,SRPK1,MAP3K19,ATP12A,RUNX1,MOV10,HSPD1,MX2,RAD51,PRKAR1A,DDX47,TAOK2,CIT,GNL2,CHD7,PDGFRA,HMMR,AK5,APOE,DHX9,LSG1,ERCC2,KIF21A,MANF,KIT,PFAS,CAMP,AARS2,ACSL3,AK3,PIK3CA,AK1,TWF1,SMC2,ATP8A2,GTPBP10,KIF1A,ASCC3,TRAP1,MYH14,ACBD5,RAB36,NSF,OLA1,PDXK,KIF1B,BCS1L,SRPRB,TSSK2,PRKAA1
26	GO:MF	tubulin binding	GO:0015631	FALSE	2.27525e-28	27.643	385	3240	156	20139	MAP2,TUBGCP5,GAPDH,CEP70,MAP1A,CLASP2,TAOK1,CCT5,PRNP,TUBGCP2,CHP1,KATNA1,CLASP1,MAP9,PRKN,KIFC1,DDX3X,EZR,KIF23,FMN2,BCCIP,CENPF,WASL,CENPJ,KIF2C,DYRK1A,RAB11FIP5,BBS4,FEZ1,BRCA2,SPAST,STRBP,LRRK2,BLOC1S2,KIF2B,RPS3,CEP57,CEP350,KIF14,NEDD1,SMC3,MACF1,ARHGEF7,CEP295,CETN2,SNCA,RMDN3,FAM161A,FMR1,MAP1B,BRSK1,ZNF207,MAPRE2,SGIP1,DYNC1I1,MAP6D1,OPA1,CCDC88A,PHF6,DNM1L,KATNB1,APC,SPAG5,UXT,SSNA1,S100A9,PRC1,VBP1,TBCB,NEFH,CNN3,HOOK2,RAE1,TPR,CLIP2,HTT,MAP4,CAMSAP1,GABARAPL2,DCTN1,PLK1,TUBGCP4,MAP1S,KIF15,CKAP5,TUBGCP6,OGG1,DIXDC1,VAPA,SUN2,KIF3B,RACGAP1,NEFM,KIF13B,KRIT1,CRYAB,MAP6,FTCD,RGS2,EFHC1,MAP4K4,BRCA1,KIF5A,TPPP,LRPPRC,NUMA1,S100A8,DNM2,ARL8B,CAMSAP3,CLIP3,CDK5RAP2,TBCC,DCLK2,MAPRE3,NDEL1,CCSAP,RITA1,ARHGEF2,RGS14,TBCD,BIRC5,NDRG1,DIP2B,RCC2,SBDS,FAM110C,FSD1,KIF20B,KIF11,CEP44,PAFAH1B1,TUBGCP3,FBXW11,HAUS8,HSPH1,NUSAP1,APPL1,KIF18A,DCX,MAP1LC3B,GIT1,MX2,OFD1,MAPT,MTUS1,TERF1,DAG1,ALMS1,KIF21A,CACYBP,KIF1A,DST,HDAC6,GOLGA2,KIF1B
27	GO:MF	ATP hydrolysis activity	GO:0016887	TRUE	3.10375e-28	27.5081	371	3240	152	20139	ABCF3,TWNK,DHX57,DDX10,RAD50,ATAD1,CCT5,ABCF1,SMC4,KATNA1,SMCHD1,CCT4,KIFC1,DDX3X,DDX1,VCP,DHX36,KIF23,RFC2,XRCC5,DDX46,YTHDC2,DHX8,MCM6,KIF2C,DDX21,UPF1,MDN1,HSPA9,DDX6,SPAST,DDX5,ATP13A1,ATAD3C,DHX29,AFG3L2,KIF2B,DDX42,DDX20,EIF4A3,DHX33,RFC1,KIF14,SMC3,YME1L1,NVL,MCM3,HSPA6,DDX4,MLH3,LONP1,WRN,DDX18,CCT8,MTREX,ABCB8,ATP2A2,BLM,DDX52,DHX30,DDX55,SMC6,DDX23,PSMC3,DDX17,ATF7IP,SMC1A,SNRNP200,ATP5F1A,ABCD3,DDX49,DDX51,VPS4A,HSP90AA1,MCM4,SKIC2,ATP5F1C,ATP2B2,DDX19A,KIF15,DDX31,RFC4,MCM7,KIF3B,DHX58,MCM5,DDX28,RUVBL1,DDX56,RNF213,KIF13B,DHX15,MLH1,CCT7,SUPV3L1,FIGN,KIF5A,DDX11,AQR,ATRX,XRCC6,ATAD2,DDX54,CHD5,MCM2,RFC5,PSMC1,IFIH1,TAP1,RIGI,ATP6V1G2,DDX41,DDX24,MYO1E,CFTR,CHD3,RECQL,DHX37,PSMC5,SMC5,TCP1,CCT6A,DDX39B,DDX43,ATP2C1,CCT2,KIF20B,ORC1,RUVBL2,CHD1,CCT3,KIF18A,ATAD3B,ATP12A,MOV10,HSPD1,ATP6V1H,DDX47,CHD7,DHX9,ERCC2,KIF21A,MORC3,SMC2,ATP8A2,KIF1A,ASCC3,TRAP1,NSF,OLA1,KIF1B,BCS1L
28	GO:MF	ATP-dependent activity	GO:0140657	FALSE	7.91661e-28	27.1015	569	3240	202	20139	ABCF3,TWNK,DHX57,UBA2,DDX10,RAD50,UBA1,ATAD1,CCT5,DDX27,ABCF1,SMC4,KATNA1,SMCHD1,CCT4,KIFC1,DDX3X,DDX1,VCP,DHX36,KIF23,RFC2,XRCC5,DDX46,SLC27A1,YTHDC2,DHX8,MCM6,KIF2C,DDX21,UPF1,MDN1,MYO18A,HSPA9,MYO1B,DDX6,HLTF,ACSL6,SPAST,HELZ2,ATP6V1D,ATP6V1B2,CCT8L2,DDX5,ATP13A1,ATAD3C,DHX29,AFG3L2,TOMM20,KIF2B,DDX42,DDX20,EIF4A3,DHX33,RFC1,KIF14,SMC3,YME1L1,NVL,MCM3,HSPA6,DDX4,MYO6,SMARCA1,MLH3,LONP1,WRN,DDX18,CCT8,MYO7A,MTREX,ABCB8,ATP2A2,BLM,DDX52,DYNC1I1,DHX30,DDX55,SEC61B,SMC6,DICER1,DDX23,PSMC3,DDX17,ATF7IP,ACTC1,SMC1A,SNRNP200,ATP5F1A,ABCD3,DDX49,DDX51,ATP6V1C1,VPS4A,HSP90AA1,DYNLRB1,MCM4,SKIC2,ATP5F1C,CLPP,DYNLL1,ATP2B2,DDX19A,MYO5A,HYOU1,ZNFX1,ATP6V0D1,DYNC1H1,KIF15,SUB1,DDX31,RFC4,ATP6V1E1,MCM7,KIF3B,DHX58,MCM5,DDX28,RUVBL1,DDX56,RNF213,KIF13B,MSH6,DHX15,MLH1,ATP6V1A,CCT7,SUPV3L1,FIGN,KIF5A,DDX11,AQR,ATRX,XRCC6,ATAD2,MRE11,MYL6,DDX54,CHD5,MYO1D,MCM2,RFC5,PSMC1,IFIH1,CDK7,TAP1,RIGI,ATP6V1G2,RFC3,TP53,DDX41,DDX24,MYO1E,ATP5F1B,CFTR,CHD3,RECQL,DHX37,PSMC5,SMC5,TCP1,RAD17,CCT6A,HELZ,DDX39B,DDX43,ATP2C1,CCT2,KIF20B,KIF11,ORC1,RUVBL2,CHD1,HSPH1,CCT3,KIF18A,TOP2B,ATAD3B,ATP12A,SAE1,MOV10,HSPD1,RAD51,ATP6V1H,DDX47,CHD7,DHX9,ERCC2,KIF21A,ACSL3,MORC3,SMC2,ATP8A2,KIF1A,ASCC3,TRAP1,MYH14,NSF,OLA1,ATP6V0A1,KIF1B,BCS1L
29	GO:MF	ribonucleoprotein complex binding	GO:0043021	FALSE	2.71139e-27	26.5668	174	3240	93	20139	STAU2,PPIH,PES1,NMD3,PIWIL2,ABCF1,DDX3X,CPEB4,PYM1,BOP1,SNRPB2,ERI1,YTHDF3,LARP1,SRPRA,PPP1CA,DDX5,DHX29,PRPF6,SRP72,SRP9,MTOR,EIF4A3,DHX33,NVL,STRAP,SNRPD1,FMR1,GCN1,SEC61B,RNASEL,HNRNPU,DDX17,PHF6,CPEB2,SNRPA,EEF2,CPEB1,C1QBP,ZNF622,NOMO2,ERAL1,NPM1,CPSF6,LEMD3,EIF3K,ETF1,EIF2S1,TMA16,TIMM50,CKAP5,PIM1,GTPBP4,SRP19,HABP4,PELO,RBM39,XPO5,LIN28A,SERBP1,SND1,YTHDF1,SNRPD2,RPSA,PIWIL1,EIF6,SRP68,GEMIN4,IFIH1,MRRF,EIF1B,LETM1,SBDS,PQBP1,SECISBP2,SRP54,WDR12,MDM2,YBX3,TOP2B,PRMT7,PRPF31,RBM23,GEMIN5,SNRPB,DHX9,EIF5AL1,CBX5,SMG6,MRPS27,EIF2A,OLA1,PRMT5
30	GO:MF	kinase binding	GO:0019900	FALSE	3.61117e-26	25.4424	766	3240	245	20139	CEP152,MAPK4,IKBKB,GSTP1,GRM5,STAU2,ABI2,CLASP2,SYK,LLGL1,EXOC2,RELA,CEBPB,ELAVL1,STX1B,CHP1,TSKS,PRKN,TP73,EZR,NEK6,CHIA,MOB1B,BAG5,HINT1,PTPN1,GRK5,PARN,DAZAP2,GSK3B,CENPJ,CCNY,MAG,FEZ1,DLG1,PEBP1,CCNB1,CDKN2A,MVP,PPP1R12B,DNAJA3,SLC2A1,TRIP6,TRIM22,VRK1,HDAC9,HIF1A,AATF,RPS3,PTK2B,AP1B1,ZFYVE26,GSN,KIF14,CNOT9,TRAF2,TOLLIP,GRB7,MLKL,ARHGEF7,PARK7,SLC12A5,SOCS1,ZBTB4,NRG1,SV2A,BLNK,TRIM21,SIRPA,SYN1,TRIB3,TTN,ESR1,RAD9A,BRSK1,DAXX,TEX14,MAVS,IQGAP1,MAPRE2,AURKA,PTK2,PTPN6,RARA,CCDC88A,JTB,EEF2,CDKN1A,APC,MAP3K11,ITGB1,LATS1,TNIP2,ELMO2,DUSP3,BARD1,HSP90AA1,PRC1,FAM83H,NEFH,STING1,GRIA1,CCNT1,TPR,PDLIM5,GSK3A,NEDD9,NPM1,CTNNB1,PPP1R9B,WAS,ELP2,HTT,AP2A1,PKP2,PRKAR2B,NR3C1,CADPS,ANK2,EEF1A2,CYLD,PARP1,SOX9,DCTN1,PLK1,GLRX3,QARS1,PDGFRB,MAPK8IP3,MACROH2A1,DSP,STK38,AXIN2,ILK,PPARA,ADD2,RPTOR,RACGAP1,CLTC,STAT3,ATP1B1,KIF13B,GRB2,SGO1,SLC12A2,CEP43,MAD2L2,CHEK2,PCNA,STK11IP,HSPB1,HPCA,NCK1,CEP68,CDK13,KHDRBS1,CDK5RAP3,CACUL1,SP100,PPME1,BRAF,DAB2IP,DVL2,NBR1,DUSP12,SNAP91,RBBP6,PIWIL1,PLCG1,CTNND1,RB1,CDK5RAP2,SRSF1,MAPRE3,RGCC,KIZ,CDK9,CDC25C,TP53,RYR2,RGS14,RPS19,NTRK1,NOX4,RCC2,CCNA2,PKN1,WNK1,SH2B1,CCNE2,CNTLN,CEBPA,CDC37,ADCY6,HSF1,KIF11,STUB1,MARCKS,LAT,LDHB,CAV1,PHYHIP,DCTN2,PRR7,PDE8A,DGKQ,PIK3R2,MAPKAPK5,DLG4,SQSTM1,RPS6,LIN7B,AURKB,PIN1,PTPN23,APPL1,TOM1L2,AGAP2,LYST,SIRT1,DCX,RPS7,UFL1,ZFP36,CEP192,TRAF6,PRKAR1A,GPRC5B,TAOK2,MAPT,CIT,MAML1,DACT1,IBTK,ACSL3,TRAP1,PPP1R12A,NSF,EIF4ENIF1,TCF7L2,GOLGA2,XIAP,CDC25B,EIF3A,AXIN1
31	GO:MF	mRNA 3'-UTR binding	GO:0003730	FALSE	9.51792e-26	25.0215	107	3240	68	20139	CCT5,ELAVL1,TARDBP,LARP4,DHX36,CPEB4,LARP4B,AUH,PARN,PUM2,LARP1,RBM38,ELAVL4,EXOSC9,DDX5,RBM47,RNPS1,IGF2BP3,UTP23,PUM1,CELF2,RPL5,FMR1,FXR2,RBMS2,FUS,HNRNPU,DDX17,CPSF1,CPEB2,PABPC5,HNRNPR,CPEB1,DAZL,CIRBP,EXOSC4,NUDT21,DAZAP1,CRYZ,RSL1D1,ZFP36L1,RNF40,TAF15,PCBP4,HNRNPC,RBFOX1,KHSRP,SERBP1,LRPPRC,ILF3,CARHSP1,ZNF385A,MEX3D,TP53,NHP2,SECISBP2,HNRNPD,RC3H1,TIA1,YBX3,RPS7,EXOSC8,ZFP36,RBM4,IGF2BP2,GEMIN5,PABPC4,ZFP36L2
32	GO:MF	helicase activity	GO:0004386	FALSE	1.39531e-24	23.8553	160	3240	85	20139	TWNK,DHX57,DDX10,RAD50,DDX27,DDX3X,DDX1,DHX36,RFC2,XRCC5,DDX46,YTHDC2,DHX8,MCM6,DDX21,UPF1,DDX6,HLTF,HELZ2,DDX5,DHX29,DDX42,DDX20,EIF4A3,DHX33,MCM3,DDX4,SMARCA1,WRN,DDX18,MTREX,BLM,DDX52,DHX30,DDX55,DICER1,DDX23,DDX17,SNRNP200,DDX49,DDX51,MCM4,SKIC2,DDX19A,ZNFX1,SUB1,DDX31,RFC4,MCM7,DHX58,MCM5,DDX28,RUVBL1,DDX56,DHX15,SUPV3L1,DDX11,AQR,ATRX,XRCC6,MRE11,DDX54,CHD5,MCM2,RFC5,IFIH1,RIGI,RFC3,DDX41,DDX24,CHD3,RECQL,DHX37,HELZ,DDX39B,DDX43,RUVBL2,CHD1,MOV10,RAD51,DDX47,CHD7,DHX9,ERCC2,ASCC3
33	GO:MF	microtubule binding	GO:0008017	FALSE	7.34463e-24	23.134	274	3240	118	20139	MAP2,TUBGCP5,GAPDH,MAP1A,CLASP2,PRNP,TUBGCP2,CHP1,KATNA1,CLASP1,MAP9,KIFC1,EZR,KIF23,FMN2,CENPF,WASL,KIF2C,SPAST,STRBP,LRRK2,KIF2B,RPS3,CEP57,CEP350,KIF14,MACF1,CEP295,CETN2,RMDN3,FAM161A,FMR1,MAP1B,ZNF207,MAPRE2,SGIP1,DYNC1I1,MAP6D1,OPA1,CCDC88A,DNM1L,KATNB1,APC,SPAG5,UXT,SSNA1,S100A9,PRC1,TBCB,NEFH,CNN3,HOOK2,RAE1,CLIP2,MAP4,CAMSAP1,GABARAPL2,DCTN1,PLK1,TUBGCP4,MAP1S,KIF15,CKAP5,TUBGCP6,OGG1,VAPA,SUN2,KIF3B,RACGAP1,NEFM,KIF13B,KRIT1,CRYAB,MAP6,FTCD,MAP4K4,KIF5A,TPPP,LRPPRC,NUMA1,S100A8,DNM2,CAMSAP3,CLIP3,CDK5RAP2,DCLK2,MAPRE3,NDEL1,CCSAP,ARHGEF2,RGS14,BIRC5,NDRG1,RCC2,SBDS,FSD1,KIF20B,KIF11,CEP44,PAFAH1B1,TUBGCP3,FBXW11,HAUS8,NUSAP1,KIF18A,DCX,MAP1LC3B,MX2,MAPT,MTUS1,TERF1,ALMS1,KIF21A,KIF1A,DST,HDAC6,GOLGA2,KIF1B
34	GO:MF	chromatin binding	GO:0003682	FALSE	2.65048e-23	22.5767	585	3240	196	20139	MED1,RBMX,NOC2L,RELA,JMJD1C,REC8,WBP2,CEBPB,SOX14,TDRD3,SMC4,PCLAF,FOS,CTCFL,DDX1,NUP98,GTF2H1,CBX4,SUPT16H,ACTL6A,JARID2,GTF2F1,TOP1,CENPF,DLX3,MPO,H1-10,ACTN4,POLR3A,UPF1,SIRT7,NELFE,APTX,NSD2,POU4F1,HP1BP3,MORF4L1,DDX5,GLI3,CHAF1B,ASF1A,AR,SUPT6H,MBD3,SMC3,SSRP1,GMNN,SMARCD2,RING1,SMARCA1,CDT1,HDAC2,HMGN1,MLH3,GTF2B,BMI1,WRN,FMR1,PRMT6,RNF4,ESR1,HOXD13,CBX2,FUS,CREBBP,DHX30,SUV39H1,SIRT2,CRAMP1,HNRNPU,BRD3,RARA,KDM1A,KLF4,H1-7,ANKRD17,ASXL1,GPER1,SMC1A,PAF1,H1-0,YY1,KDM3B,HIRA,UXT,NKAP,NPM2,KAT5,CENPB,CCNT1,TPR,CALCOCO1,NPM1,CGAS,CTNNB1,NUDT21,NIPBL,OBI1,SET,RCC1,EED,PARP1,SOX9,GATA1,MACROH2A1,NELFA,NFAT5,THRA,SNAI2,STAT3,KDM5A,USP3,MSH6,HNRNPC,MLH1,PCNA,TFAM,RUNX2,SAP30L,NPM3,SARNP,ARID1A,SIN3A,DDX11,ATRX,NOC3L,ATAD2,POLR1A,NCOA5,CHD5,POLR2B,SHMT2,KDM3A,HMGA1,RNF8,KMT2A,AJUBA,SMAD6,STAG1,CHAF1A,CDK9,TP53,UBTF,CHD3,HINFP,APEX1,FOSL2,BRD4,DNMT1,SMARCE1,RAD17,PKN1,SIRT6,CEBPA,HSF1,ORC1,SSBP1,RNF168,RUVBL2,HNRNPD,ZNF274,CHD1,SFPQ,TSPYL1,TRIM28,GATAD2B,GRWD1,GATA2,CTCF,MCM3AP,RAD21L1,TOP2B,RAD21,SIRT1,KDM6A,GLYR1,NAP1L1,PELP1,RAD51,POLE3,OGT,RNF2,CHD7,DHX9,CENPA,CTBP1,CBX5,ERG,SMC2,ENY2,TCF7L2,POU4F2,NCAPH2,H1-5,PRKAA1,YAP1
35	GO:MF	identical protein binding	GO:0042802	FALSE	5.99649e-23	22.2221	2143	3240	521	20139	MAPK4,EIF3J,IKBKB,NCAM2,TWNK,GRM5,SH3GLB2,GAPDH,HARS2,PRDX6,CEP70,NT5E,ABI2,SEC13,GEN1,RBMX,IST1,PLK4,RELA,RAD50,CASKIN1,TSC2,PDIA3,TSG101,CEBPB,ELAVL1,PRNP,TARS3,DGCR8,TARDBP,PAICS,MYCBP2,SMCHD1,FOS,FAM118B,PRKN,TP73,GARS1,DECR1,CAMK2D,EZR,GLUL,VCP,PACSIN2,PC,POU2F1,PIP,FKBP8,TRAIP,CLK2,GKAP1,SLC27A1,PMEL,ADRB2,MAD2L1,BANF1,S100A11,RAF1,PKD2L1,MFF,DHX8,CENPF,DAZAP2,GNPDA1,MCM6,EWSR1,CENPJ,IKBKG,FAAH,ACTN4,DYRK1A,DDX21,LRRK1,TXN,MAG,CRYM,EHD2,DAAM1,APOA1,PEX7,GIPC1,BRCA2,ZP2,SHTN1,ACSL6,UHRF1,TIMM8A,MVP,SDCBP,CYBRD1,CASC3,APOBEC3G,CHMP3,PRPF6,SLC2A1,FABP5,TRIM22,CAD,LRRK2,USP2,TTK,KIR2DL3,MTOR,MTHFD1L,CDC5L,G6PD,SMPD3,KEAP1,PNP,CEP57,GPHN,CIP2A,CNOT9,TRAF2,GRB7,MLKL,RTRAF,PARK7,TERF2,PRPF19,CHMP1A,ZBTB4,KARS1,TLK2,SNCA,MYO6,HIP1,GRPEL1,TRIM21,FAM161A,RPL7,LONP1,NOP53,TRIM41,WRN,SYN1,TBK1,FMR1,EDC3,GSTO2,LYAR,TTN,ZBTB1,RNF4,QPRT,ESR1,FXR2,ALDH18A1,HPGDS,DAXX,USH1G,TPP2,DISC1,FGG,MAVS,MYO7A,FUS,MAPRE2,DLAT,TRMT10C,BLM,TKT,GBP1,PRKD1,DNAJB6,CAMK2G,GLIPR2,CDH13,STK3,PRPF3,RNASEL,HNRNPU,EEA1,PSMC3,MAD1L1,CHMP4B,CCDC88A,OAT,MRM3,SNRPA,CRMP1,PGRMC1,MSI1,NUP153,VEGFB,DNM1L,TCERG1,SAV1,FTH1,SYT1,ATIC,PLCB1,SNRNP200,SYP,MAP3K11,SYN2,SLC16A1,SH3GL1,SNX1,ABCD3,CISD2,ATL2,PRPS1,NOL12,NOL3,CTSC,SAFB2,SSNA1,LMNA,SARS1,NPM2,KCTD12,GRPEL2,ZNF365,BARD1,JMJD6,SEPTIN7,MCPH1,TRIP10,COL9A2,ZNF24,P2RX2,RBPMS2,HSP90AA1,PHC2,PGR,PRC1,DCTPP1,HOOK2,SLC25A12,STING1,GRIA1,ESYT2,TPR,EIF2AK1,PIBF1,RBM45,SMURF2,NPM1,CGAS,PDLIM4,EIF2AK2,PDCD6IP,RAB11FIP3,PUF60,CD2AP,WAS,SAMHD1,WRAP53,NUDT21,NEFL,HTT,S100A16,SIGMAR1,CLPP,GCA,PML,EIF2AK3,CTPS1,GPSM2,NR3C1,DEUP1,RIOX2,EED,NCL,PDE2A,ALDH3A2,MAP3K21,PARP1,TRA2B,UBQLN4,SH3GLB1,NAXE,ZBP1,SORBS2,PLK1,GLRX3,CRYZ,PEX11B,MAP1S,PTEN,PDCD6,SNX9,EPRS1,CPT1A,SUB1,CASP8AP2,SHANK1,WWTR1,NR4A1,BIN1,RASSF1,FGFR1,ESYT1,SUN2,ALDH4A1,ADD2,WTAP,EIF4G1,CRKL,RIPK3,ARL6IP4,STAT3,RPL22,BCL2,CDC42BPA,XRN2,GRB2,ANXA6,VAC14,CRYAB,RNF40,SF1,GRHPR,PIP4K2A,SORD,TASP1,CEP43,SLK,TWIST1,HNRNPC,S100A4,CHEK2,COL1A1,RAB11FIP4,PCNA,HSPB1,LYZ,P2RX1,RRM1,HPCA,PADI2,MAPK3,FHL2,DCP1A,PEF1,LRRC8A,PFKP,SLC6A4,KHDRBS1,ATM,BRCA1,SLBP,UGP2,SUPV3L1,CEP290,KCTD6,TPPP,SP100,EIF2B1,DROSHA,BRAF,PSMD4,PHB2,DAB2IP,CEP131,SLC4A4,DVL2,DAPK3,SEPTIN3,COIL,FAM98B,BAIAP2,MRE11,EMG1,CISD1,SYNE1,SNX6,SP1,SHMT2,PRDX1,IFIH1,RBM10,RNF8,TARBP2,KMT2A,RB1,RPS6KB1,TAP1,RIGI,DARS2,FGF2,CAMK2B,SMAD6,MAPRE3,NDEL1,CHAF1A,AHNAK,TP53,SLC4A1,PRKRA,RYR2,GCC2,FBXW7,PLP1,BIRC5,USP15,RPS19,CSF1R,NTRK1,A2M,GAS7,HSD17B4,TPI1,AHI1,SRSF11,DDX39B,TRIM69,SPTBN5,ALB,APP,SIRT6,FSD1,FLNC,IK,MAGED1,CAT,CEBPA,HSPB8,RTN4,TUBG1,PSME3,KIF20B,HSF1,CAP2,SOD1,S100A1,GSTM3,STUB1,SSBP1,IKBKE,ALDH5A1,AKIRIN2,MARCKS,ALS2,PAFAH1B1,PCM1,LDHB,ATP5IF1,CAV1,RUVBL2,SH3BP4,DCTN2,RNF17,SFPQ,STOM,MDM2,ANG,NLGN2,NR2C1,RASSF5,FBN1,CCHCR1,RBM11,MCU,MAT1A,VIL1,TERT,GLE1,MTPAP,BEX3,SQSTM1,HMBOX1,IFI16,CEP55,TIMM9,APPL1,SACS,ALDH7A1,ACYP2,SIRT1,KDM6A,NDC80,CUL3,NHERF2,PRPF31,HOMER3,AHCYL1,RUNX1,EXOSC8,HSF2,TRAF6,OFD1,RAD51,THAP1,STIL,MAPT,CEP20,UBQLN2,AMPD2,PDGFRA,TERF1,APOE,KIT,CTBP1,NKAPD1,ZMAT4,CBX5,TOPBP1,AQP4,CAVIN1,ZCCHC17,PNPT1,HIP1R,CBY1,CACYBP,KIF1A,PRMT8,CORO1B,PRDX4,ADD1,GOLGA2,PDXK,HNRNPK,HADH,SNRPC,XIAP,EIF3F,PRMT5,AXIN1,CBLL1
36	GO:MF	ribonucleoside triphosphate phosphatase activity	GO:0017111	FALSE	6.62746e-23	22.1787	705	3240	223	20139	ABCF3,RAB3C,RAB2B,TWNK,DHX57,DDX10,RAD50,ATAD1,CCT5,RALB,ABCF1,SMC4,KATNA1,SMCHD1,CCT4,KIFC1,DDX3X,DDX1,VCP,DHX36,KIF23,RFC2,XRCC5,AGAP3,GNAQ,GNG3,RAB11B,DDX46,RGS7,YTHDC2,DHX8,MCM6,KIF2C,SRPRA,DDX21,UPF1,GNL1,MDN1,HSPA9,TUBA1B,DDX6,GFM1,SPAST,GNB5,DDX5,ATP13A1,ATAD3C,DHX29,AFG3L2,TSR1,LRRK2,KIF2B,DDX42,DDX20,RAB7A,EIF4A3,DHX33,RFC1,KIF14,SMC3,YME1L1,NVL,MCM3,HSPA6,DDX4,RAB15,RHOT2,MLH3,LONP1,GNAS,WRN,DDX18,CCT8,TUFM,MTREX,RAB5C,ABCB8,ATP2A2,BLM,DDX52,GBP1,DHX30,DDX55,RAB6A,SMC6,DDX23,OPA1,PSMC3,DDX17,ATF7IP,DNM1L,EEF2,SMC1A,EFTUD2,ARL2,SNRNP200,MFN2,ATP5F1A,ABCD3,SEPTIN8,ATL2,DDX49,DDX51,VPS4A,SEPTIN7,HSP90AA1,MCM4,RHOB,SEPTIN6,SKIC2,ATP5F1C,ATP2B2,DDX19A,EEF1A2,RAP1A,KIF15,MRAS,ARHGAP35,DDX31,RFC4,GNA13,MCM7,KIF3B,DHX58,MCM5,DDX28,RUVBL1,DDX56,GTPBP4,RNF213,KIF13B,EIF2S3,RGS2,DHX15,MLH1,TUBB3,GSPT2,CCT7,BMS1,SUPV3L1,FIGN,KIF5A,TPPP,DDX11,DNM2,RAB6C,AQR,DIRAS2,ARL8B,ATRX,SEPTIN3,XRCC6,ATAD2,DDX54,EIF5B,RAB33A,CHD5,SEPTIN9,MCM2,RFC5,PSMC1,RASL10A,IFIH1,TAP1,RIGI,GNB2,ATP6V1G2,TBCC,SAR1B,DDX41,DDX24,MYO1E,CFTR,CHD3,RGS14,RECQL,DHX37,PSMC5,SMC5,TCP1,CCT6A,ARF1,DDX39B,DDX43,ATP2C1,SRP54,RAB35,CCT2,KIF20B,ORC1,RAB21,RUVBL2,CHD1,GSPT1,CCT3,GNAZ,KIF18A,AGAP2,ATAD3B,ATP12A,MOV10,HSPD1,MX2,ATP6V1H,DDX47,GNL2,CHD7,DHX9,LSG1,ERCC2,KIF21A,MORC3,SMC2,ATP8A2,GTPBP10,KIF1A,ASCC3,TRAP1,RAB36,NSF,OLA1,KIF1B,BCS1L
37	GO:MF	protein kinase binding	GO:0019901	FALSE	3.3139e-22	21.4797	682	3240	216	20139	CEP152,MAPK4,IKBKB,GSTP1,GRM5,STAU2,CLASP2,SYK,LLGL1,EXOC2,RELA,ELAVL1,STX1B,TSKS,PRKN,TP73,EZR,NEK6,BAG5,HINT1,PTPN1,GRK5,PARN,DAZAP2,GSK3B,CENPJ,CCNY,MAG,FEZ1,PEBP1,CCNB1,CDKN2A,MVP,PPP1R12B,DNAJA3,TRIM22,VRK1,HDAC9,HIF1A,AATF,RPS3,PTK2B,AP1B1,ZFYVE26,KIF14,TRAF2,GRB7,MLKL,ARHGEF7,SLC12A5,SOCS1,ZBTB4,NRG1,SV2A,BLNK,TRIM21,SIRPA,SYN1,TRIB3,TTN,ESR1,RAD9A,BRSK1,DAXX,TEX14,MAVS,IQGAP1,MAPRE2,AURKA,PTK2,PTPN6,RARA,CCDC88A,JTB,EEF2,CDKN1A,APC,MAP3K11,ITGB1,LATS1,TNIP2,ELMO2,DUSP3,HSP90AA1,PRC1,FAM83H,NEFH,STING1,GRIA1,CCNT1,TPR,PDLIM5,GSK3A,NEDD9,NPM1,CTNNB1,WAS,ELP2,AP2A1,PKP2,PRKAR2B,NR3C1,CADPS,ANK2,EEF1A2,CYLD,PARP1,SOX9,DCTN1,PLK1,GLRX3,QARS1,PDGFRB,MAPK8IP3,MACROH2A1,DSP,STK38,AXIN2,ILK,PPARA,ADD2,RPTOR,RACGAP1,CLTC,STAT3,ATP1B1,KIF13B,GRB2,SLC12A2,CEP43,MAD2L2,CHEK2,PCNA,STK11IP,HSPB1,NCK1,CEP68,CDK13,KHDRBS1,CDK5RAP3,CACUL1,PPME1,BRAF,DAB2IP,DVL2,NBR1,SNAP91,RBBP6,PIWIL1,PLCG1,CTNND1,CDK5RAP2,SRSF1,MAPRE3,RGCC,KIZ,CDK9,CDC25C,TP53,RYR2,RGS14,RPS19,NOX4,RCC2,CCNA2,PKN1,WNK1,SH2B1,CCNE2,CNTLN,CDC37,ADCY6,HSF1,KIF11,MARCKS,LAT,CAV1,PHYHIP,DCTN2,PRR7,PIK3R2,MAPKAPK5,SQSTM1,RPS6,LIN7B,PIN1,PTPN23,APPL1,TOM1L2,AGAP2,LYST,SIRT1,DCX,RPS7,UFL1,ZFP36,CEP192,TRAF6,PRKAR1A,GPRC5B,TAOK2,MAPT,CIT,MAML1,DACT1,IBTK,ACSL3,TRAP1,PPP1R12A,NSF,TCF7L2,GOLGA2,XIAP,CDC25B,EIF3A,AXIN1
38	GO:MF	translation regulator activity	GO:0045182	FALSE	3.89535e-22	21.4095	167	3240	84	20139	EIF3J,BRF1,EIF3L,ABCF1,CPEB4,EEF1G,LARP1,EIF4H,ELAVL4,EIF5,ELOA,NEURL1,GFM1,EIF4G2,DHX29,EIF3D,TSFM,MTOR,EIF4A3,EIF2S2,SAMD4A,IGF2BP3,EEF1B2,FMR1,FXR2,CNBP,TUFM,GCN1,ELOB,EIF3E,RARA,CPEB2,EEF2,CPEB1,PURA,TCEA1,DAZL,CIRBP,MARF1,EIF2AK1,EIF3I,EIF3K,EEF1A2,ETF1,EIF2S1,EIF3H,EIF3G,NHLRC1,EIF4E,EIF4G1,RPS9,EIF2S3,EIF1AX,SERBP1,GSPT2,EIF2B4,EIF2B1,CAPRIN1,NGDN,EIF5B,EIF4B,EIF6,EIF4EBP2,SHMT2,EIF3B,MCTS1,EIF1B,EIF4E2,RPL10,EIF3M,EEF1D,GSPT1,TRIM71,OGT,IGF2BP2,DENR,TRIM2,EIF5AL1,EIF4G3,COPS5,EIF4ENIF1,EIF2A,EIF3F,EIF3A
39	GO:MF	protein domain specific binding	GO:0019904	FALSE	4.19689e-22	21.3771	644	3240	207	20139	CAPG,MED1,GAPDH,ABI2,RBMX,FOXH1,SYK,IST1,RELA,SH3BP1,PRRX1,SYNGAP1,PRKN,ZNF106,DOCK3,EZR,VCP,STRN,FKBP8,CNOT1,GTF2F1,PIAS1,TOP1,MAP2K2,CEP250,DAZAP2,EXOC4,CENPJ,IKBKG,DLG1,EHD2,DDX6,CDKN2A,MRPS31,LSM4,DDX5,U2AF1,SRP72,PLEKHA1,HIF1A,DNAJC6,DDX20,AATF,AR,CDC5L,RFC1,ERC1,KEAP1,KIF14,CNOT9,L1CAM,KPNB1,CHMP1A,BLNK,PAWR,LBR,BMI1,LONP1,SIRPA,RAD9A,MAVS,IQGAP1,MYO7A,LANCL1,SGIP1,LIN7A,DBNL,PTK2,SH3KBP1,EVL,PTPN6,RAB6A,DICER1,PPIL1,RARA,PRKDC,CCDC88A,CHEK1,SYP,FZD2,CYBA,NOL3,STRN4,ELMO2,TNKS1BP1,HSP90AA1,GRIA1,CTNNB1,ADGRB1,CD2AP,WAS,CNTNAP1,ARHGEF4,NIPBL,NEFL,RAPGEF1,ATP2B2,PRKAR2B,GPSM2,FZD8,NCL,PDE2A,TRA2B,CNTROB,KHDRBS2,GATA1,SRSF7,PTEN,SHANK1,THRA,DIXDC1,NFE2L2,VAPA,AP2M1,PPARA,VASP,CLTC,BCL2,GRB2,MRPL17,RBM39,CRB3,TWIST1,RUNX2,RRM1,NCK1,CEP68,KHDRBS1,SOS1,SP100,NUMA1,BASP1,AIP,U2AF2,DNM2,DAB2IP,ARHGAP1,ATRX,SRSF10,DVL2,DAPK3,HNRNPM,EPB41L2,BAIAP2,ICA1L,SRP68,MYO1D,NCOA3,QKI,RB1,RPS6KB1,CHAF1A,PSEN1,CDC25C,TP53,SNAP25,SRRM2,WBP11,STYX,CFTR,RCC2,CCT6A,ARF1,DDB1,CCNA2,APP,CNTLN,SRSF9,KIF20B,TCAP,STUB1,TJP1,MDM2,TRIM28,DLG4,SNTA1,MPP7,SQSTM1,LIN7B,GATA2,SIRT1,CUL3,SKP1,HOMER3,PRKAR1A,MAPT,CIT,RNF2,WT1,TERF1,DAG1,PLAUR,KIF21A,KIT,CTBP1,DTNA,HGS,ACSL3,ICA1,HIP1R,SHANK2,CACYBP,NSF,TCF7L2,HNRNPK,NCKIPSD,AXIN1
40	GO:MF	hydrolase activity, acting on acid anhydrides, in phosphorus-containing anhydrides	GO:0016818	FALSE	5.1847e-22	21.2853	768	3240	235	20139	ABCF3,RAB3C,RAB2B,TWNK,DHX57,DDX10,RAD50,ATAD1,CCT5,RALB,ABCF1,SMC4,KATNA1,SMCHD1,CCT4,KIFC1,GARS1,DDX3X,DDX1,VCP,DHX36,KIF23,RFC2,XRCC5,AGAP3,GNAQ,GNG3,RAB11B,DDX46,RGS7,YTHDC2,DHX8,MCM6,KIF2C,SRPRA,DDX21,UPF1,GNL1,MDN1,HSPA9,TUBA1B,APTX,DDX6,HLTF,GFM1,SPAST,GNB5,DDX5,ATP13A1,ATAD3C,DHX29,AFG3L2,TSR1,ENTPD1,LRRK2,KIF2B,DDX42,DDX20,RAB7A,EIF4A3,DHX33,RFC1,KIF14,SMC3,YME1L1,NVL,MCM3,HSPA6,DDX4,RAB15,RHOT2,MLH3,LONP1,GNAS,WRN,DDX18,CCT8,TUFM,MTREX,RAB5C,ABCB8,ATP2A2,BLM,DDX52,GBP1,DHX30,DDX55,RAB6A,SMC6,DDX23,OPA1,PSMC3,DDX17,ATF7IP,DNM1L,EEF2,SMC1A,EFTUD2,ARL2,SNRNP200,MFN2,ATP5F1A,ABCD3,SEPTIN8,ATL2,DDX49,DDX51,VPS4A,SEPTIN7,DCP1B,HSP90AA1,DCTPP1,MCM4,RHOB,SEPTIN6,SKIC2,ATP5F1C,ATP2B2,DDX19A,EEF1A2,RAP1A,KIF15,MRAS,ARHGAP35,DDX31,RFC4,GNA13,MCM7,KIF3B,DHX58,MCM5,DDX28,RUVBL1,DDX56,GTPBP4,RNF213,KIF13B,EIF2S3,RGS2,DHX15,MLH1,PGP,DCP2,DCP1A,TUBB3,GSPT2,CCT7,BMS1,SUPV3L1,FIGN,KIF5A,TPPP,DDX11,DNM2,RAB6C,AQR,DIRAS2,ARL8B,PPA2,ATRX,SEPTIN3,XRCC6,ATAD2,DDX54,EIF5B,RAB33A,CHD5,SEPTIN9,MCM2,RFC5,PSMC1,RASL10A,IFIH1,TAP1,RIGI,GNB2,ATP6V1G2,TBCC,SAR1B,DDX41,DDX24,MYO1E,CFTR,CHD3,RGS14,RECQL,DHX37,PSMC5,SMC5,TCP1,CCT6A,ARF1,DDX39B,DDX43,ATP2C1,SRP54,RAB35,CCT2,KIF20B,ORC1,RAB21,RUVBL2,CHD1,PPA1,GSPT1,CCT3,GNAZ,KIF18A,AGAP2,ACYP2,ATAD3B,ATP12A,MOV10,HSPD1,MX2,ATP6V1H,DDX47,GNL2,CHD7,DHX9,LSG1,ERCC2,KIF21A,MORC3,SMC2,ATP8A2,GTPBP10,KIF1A,ASCC3,TRAP1,RAB36,NSF,OLA1,KIF1B,BCS1L
41	GO:MF	hydrolase activity, acting on acid anhydrides	GO:0016817	FALSE	5.1847e-22	21.2853	768	3240	235	20139	ABCF3,RAB3C,RAB2B,TWNK,DHX57,DDX10,RAD50,ATAD1,CCT5,RALB,ABCF1,SMC4,KATNA1,SMCHD1,CCT4,KIFC1,GARS1,DDX3X,DDX1,VCP,DHX36,KIF23,RFC2,XRCC5,AGAP3,GNAQ,GNG3,RAB11B,DDX46,RGS7,YTHDC2,DHX8,MCM6,KIF2C,SRPRA,DDX21,UPF1,GNL1,MDN1,HSPA9,TUBA1B,APTX,DDX6,HLTF,GFM1,SPAST,GNB5,DDX5,ATP13A1,ATAD3C,DHX29,AFG3L2,TSR1,ENTPD1,LRRK2,KIF2B,DDX42,DDX20,RAB7A,EIF4A3,DHX33,RFC1,KIF14,SMC3,YME1L1,NVL,MCM3,HSPA6,DDX4,RAB15,RHOT2,MLH3,LONP1,GNAS,WRN,DDX18,CCT8,TUFM,MTREX,RAB5C,ABCB8,ATP2A2,BLM,DDX52,GBP1,DHX30,DDX55,RAB6A,SMC6,DDX23,OPA1,PSMC3,DDX17,ATF7IP,DNM1L,EEF2,SMC1A,EFTUD2,ARL2,SNRNP200,MFN2,ATP5F1A,ABCD3,SEPTIN8,ATL2,DDX49,DDX51,VPS4A,SEPTIN7,DCP1B,HSP90AA1,DCTPP1,MCM4,RHOB,SEPTIN6,SKIC2,ATP5F1C,ATP2B2,DDX19A,EEF1A2,RAP1A,KIF15,MRAS,ARHGAP35,DDX31,RFC4,GNA13,MCM7,KIF3B,DHX58,MCM5,DDX28,RUVBL1,DDX56,GTPBP4,RNF213,KIF13B,EIF2S3,RGS2,DHX15,MLH1,PGP,DCP2,DCP1A,TUBB3,GSPT2,CCT7,BMS1,SUPV3L1,FIGN,KIF5A,TPPP,DDX11,DNM2,RAB6C,AQR,DIRAS2,ARL8B,PPA2,ATRX,SEPTIN3,XRCC6,ATAD2,DDX54,EIF5B,RAB33A,CHD5,SEPTIN9,MCM2,RFC5,PSMC1,RASL10A,IFIH1,TAP1,RIGI,GNB2,ATP6V1G2,TBCC,SAR1B,DDX41,DDX24,MYO1E,CFTR,CHD3,RGS14,RECQL,DHX37,PSMC5,SMC5,TCP1,CCT6A,ARF1,DDX39B,DDX43,ATP2C1,SRP54,RAB35,CCT2,KIF20B,ORC1,RAB21,RUVBL2,CHD1,PPA1,GSPT1,CCT3,GNAZ,KIF18A,AGAP2,ACYP2,ATAD3B,ATP12A,MOV10,HSPD1,MX2,ATP6V1H,DDX47,GNL2,CHD7,DHX9,LSG1,ERCC2,KIF21A,MORC3,SMC2,ATP8A2,GTPBP10,KIF1A,ASCC3,TRAP1,RAB36,NSF,OLA1,KIF1B,BCS1L
42	GO:MF	pyrophosphatase activity	GO:0016462	FALSE	1.02566e-21	20.989	767	3240	234	20139	ABCF3,RAB3C,RAB2B,TWNK,DHX57,DDX10,RAD50,ATAD1,CCT5,RALB,ABCF1,SMC4,KATNA1,SMCHD1,CCT4,KIFC1,GARS1,DDX3X,DDX1,VCP,DHX36,KIF23,RFC2,XRCC5,AGAP3,GNAQ,GNG3,RAB11B,DDX46,RGS7,YTHDC2,DHX8,MCM6,KIF2C,SRPRA,DDX21,UPF1,GNL1,MDN1,HSPA9,TUBA1B,APTX,DDX6,GFM1,SPAST,GNB5,DDX5,ATP13A1,ATAD3C,DHX29,AFG3L2,TSR1,ENTPD1,LRRK2,KIF2B,DDX42,DDX20,RAB7A,EIF4A3,DHX33,RFC1,KIF14,SMC3,YME1L1,NVL,MCM3,HSPA6,DDX4,RAB15,RHOT2,MLH3,LONP1,GNAS,WRN,DDX18,CCT8,TUFM,MTREX,RAB5C,ABCB8,ATP2A2,BLM,DDX52,GBP1,DHX30,DDX55,RAB6A,SMC6,DDX23,OPA1,PSMC3,DDX17,ATF7IP,DNM1L,EEF2,SMC1A,EFTUD2,ARL2,SNRNP200,MFN2,ATP5F1A,ABCD3,SEPTIN8,ATL2,DDX49,DDX51,VPS4A,SEPTIN7,DCP1B,HSP90AA1,DCTPP1,MCM4,RHOB,SEPTIN6,SKIC2,ATP5F1C,ATP2B2,DDX19A,EEF1A2,RAP1A,KIF15,MRAS,ARHGAP35,DDX31,RFC4,GNA13,MCM7,KIF3B,DHX58,MCM5,DDX28,RUVBL1,DDX56,GTPBP4,RNF213,KIF13B,EIF2S3,RGS2,DHX15,MLH1,PGP,DCP2,DCP1A,TUBB3,GSPT2,CCT7,BMS1,SUPV3L1,FIGN,KIF5A,TPPP,DDX11,DNM2,RAB6C,AQR,DIRAS2,ARL8B,PPA2,ATRX,SEPTIN3,XRCC6,ATAD2,DDX54,EIF5B,RAB33A,CHD5,SEPTIN9,MCM2,RFC5,PSMC1,RASL10A,IFIH1,TAP1,RIGI,GNB2,ATP6V1G2,TBCC,SAR1B,DDX41,DDX24,MYO1E,CFTR,CHD3,RGS14,RECQL,DHX37,PSMC5,SMC5,TCP1,CCT6A,ARF1,DDX39B,DDX43,ATP2C1,SRP54,RAB35,CCT2,KIF20B,ORC1,RAB21,RUVBL2,CHD1,PPA1,GSPT1,CCT3,GNAZ,KIF18A,AGAP2,ACYP2,ATAD3B,ATP12A,MOV10,HSPD1,MX2,ATP6V1H,DDX47,GNL2,CHD7,DHX9,LSG1,ERCC2,KIF21A,MORC3,SMC2,ATP8A2,GTPBP10,KIF1A,ASCC3,TRAP1,RAB36,NSF,OLA1,KIF1B,BCS1L
43	GO:MF	molecular adaptor activity	GO:0060090	TRUE	1.17695e-21	20.9292	597	3240	195	20139	SPTBN4,MAP1A,ABI2,CIB1,RAD50,DTX3L,NMD3,PRNP,STX1B,DGCR8,TARDBP,PCLAF,DDX3X,LGALS3,BTRC,RAPGEF4,DYNC1LI1,NAPB,OTUD4,CNOT1,MAP2K2,STX8,SRPRA,IPPK,VAMP3,BBS4,DLG1,GNB5,CCNB1,PPP4R2,SDCBP,DLGAP2,SRRT,TRIM22,DLGAP3,LRRK2,DDX20,ICE1,AR,NCBP1,RBM47,ITSN2,KEAP1,TRAF2,TOLLIP,RAPSN,DDX4,TANK,ANK1,SNCA,BLNK,HIP1,MAGI2,ANAPC1,TBC1D31,SYN1,LAMTOR1,FMR1,VCL,DAXX,DISC1,MAVS,IQGAP1,FUS,GCN1,SEC22B,UPF2,SORBS1,KLF4,AP1M1,NUP153,DNM1L,SAV1,EPB41L3,SEPTIN8,LDLRAP1,SARS1,HOMER2,SEPTIN7,NEFH,NAPG,STING1,CCNT1,NPM1,CGAS,SEPTIN6,NEFL,AP2A1,PKP2,ANK2,DAW1,AKAP13,CEP63,SORBS2,MAPK8IP3,NELFA,PDCD6,SHANK1,SCRIB,AXIN2,PDE4DIP,SUN2,AP2M1,ADD2,RPTOR,EIF4G1,STAT3,G3BP2,GRIP1,ATP1B1,BCL2,GRB2,DTL,AKAP9,DEDD2,AIMP2,VPS18,LIN28A,NCK1,PEF1,KHDRBS1,CAPRIN1,PSMD4,DAB2IP,DVL2,LAMTOR5,SEPTIN3,BAIAP2,CHCHD3,SYNE1,SEPTIN9,PCNT,SP1,EIF3B,NCOA3,TCOF1,HMGA1,WDR77,RB1,GNB2,RBX1,ATP1B2,STX4,AHDC1,ANK3,SNAP25,ARPC4,SLC4A1,RGS14,NOLC1,FBXW7,DCAF13,BICD2,BRD4,FZR1,DDB1,GATAD2A,SH2B1,CNTLN,GTF2E1,TOMM70,TCAP,STUB1,AKIRIN2,LAT,PCM1,CAV1,RUVBL2,FSCN1,SUN1,MPP7,SQSTM1,DZIP1,DLGAP4,NDC80,ECPAS,NHERF2,SKP1,GLYR1,OFD1,MAPT,UBQLN2,ITSN1,TERF1,ERCC2,STX12,CBX5,MORC3,HIP1R,SHANK2,VHL,DCAF12,PRDX4,TCF7L2,AXIN1
44	GO:MF	transcription factor binding	GO:0008134	FALSE	1.08183e-20	19.9658	594	3240	192	20139	MED1,BRF1,GTF2E2,FOXH1,NOC2L,RELA,JMJD1C,WBP2,LMO4,DTX3L,PRRX1,FOS,TP53BP1,TP73,DDX3X,GTF2H1,NEK6,STRN,KAT6A,POLR1E,SNW1,CNOT1,PPRC1,GTF2F1,PIAS1,BBS7,CENPF,DAZAP2,GSK3B,POU5F1,ACTN4,YEATS2,BBS4,TACC1,RNF25,THRAP3,NOP58,EXOSC9,POU4F1,CDKN2A,DNAJA3,DDX5,TRIP6,HDAC9,BCOR,USP11,HIF1A,HIPK2,MTOR,DDX20,DHX33,AR,AKAP8,RPS3,TACC2,KEAP1,GMNN,PARK7,MYC,BBS5,STAT5A,SMARCA1,UHRF2,TTC8,HDAC2,GTF2B,C1D,TAF12,LYAR,ESR1,DAXX,RAD23B,PDCD11,DNAAF4,CREBBP,MTDH,ELOB,SIRT2,HNRNPU,RARA,PRKDC,KDM1A,KLF4,TCERG1,ASXL1,YY1,BDP1,LATS1,HIRA,PURA,C1QBP,KAT5,PGR,STING1,CCNT1,CAND2,NPM1,CTNNB1,EDF1,EED,PARP1,SOX9,GATA1,CNOT2,SUB1,THRA,NR4A1,PPID,NFE2L2,PPARA,RPTOR,CARM1,EIF4E,PIM1,RUVBL1,CRKL,STAT3,GRIP1,BCL2,BBS1,DDRGK1,TWIST1,MAD2L2,PCNA,TFAM,RUNX2,HSPB1,PADI2,MAPK3,FHL2,CDK5RAP3,CALR,ARID1A,SIN3A,SP100,AIP,PHB2,DAPK3,BAIAP2,MDFIC,PBXIP1,DDX54,WFS1,MYBBP1A,MED6,SP1,KDM3A,NCOA3,NBN,HMGA1,RB1,RBX1,CDK9,TP53,PSMC5,DCAF13,SMARCE1,HMGB1,PKN1,CEBPA,CIITA,HSF1,EEF1D,GTF2I,RUVBL2,DGKQ,ATOH8,TERT,IFI16,GATA2,CTCF,SIRT1,TBP,MED16,SRY,RUNX1,NCAPG2,CIT,PER2,DACT1,DHX9,CTBP1,TPT1,CBX5,VHL,HDAC6,HDAC8,ADD1,BRD8,TCF7L2,SETD1A,YAP1
45	GO:MF	translation factor activity, RNA binding	GO:0008135	FALSE	7.99459e-20	19.0972	97	3240	58	20139	EIF3J,BRF1,EIF3L,ABCF1,CPEB4,EEF1G,EIF4H,EIF5,ELOA,GFM1,EIF4G2,DHX29,EIF3D,TSFM,EIF2S2,EEF1B2,TUFM,GCN1,ELOB,EIF3E,CPEB2,EEF2,CPEB1,TCEA1,EIF2AK1,EIF3I,EIF3K,EEF1A2,ETF1,EIF2S1,EIF3H,EIF3G,EIF4E,EIF4G1,EIF2S3,EIF1AX,GSPT2,EIF2B4,EIF2B1,EIF5B,EIF4B,EIF6,EIF4EBP2,EIF3B,MCTS1,EIF1B,EIF4E2,EIF3M,EEF1D,GSPT1,DENR,EIF5AL1,EIF4G3,COPS5,EIF4ENIF1,EIF2A,EIF3F,EIF3A
46	GO:MF	ATP-dependent activity, acting on RNA	GO:0008186	FALSE	3.33299e-19	18.4772	77	3240	50	20139	DHX57,DDX10,DDX27,DDX3X,DDX1,DHX36,DDX46,YTHDC2,DHX8,DDX21,UPF1,DDX6,DDX5,DHX29,DDX42,DDX20,EIF4A3,DHX33,DDX4,DDX18,MTREX,DDX52,DHX30,DDX55,DDX23,DDX17,SNRNP200,DDX49,DDX51,SKIC2,DDX19A,DDX31,DHX58,DDX28,DDX56,DHX15,SUPV3L1,DDX11,AQR,DDX54,IFIH1,RIGI,DDX41,DDX24,DHX37,DDX39B,DDX43,MOV10,DDX47,DHX9
47	GO:MF	ubiquitin-like protein ligase binding	GO:0044389	FALSE	3.93004e-19	18.4056	324	3240	123	20139	PRDX6,ABI2,RELA,TSG101,DTX3L,RPA2,CEBPB,RALB,PRKN,VCP,ARRB1,NEK6,XRCC5,BAG5,PIAS1,RNF34,DAZAP2,GSK3B,STX8,IKBKG,POU5F1,UBE2N,HSPA9,TUBA1B,HLTF,CCNB1,PA2G4,CUL4B,CASC3,USP2,HIF1A,PTK2B,TRAF2,TOLLIP,HSPA6,TANK,RPL5,TRIB3,VCL,DAXX,DNAJB2,AURKA,ELOB,SH3KBP1,RPS27A,SMC6,DBT,DNM1L,GPI,CDKN1A,APC,PRKACB,MFN2,HSP90AA1,STING1,CTNNB1,WRAP53,PML,PRKAR2B,PSMD1,FZD8,GABARAPL2,PARP1,SNX9,AXIN2,NFE2L2,PSMA3,UBA52,BCL2,RNF40,DDRGK1,CHEK2,MFHAS1,UCHL1,CDK5RAP3,BRCA1,CACUL1,NDUFS2,CALR,LRPPRC,PRR5L,BAG4,UBC,SPART,WFS1,RNF8,RB1,RIGI,CLU,RBX1,SMAD6,TP53,EIF4E2,RANGAP1,FBXW7,TCP1,TPI1,SPOPL,RTN4,CCT2,STUB1,IKBKE,USP13,NEDD8,PRR7,MDM2,TRIM28,SQSTM1,ERLIN1,CUL3,MAP1LC3B,RPL11,HSPD1,TRAF6,PIAS4,PRKAR1A,SUMO3,HGS,CACYBP,ARIH1,HDAC6,HERC2,AXIN1
48	GO:MF	RNA helicase activity	GO:0003724	FALSE	5.73739e-19	18.2413	75	3240	49	20139	DHX57,DDX10,DDX27,DDX3X,DDX1,DHX36,DDX46,YTHDC2,DHX8,DDX21,UPF1,DDX6,DDX5,DHX29,DDX42,DDX20,EIF4A3,DHX33,DDX4,DDX18,MTREX,DDX52,DHX30,DDX55,DDX23,DDX17,SNRNP200,DDX49,DDX51,SKIC2,DDX19A,DDX31,DHX58,DDX28,DDX56,DHX15,SUPV3L1,AQR,DDX54,IFIH1,RIGI,DDX41,DDX24,DHX37,DDX39B,DDX43,MOV10,DDX47,DHX9
49	GO:MF	actin binding	GO:0003779	FALSE	9.87438e-19	18.0055	444	3240	152	20139	CAPG,SPTBN2,SPTBN4,MAP1A,CLASP2,SNTB2,TMEM201,LCP1,PRKN,EZR,CROCC,PIP,FMN2,ANKRD24,PHACTR1,AIF1,PLEC,ARPC2,PFN3,WASL,VILL,SPIRE1,ACTN4,DYRK1A,FLII,MYO18A,DAAM1,GIPC1,MYO1B,SHTN1,WASF3,PPP1R9A,PFN1,LRRK2,WIPF2,TMOD1,SPTB,GSN,PPP1R18,MACF1,ABLIM2,SNCA,MYO6,SPTAN1,HIP1,PAWR,EPB41,ABLIM3,SYN1,MAP1B,VCL,TTN,FAM107A,FMNL1,CORO2A,IQGAP1,MYO7A,NEXN,WASF1,TAGLN2,GBP1,DBNL,PTK2,SYNPO,LIMCH1,EVL,HNRNPU,ANLN,ABLIM1,CCDC88A,SORBS1,PDLIM7,EPB41L3,ITGB1,HOMER2,PRKCE,CNN3,PDLIM5,PDLIM4,FRG1,PPP1R9B,WAS,FKBP15,MYO5A,TLN2,MYO7B,NEBL,MAP1S,P4HB,BIN1,DIXDC1,ADD2,MYO1C,VASP,ANXA6,ARPC3,XIRP1,S100A4,ACTR3,VPS18,LASP1,PDLIM1,HPCA,MARCKSL1,MAEA,SLC6A4,INF2,VPS16,DBN1,MTSS2,CFL2,EPB41L2,AFDN,SYNE1,FMNL3,DMTN,CAMSAP3,MYO1D,ARPC1B,AJUBA,CAMK2B,CTNNA2,LIMA1,ARPC4,MYO1E,WDR1,TPM3,GAS7,ACTR2,SPTBN5,FLNC,CAP2,MARCKS,FSCN1,ANG,VIL1,SNTA1,PFN4,MYH7B,KIF18A,CAPZA2,MAPT,DAG1,TWF1,MYOZ1,HIP1R,MYH14,CORO1B,DST,HDAC6,ADD1,PALLD
50	GO:MF	rRNA binding	GO:0019843	FALSE	2.83115e-18	17.548	69	3240	46	20139	RPS4X,RPL9,ERI1,KDM2B,RPF2,DDX21,RPF1,RPS3,RPS18,UTP23,RPS5,RPL5,NOP53,MRPL20,RPL12,RNASEL,RPL8,NOL12,CIRBP,ERAL1,RRS1,NPM1,FASTKD2,DDX28,UTP25,RPS9,RPS13,RBM34,PPAN,RPUSD4,MRPL11,RPL23A,EMG1,SBDS,RPL37,MDM2,ANG,BRIX1,IMP4,RPL11,IMP3,FASTKD5,CAVIN1,RPLP0,MRPS7,MRPS27
51	GO:MF	translation regulator activity, nucleic acid binding	GO:0090079	FALSE	4.68732e-18	17.3291	121	3240	64	20139	EIF3J,BRF1,EIF3L,ABCF1,CPEB4,EEF1G,LARP1,EIF4H,EIF5,ELOA,GFM1,EIF4G2,DHX29,EIF3D,TSFM,EIF2S2,EEF1B2,TUFM,GCN1,ELOB,EIF3E,RARA,CPEB2,EEF2,CPEB1,PURA,TCEA1,DAZL,EIF2AK1,EIF3I,EIF3K,EEF1A2,ETF1,EIF2S1,EIF3H,EIF3G,EIF4E,EIF4G1,EIF2S3,EIF1AX,GSPT2,EIF2B4,EIF2B1,EIF5B,EIF4B,EIF6,EIF4EBP2,SHMT2,EIF3B,MCTS1,EIF1B,EIF4E2,EIF3M,EEF1D,GSPT1,IGF2BP2,DENR,EIF5AL1,EIF4G3,COPS5,EIF4ENIF1,EIF2A,EIF3F,EIF3A
52	GO:MF	ubiquitin protein ligase binding	GO:0031625	FALSE	2.16189e-17	16.6652	306	3240	115	20139	PRDX6,ABI2,RELA,TSG101,RPA2,RALB,PRKN,VCP,ARRB1,NEK6,XRCC5,BAG5,PIAS1,RNF34,DAZAP2,GSK3B,STX8,IKBKG,POU5F1,UBE2N,HSPA9,TUBA1B,HLTF,PA2G4,CUL4B,CASC3,USP2,HIF1A,PTK2B,TRAF2,TOLLIP,HSPA6,TANK,RPL5,TRIB3,VCL,DAXX,DNAJB2,AURKA,ELOB,SH3KBP1,RPS27A,SMC6,DBT,DNM1L,GPI,CDKN1A,APC,PRKACB,MFN2,HSP90AA1,STING1,CTNNB1,WRAP53,PML,PRKAR2B,PSMD1,FZD8,GABARAPL2,PARP1,SNX9,AXIN2,NFE2L2,PSMA3,UBA52,BCL2,RNF40,CHEK2,MFHAS1,UCHL1,BRCA1,CACUL1,NDUFS2,CALR,LRPPRC,PRR5L,BAG4,UBC,SPART,WFS1,RNF8,RB1,RIGI,CLU,RBX1,SMAD6,TP53,EIF4E2,RANGAP1,FBXW7,TCP1,TPI1,SPOPL,RTN4,CCT2,STUB1,IKBKE,USP13,NEDD8,MDM2,TRIM28,SQSTM1,ERLIN1,CUL3,MAP1LC3B,RPL11,HSPD1,TRAF6,PIAS4,PRKAR1A,CACYBP,ARIH1,HDAC6,HERC2,AXIN1
53	GO:MF	single-stranded RNA binding	GO:0003727	FALSE	4.71413e-17	16.3266	86	3240	51	20139	LARP4,DDX3X,DDX1,CBX4,ZFR,ELAVL4,PABPN1,PUS1,STRBP,ZC3H14,EIF4A3,HNRNPF,LONP1,FMR1,RBMS2,CNBP,HNRNPU,MSI1,PABPC5,RBM7,JMJD6,PATL1,DAZAP1,KHDRBS2,HNRNPDL,DHX58,ADARB2,MCRS1,HNRNPC,KHDRBS1,U2AF2,DDX11,AQR,ILF3,AGO4,PAN3,PIWIL1,IFIH1,RIGI,PTBP1,EXOSC10,RBM11,TIA1,SSB,LSM14A,L1TD1,PABPC4,DIS3L2,DHX9,PNPT1,SNRPC
54	GO:MF	transcription coregulator activity	GO:0003712	TRUE	1.68862e-16	15.7725	513	3240	163	20139	MED1,PFDN5,NOC2L,JMJD1C,WBP2,LMO4,TSG101,TDRD3,CBFB,TP53BP1,PRKN,DDX1,ARRB1,NUP98,MYCBP,PHF24,RBM14,USP22,KAT6A,CBX4,ACTL6A,SNW1,PPRC1,PIAS1,MED21,PHF2,EWSR1,CENPJ,KDM2B,ACTN4,DYRK1A,TACC1,CRYM,THRAP3,BCORL1,HELZ2,PA2G4,YAF2,PSMC3IP,CCDC124,TRIM22,HDAC9,BCOR,HIPK2,TLE3,CNOT9,GMNN,PARK7,SMARCD2,NRG1,PAWR,NPAT,TRIM21,C1D,SCAI,TAF12,TRIB3,RNF4,DAXX,FUS,CREBBP,MTDH,HNRNPU,DDX17,YY1AP1,TRIP11,KDM1A,CCAR1,ATF7IP,TCERG1,ASXL1,KDM3B,HIRA,UXT,C1QBP,KAT5,COPS2,CALCOCO1,NPM1,CTNNB1,EDF1,NCOA4,PML,BRD7,RIOX2,TRIM25,CNOT6,CNOT2,NME2,SUB1,WWTR1,AEBP2,CARM1,RUVBL1,RIPK3,KDM5A,SF1,SAP18,TAF15,RRP1B,UBE3A,PDLIM1,FHL2,SAP30L,SRSF2,ZNF451,BRCA1,ARID1A,SIN3A,BASP1,SND1,AIP,PBXIP1,DDX54,NCOA5,MYBBP1A,CEBPZ,MED6,KDM2A,KDM3A,NCOA3,HMGA1,WDR77,RB1,FGF2,AJUBA,MED26,APEX1,KMT2E,BRD4,SMARCE1,HMGB1,KDM7A,PKN1,PQBP1,SIRT6,MAGED1,CIITA,MAML3,AKIRIN2,RUVBL2,SS18L1,WTIP,TRIM28,ABT1,MED10,BCLAF1,SIRT1,MAML2,MED16,PIAS4,MAML1,PER2,DHX9,CTBP1,ENY2,VHL,COPS5,USP21,BRD8,KMT2D,PRMT5,YAP1
55	GO:MF	DNA-binding transcription factor binding	GO:0140297	FALSE	3.43165e-16	15.4645	486	3240	156	20139	MED1,FOXH1,NOC2L,RELA,JMJD1C,WBP2,LMO4,DTX3L,PRRX1,FOS,TP53BP1,TP73,GTF2H1,NEK6,STRN,KAT6A,SNW1,CNOT1,PIAS1,BBS7,CENPF,DAZAP2,GSK3B,POU5F1,ACTN4,BBS4,TACC1,RNF25,THRAP3,EXOSC9,POU4F1,CDKN2A,DNAJA3,DDX5,TRIP6,HDAC9,BCOR,HIF1A,HIPK2,DDX20,DHX33,AR,AKAP8,RPS3,TACC2,KEAP1,GMNN,PARK7,MYC,BBS5,STAT5A,SMARCA1,UHRF2,TTC8,HDAC2,GTF2B,C1D,TAF12,LYAR,ESR1,DAXX,RAD23B,PDCD11,DNAAF4,CREBBP,MTDH,SIRT2,PRKDC,KDM1A,KLF4,TCERG1,ASXL1,YY1,LATS1,HIRA,PURA,KAT5,STING1,CCNT1,NPM1,CTNNB1,PARP1,SOX9,GATA1,SUB1,NR4A1,PPID,NFE2L2,PPARA,CARM1,EIF4E,CRKL,STAT3,GRIP1,BCL2,BBS1,DDRGK1,TWIST1,MAD2L2,PCNA,RUNX2,HSPB1,PADI2,MAPK3,FHL2,CDK5RAP3,CALR,ARID1A,SIN3A,SP100,AIP,PHB2,DAPK3,MDFIC,PBXIP1,DDX54,WFS1,SP1,KDM3A,NCOA3,NBN,HMGA1,RB1,RBX1,TP53,PSMC5,DCAF13,SMARCE1,HMGB1,PKN1,CEBPA,CIITA,HSF1,EEF1D,GTF2I,DGKQ,ATOH8,GATA2,SIRT1,TBP,MED16,SRY,RUNX1,NCAPG2,DACT1,DHX9,CTBP1,TPT1,CBX5,VHL,HDAC8,ADD1,BRD8,TCF7L2,SETD1A,YAP1
56	GO:MF	catalytic activity	GO:0003824	FALSE	3.66747e-16	15.4356	5751	3240	1136	20139	NOB1,ABCF3,RAB3C,MAPK4,MED1,ATP5ME,IKBKB,RAB2B,GSTP1,PDHA1,TWNK,GANAB,RNPEP,GAPDH,HARS2,COMT,PRDX6,NT5E,TOE1,GEN1,DHX57,TRMT10A,PPIH,MPP1,UBA2,TAOK1,SYK,PLK4,JMJD1C,DDX10,RAD50,UBA1,PDIA3,ATAD1,POLR2E,CDKL5,DTX3L,NEK2,EXOSC2,CCT5,CAPNS1,RALB,PTGES3,TARS3,DDX27,CDC14B,PIWIL2,NAT10,ABCF1,AZGP1,SMC4,NTMT1,IARS1,KATNA1,PAICS,FN3K,MYCBP2,BEGAIN,SMCHD1,CCT4,BLVRB,PSMD14,LMO7,PRKN,PIK3C2A,DUSP11,KIFC1,GARS1,TRAF3IP2,DDX3X,DECR1,EYA1,BTRC,DDX1,CAMK2D,GLUL,VCP,ACAD10,NUP98,PC,DHX36,KIF23,UBE2M,POLR1C,PIP,DYRK2,RFC2,YARS1,NEK6,XRCC5,FKBP8,TRAIP,AGAP3,GNAQ,USP22,KAT6A,AKR7A2,GNG3,POLR1E,PSMB5,CBX4,CHIA,TYRO3,OTUD4,CLK2,VAT1,JARID2,ENOX1,CNOT1,GKAP1,RAB11B,DDX46,SLC27A1,HINT1,RGS7,PIAS1,PGM2L1,TRMT112,PMVK,PTPN1,MED21,PLK3,COX6B1,CNOT8,HIBCH,GRK5,AUH,ERI1,PRKCQ,TOP1,MAP2K2,RAF1,ADK,YTHDC2,DHX8,RNF151,RNF34,PARN,LRRC47,SPHK2,TRUB2,PHF2,GNPDA1,STK32C,GSK3B,MCM6,MUS81,FAHD1,YES1,ACAA1,KDM2B,KIF2C,IKBKG,MPO,HECTD3,FAAH,SRPRA,DYRK1A,POLR3A,DDX21,UPF1,SIRT7,UBE2N,IPPK,LRRK1,GNL1,ALDOC,TXN,DARS1,MDN1,TIPARP,ATP5PB,MYO18A,CRYM,DLG1,EHD2,DLST,HSPA9,TUBA1B,SUCLA2,PPP1CA,APTX,BRCA2,AIFM3,CPSF3,UBE4A,RNF25,RRP8,ATP5F1D,ABHD16A,POP4,DDX6,HLTF,NSD2,FARSA,NDUFS1,CPS1,NEURL1,ACSL6,ACOT13,NDUFB9,USP6,USPL1,PUS1,GFM1,SPAST,AGPAT5,HELZ2,GNB5,EXOSC9,UQCRB,CDKN2A,UHRF1,RNPEPL1,RIOX1,PLK2,NDUFA12,CASK,CYBRD1,NDUFA5,DDX5,COPS6,APOBEC3G,NDUFB10,ATP13A1,POLRMT,ATAD3C,MAOA,DHX29,EPB42,TRIM22,ETFA,AFG3L2,VRK1,TOPORS,RCL1,HDAC9,RARS1,PARG,ATP5MG,BCOR,CAD,TSR1,ENTPD1,DGKB,USP11,RNASEH1,LRRK2,QDPR,AURKC,USP2,CNOT4,TTK,SYNJ1,DNAJC6,KIF2B,DDX42,HIPK2,MTOR,DDX20,RAB7A,EIF4A3,BAZ1B,DHX33,CDK3,AKR1A1,NEIL1,PHGDH,ATRIP,MTHFD1L,RPS3,PTK2B,TPTE,ERP44,PRPF18,USP33,PTPRS,G6PD,MAPK10,RFC1,SMPD3,MPG,VCPIP1,PNP,XRCC1,PROCA1,GPHN,KIF14,PYCR3,TRAF2,USP10,SMC3,MLKL,YME1L1,PTPRD,NDUFA4,POLR1B,ENPP6,NVL,MCM3,PARK7,PJA1,PSMB6,HSPA6,TERF2,RPP40,PRPF19,ELOVL7,DDX4,CHMP1A,PPM1L,PLD3,TANK,RING1,RTCA,ALDH16A1,KARS1,TLK2,MOGS,RAB15,SNCA,CAPN1,PCED1A,REXO2,SMARCA1,PCMT1,UHRF2,F8,LBR,NSUN2,TRIM21,HDAC2,RHOT2,PPP1R11,USP14,MLH3,GTF2B,MAGI2,LONP1,GNAS,MRM1,MEX3C,TRIM41,CSNK1A1,WRN,COX5A,PAN2,TBK1,NDUFS3,MARK1,LMTK3,EXOSC7,METAP2,GSTO2,MKNK1,NDUFA7,LIG1,NFX1,TRIB3,DDX18,TTN,PRMT6,TENT4A,ATG3,MDH2,SENP3,RNF4,RPUSD3,CCT8,QPRT,PEPD,EXOSC5,PPIB,RAD9A,AKAP8L,BRSK1,ALDH18A1,HPGDS,B3GAT3,ZC3HAV1,HACD3,PGLS,TPP2,TEX14,METTL5,RELN,TUFM,IDH3B,RNF111,MTREX,LANCL1,FASN,DLAT,PCSK6,PPP2R5D,CREBBP,TRMT10C,RAB5C,KCNAB2,ABCB8,ATP2A2,BLM,AURKA,TKT,DDX52,GBP1,PRKD1,SPCS2,DHX30,DDX55,PTK2,CAMK2G,SUV39H1,STK3,MACROD1,POLR1F,CAPN5,STYXL1,CFD,SH3KBP1,PTPRU,METTL2B,RNASEL,PTPN6,SIRT2,ZC3H12D,RAB6A,SMC6,DICER1,PPIL1,NNT,DDX23,LAS1L,OPA1,PSMC3,GLO1,DDX17,STK39,PAK4,DBT,PRKDC,GOT2,KDM1A,POLR2A,AAK1,CCAR1,OAT,MRM3,ECI2,CHEK1,CRMP1,NOP2,GSTK1,ATF7IP,DNM1L,TALDO1,GAK,PRDX5,DKC1,ACTC1,AK2,EEF2,GPI,CDKN1A,FTH1,CA9,LATS2,SMC1A,ATIC,FTSJ3,PRKACB,EFTUD2,GLUD2,PPP3CB,ARL2,PLCB1,SNRNP200,PDHB,MFN2,MAP3K11,ATP5F1A,POLR2H,SCD,KDM3B,ABCD3,AGK,SEPTIN8,LATS1,ATL2,PRPS1,CDK18,MARS1,DDX49,NT5C1B,CYBA,PLCB4,CTSC,TRMT1L,PNKP,DDX51,SARS1,HEPHL1,CAMKK1,DUSP3,CNP,SRPK2,BARD1,BCKDK,PIK3R6,VPS4A,FBXO2,JMJD6,SEPTIN7,POLR1D,DCP1B,CBR4,MARF1,KAT5,RTCB,PRKCE,UQCRFS1,RNF114,HSP90AA1,LMTK2,EXOSC4,METAP1D,PLCD3,RNASET2,DCTPP1,TRDMT1,CMTR2,RPP38,MCM4,GRK2,AASDHPPT,GSK3A,GLS,EIF2AK1,PCCA,DIMT1,RHOB,SMURF2,CGAS,UBE3C,EIF2AK2,PPP1R9B,FKBP1B,RPP25,PDHX,BCR,CRAT,CMPK1,MKRN2,PRPF8,NEK8,ACOT8,SEPTIN6,TOP3B,SAMHD1,SKIC2,FKBP15,PKLR,ATP5F1C,NIPBL,COASY,IDH2,CLPP,OAS1,NEURL4,OBI1,POLR1H,FEN1,TRIM56,ATP2B2,ATR,PML,EIF2AK3,PRKAR2B,CTPS1,METTL3,DDX19A,PPP1R8,RIOX2,AARS1,EEF1A2,CYCS,ZNFX1,MINDY3,PRKCG,NUAK2,EED,PLPP3,N4BP2,TTLL3,CYLD,ETF1,SCYL1,METTL1,PDE2A,ALDH3A2,MAP3K21,PIK3R3,PARP1,POLR2L,COX4I1,NAXE,PLAAT4,RPP30,ZBP1,PLK1,QARS1,TRIM25,PDGFRB,RAP1A,CRYZ,CNOT6,NDUFA9,TIMM50,HSD17B12,EIF3H,HINT2,KIF15,RANBP2,MRAS,ARHGAP35,PTEN,CNOT2,CKAP5,G2E3,MINK1,EPRS1,NOL9,NME2,CPT1A,OGG1,SUB1,NDUFS8,GFPT1,LIMK1,NHLRC1,DDX31,PPID,P4HB,STK38,RFC4,PTK7,FGFR1,GNA13,ILK,GPD2,PNKD,TUT4,ALDH4A1,SCRN1,MCM7,GUK1,KIF3B,CARM1,DHX58,MCM5,DDX28,PIM1,DCD,RUVBL1,TPP1,DDX56,RIPK3,ADARB2,GTPBP4,RNF213,PNPLA6,KIF13B,CDC42BPA,EIF2S3,XRN2,KDM5A,CDC14A,DTL,ELAC2,FARSB,PELO,NPEPPS,TFB1M,ESPL1,PPIP5K1,RNF40,GRHPR,ABR,USP3,OXR1,PIP4K2A,MSH6,SORD,PTPRZ1,TASP1,UBR4,FTCD,SLK,LIG3,NSMCE1,RGS2,DHX15,GK,MLH1,OGFOD1,UBE3A,CHEK2,MT-CO2,PLPPR4,VPS18,TNKS,PMPCB,PCNA,ATP6V1A,UQCRC2,ARG1,CDKN3,TOP1MT,PGP,SIK2,DPP6,LYZ,RRM1,PADI2,DCP2,DIS3,MAPK3,NDUFS6,PDE7A,DCP1A,NAGK,CDK13,OAS2,TUBB3,GSPT2,PFKP,MAP4K4,MAEA,AZIN1,UCHL1,CCT7,BUD23,ZNF451,HSD17B10,CERKL,ATM,BRCA1,ALDH6A1,PIP5K1C,BMS1,SENP5,NDUFS2,UGP2,SUPV3L1,FIGN,PGD,IPMK,KIF5A,TPPP,REXO4,NDUFA10,PTPN13,PPME1,DROSHA,SND1,AIP,DDX11,BRAF,DNM2,RAB6C,AKR1D1,AQR,RPUSD4,RPGR,CYC1,DIRAS2,ARL8B,AGO4,MAP3K15,PPA2,PAN3,ATRX,DZIP3,DAPK3,ITK,CYB5R1,SEPTIN3,LRSAM1,USP9X,FAM98B,AKR1E2,XRCC6,ATAD2,MRE11,EMG1,DDX54,POLR1A,CISD1,COX5B,FDPS,EIF5B,ADAR,RAB33A,DUSP12,CHD5,RBBP6,POLR2B,PIWIL1,SEPTIN9,MED6,KDM2A,SDHB,PLCG1,MCM2,RFC5,SHMT2,PSMC1,PRDX1,ME2,SPHK1,OAS3,KDM3A,ISG20L2,ACOT11,RASL10A,CPVL,IFIH1,SCCPDH,NCOA3,HMGA1,FAM98A,RNF8,TXNDC17,UBL4A,CDK7,SMG1,KMT2A,METAP1,RPS6KB1,TAP1,RIGI,DARS2,TRIR,GNB2,AEN,TGS1,ATP6V1G2,PDIA6,TBCC,TENT4B,DCLK2,CAMK2B,RBX1,ENO2,ROCK2,DLD,WDR5,SBF1,DERA,ADARB1,HECW1,GNPAT,SAR1B,PSEN1,CDK9,TRIO,RFC3,CDC25C,EME1,DDX41,ALG13,DDX24,STYX,PRKRA,MYO1E,CDK11B,ATP5F1B,CFTR,CHD3,RGS14,RECQL,HSDL2,FH,IDH3G,HADHA,LIPE,APEX1,RNF19A,DHX37,USP15,ACLY,CSF1R,NTRK1,PSMC5,USP39,ATAT1,SMC5,CAMKV,BRD4,CAMKK2,NOX4,DNMT1,NSUN5,HSD17B4,SMARCE1,TCP1,RAD17,CCT6A,ARF1,TPI1,TXNL1,HMGB1,HELZ,ADAM23,DDX39B,DDX43,TRIM69,KDM7A,PKN1,EXOSC10,WNK1,SMYD5,PDIA2,COX7A2L,DDAH1,ATP2C1,RPP21,SIRT6,CAT,PARP11,TGFBR1,SRP54,DGLUCY,RAB35,CCT2,CIITA,MCCC2,KIF20B,PDE3A,SETD1B,ADCY6,CS,NME4,RBBP9,SOD1,GSTM3,ORC1,STUB1,PGK1,RNF168,IKBKE,USP13,ALDH5A1,PTPN9,IDH3A,RAB21,RPN2,LDHB,USP36,DCAKD,FASTK,RUVBL2,ACP1,VARS1,HUNK,NDUFB7,ALPK1,CHD1,CSNK2A2,PSKH1,GSTA1,MDM2,ANG,PDE8A,ZNF598,RC3H1,DUSP23,FTO,XRN1,PARP12,SETD9,DGKQ,FBXW11,MAPKAPK5,MAT1A,TERT,NEK11,ALDH1A2,PPA1,TRIM28,GSPT1,CCT3,HMOX2,MTPAP,SQSTM1,HERC5,MED10,AURKB,PIN1,PTPN23,GNAZ,RFWD3,KALRN,NDUFV2,KIF18A,MCM3AP,AGAP2,MDH1,ALDH7A1,ACYP2,TOP2B,SIRT1,NDUFB6,KDM6A,SPOUT1,ATAD3B,SRPK1,CUL3,ALKBH5,CYP20A1,PRMT7,MAP3K19,HADHB,GLYR1,ATP12A,UFL1,AHCYL1,TRIM71,DIS3L,HAGH,NDUFA2,SAE1,MINDY4,ATP5PD,MOV10,HSPD1,MX2,TRAF6,RAD51,PIAS4,ATP6V1H,SENP2,POLE3,PRKAR1A,AHCY,DDX47,TAOK2,CIT,OGT,RNF2,MEAF6,USP42,GNL2,AGL,AMPD2,CHD7,PDGFRA,TERF1,MIB1,PARP3,AK5,TRIM2,OGDH,RPN1,DIS3L2,CBR3,CHFR,DHX9,LSG1,ERCC2,KIF21A,CA4,KIT,PFAS,CTBP1,RC3H2,AARS2,HGS,ACO2,ACSL3,MTHFD2,AK3,PIK3CA,PDE1A,AK1,NSMCE2,MORC3,SMC2,LAP3,PNPT1,SMG6,EXOSC3,ATP8A2,GTPBP10,PGAM5,VHL,KIF1A,ASCC3,ARIH1,COPS5,TRAP1,NOSIP,ADAM22,PRMT8,USP21,PPIG,RAB36,CASP3,NSF,HDAC6,HDAC8,POP7,PRDX4,KMT2D,RNF214,OLA1,PDXK,HADH,SACM1L,UQCRHL,SUCLG1,XIAP,HERC2,KIF1B,BCS1L,SETD1A,CDC25B,TSSK2,EIF3F,POP1,PRKAA1,PRMT5,ALDH1L1,CBLL1,CTDSPL2,COPS4
57	GO:MF	translation initiation factor activity	GO:0003743	FALSE	7.22848e-15	14.141	57	3240	38	20139	EIF3J,BRF1,EIF3L,EIF4H,EIF5,EIF4G2,DHX29,EIF3D,EIF2S2,EIF3E,EIF2AK1,EIF3I,EIF3K,EIF2S1,EIF3H,EIF3G,EIF4E,EIF4G1,EIF2S3,EIF1AX,EIF2B4,EIF2B1,EIF5B,EIF4B,EIF6,EIF4EBP2,EIF3B,MCTS1,EIF1B,EIF4E2,EIF3M,DENR,EIF4G3,COPS5,EIF4ENIF1,EIF2A,EIF3F,EIF3A
58	GO:MF	protein-macromolecule adaptor activity	GO:0030674	FALSE	1.89287e-14	13.7229	397	3240	131	20139	SPTBN4,MAP1A,ABI2,CIB1,RAD50,DTX3L,NMD3,PRNP,STX1B,DGCR8,TARDBP,DDX3X,LGALS3,BTRC,RAPGEF4,NAPB,MAP2K2,STX8,VAMP3,BBS4,GNB5,PPP4R2,SDCBP,SRRT,TRIM22,LRRK2,DDX20,ICE1,RBM47,KEAP1,TRAF2,RAPSN,DDX4,ANK1,BLNK,HIP1,MAGI2,SYN1,FMR1,DAXX,MAVS,IQGAP1,FUS,SEC22B,SORBS1,KLF4,AP1M1,NUP153,EPB41L3,LDLRAP1,HOMER2,NEFH,NAPG,STING1,CCNT1,NPM1,CGAS,NEFL,AP2A1,ANK2,DAW1,AKAP13,SORBS2,MAPK8IP3,PDCD6,SHANK1,SCRIB,SUN2,AP2M1,RPTOR,STAT3,G3BP2,GRIP1,ATP1B1,GRB2,DTL,DEDD2,VPS18,LIN28A,NCK1,PEF1,KHDRBS1,CAPRIN1,DAB2IP,DVL2,BAIAP2,SYNE1,TCOF1,WDR77,GNB2,ATP1B2,STX4,ANK3,SNAP25,ARPC4,SLC4A1,RGS14,NOLC1,FBXW7,DCAF13,BICD2,BRD4,FZR1,DDB1,GATAD2A,SH2B1,CNTLN,TCAP,STUB1,AKIRIN2,LAT,CAV1,FSCN1,SUN1,MPP7,SQSTM1,NDC80,NHERF2,SKP1,GLYR1,MAPT,UBQLN2,ERCC2,STX12,CBX5,MORC3,HIP1R,SHANK2,VHL,DCAF12,AXIN1
59	GO:MF	double-stranded RNA binding	GO:0003725	FALSE	2.44565e-14	13.6116	72	3240	43	20139	STAU2,ELAVL1,DGCR8,DDX1,DHX36,ZFR,DDX21,TUBA1B,APTX,STRBP,DHX33,MTDH,DHX30,HNRNPU,DICER1,MBNL1,EIF2AK2,OAS1,ZBP1,DHX58,CLTC,ADARB2,DHX15,OAS2,SUPV3L1,ILF3,AGO4,ADAR,OAS3,IFIH1,TARBP2,RIGI,RFTN1,ADARB1,PRKRA,RC3H1,SLC3A2,STAU1,LSM14A,HSPD1,DHX9,RC3H2,ILF2
60	GO:MF	actin filament binding	GO:0051015	FALSE	1.11104e-13	12.9543	210	3240	83	20139	CAPG,SPTBN2,SPTBN4,CLASP2,TMEM201,LCP1,EZR,AIF1,PLEC,ARPC2,VILL,ACTN4,FLII,MYO18A,MYO1B,SHTN1,PPP1R9A,SPTB,GSN,MACF1,ABLIM2,MYO6,SPTAN1,HIP1,ABLIM3,VCL,TTN,FMNL1,CORO2A,IQGAP1,MYO7A,NEXN,TAGLN2,DBNL,ABLIM1,CNN3,FRG1,PPP1R9B,MYO5A,TLN2,MYO7B,NEBL,MAP1S,BIN1,ADD2,MYO1C,ANXA6,ARPC3,XIRP1,ACTR3,LASP1,MARCKSL1,SLC6A4,VPS16,CFL2,AFDN,SYNE1,FMNL3,DMTN,CAMSAP3,MYO1D,ARPC1B,AJUBA,CTNNA2,LIMA1,ARPC4,MYO1E,WDR1,TPM3,GAS7,ACTR2,SPTBN5,FLNC,MARCKS,FSCN1,VIL1,MYH7B,CAPZA2,TWF1,HIP1R,MYH14,CORO1B,ADD1
61	GO:MF	GTPase binding	GO:0051020	FALSE	2.06918e-13	12.6842	315	3240	109	20139	RAB3GAP2,ABI2,RPH3A,CIB1,EXOC2,TSC2,LCP1,CDKL5,EVI5,IARS1,MYCBP2,DOCK3,RAPGEF4,FARP1,RAF1,SPHK2,RAB11FIP5,DAAM1,STOML2,DOCK10,POU4F1,PFN1,C9ORF72,LRRK2,RAB7A,GDI1,USP33,ERC1,CYRIB,EXOC5,KPNB1,XPO1,RANBP9,GCC1,LAMTOR1,IPO7,FMNL1,IQGAP1,WASF1,TRIP11,DNM1L,MAP3K11,DOCK2,HSP90AA1,GRIA1,PICALM,CSE1L,RAB11FIP3,WAS,CYFIP2,GGA3,GARRE1,RILPL1,EXOC8,RCC1,RANBP3,MYO5A,AKAP13,RAB3GAP1,DMXL2,RAP1A,RANBP2,EPRS1,BIN1,CHML,MYO1C,KIF3B,CDC42EP4,XPO5,RAB11FIP4,INF2,RAPGEF6,MTSS2,GOLGA4,LSM2,ARHGAP1,DVL2,SGSM1,DAPK3,RIN1,ANKFY1,AFDN,FMNL3,GNB2,ROCK2,ARHGEF2,RANGAP1,GCC2,NCKAP1,BIRC5,NDRG1,BICD2,RCC2,PKN1,SOD1,ALS2,TNPO1,IPO4,CAV1,GAPVD1,SH3BP4,XPO7,YBX3,GIT1,RANBP1,DOCK5,YBX1,ARHGAP44,RIMS1
62	GO:MF	transcription coactivator activity	GO:0003713	FALSE	7.02488e-13	12.1534	287	3240	101	20139	MED1,WBP2,TDRD3,CBFB,ARRB1,NUP98,MYCBP,RBM14,USP22,KAT6A,ACTL6A,SNW1,PPRC1,MED21,PHF2,CENPJ,ACTN4,DYRK1A,TACC1,THRAP3,HELZ2,YAF2,PSMC3IP,CCDC124,TRIM22,HIPK2,CNOT9,PARK7,SMARCD2,NPAT,TRIM21,TAF12,RNF4,DAXX,FUS,CREBBP,MTDH,DDX17,TRIP11,KDM1A,CCAR1,TCERG1,ASXL1,KAT5,CALCOCO1,NPM1,CTNNB1,EDF1,NCOA4,PML,BRD7,TRIM25,CNOT6,NME2,SUB1,WWTR1,CARM1,RUVBL1,RIPK3,KDM5A,RRP1B,UBE3A,PDLIM1,BRCA1,ARID1A,SIN3A,AIP,PBXIP1,CEBPZ,MED6,NCOA3,HMGA1,WDR77,FGF2,MED26,APEX1,KMT2E,BRD4,SMARCE1,HMGB1,PKN1,PQBP1,MAGED1,CIITA,MAML3,SS18L1,TRIM28,ABT1,SIRT1,MAML2,MED16,MAML1,PER2,DHX9,CTBP1,ENY2,COPS5,USP21,BRD8,KMT2D,YAP1
63	GO:MF	small GTPase binding	GO:0031267	FALSE	2.08244e-12	11.6814	283	3240	99	20139	RAB3GAP2,ABI2,RPH3A,CIB1,EXOC2,TSC2,CDKL5,EVI5,MYCBP2,DOCK3,RAPGEF4,FARP1,RAF1,SPHK2,RAB11FIP5,DAAM1,DOCK10,PFN1,C9ORF72,LRRK2,RAB7A,GDI1,USP33,ERC1,CYRIB,EXOC5,KPNB1,XPO1,RANBP9,GCC1,IPO7,FMNL1,IQGAP1,WASF1,TRIP11,DNM1L,MAP3K11,DOCK2,GRIA1,PICALM,CSE1L,RAB11FIP3,WAS,CYFIP2,GGA3,GARRE1,RILPL1,EXOC8,RCC1,RANBP3,MYO5A,AKAP13,RAB3GAP1,DMXL2,RAP1A,RANBP2,CHML,MYO1C,KIF3B,CDC42EP4,XPO5,RAB11FIP4,INF2,RAPGEF6,MTSS2,GOLGA4,LSM2,ARHGAP1,DVL2,SGSM1,DAPK3,RIN1,ANKFY1,AFDN,FMNL3,ROCK2,ARHGEF2,RANGAP1,GCC2,NCKAP1,BIRC5,NDRG1,BICD2,RCC2,PKN1,SOD1,ALS2,TNPO1,IPO4,CAV1,GAPVD1,SH3BP4,XPO7,YBX3,GIT1,RANBP1,DOCK5,ARHGAP44,RIMS1
64	GO:MF	RNA nuclease activity	GO:0004540	FALSE	8.2423e-12	11.084	127	3240	57	20139	NOB1,TOE1,EXOSC2,PIWIL2,AZGP1,CNOT1,CNOT8,ERI1,PARN,CPSF3,POP4,HELZ2,EXOSC9,POLRMT,RCL1,RNASEH1,RPP40,REXO2,PAN2,EXOSC7,EXOSC5,RNASEL,ZC3H12D,DICER1,MARF1,EXOSC4,RNASET2,RPP38,RPP25,SAMHD1,FEN1,PPP1R8,RPP30,CNOT6,CNOT2,XRN2,ELAC2,DCP2,DIS3,DROSHA,SND1,AGO4,PAN3,PIWIL1,ISG20L2,APEX1,EXOSC10,RPP21,ANG,XRN1,DIS3L,DIS3L2,PNPT1,SMG6,EXOSC3,POP7,POP1
65	GO:MF	ion binding	GO:0043167	FALSE	1.69137e-11	10.7718	6115	3240	1166	20139	NOB1,ABCF3,RAB3C,GRIN1,MAPK4,CAPG,NINL,IKBKB,RAB2B,GSTP1,BRF1,TWNK,RPA1,RNPEP,HARS2,COMT,LIN28B,GRIN2D,NT5E,ZNF330,TOE1,GEN1,RPH3A,DHX57,UBA2,TAOK1,SYK,CIB1,PLK4,FOLR2,ZCCHC9,RELA,JMJD1C,LMO4,DDX10,RAD50,GAP43,UBA1,LCP1,REPS2,ATAD1,CDKL5,DTX3L,NEK2,CCT5,PRNP,CAPNS1,RALB,TARS3,DDX27,PIWIL2,NAT10,ABCF1,CHP1,DGCR8,SMC4,IARS1,KATNA1,PAICS,FN3K,MYCBP2,SMCHD1,CHORDC1,CCT4,PSMD14,LMO7,PRKN,PIK3C2A,TP73,CTCFL,KIFC1,GARS1,DDX3X,HSPA12A,GIMAP5,ZNF106,DECR1,EYA1,DDX1,CAMK2D,GLUL,VCP,RAPGEF4,PACSIN2,ACAD10,PC,DHX36,DYNC1LI1,KIF23,UBE2M,PHF24,DYRK2,RFC2,YARS1,NEK6,XRCC5,FKBP8,GRIN2A,CPEB4,TRAIP,FSCB,AIF1,AGAP3,GNAQ,USP22,KAT6A,MOB1B,TYRO3,CLK2,VAT1,ZSCAN31,RAB11B,DDX46,ZBTB45,PIAS1,PGM2L1,PMVK,ADRB2,PTPN1,PLK3,CNOT8,GRK5,ERI1,PRKCQ,TOP1,S100A11,MAP2K2,RAF1,PKD2L1,ADK,YTHDC2,DHX8,ZNF277,RNF151,RNF34,PARN,SPHK2,PHF2,ZHX1,STK32C,GSK3B,BSN,ZFR,MCM6,EWSR1,MUS81,FAHD1,ZFAND1,YES1,VILL,KDM2B,TCEA3,KIF2C,IKBKG,MPO,ACTN4,ZMAT3,SRPRA,DYRK1A,POLR3A,DDX21,UPF1,SIRT7,UBE2N,IPPK,EIF5,LRRK1,GNL1,DARS1,MAG,MDN1,TIPARP,FLII,MYO18A,EHD2,STOML2,HSPA9,TUBA1B,SUCLA2,PPP1CA,APTX,VPS11,AIFM3,CPSF3,RNF25,MYO1B,ATP5F1D,DDX6,HLTF,NSD2,FARSA,NDUFS1,CPS1,NEURL1,THRAP3,ACSL6,ACOT13,GFM1,SPAST,HELZ2,PEBP1,ZCCHC12,TRPC3,UHRF1,PFN1,TIMM8A,RNPEPL1,YAF2,SDCBP,RIOX1,PLK2,CASK,ATP6V1B2,CYBRD1,DNAJA3,CCT8L2,DDX5,APOBEC3G,GLI3,ATP13A1,ATAD3C,U2AF1,CHMP3,YPEL5,DHX29,CHAMP1,PLEKHA1,TRIP6,EPB42,FABP5,TRIM22,ETFA,ZNF131,AFG3L2,VRK1,TOPORS,ZGPAT,HDAC9,ZC3H14,RARS1,CAD,TSR1,ENTPD1,DGKB,RNASEH1,LRRK2,QDPR,AURKC,USP2,CNOT4,TTK,KIF2B,DDX42,HIPK2,MTOR,DDX20,RAB7A,SH3PXD2A,EIF4A3,BAZ1B,DHX33,AR,EIF2S2,AKAP8,CDK3,NEIL1,MTHFD1L,PTK2B,RREB1,USP33,TIMM44,ITSN2,MAPK10,RFC1,ZFYVE26,SMPD3,YPEL4,GSN,PNP,CRTAC1,GPHN,KIF14,TRAF2,SMC3,KIN,MACF1,KPNB1,ATMIN,MLKL,YME1L1,POLR1B,ENPP6,ZC3H7A,NVL,NRXN3,MCM3,PARK7,PJA1,ZMYM2,RAPSN,HSPA6,ABLIM2,ZNF638,MEX3A,DDX4,CHMP1A,PPM1L,ZC3H11A,TANK,SLC1A2,ZBTB4,RING1,RTCA,KARS1,TLK2,RAB15,C2CD5,CETN2,PLPBP,SNCA,ANXA11,MYO6,CAPN1,REXO2,SPTAN1,SCO1,SMARCA1,HIP1,UHRF2,F8,LBR,NLRX1,MEX3B,TRIM21,RHOT2,NOA1,ABLIM3,CPSF4,MLH3,GTF2B,RBM20,BMI1,LONP1,CLCN7,GNAS,MEX3C,TRIM41,CSNK1A1,WRN,COX5A,PAN2,SYN1,TBK1,MARK1,LMTK3,METAP2,MKNK1,ZCCHC3,LIG1,NFX1,LYAR,TRIB3,VCAN,DDX18,TTN,TENT4A,ZC3H6,ZBTB1,RNF4,CCT8,ESR1,PEPD,AKAP8L,BRSK1,ZNF207,ALDH18A1,HPGDS,B3GAT3,VDAC2,ZC3HAV1,CNBP,FGG,TEX14,METTL5,IQGAP1,RELN,MYO7A,TUFM,IDH3B,FUS,RNF111,MTREX,LANCL1,EPS15L1,CREBBP,RAB5C,ABCB8,ATP2A2,BLM,AURKA,TKT,DDX52,GBP1,RBM26,PRKD1,DHX30,DDX55,PTK2,CAMK2G,SUV39H1,CDH13,STK3,LIMCH1,RPS27A,RNASEL,SIRT2,ZC3H12D,RAB6A,SMC6,ZC3H8,HNRNPU,EEA1,DICER1,DDX23,PPP1R10,OPA1,NPTX1,PSMC3,GLO1,ABLIM1,DDX17,STK39,PAK4,RARA,DBT,VPS29,PRKDC,GOT2,DSC1,PHF6,KDM1A,POLR2A,AAK1,OAT,KLF4,ECI2,CHEK1,PGRMC1,NUP153,SLC8A2,DNM1L,GAK,H1-7,ASXL1,PDLIM7,ZNF326,ACTC1,AK2,EEF2,CDKN1A,FTH1,CA9,LATS2,SYT1,SMC1A,PRKACB,MBNL1,EFTUD2,GLUD2,PPP3CB,ARL2,PLCB1,SNRNP200,MFN2,HTR1A,MAP3K11,ATP5F1A,SYN2,RO60,YY1,ITGB1,SCD,KDM3B,ABCD3,CISD2,AGK,SEPTIN8,IGHM,LATS1,PITPNA,TNIP2,ATL2,PRPS1,CPEB1,CDK18,ACAP1,MARS1,DDX49,SP140,NT5C1B,CYBA,PLCB4,NOL3,CTSC,TRMT1L,PNKP,TF,LDLRAP1,DDX51,SARS1,ZNF622,HEPHL1,TCEA1,CAMKK1,SRPK2,S100A9,ZNF365,ESYT3,BARD1,BCKDK,VPS4A,JMJD6,FHL1,SEPTIN7,ZNF774,CBR4,CPNE6,KAT5,ERAL1,RTCB,ZNF24,PRKCE,UQCRFS1,RNF114,P2RX2,HSP90AA1,PHC2,PGR,LMTK2,RASAL1,METAP1D,PLCD3,ZCCHC2,PCDH1,DCTPP1,SLC25A12,STING1,ESYT2,GNL3,MCM4,GRK2,TIMM13,AASDHPPT,PDLIM5,GSK3A,ARFGAP2,EIF2AK1,PCCA,DSG1,RHOB,PICALM,CALCOCO1,CGAS,PDLIM4,EXOC1,EIF2AK2,SF3A2,RAB11FIP3,BCR,GNL3L,CMPK1,MKRN2,NEK8,SEPTIN6,SAMHD1,SKIC2,PXN,TUBE1,PKLR,COASY,IDH2,S100A16,CUTC,OAS1,OBI1,POLR1H,KIAA0753,CYTH2,FEN1,GCA,TRIM56,ATP2B2,ATR,EGF,PML,EIF2AK3,PRKAR2B,CTPS1,METTL3,RCC1,NR3C1,DDX19A,CDH10,RIOX2,CADPS,AARS1,ZFC3H1,EEF1A2,TIMM8B,MYO5A,CYCS,EXOC7,HYOU1,ZNFX1,PRKCG,NUAK2,N4BP2,TNP2,TTLL3,CYLD,GSDMA,SCYL1,PDE2A,MAP3K21,PARP1,POLR2L,NAXE,MYO7B,NRXN1,AKAP13,DNAJA2,NF1,GATA1,CRIP2,SRSF7,PLK1,GLRX3,SESTD1,QARS1,TRIM25,PDGFRB,RAP1A,CRYZ,CNOT6,MACROH2A1,DYNC1H1,KIF15,RANBP2,MRAS,ARHGAP35,PDCD6,G2E3,MINK1,EPRS1,NOL9,NME2,GPC1,NDUFS8,THRA,NR4A1,LIMK1,ZFP36L1,NHLRC1,DDX31,STK38,RASSF1,RFC4,PTK7,AEBP2,RUFY3,FGFR1,GNA13,ILK,GPD2,PNKD,ESYT1,TUT4,PPARA,MYO1C,MCM7,GUK1,KIF3B,RACGAP1,DHX58,MCM5,DDX28,PIM1,EIF4G1,DCD,RUVBL1,TPP1,SNAI2,DDX56,RIPK3,ADARB2,GTPBP4,RNF213,KIF13B,CDC42BPA,EIF2S3,XRN2,KDM5A,ANXA6,CAPRIN2,ELAC2,KRIT1,FARSB,PELO,NPEPPS,CDH4,ZC3H7B,CRYAB,PPIP5K1,RNF40,SF1,GRHPR,USP3,PIP4K2A,MSH6,SORD,UBR4,FTCD,TAF15,SLK,LIG3,NSMCE1,DHX15,PEG10,PLEKHA5,GK,MLH1,OGFOD1,S100A4,UBE3A,CHEK2,MT-CO2,ACTR3,VPS18,COL1A1,RAB11FIP4,EFHC1,TNKS,PMPCB,LASP1,ATP6V1A,UQCRC2,ARG1,MFHAS1,LIN28A,RUNX2,PDLIM1,PGP,FABP3,SIK2,INO80B,P2RX1,RRM1,HPCA,PADI2,DCP2,MAPK3,FHL2,PDE7A,NAGK,SAP30L,PEF1,CDK13,OAS2,TUBB3,GSPT2,PFKP,MAP4K4,MAEA,CCT7,SLC6A4,ZNF451,ATM,BRCA1,ALDH6A1,PIP5K1C,BMS1,NDUFS2,UGP2,RAPGEF6,CALR,TUBD1,SUPV3L1,FIGN,IPMK,KIF5A,TPPP,SP100,CMC1,IRGQ,DROSHA,MTSS2,S100A8,MAGI1,RBM27,DDX11,BRAF,DNM2,RAB6C,CAPRIN1,AQR,CYC1,DIRAS2,ARL8B,MAP3K15,PPA2,PAN3,ATRX,DZIP3,DAPK3,ITK,CYB5R1,NBR1,SEPTIN3,MYL6B,LRSAM1,XRCC6,ATAD2,MRE11,MYL6,RPS27,ZNF444,DDX54,SCAPER,POLR1A,CISD1,ANKFY1,COX5B,FDPS,ZNF385A,EIF5B,ADAR,SYT7,RAB33A,DUSP12,CHD5,SNAP91,RBBP6,POLR2B,PIWIL1,SEPTIN9,KDM2A,SDHB,PLCG1,MYO1D,MCM2,CPNE5,RFC5,SP1,PCLO,SHMT2,PSMC1,ME2,SPHK1,OAS3,KDM3A,RASL10A,IFIH1,RBM10,RNF8,CDK7,SMG1,KMT2A,ANXA5,METAP1,RPS6KB1,TAP1,RIGI,DARS2,AJUBA,ZNF335,EFHD2,MEX3D,TENT4B,DCLK2,CAMK2B,RBX1,ENO2,HAVCR2,SMAD6,ROCK2,DLD,ADARB1,SEC24C,LIMA1,ARHGEF2,SAR1B,CDK9,TRIO,MKI67,NCAN,CRABP1,TP53,EME1,DDX41,DDX24,MYO1E,CDK11B,ATP5F1B,RYR2,CFTR,CHD3,HINFP,RECQL,IDH3G,HADHA,NOLC1,APEX1,RNF19A,BIRC5,DHX37,ACLY,CSF1R,NTRK1,PSMC5,ZCCHC7,USP39,LETM1,SMC5,KMT2E,TBKBP1,CAMKV,S100A7,CAMKK2,NOX4,DNMT1,GTF2H2,TCP1,SEC23B,RAD17,CCT6A,ARF1,ACTR2,HELZ,DDX39B,DDX43,TRIM69,ALB,GATAD2A,APP,KDM7A,PKN1,WNK1,SMYD5,DDAH1,ATP2C1,RPP21,SIRT6,ZNF688,CAT,RTN4,TUBG1,TGFBR1,SRP54,RAB35,CCT2,CIITA,MCCC2,KIF20B,GTF2E1,PDE3A,ADCY6,NME4,LRP1,SOD1,S100A1,KIF11,GSTM3,ORC1,PGK1,RNF168,IKBKE,USP13,IDH3A,RAB21,DNAJC21,ZCCHC14,RPL37,DCAKD,FASTK,RUVBL2,VARS1,LANCL2,HUNK,ZNF274,RNF17,ALPK1,CHD1,CSNK2A2,PRR7,PSKH1,GSTA1,MDM2,ANG,PDE8A,ZNF598,NR2C1,LPP,RC3H1,RASSF5,FBN1,FTO,PARP12,DGKQ,WTIP,VPS8,WBP4,CSRP1,MAPKAPK5,SP110,MAT1A,VIL1,TERT,NEK11,GLE1,PPA1,TRIM28,ZSCAN12,HSPH1,GSPT1,GATAD2B,CCT3,HMOX2,MTPAP,BEX3,SQSTM1,AURKB,GATA2,DZIP1,MYH7B,CTCF,TIMM9,KIAA0232,GNAZ,RFWD3,KALRN,NDUFV2,UNC13A,KIF18A,AGAP2,SCNM1,TOP2B,SIRT1,KDM6A,ATAD3B,SRPK1,ALKBH5,CYP20A1,ZCRB1,MAP3K19,ZNF79,ATP12A,ZNF398,TRIM71,HAGH,RUNX1,GIT1,MOV10,CHRNB1,ZMAT2,ZFP36,HSPD1,MX2,TRAF6,RAD51,PIAS4,RBM4,THAP1,PRKAR1A,CHRNA1,DDX47,TAOK2,CIT,OGT,RNF2,GNL2,AMPD2,CHD7,SF3A3,ITSN1,PDGFRA,WT1,DAG1,MIB1,AK5,TRIM2,OGDH,APOE,DIS3L2,SMAP2,CBR3,CHFR,ZNF407,DHX9,GZF1,LSG1,ERCC2,KIF21A,CA4,KIT,PFAS,TPT1,RC3H2,DTNA,ZMAT4,AARS2,HGS,ACO2,AMER2,ZFP36L2,ACSL3,MTHFD2,AK3,PIK3CA,PDE1A,RNF32,AK1,NSMCE2,MORC3,TWF1,SMC2,ZNF800,LAP3,ZCCHC17,F5,SMG6,ATP8A2,GTPBP10,HIP1R,CACNA2D2,KIF1A,ASCC3,ARIH1,RIMS1,COPS5,TRAP1,PRMT8,MYH14,DST,USP21,ACBD5,ANXA10,RAB36,NSF,HDAC6,HDAC8,KMT2D,RNF214,OLA1,PDXK,HADH,SNRPC,XIAP,HERC2,KIF1B,BCS1L,SRPRB,ANXA1,TSSK2,CXXC1,PRKAA1,CBLL1
66	GO:MF	RNA exonuclease activity, producing 5'-phosphomonoesters	GO:0016896	FALSE	8.6156e-11	10.0647	39	3240	27	20139	TOE1,EXOSC2,CNOT1,CNOT8,ERI1,PARN,CPSF3,EXOSC9,POLRMT,REXO2,PAN2,EXOSC7,EXOSC5,EXOSC4,CNOT6,CNOT2,XRN2,DCP2,DIS3,PAN3,ISG20L2,EXOSC10,XRN1,DIS3L,DIS3L2,PNPT1,EXOSC3
67	GO:MF	snoRNA binding	GO:0030515	FALSE	1.11274e-10	9.95361	32	3240	24	20139	XRCC5,DDX21,NOP56,UTP6,NOP58,TSR1,GAR1,RRP9,PRKDC,NUDT16L1,DKC1,NOP10,WDR3,UTP25,HEATR1,NOP14,SNU13,BMS1,NHP2,DHX37,BYSL,IMP4,TBL3,IMP3
68	GO:MF	nuclease activity	GO:0004518	FALSE	1.9211e-10	9.71645	215	3240	78	20139	NOB1,TOE1,GEN1,RAD50,EXOSC2,PIWIL2,AZGP1,DDX1,CNOT1,CNOT8,ERI1,PARN,MUS81,APTX,CPSF3,POP4,HELZ2,EXOSC9,POLRMT,RCL1,RNASEH1,ATRIP,RPS3,XRCC1,RPP40,PLD3,REXO2,WRN,PAN2,EXOSC7,EXOSC5,RAD9A,RNASEL,ZC3H12D,DICER1,LAS1L,PNKP,MARF1,EXOSC4,RNASET2,RPP38,RPP25,SAMHD1,FEN1,PPP1R8,N4BP2,RPP30,CNOT6,CNOT2,OGG1,XRN2,ELAC2,PELO,DCP2,DIS3,REXO4,DROSHA,SND1,AGO4,PAN3,MRE11,PIWIL1,ISG20L2,TRIR,AEN,EME1,APEX1,EXOSC10,RPP21,ANG,XRN1,DIS3L,DIS3L2,PNPT1,SMG6,EXOSC3,POP7,POP1
69	GO:MF	protein serine kinase activity	GO:0106310	TRUE	3.16319e-10	9.49987	360	3240	112	20139	MAPK4,IKBKB,TAOK1,PLK4,CDKL5,NEK2,CAMK2D,DYRK2,NEK6,CLK2,PLK3,PRKCQ,MAP2K2,RAF1,STK32C,GSK3B,DYRK1A,LRRK1,PLK2,CASK,VRK1,LRRK2,AURKC,TTK,HIPK2,MTOR,CDK3,MAPK10,TLK2,CSNK1A1,TBK1,MARK1,LMTK3,MKNK1,TTN,BRSK1,AURKA,PRKD1,CAMK2G,STK3,STK39,PAK4,PRKDC,AAK1,CHEK1,GAK,LATS2,PRKACB,MAP3K11,LATS1,CDK18,CAMKK1,SRPK2,PRKCE,LMTK2,GSK3A,EIF2AK1,EIF2AK2,BCR,NEK8,ATR,EIF2AK3,PRKCG,NUAK2,MAP3K21,PLK1,MINK1,LIMK1,STK38,ILK,PIM1,RIPK3,CDC42BPA,SLK,CHEK2,SIK2,MAPK3,CDK13,MAP4K4,ATM,BRAF,MAP3K15,DAPK3,CDK7,SMG1,RPS6KB1,DCLK2,CAMK2B,ROCK2,CDK9,TRIO,CDK11B,CAMKK2,PKN1,WNK1,CIITA,FASTK,HUNK,ALPK1,CSNK2A2,PSKH1,MAPKAPK5,NEK11,AURKB,KALRN,SRPK1,MAP3K19,TAOK2,CIT,PIK3CA,TSSK2,PRKAA1
70	GO:MF	RNA exonuclease activity	GO:0004532	FALSE	5.56092e-10	9.25485	41	3240	27	20139	TOE1,EXOSC2,CNOT1,CNOT8,ERI1,PARN,CPSF3,EXOSC9,POLRMT,REXO2,PAN2,EXOSC7,EXOSC5,EXOSC4,CNOT6,CNOT2,XRN2,DCP2,DIS3,PAN3,ISG20L2,EXOSC10,XRN1,DIS3L,DIS3L2,PNPT1,EXOSC3
71	GO:MF	transferase activity, transferring phosphorus-containing groups	GO:0016772	FALSE	5.89518e-10	9.2295	969	3240	239	20139	MAPK4,IKBKB,MPP1,TAOK1,SYK,PLK4,POLR2E,CDKL5,NEK2,PTGES3,FN3K,BEGAIN,PIK3C2A,CAMK2D,POLR1C,DYRK2,NEK6,POLR1E,TYRO3,CLK2,GKAP1,PGM2L1,PMVK,MED21,PLK3,GRK5,PRKCQ,TOP1,MAP2K2,RAF1,ADK,SPHK2,STK32C,GSK3B,YES1,IKBKG,DYRK1A,POLR3A,IPPK,LRRK1,TIPARP,DLG1,CDKN2A,PLK2,CASK,POLRMT,VRK1,CAD,DGKB,LRRK2,AURKC,TTK,HIPK2,MTOR,BAZ1B,CDK3,PTK2B,MAPK10,GPHN,MLKL,POLR1B,TERF2,KARS1,TLK2,MAGI2,CSNK1A1,TBK1,MARK1,LMTK3,MKNK1,TRIB3,TTN,TENT4A,AKAP8L,BRSK1,ALDH18A1,TEX14,AURKA,PRKD1,PTK2,CAMK2G,STK3,POLR1F,SH3KBP1,RNASEL,STK39,PAK4,PRKDC,POLR2A,AAK1,CHEK1,GAK,DKC1,AK2,CDKN1A,LATS2,PRKACB,MAP3K11,POLR2H,AGK,LATS1,PRPS1,CDK18,PNKP,CAMKK1,SRPK2,BCKDK,PIK3R6,POLR1D,PRKCE,LMTK2,GRK2,AASDHPPT,GSK3A,EIF2AK1,CGAS,EIF2AK2,PPP1R9B,BCR,CMPK1,NEK8,PKLR,COASY,OAS1,POLR1H,ATR,EIF2AK3,PRKAR2B,PRKCG,NUAK2,N4BP2,SCYL1,MAP3K21,PIK3R3,PARP1,POLR2L,PLK1,PDGFRB,MINK1,NOL9,NME2,LIMK1,STK38,PTK7,FGFR1,ILK,TUT4,GUK1,PIM1,RIPK3,CDC42BPA,PPIP5K1,ABR,PIP4K2A,SLK,GK,CHEK2,TNKS,SIK2,MAPK3,NAGK,CDK13,OAS2,PFKP,MAP4K4,CERKL,ATM,PIP5K1C,UGP2,IPMK,BRAF,MAP3K15,PAN3,DAPK3,ITK,POLR1A,POLR2B,SPHK1,OAS3,CDK7,SMG1,RPS6KB1,TENT4B,DCLK2,CAMK2B,ROCK2,CDK9,TRIO,PRKRA,CDK11B,CSF1R,NTRK1,CAMKV,BRD4,CAMKK2,PKN1,WNK1,SIRT6,PARP11,TGFBR1,CIITA,NME4,PGK1,IKBKE,DCAKD,FASTK,HUNK,ALPK1,CSNK2A2,PSKH1,PARP12,DGKQ,MAPKAPK5,TERT,NEK11,TRIM28,MTPAP,SQSTM1,AURKB,KALRN,SRPK1,MAP3K19,POLE3,PRKAR1A,TAOK2,CIT,PDGFRA,TERF1,PARP3,AK5,KIT,HGS,AK3,PIK3CA,AK1,PNPT1,PDXK,TSSK2,PRKAA1
72	GO:MF	ribosome binding	GO:0043022	FALSE	6.4278e-10	9.19194	113	3240	50	20139	STAU2,NMD3,PIWIL2,ABCF1,DDX3X,CPEB4,PYM1,ERI1,YTHDF3,LARP1,DHX29,SRP72,MTOR,DHX33,FMR1,GCN1,SEC61B,CPEB2,EEF2,CPEB1,C1QBP,NOMO2,ERAL1,NPM1,CPSF6,EIF3K,ETF1,EIF2S1,PIM1,SRP19,HABP4,PELO,LIN28A,SERBP1,YTHDF1,RPSA,PIWIL1,EIF6,SRP68,MRRF,EIF1B,LETM1,SBDS,YBX3,GEMIN5,DHX9,EIF5AL1,MRPS27,EIF2A,OLA1
73	GO:MF	RNA polymerase II-specific DNA-binding transcription factor binding	GO:0061629	FALSE	7.33145e-10	9.13481	351	3240	109	20139	MED1,FOXH1,RELA,JMJD1C,WBP2,DTX3L,PRRX1,FOS,TP53BP1,TP73,GTF2H1,STRN,SNW1,CNOT1,BBS7,GSK3B,POU5F1,ACTN4,BBS4,TACC1,RNF25,THRAP3,EXOSC9,POU4F1,CDKN2A,DNAJA3,DDX5,TRIP6,HDAC9,HIF1A,HIPK2,AR,AKAP8,TACC2,KEAP1,PARK7,BBS5,SMARCA1,UHRF2,TTC8,HDAC2,GTF2B,C1D,ESR1,DAXX,RAD23B,PDCD11,DNAAF4,CREBBP,MTDH,PRKDC,KDM1A,KLF4,TCERG1,ASXL1,LATS1,HIRA,STING1,NPM1,CTNNB1,PARP1,GATA1,NR4A1,PPID,NFE2L2,PPARA,CRKL,STAT3,GRIP1,BBS1,DDRGK1,MAD2L2,PCNA,HSPB1,PADI2,CDK5RAP3,CALR,ARID1A,SIN3A,SP100,AIP,PHB2,MDFIC,DDX54,SP1,KDM3A,NCOA3,HMGA1,RB1,RBX1,TP53,DCAF13,SMARCE1,HMGB1,PKN1,CEBPA,HSF1,GTF2I,GATA2,SIRT1,TBP,MED16,DACT1,DHX9,CTBP1,ADD1,BRD8,TCF7L2,SETD1A
74	GO:MF	enzyme regulator activity	GO:0030234	TRUE	1.18111e-09	8.92771	1319	3240	306	20139	RAB3GAP2,GSTP1,GRM5,GAPDH,TAOK1,CIB1,LLGL1,TSC2,DTX3L,SH3BP1,PRNP,EVI5,CHP1,MYCBP2,SYNGAP1,PSMD14,DDX3X,DOCK3,LGALS3,BTRC,VCP,RAPGEF4,ARRB1,CDC20,BCCIP,XRCC5,PSMD2,PHACTR1,AGAP3,GNAQ,MOB1B,FARP1,GTF2F1,SLC27A1,IQSEC1,RGS7,HSPB2,CSTB,MAP2K2,DAZAP2,WASL,PREX1,CCNY,EIF5,PSD3,APOA1,ARHGAP39,DOCK10,PEBP1,GNB5,CCNB1,CDKN2A,PPP4R2,CCNG2,PPP1R12B,PSMC3IP,DNAJA3,SFRP2,C9ORF72,LRRK2,FNIP1,SH3PXD2A,PPP1R7,GDI1,ASCC2,ITSN2,RFC1,ARHGEF7,PTGIR,PARK7,EEF1B2,MADD,SOCS1,ANP32E,TANK,RPL5,RING1,NRG1,SNCA,DDOST,PPP1R11,STXBP5,USP14,RALGAPA1,BMI1,GNAS,SIRPA,LAMTOR1,TRIB3,PLEKHG6,ESR1,TBC1D17,DAXX,B3GAT3,IPO7,HACD3,IQGAP1,SRGAP3,PPP2R5D,GCN1,DBNL,STK3,STYXL1,PTPN6,PPP1R10,CCDC88A,CPEB2,DNM1L,SERPINB12,PRDX5,HBEGF,CDKN1A,APC,RAP1GDS1,SERPINB3,PLCB1,DOCK2,ACAP1,NOL3,CTSC,RASGRF2,DAD1,SART3,PIK3R6,DCP1B,KAT5,IQSEC2,PRKCE,SPINK7,HSP90AA1,LMTK2,IQSEC3,RASAL1,STING1,CCNT1,ARFGAP2,NPM1,CGAS,UBE3C,EIF2AK2,PPP1R9B,BCR,PSD,WAS,CCNL1,ARHGEF4,C3,CYTH2,RAPGEF1,EGF,SET,PRKAR2B,GPSM2,RCC1,PSMD1,PPP1R8,RANBP3,MYO5A,EED,ETF1,PIK3R3,PARP1,AKAP13,NF1,RAB3GAP1,QARS1,RAP1A,MACROH2A1,RANBP2,ARHGAP35,CCNA1,CASP8AP2,GPS1,BIN1,CHML,GNA13,RPTOR,RACGAP1,RIPK3,KDM5A,GRB2,KRIT1,PELO,ABR,HOPX,CST1,CEP43,RGS2,MCRS1,PPP1R2,ARHGEF10,PCNA,SIK2,TBC1D24,HSPB1,DIS3,NCK1,DCP1A,AZIN1,EIF2B4,RNH1,RAPGEF6,SIPA1L1,ARFGEF2,ARHGAP21,SOS1,EIF2B1,PPME1,MTSS2,SERPINH1,RPGR,DAB2IP,ARHGAP1,WDR91,DOCK9,LAMTOR5,SGSM1,RPS15,RIN1,P2RY12,ANXA5,RIGI,HAVCR2,SBF1,RGCC,STX4,ARHGEF2,TRIO,TP53,STYX,PRKRA,EPO,RANGAP1,RGS14,TBCD,RAP1GAP2,FBXW7,BIRC5,USP15,A2M,RCC2,SEC23B,FZR1,CCNA2,APP,WNK1,CCNE2,SIRT6,CDC37,CCNF,PSME3,EEF1D,STUB1,IKBKE,ALS2,RPL37,ATP5IF1,CAV1,GAPVD1,SH3BP4,PDE8A,DGKQ,PIK3R2,ANKRD54,VIL1,BEX3,PSMD3,RIC8A,GNAZ,KALRN,AGAP2,SIRT1,RPS7,CCAR2,SAE1,GIT1,RPL11,PPP2R1B,TRAF6,ATP6V1H,PRKAR1A,GPRC5B,TAOK2,CIT,ITSN1,RANBP1,APOE,SMAP2,DOCK5,RGPD3,WDR48,IBTK,PIK3CA,MYOZ1,ARHGAP44,PGAM5,RIMS1,PPP1R12A,PSME1,CASP3,ARHGAP26,XIAP,HERC2,ANXA1,PRKAA1,RPS20
75	GO:MF	exonuclease activity	GO:0004527	FALSE	2.4756e-09	8.60632	82	3240	40	20139	TOE1,RAD50,EXOSC2,DDX1,CNOT1,CNOT8,ERI1,PARN,APTX,CPSF3,EXOSC9,POLRMT,ATRIP,PLD3,REXO2,WRN,PAN2,EXOSC7,EXOSC5,RAD9A,EXOSC4,FEN1,CNOT6,CNOT2,XRN2,DCP2,DIS3,REXO4,PAN3,MRE11,ISG20L2,TRIR,AEN,APEX1,EXOSC10,XRN1,DIS3L,DIS3L2,PNPT1,EXOSC3
76	GO:MF	single-stranded DNA binding	GO:0003697	FALSE	2.51869e-09	8.59883	120	3240	51	20139	TWNK,RPA1,PCBP3,RAD50,RPA2,SMC4,DHX36,FUBP3,TOP1,MCM6,APTX,BRCA2,POU4F1,MCM3,TERF2,SMARCA1,LONP1,RAD23B,BLM,SMC6,HNRNPU,POLR2H,IGHM,NOL12,PURA,MCM4,SAMHD1,TERF2IP,HNRNPDL,SUB1,MCM7,MCM5,MLH1,REXO4,LRPPRC,DDX11,MCM2,TP53,WBP11,RECQL,SMC5,HMGB1,HSF1,SSBP1,HSPD1,RAD51,MAPT,TERF1,DHX9,WDR48,SMC2
77	GO:MF	exonuclease activity, active with either ribo- or deoxyribonucleic acids and producing 5'-phosphomonoesters	GO:0016796	FALSE	2.56222e-09	8.59138	60	3240	33	20139	TOE1,EXOSC2,CNOT1,CNOT8,ERI1,PARN,APTX,CPSF3,EXOSC9,POLRMT,PLD3,REXO2,PAN2,EXOSC7,EXOSC5,RAD9A,EXOSC4,FEN1,CNOT6,CNOT2,XRN2,DCP2,DIS3,PAN3,MRE11,ISG20L2,APEX1,EXOSC10,XRN1,DIS3L,DIS3L2,PNPT1,EXOSC3
78	GO:MF	3'-5'-RNA exonuclease activity	GO:0000175	FALSE	6.81173e-09	8.16674	36	3240	24	20139	TOE1,EXOSC2,CNOT1,CNOT8,ERI1,PARN,EXOSC9,POLRMT,REXO2,PAN2,EXOSC7,EXOSC5,EXOSC4,CNOT6,CNOT2,XRN2,DIS3,PAN3,ISG20L2,EXOSC10,DIS3L,DIS3L2,PNPT1,EXOSC3
79	GO:MF	3'-5' exonuclease activity	GO:0008408	FALSE	8.97935e-09	8.04676	56	3240	31	20139	TOE1,RAD50,EXOSC2,CNOT1,CNOT8,ERI1,PARN,EXOSC9,POLRMT,REXO2,WRN,PAN2,EXOSC7,EXOSC5,RAD9A,EXOSC4,CNOT6,CNOT2,XRN2,DIS3,REXO4,PAN3,MRE11,ISG20L2,TRIR,APEX1,EXOSC10,DIS3L,DIS3L2,PNPT1,EXOSC3
80	GO:MF	catalytic activity, acting on DNA	GO:0140097	FALSE	1.03133e-08	7.9866	247	3240	82	20139	TWNK,GEN1,RAD50,PTGES3,DDX3X,DDX1,DHX36,RFC2,XRCC5,TOP1,MCM6,MUS81,UPF1,MYO18A,APTX,HLTF,NEIL1,RPS3,RFC1,MPG,XRCC1,SMC3,MCM3,TERF2,PLD3,REXO2,SMARCA1,MLH3,WRN,LIG1,RAD9A,BLM,DHX30,DICER1,DKC1,MCM4,TOP3B,NIPBL,FEN1,N4BP2,OGG1,SUB1,RFC4,MCM7,MCM5,RUVBL1,MSH6,LIG3,MLH1,PCNA,TOP1MT,SUPV3L1,DDX11,ATRX,XRCC6,MRE11,CHD5,MCM2,RFC5,HMGA1,CDK7,AEN,TENT4B,RFC3,EME1,CHD3,RECQL,APEX1,DNMT1,RAD17,RUVBL2,CHD1,FTO,TERT,TOP2B,RAD51,POLE3,CHD7,TERF1,DHX9,ERCC2,ASCC3
81	GO:MF	protein-folding chaperone binding	GO:0051087	FALSE	1.05078e-08	7.97849	135	3240	54	20139	STAU2,PRNP,PTGES3,PRKN,DNAJC8,BAG5,PFDN6,PFDN4,GNB5,DNAJA3,FNIP1,RPS3,DNAJB5,TIMM44,AHSA1,SNCA,GRPEL1,SUGT1,DNAJB2,DNAJB6,BAG3,GAK,CTSC,GRPEL2,FGB,WRAP53,DNAJB13,HYOU1,DNAJA2,PPID,BIN1,SLC12A2,DNAAF6,CALR,BAG4,UBL4A,CLU,TBCC,TP53,CFTR,TBCD,BIRC5,ALB,CDC37,SOD1,STUB1,USP13,TERT,TIMM9,SACS,TSC1,HSPD1,MAPT,HDAC8
82	GO:MF	protein serine/threonine kinase activity	GO:0004674	FALSE	1.05695e-08	7.97595	433	3240	124	20139	MAPK4,IKBKB,TAOK1,SYK,PLK4,CDKL5,NEK2,CAMK2D,DYRK2,NEK6,CLK2,PLK3,GRK5,PRKCQ,TOP1,MAP2K2,RAF1,STK32C,GSK3B,DYRK1A,LRRK1,PLK2,CASK,VRK1,LRRK2,AURKC,TTK,HIPK2,MTOR,CDK3,PTK2B,MAPK10,TLK2,CSNK1A1,TBK1,MARK1,LMTK3,MKNK1,TTN,BRSK1,AURKA,PRKD1,CAMK2G,STK3,STK39,PAK4,PRKDC,AAK1,CHEK1,GAK,LATS2,PRKACB,MAP3K11,LATS1,CDK18,CAMKK1,SRPK2,BCKDK,PRKCE,LMTK2,GRK2,GSK3A,EIF2AK1,EIF2AK2,BCR,NEK8,ATR,EIF2AK3,PRKCG,NUAK2,MAP3K21,PLK1,MINK1,LIMK1,STK38,ILK,PIM1,RIPK3,CDC42BPA,ABR,SLK,CHEK2,SIK2,MAPK3,CDK13,MAP4K4,ATM,BRAF,MAP3K15,DAPK3,CDK7,SMG1,RPS6KB1,DCLK2,CAMK2B,ROCK2,CDK9,TRIO,CDK11B,CAMKV,BRD4,CAMKK2,PKN1,WNK1,TGFBR1,CIITA,IKBKE,FASTK,HUNK,ALPK1,CSNK2A2,PSKH1,MAPKAPK5,NEK11,SQSTM1,AURKB,KALRN,SRPK1,MAP3K19,TAOK2,CIT,PIK3CA,TSSK2,PRKAA1
83	GO:MF	histone binding	GO:0042393	FALSE	1.18486e-08	7.92633	235	3240	79	20139	NOC2L,DTX3L,TDRD3,TP53BP1,CTCFL,CBX4,JARID2,SPHK2,PHF2,YEATS2,RRP8,UHRF1,CHAF1B,VRK1,ASF1A,BAZ1B,SUPT6H,SSRP1,ANP32E,SNCA,UHRF2,FMR1,PRMT6,DAXX,CBX2,IPO7,PWP1,BRD3,PHF6,NCAPD3,HIRA,SART3,NPM2,SPTY2D1,NPM1,WRAP53,SET,BRD7,RCC1,RBBP7,CARM1,KDM5A,USP3,MSH6,TNKS,SAP30L,NPM3,PTMS,DEK,ATRX,ATAD2,CHD5,MCM2,RNF8,KMT2A,WDR5,CHD3,HINFP,USP15,KMT2E,BRD4,KDM7A,PKN1,RNF168,CHD1,TSPYL1,GRWD1,MCM3AP,SIRT1,PRMT7,GLYR1,NAP1L1,NCAPG2,CHD7,CBX5,MORC3,H2AX,KMT2D,CXXC1
84	GO:MF	kinase activity	GO:0016301	FALSE	1.24452e-08	7.905	790	3240	198	20139	MAPK4,IKBKB,MPP1,TAOK1,SYK,PLK4,CDKL5,NEK2,FN3K,BEGAIN,PIK3C2A,CAMK2D,DYRK2,NEK6,TYRO3,CLK2,GKAP1,PGM2L1,PMVK,PLK3,GRK5,PRKCQ,TOP1,MAP2K2,RAF1,ADK,SPHK2,STK32C,GSK3B,YES1,IKBKG,DYRK1A,IPPK,LRRK1,DLG1,CDKN2A,PLK2,CASK,VRK1,CAD,DGKB,LRRK2,AURKC,TTK,HIPK2,MTOR,BAZ1B,CDK3,PTK2B,MAPK10,MLKL,TLK2,MAGI2,CSNK1A1,TBK1,MARK1,LMTK3,MKNK1,TRIB3,TTN,AKAP8L,BRSK1,ALDH18A1,TEX14,AURKA,PRKD1,PTK2,CAMK2G,STK3,SH3KBP1,RNASEL,STK39,PAK4,PRKDC,AAK1,CHEK1,GAK,AK2,CDKN1A,LATS2,PRKACB,MAP3K11,AGK,LATS1,PRPS1,CDK18,PNKP,CAMKK1,SRPK2,BCKDK,PIK3R6,PRKCE,LMTK2,GRK2,GSK3A,EIF2AK1,EIF2AK2,PPP1R9B,BCR,CMPK1,NEK8,PKLR,COASY,ATR,EIF2AK3,PRKAR2B,PRKCG,NUAK2,N4BP2,SCYL1,MAP3K21,PIK3R3,PLK1,PDGFRB,MINK1,NOL9,NME2,LIMK1,STK38,PTK7,FGFR1,ILK,GUK1,PIM1,RIPK3,CDC42BPA,PPIP5K1,ABR,PIP4K2A,SLK,GK,CHEK2,SIK2,MAPK3,NAGK,CDK13,PFKP,MAP4K4,CERKL,ATM,PIP5K1C,IPMK,BRAF,MAP3K15,PAN3,DAPK3,ITK,SPHK1,CDK7,SMG1,RPS6KB1,DCLK2,CAMK2B,ROCK2,CDK9,TRIO,PRKRA,CDK11B,CSF1R,NTRK1,CAMKV,BRD4,CAMKK2,PKN1,WNK1,TGFBR1,CIITA,NME4,PGK1,IKBKE,DCAKD,FASTK,HUNK,ALPK1,CSNK2A2,PSKH1,DGKQ,MAPKAPK5,NEK11,TRIM28,SQSTM1,AURKB,KALRN,SRPK1,MAP3K19,PRKAR1A,TAOK2,CIT,PDGFRA,AK5,KIT,HGS,AK3,PIK3CA,AK1,PDXK,TSSK2,PRKAA1
85	GO:MF	DNA helicase activity	GO:0003678	FALSE	3.0267e-08	7.51903	58	3240	31	20139	TWNK,RAD50,DDX3X,DHX36,RFC2,XRCC5,MCM6,UPF1,MCM3,WRN,BLM,DHX30,MCM4,SUB1,RFC4,MCM7,MCM5,RUVBL1,SUPV3L1,DDX11,XRCC6,MRE11,MCM2,RFC5,RFC3,RECQL,RUVBL2,RAD51,DHX9,ERCC2,ASCC3
86	GO:MF	gamma-tubulin binding	GO:0043015	FALSE	4.89388e-08	7.31035	33	3240	22	20139	TUBGCP5,CEP70,TUBGCP2,DDX3X,CENPJ,RAB11FIP5,FEZ1,BRCA2,BLOC1S2,CEP57,NEDD1,ARHGEF7,BRSK1,TUBGCP4,TUBGCP6,DIXDC1,RACGAP1,CDK5RAP2,NDRG1,TUBGCP3,GIT1,OFD1
87	GO:MF	hydrolase activity	GO:0016787	FALSE	8.23551e-08	7.08431	2446	3240	504	20139	NOB1,ABCF3,RAB3C,RAB2B,TWNK,GANAB,RNPEP,PRDX6,NT5E,TOE1,GEN1,DHX57,DDX10,RAD50,PDIA3,ATAD1,EXOSC2,CCT5,CAPNS1,RALB,DDX27,CDC14B,PIWIL2,ABCF1,AZGP1,SMC4,IARS1,KATNA1,SMCHD1,CCT4,PSMD14,DUSP11,KIFC1,GARS1,DDX3X,EYA1,DDX1,VCP,NUP98,DHX36,KIF23,PIP,RFC2,XRCC5,AGAP3,GNAQ,USP22,AKR7A2,GNG3,PSMB5,CHIA,OTUD4,CNOT1,RAB11B,DDX46,HINT1,RGS7,PTPN1,CNOT8,HIBCH,ERI1,YTHDC2,DHX8,PARN,GNPDA1,MCM6,MUS81,FAHD1,KIF2C,FAAH,SRPRA,DDX21,UPF1,SIRT7,GNL1,DARS1,MDN1,DLG1,EHD2,HSPA9,TUBA1B,PPP1CA,APTX,CPSF3,ABHD16A,POP4,DDX6,HLTF,CPS1,ACOT13,USP6,USPL1,GFM1,SPAST,HELZ2,GNB5,EXOSC9,RNPEPL1,DDX5,COPS6,APOBEC3G,ATP13A1,POLRMT,ATAD3C,DHX29,AFG3L2,RCL1,HDAC9,PARG,CAD,TSR1,ENTPD1,USP11,RNASEH1,LRRK2,USP2,SYNJ1,DNAJC6,KIF2B,DDX42,DDX20,RAB7A,EIF4A3,DHX33,NEIL1,ATRIP,RPS3,TPTE,USP33,PTPRS,RFC1,SMPD3,MPG,VCPIP1,XRCC1,PROCA1,KIF14,USP10,SMC3,YME1L1,PTPRD,ENPP6,NVL,MCM3,PARK7,PSMB6,HSPA6,RPP40,DDX4,CHMP1A,PPM1L,PLD3,TANK,MOGS,RAB15,CAPN1,REXO2,SMARCA1,HDAC2,RHOT2,USP14,MLH3,LONP1,GNAS,WRN,PAN2,EXOSC7,METAP2,DDX18,SENP3,CCT8,PEPD,EXOSC5,RAD9A,PGLS,TPP2,RELN,TUFM,MTREX,FASN,PCSK6,PPP2R5D,RAB5C,ABCB8,ATP2A2,BLM,DDX52,GBP1,SPCS2,DHX30,DDX55,PTK2,CAMK2G,MACROD1,CAPN5,STYXL1,CFD,PTPRU,RNASEL,PTPN6,SIRT2,ZC3H12D,RAB6A,SMC6,DICER1,DDX23,LAS1L,OPA1,PSMC3,DDX17,CRMP1,ATF7IP,DNM1L,ACTC1,EEF2,SMC1A,ATIC,EFTUD2,PPP3CB,ARL2,PLCB1,SNRNP200,MFN2,ATP5F1A,ABCD3,SEPTIN8,ATL2,DDX49,NT5C1B,PLCB4,CTSC,PNKP,DDX51,DUSP3,CNP,VPS4A,SEPTIN7,DCP1B,MARF1,HSP90AA1,EXOSC4,METAP1D,PLCD3,RNASET2,DCTPP1,RPP38,MCM4,GLS,RHOB,RPP25,PRPF8,ACOT8,SEPTIN6,SAMHD1,SKIC2,ATP5F1C,CLPP,FEN1,ATP2B2,DDX19A,PPP1R8,AARS1,EEF1A2,MINDY3,PLPP3,N4BP2,CYLD,ETF1,PDE2A,PLAAT4,RPP30,ZBP1,RAP1A,CNOT6,TIMM50,EIF3H,HINT2,KIF15,MRAS,ARHGAP35,PTEN,CNOT2,OGG1,DDX31,RFC4,GNA13,PNKD,SCRN1,MCM7,KIF3B,DHX58,MCM5,DDX28,DCD,RUVBL1,TPP1,DDX56,ADARB2,GTPBP4,RNF213,PNPLA6,KIF13B,EIF2S3,XRN2,CDC14A,ELAC2,PELO,NPEPPS,ESPL1,USP3,PTPRZ1,TASP1,RGS2,DHX15,MLH1,PLPPR4,PMPCB,PCNA,UQCRC2,ARG1,CDKN3,PGP,DPP6,LYZ,PADI2,DCP2,DIS3,PDE7A,DCP1A,TUBB3,GSPT2,UCHL1,CCT7,BMS1,SENP5,SUPV3L1,FIGN,KIF5A,TPPP,REXO4,PTPN13,PPME1,DROSHA,SND1,DDX11,DNM2,RAB6C,AQR,DIRAS2,ARL8B,AGO4,PPA2,PAN3,ATRX,SEPTIN3,USP9X,XRCC6,ATAD2,MRE11,DDX54,EIF5B,ADAR,RAB33A,DUSP12,CHD5,PIWIL1,SEPTIN9,PLCG1,MCM2,RFC5,PSMC1,ISG20L2,ACOT11,RASL10A,CPVL,IFIH1,KMT2A,METAP1,TAP1,RIGI,TRIR,GNB2,AEN,ATP6V1G2,TBCC,SBF1,ADARB1,SAR1B,PSEN1,CDC25C,EME1,DDX41,ALG13,DDX24,STYX,MYO1E,CFTR,CHD3,RGS14,RECQL,LIPE,APEX1,DHX37,USP15,PSMC5,USP39,SMC5,TCP1,CCT6A,ARF1,HELZ,ADAM23,DDX39B,DDX43,EXOSC10,DDAH1,ATP2C1,RPP21,SIRT6,CAT,SRP54,RAB35,CCT2,KIF20B,PDE3A,RBBP9,ORC1,USP13,PTPN9,RAB21,USP36,RUVBL2,ACP1,VARS1,CHD1,ANG,PDE8A,DUSP23,XRN1,PPA1,GSPT1,CCT3,PTPN23,GNAZ,KIF18A,AGAP2,ACYP2,SIRT1,ATAD3B,ATP12A,AHCYL1,DIS3L,HAGH,MINDY4,MOV10,HSPD1,MX2,ATP6V1H,SENP2,AHCY,DDX47,USP42,GNL2,AGL,AMPD2,CHD7,DIS3L2,DHX9,LSG1,ERCC2,KIF21A,AARS2,MTHFD2,PDE1A,MORC3,SMC2,LAP3,PNPT1,SMG6,EXOSC3,ATP8A2,GTPBP10,PGAM5,KIF1A,ASCC3,COPS5,TRAP1,ADAM22,USP21,RAB36,CASP3,NSF,HDAC6,HDAC8,POP7,OLA1,SACM1L,KIF1B,BCS1L,CDC25B,EIF3F,POP1,CTDSPL2,COPS4
88	GO:MF	phosphatase binding	GO:0019902	FALSE	1.04805e-07	6.97962	190	3240	66	20139	SPTBN4,SYK,TSC2,NEK2,RPA2,LGALS3,VCP,STRN,AKAP11,GTF2F1,AP3B1,PTPN1,SMG7,CTTNBP2NL,SFI1,CDC27,DLG1,PPP1CA,MVP,PPP1R18,TRAF2,ANK1,PPP1R11,MAGI2,SIRPA,TBK1,IQGAP1,PTK2,STYXL1,PPP1R10,PPP3CB,CTSC,STRN4,HSP90AA1,PDLIM4,CTNNB1,PPP1R9B,PXN,EIF2AK3,TERF2IP,PPARA,STAT3,BCL2,GRB2,MFHAS1,MAPK3,PPME1,DAB2IP,DZIP3,CHCHD3,CARHSP1,SPHK1,RPS6KB1,TP53,CSF1R,WNK1,SOD1,ADISSP,IKBKE,PIK3R2,DLG4,ELL,STAU1,NHERF2,CEP192,MAPT
89	GO:MF	telomeric DNA binding	GO:0042162	TRUE	1.49725e-07	6.82471	37	3240	23	20139	RPA1,RAD50,RPA2,TP53BP1,XRCC5,SMG7,UPF1,TERF2,WRN,BLM,UPF2,PURA,TERF2IP,NCL,XRCC6,SMG1,UPF3A,APEX1,HNRNPD,TERT,HMBOX1,TERF1,SMG6
90	GO:MF	calmodulin binding	GO:0005516	FALSE	1.56568e-07	6.8053	204	3240	69	20139	GRIN1,MAP2,SNTB2,GAP43,CAMK2D,STRN,FKBP8,EWSR1,MYO1B,USP6,IQCB1,CASK,DDX5,ASPM,MYO6,SPTAN1,EPB41,MKNK1,TTN,ESR1,IQGAP1,MYO7A,AKAP12,MAP6D1,CAMK2G,EEA1,SLC8A2,SYT1,PPP3CB,PLCB1,STRN4,RASGRF2,CAMKK1,CNN3,EDF1,ATP2B2,MYO5A,CAMSAP1,MBP,ADD2,MYO1C,KCNQ2,MAP6,UBR4,RGS2,MARCKSL1,WFS1,SYT7,CAMSAP3,PCNT,MYO1D,SPHK1,CDK5RAP2,CAMK2B,MYO1E,RYR2,CAMKV,CAMKK2,MARCKS,TJP1,ATP5IF1,MAPKAPK5,SNTA1,INVS,UNC13A,SRY,PDE1A,MYH14,ADD1
91	GO:MF	telomerase RNA binding	GO:0070034	FALSE	1.72912e-07	6.76217	22	3240	17	20139	DHX36,SMG7,PARN,GAR1,HNRNPU,DKC1,NOP10,WRAP53,HNRNPC,DCP2,TENT4B,NHP2,EXOSC10,XRN1,TERT,SNRPB,SMG6
92	GO:MF	unfolded protein binding	GO:0051082	FALSE	2.84981e-07	6.54518	111	3240	45	20139	PFDN5,CCT5,PTGES3,CCT4,PFDN6,PFDN4,HSPA9,DNAJA3,CCT8L2,CHAF1B,AFG3L2,TOMM20,DNAJB5,HSPA6,GRPEL1,CCT8,PPIB,DNAJB2,DNAJB6,NUDCD2,GRPEL2,HSP90AA1,VBP1,NPM1,DNAJB13,HYOU1,DNAJA2,CRYAB,CCT7,CALR,AIP,SERPINH1,SRSF10,CLU,CHAF1A,TCP1,CCT6A,CDC37,CCT2,RUVBL2,CCT3,NUDC,CCAR2,HSPD1,TRAP1
93	GO:MF	poly-purine tract binding	GO:0070717	FALSE	4.7729e-07	6.32122	33	3240	21	20139	LARP4,DDX3X,DDX1,ELAVL4,PABPN1,ZC3H14,EIF4A3,FMR1,RBMS2,HNRNPU,PABPC5,PATL1,DAZAP1,KHDRBS2,HNRNPDL,MCRS1,KHDRBS1,PAN3,TIA1,PABPC4,PNPT1
94	GO:MF	ATP-dependent activity, acting on DNA	GO:0008094	FALSE	8.91999e-07	6.04964	122	3240	47	20139	TWNK,RAD50,DDX3X,DDX1,DHX36,RFC2,XRCC5,MCM6,UPF1,MYO18A,HLTF,RFC1,MCM3,SMARCA1,MLH3,WRN,BLM,DHX30,MCM4,SUB1,RFC4,MCM7,MCM5,RUVBL1,MSH6,MLH1,SUPV3L1,DDX11,ATRX,XRCC6,MRE11,CHD5,MCM2,RFC5,CDK7,RFC3,CHD3,RECQL,RAD17,RUVBL2,CHD1,TOP2B,RAD51,CHD7,DHX9,ERCC2,ASCC3
95	GO:MF	spectrin binding	GO:0030507	FALSE	1.00189e-06	5.99918	26	3240	18	20139	SPTBN4,ANK1,EPB41,USH1G,USH1C,MYO7A,GBP1,DYNC1I1,ANK2,CAMSAP1,ADD2,EPB41L2,DMTN,CAMSAP3,ANK3,SPTBN5,DCTN2,ADD1
96	GO:MF	phosphotransferase activity, alcohol group as acceptor	GO:0016773	FALSE	1.02262e-06	5.99028	693	3240	171	20139	MAPK4,IKBKB,TAOK1,SYK,PLK4,CDKL5,NEK2,FN3K,PIK3C2A,CAMK2D,DYRK2,NEK6,TYRO3,CLK2,PGM2L1,PLK3,GRK5,PRKCQ,TOP1,MAP2K2,RAF1,ADK,SPHK2,STK32C,GSK3B,YES1,DYRK1A,IPPK,LRRK1,PLK2,CASK,VRK1,CAD,DGKB,LRRK2,AURKC,TTK,HIPK2,MTOR,BAZ1B,CDK3,PTK2B,MAPK10,MLKL,TLK2,CSNK1A1,TBK1,MARK1,LMTK3,MKNK1,TRIB3,TTN,BRSK1,TEX14,AURKA,PRKD1,PTK2,CAMK2G,STK3,RNASEL,STK39,PAK4,PRKDC,AAK1,CHEK1,GAK,CDKN1A,LATS2,PRKACB,MAP3K11,AGK,LATS1,CDK18,PNKP,CAMKK1,SRPK2,BCKDK,PIK3R6,PRKCE,LMTK2,GRK2,GSK3A,EIF2AK1,EIF2AK2,PPP1R9B,BCR,NEK8,PKLR,COASY,ATR,EIF2AK3,PRKCG,NUAK2,N4BP2,SCYL1,MAP3K21,PIK3R3,PLK1,PDGFRB,MINK1,NOL9,NME2,LIMK1,STK38,PTK7,FGFR1,ILK,PIM1,RIPK3,CDC42BPA,ABR,PIP4K2A,SLK,GK,CHEK2,SIK2,MAPK3,CDK13,PFKP,MAP4K4,ATM,PIP5K1C,IPMK,BRAF,MAP3K15,PAN3,DAPK3,ITK,SPHK1,CDK7,SMG1,RPS6KB1,DCLK2,CAMK2B,ROCK2,CDK9,TRIO,CDK11B,CSF1R,NTRK1,CAMKV,BRD4,CAMKK2,PKN1,WNK1,TGFBR1,CIITA,IKBKE,DCAKD,FASTK,HUNK,ALPK1,CSNK2A2,PSKH1,DGKQ,MAPKAPK5,NEK11,TRIM28,SQSTM1,AURKB,KALRN,SRPK1,MAP3K19,TAOK2,CIT,PDGFRA,KIT,PIK3CA,PDXK,TSSK2,PRKAA1
97	GO:MF	structural constituent of cytoskeleton	GO:0005200	TRUE	1.96984e-06	5.70557	113	3240	44	20139	INA,SPTBN2,SPTBN4,LMNB1,CROCC,PLEC,ARPC2,VILL,TUBA1B,EPB42,SPTB,ANK1,SPTAN1,HIP1,EPB41,DBNL,EPB41L3,LMNA,NEFH,CD2AP,TUBE1,NEFL,ANK2,TLN2,SORBS2,TUBGCP4,DSP,ADD2,NEFM,ARPC3,ACTR3,TUBB3,ERBIN,TUBD1,ARPC1B,SORBS3,CTNNA2,ANK3,ARPC4,ACTR2,TUBG1,KRT6A,TUBGCP3,ADD1
98	GO:MF	protein kinase activity	GO:0004672	FALSE	3.51892e-06	5.45359	584	3240	147	20139	MAPK4,IKBKB,TAOK1,SYK,PLK4,CDKL5,NEK2,CAMK2D,DYRK2,NEK6,TYRO3,CLK2,PLK3,GRK5,PRKCQ,TOP1,MAP2K2,RAF1,STK32C,GSK3B,YES1,DYRK1A,LRRK1,PLK2,CASK,VRK1,CAD,LRRK2,AURKC,TTK,HIPK2,MTOR,BAZ1B,CDK3,PTK2B,MAPK10,MLKL,TLK2,CSNK1A1,TBK1,MARK1,LMTK3,MKNK1,TRIB3,TTN,BRSK1,TEX14,AURKA,PRKD1,PTK2,CAMK2G,STK3,RNASEL,STK39,PAK4,PRKDC,AAK1,CHEK1,GAK,CDKN1A,LATS2,PRKACB,MAP3K11,LATS1,CDK18,CAMKK1,SRPK2,BCKDK,PRKCE,LMTK2,GRK2,GSK3A,EIF2AK1,EIF2AK2,PPP1R9B,BCR,NEK8,ATR,EIF2AK3,PRKCG,NUAK2,SCYL1,MAP3K21,PLK1,PDGFRB,MINK1,NME2,LIMK1,STK38,PTK7,FGFR1,ILK,PIM1,RIPK3,CDC42BPA,ABR,SLK,CHEK2,SIK2,MAPK3,CDK13,MAP4K4,ATM,BRAF,MAP3K15,PAN3,DAPK3,ITK,CDK7,SMG1,RPS6KB1,DCLK2,CAMK2B,ROCK2,CDK9,TRIO,CDK11B,CSF1R,NTRK1,CAMKV,BRD4,CAMKK2,PKN1,WNK1,TGFBR1,CIITA,IKBKE,FASTK,HUNK,ALPK1,CSNK2A2,PSKH1,MAPKAPK5,NEK11,TRIM28,SQSTM1,AURKB,KALRN,SRPK1,MAP3K19,TAOK2,CIT,PDGFRA,KIT,PIK3CA,TSSK2,PRKAA1
99	GO:MF	regulatory RNA binding	GO:0061980	FALSE	4.32002e-06	5.36451	48	3240	25	20139	ELAVL1,PIWIL2,PUM2,POU5F1,DDX21,ZC3H7A,PUM1,FMR1,DICER1,TUT4,ZC3H7B,LIN28A,AGO4,PIWIL1,RBM10,TARBP2,PRKRA,SOX2,RC3H1,SPOUT1,TRIM71,RBM4,DHX9,PNPT1,YBX1
100	GO:MF	transcription corepressor activity	GO:0003714	FALSE	4.37692e-06	5.35883	193	3240	63	20139	MED1,PFDN5,NOC2L,LMO4,TSG101,PRKN,PHF24,CBX4,SNW1,PIAS1,CRYM,BCORL1,PA2G4,YAF2,TRIM22,HDAC9,BCOR,HIPK2,TLE3,GMNN,PAWR,NPAT,C1D,SCAI,TRIB3,DAXX,CREBBP,HNRNPU,CCAR1,ATF7IP,TCERG1,HIRA,UXT,C1QBP,COPS2,BRD7,RIOX2,WWTR1,SF1,SAP18,FHL2,SRSF2,ZNF451,SIN3A,BASP1,PBXIP1,DDX54,NCOA5,MYBBP1A,RB1,AJUBA,APEX1,HMGB1,SIRT6,RUVBL2,WTIP,TRIM28,SIRT1,PIAS4,CTBP1,VHL,PRMT5,YAP1
101	GO:MF	nucleoside-triphosphatase regulator activity	GO:0060589	FALSE	5.41796e-06	5.26616	499	3240	129	20139	RAB3GAP2,LLGL1,TSC2,SH3BP1,EVI5,MYCBP2,SYNGAP1,DOCK3,RAPGEF4,ARRB1,AGAP3,GNAQ,FARP1,IQSEC1,RGS7,WASL,PREX1,EIF5,PSD3,ARHGAP39,DOCK10,GNB5,DNAJA3,C9ORF72,LRRK2,FNIP1,GDI1,ASCC2,ITSN2,ARHGEF7,PTGIR,EEF1B2,MADD,STXBP5,RALGAPA1,SIRPA,LAMTOR1,PLEKHG6,TBC1D17,IPO7,HACD3,IQGAP1,SRGAP3,CCDC88A,CPEB2,DNM1L,RAP1GDS1,PLCB1,DOCK2,ACAP1,RASGRF2,IQSEC2,IQSEC3,RASAL1,ARFGAP2,BCR,PSD,WAS,ARHGEF4,CYTH2,RAPGEF1,EGF,GPSM2,RCC1,RANBP3,MYO5A,ETF1,AKAP13,NF1,RAB3GAP1,RAP1A,RANBP2,ARHGAP35,GPS1,CHML,GNA13,RACGAP1,GRB2,KRIT1,PELO,ABR,RGS2,ARHGEF10,SIK2,TBC1D24,DIS3,EIF2B4,RAPGEF6,SIPA1L1,ARFGEF2,ARHGAP21,SOS1,EIF2B1,MTSS2,RPGR,DAB2IP,ARHGAP1,DOCK9,LAMTOR5,SGSM1,RIN1,P2RY12,SBF1,ARHGEF2,TRIO,RANGAP1,RGS14,TBCD,RAP1GAP2,RCC2,SEC23B,EEF1D,ALS2,GAPVD1,SH3BP4,RIC8A,KALRN,AGAP2,GIT1,ITSN1,RANBP1,SMAP2,DOCK5,RGPD3,ARHGAP44,PGAM5,RIMS1,ARHGAP26,HERC2
102	GO:MF	snRNP binding	GO:0070990	FALSE	5.46745e-06	5.26222	10	3240	10	20139	SNRPB2,STRAP,SNRPD1,SNRPA,LEMD3,RBM39,SNRPD2,PRPF31,RBM23,SNRPB
103	GO:MF	mRNA 3'-UTR AU-rich region binding	GO:0035925	FALSE	6.06497e-06	5.21717	28	3240	18	20139	ELAVL1,DHX36,ELAVL4,EXOSC9,CPSF1,CPEB2,CPEB1,EXOSC4,NUDT21,ZFP36L1,KHSRP,ILF3,MEX3D,HNRNPD,TIA1,EXOSC8,ZFP36,ZFP36L2
104	GO:MF	p53 binding	GO:0002039	FALSE	7.30931e-06	5.13612	69	3240	31	20139	TP53BP1,TP73,PLK3,RNF34,DAZAP2,GSK3B,CDKN2A,HIF1A,USP10,NOP53,DAXX,CREBBP,BLM,KDM1A,HTT,BRD7,GATA1,CDKN2AIP,BRCA1,ZNF385A,TP53,BRD4,PSME3,MDM2,MAPKAPK5,RFWD3,SIRT1,HSPD1,POU4F2,PRMT5,AXIN1
105	GO:MF	enzyme activator activity	GO:0008047	FALSE	1.01293e-05	4.99442	618	3240	152	20139	RAB3GAP2,GRM5,TAOK1,LLGL1,TSC2,SH3BP1,EVI5,SYNGAP1,PSMD14,DDX3X,DOCK3,BTRC,VCP,RAPGEF4,ARRB1,CDC20,XRCC5,AGAP3,GNAQ,MOB1B,GTF2F1,SLC27A1,RGS7,HSPB2,MAP2K2,DAZAP2,PREX1,CCNY,APOA1,ARHGAP39,GNB5,CCNB1,PPP1R12B,PSMC3IP,SFRP2,LRRK2,SH3PXD2A,GDI1,ASCC2,RFC1,PARK7,MADD,TANK,RING1,NRG1,DDOST,STXBP5,RALGAPA1,BMI1,GNAS,PLEKHG6,TBC1D17,DAXX,B3GAT3,HACD3,IQGAP1,SRGAP3,PPP2R5D,GCN1,DBNL,STK3,DNM1L,HBEGF,CDKN1A,PLCB1,DOCK2,ACAP1,CTSC,DAD1,SART3,DCP1B,KAT5,PRKCE,RASAL1,STING1,CCNT1,ARFGAP2,CGAS,BCR,EGF,RANBP3,MYO5A,EED,ETF1,PARP1,NF1,RAB3GAP1,RANBP2,ARHGAP35,CASP8AP2,CHML,RPTOR,RACGAP1,PELO,ABR,RGS2,PCNA,SIK2,TBC1D24,DCP1A,AZIN1,SIPA1L1,ARHGAP21,SOS1,MTSS2,DAB2IP,ARHGAP1,SGSM1,RIN1,RIGI,HAVCR2,RGCC,STX4,PRKRA,EPO,RANGAP1,RGS14,TBCD,RAP1GAP2,FBXW7,USP15,SEC23B,FZR1,WNK1,SIRT6,PSME3,STUB1,ALS2,CAV1,GAPVD1,PDE8A,DGKQ,BEX3,AGAP2,SIRT1,SAE1,GIT1,TRAF6,GPRC5B,TAOK2,RANBP1,APOE,SMAP2,DOCK5,RGPD3,WDR48,PIK3CA,ARHGAP44,PGAM5,PSME1,CASP3,ARHGAP26
106	GO:MF	mRNA 5'-UTR binding	GO:0048027	FALSE	1.06718e-05	4.97176	26	3240	17	20139	CCT5,DDX3X,DHX36,LARP1,IGF2BP3,UTP23,RPL5,FMR1,RARA,GNL3,NCL,RSL1D1,RPS13,SHMT2,RPS7,IGF2BP2,RPS3A
107	GO:MF	microtubule plus-end binding	GO:0051010	FALSE	1.18744e-05	4.92539	21	3240	15	20139	CLASP2,CLASP1,KIF2C,MAPRE2,APC,TBCB,CLIP2,CKAP5,NUMA1,CLIP3,MAPRE3,PAFAH1B1,FBXW11,KIF18A,DST
108	GO:MF	miRNA binding	GO:0035198	FALSE	1.67482e-05	4.77603	35	3240	20	20139	ELAVL1,PUM2,POU5F1,DDX21,ZC3H7A,PUM1,FMR1,TUT4,ZC3H7B,LIN28A,AGO4,RBM10,TARBP2,SOX2,RC3H1,SPOUT1,TRIM71,RBM4,PNPT1,YBX1
109	GO:MF	chromatin DNA binding	GO:0031490	FALSE	2.19681e-05	4.65821	121	3240	44	20139	MED1,RELA,JMJD1C,WBP2,CEBPB,CTCFL,ACTL6A,H1-10,ACTN4,MBD3,SMARCD2,HDAC2,HMGN1,CREBBP,HNRNPU,RARA,KLF4,H1-7,H1-0,KDM3B,NKAP,RCC1,GATA1,MACROH2A1,THRA,STAT3,KDM5A,HNRNPC,RUNX2,ATRX,KDM3A,APEX1,SMARCE1,SIRT6,CEBPA,HSF1,RUVBL2,GATAD2B,CTCF,KDM6A,POLE3,OGT,DHX9,H1-5
110	GO:MF	poly-pyrimidine tract binding	GO:0008187	FALSE	2.88184e-05	4.54033	30	3240	18	20139	FMR1,RBMS2,HNRNPU,MSI1,PABPC5,PATL1,DAZAP1,KHDRBS2,MCRS1,HNRNPC,KHDRBS1,U2AF2,PTBP1,RBM11,SSB,PABPC4,DIS3L2,PNPT1
111	GO:MF	general transcription initiation factor binding	GO:0140296	FALSE	3.43493e-05	4.46408	52	3240	25	20139	MED1,BRF1,GTF2E2,RELA,POLR1E,GTF2F1,YEATS2,NOP58,MTOR,AR,GTF2B,TAF12,ESR1,HNRNPU,BDP1,CAND2,EDF1,THRA,RPTOR,RUVBL1,TP53,PSMC5,HSF1,RUVBL2,TBP
112	GO:MF	GTPase regulator activity	GO:0030695	FALSE	3.8402e-05	4.41565	495	3240	125	20139	RAB3GAP2,LLGL1,TSC2,SH3BP1,EVI5,MYCBP2,SYNGAP1,DOCK3,RAPGEF4,ARRB1,AGAP3,GNAQ,FARP1,IQSEC1,RGS7,WASL,PREX1,EIF5,PSD3,ARHGAP39,DOCK10,GNB5,DNAJA3,C9ORF72,LRRK2,FNIP1,GDI1,ITSN2,ARHGEF7,PTGIR,EEF1B2,MADD,STXBP5,RALGAPA1,SIRPA,LAMTOR1,PLEKHG6,TBC1D17,IPO7,HACD3,IQGAP1,SRGAP3,CCDC88A,CPEB2,DNM1L,RAP1GDS1,PLCB1,DOCK2,ACAP1,RASGRF2,IQSEC2,IQSEC3,RASAL1,ARFGAP2,BCR,PSD,WAS,ARHGEF4,CYTH2,RAPGEF1,EGF,GPSM2,RCC1,RANBP3,MYO5A,AKAP13,NF1,RAB3GAP1,RAP1A,RANBP2,ARHGAP35,GPS1,CHML,GNA13,RACGAP1,GRB2,KRIT1,ABR,RGS2,ARHGEF10,TBC1D24,DIS3,EIF2B4,RAPGEF6,SIPA1L1,ARFGEF2,ARHGAP21,SOS1,EIF2B1,MTSS2,RPGR,DAB2IP,ARHGAP1,DOCK9,LAMTOR5,SGSM1,RIN1,P2RY12,SBF1,ARHGEF2,TRIO,RANGAP1,RGS14,TBCD,RAP1GAP2,RCC2,SEC23B,EEF1D,ALS2,GAPVD1,SH3BP4,RIC8A,KALRN,AGAP2,GIT1,ITSN1,RANBP1,SMAP2,DOCK5,RGPD3,ARHGAP44,PGAM5,RIMS1,ARHGAP26,HERC2
113	GO:MF	nucleosome binding	GO:0031491	FALSE	4.59871e-05	4.33736	70	3240	30	20139	NOC2L,SUPT16H,ACTL6A,H1-10,HP1BP3,SUPT6H,MBD3,SSRP1,SMARCD2,SMARCA1,HDAC2,HMGN1,RNF4,H1-7,H1-0,HIRA,CGAS,RCC1,EED,PARP1,MACROH2A1,HNRNPC,SAP30L,ARID1A,SMARCE1,SIRT6,RNF168,GATAD2B,GLYR1,H1-5
114	GO:MF	tau protein binding	GO:0048156	FALSE	5.10242e-05	4.29222	43	3240	22	20139	MAP2,MAP1A,TAOK1,GSK3B,DYRK1A,AATF,SNCA,MARK1,BRSK1,HSP90AA1,GSK3A,PICALM,DCTN1,BIN1,CLU,ROCK2,STUB1,PIN1,TAOK2,APOE,HDAC6,PRKAA1
115	GO:MF	U3 snoRNA binding	GO:0034511	FALSE	5.13686e-05	4.2893	11	3240	10	20139	XRCC5,TSR1,RRP9,PRKDC,UTP25,SNU13,BMS1,NHP2,DHX37,TBL3
116	GO:MF	modification-dependent protein binding	GO:0140030	FALSE	8.70397e-05	4.06028	181	3240	57	20139	TDRD3,TP53BP1,VCP,AGAP3,CBX4,JARID2,PHF2,IKBKG,YEATS2,RRP8,UHRF1,ATRIP,ASCC2,XRCC1,FMR1,ZBTB1,DAXX,CBX2,RAD23B,DNAJB2,PWP1,PTPN6,BRD3,NCAPD3,TNIP2,CGAS,PRPF8,PML,BRD7,ANK2,UBQLN4,MACROH2A1,CARM1,KDM5A,MSH6,PSMD4,ATRX,DZIP3,CHD5,KMT2A,WDR5,USP15,KMT2E,BRD4,KDM7A,RNF168,IKBKE,CHD1,SQSTM1,GLYR1,NCAPG2,UBQLN2,AGL,CBX5,MORC3,HDAC6,CXXC1
117	GO:MF	ligase activity	GO:0016874	FALSE	9.3453e-05	4.02941	177	3240	56	20139	ATP5ME,HARS2,UBA2,UBA1,TARS3,IARS1,PAICS,PRKN,GARS1,BTRC,GLUL,PC,YARS1,SLC27A1,LRRC47,DARS1,ATP5PB,SUCLA2,ATP5F1D,FARSA,CPS1,ACSL6,RARS1,ATP5MG,CAD,MTHFD1L,RTCA,KARS1,LIG1,ATP5F1A,MARS1,SARS1,RTCB,PCCA,ATP5F1C,CTPS1,AARS1,TTLL3,QARS1,TRIM25,EPRS1,FARSB,LIG3,UBE3A,ATP6V1A,DARS2,ATP5F1B,MCCC2,VARS1,MDM2,SAE1,ATP5PD,PFAS,AARS2,ACSL3,SUCLG1
118	GO:MF	protein phosphatase binding	GO:0019903	FALSE	9.52989e-05	4.02091	143	3240	48	20139	NEK2,RPA2,LGALS3,VCP,STRN,AKAP11,GTF2F1,AP3B1,PTPN1,SMG7,CTTNBP2NL,CDC27,PPP1CA,MVP,TRAF2,ANK1,PPP1R11,SIRPA,TBK1,IQGAP1,PTK2,STYXL1,PPP1R10,PPP3CB,STRN4,HSP90AA1,PDLIM4,CTNNB1,PPP1R9B,PXN,EIF2AK3,STAT3,BCL2,GRB2,MFHAS1,PPME1,DAB2IP,SPHK1,RPS6KB1,TP53,CSF1R,SOD1,ADISSP,IKBKE,PIK3R2,DLG4,STAU1,MAPT
119	GO:MF	damaged DNA binding	GO:0003684	FALSE	0.000140705	3.85169	73	3240	30	20139	RPA1,RPA2,TP53BP1,XRCC5,APTX,CUL4B,NEIL1,RPS3,MPG,XRCC1,WRN,RAD23B,CREBBP,BLM,SMC6,PNKP,FEN1,PARP1,OGG1,MSH6,PCNA,BRCA1,XRCC6,NBN,APEX1,HMGB1,DDB1,SIRT6,ERCC2,H2AX
120	GO:MF	protein homodimerization activity	GO:0042803	FALSE	0.000156902	3.80437	716	3240	166	20139	MAPK4,IKBKB,GEN1,RELA,TSC2,TSG101,CEBPB,ELAVL1,DGCR8,SMCHD1,CAMK2D,ADRB2,MAD2L1,BANF1,S100A11,MFF,CENPF,IKBKG,ACTN4,TXN,MAG,CRYM,APOA1,PEX7,ACSL6,TRIM22,LRRK2,MTHFD1L,G6PD,CEP57,CIP2A,CNOT9,PARK7,TERF2,CHMP1A,ZBTB4,KARS1,HIP1,GRPEL1,TRIM21,WRN,FMR1,ZBTB1,FXR2,HPGDS,DAXX,BLM,TKT,GBP1,CAMK2G,GLIPR2,EEA1,CHMP4B,CCDC88A,PGRMC1,DNM1L,ATIC,MAP3K11,SNX1,ABCD3,CISD2,PRPS1,SARS1,GRPEL2,BARD1,COL9A2,RBPMS2,HSP90AA1,STING1,TPR,EIF2AK1,NPM1,CGAS,PDLIM4,PDCD6IP,RAB11FIP3,NUDT21,S100A16,GCA,PML,PDE2A,ALDH3A2,MAP3K21,PARP1,SH3GLB1,PEX11B,PDCD6,SNX9,EPRS1,WWTR1,FGFR1,ADD2,STAT3,BCL2,CRYAB,RNF40,GRHPR,PIP4K2A,CEP43,SLK,TWIST1,CHEK2,RAB11FIP4,HSPB1,PADI2,SUPV3L1,TPPP,SP100,DROSHA,PHB2,DAB2IP,CEP131,DAPK3,CISD1,SYNE1,SNX6,SP1,SHMT2,RNF8,TARBP2,KMT2A,TAP1,DARS2,CAMK2B,SLC4A1,PRKRA,CSF1R,NTRK1,HSD17B4,TPI1,SIRT6,CAT,CEBPA,HSPB8,RTN4,KIF20B,S100A1,GSTM3,STUB1,SSBP1,ALS2,RUVBL2,SFPQ,STOM,ANG,NR2C1,RBM11,VIL1,TERT,MTPAP,TIMM9,APPL1,RUNX1,THAP1,PDGFRA,TERF1,APOE,KIT,HIP1R,CBY1,CACYBP,PRMT8,ADD1,PDXK,SNRPC,AXIN1
121	GO:MF	structural constituent of synapse	GO:0098918	TRUE	0.000201979	3.69469	27	3240	16	20139	INA,SPTBN2,BSN,DLG1,SHANK3,ERC1,RAPSN,ERC2,DBNL,NEFH,NEFL,SHANK1,MPP2,PPFIA2,PCLO,SHANK2
122	GO:MF	poly(A) binding	GO:0008143	FALSE	0.000201979	3.69469	27	3240	16	20139	LARP4,DDX3X,DDX1,ELAVL4,PABPN1,ZC3H14,EIF4A3,RBMS2,HNRNPU,PABPC5,KHDRBS2,HNRNPDL,KHDRBS1,PAN3,TIA1,PABPC4
123	GO:MF	MDM2/MDM4 family protein binding	GO:0097371	FALSE	0.000263312	3.57953	12	3240	10	20139	TP73,CDKN2A,PPARA,CDK5RAP3,RPS15,TP53,PSME3,RPL37,RFWD3,RPS20
124	GO:MF	RNA polymerase I activity	GO:0001054	TRUE	0.000263312	3.57953	12	3240	10	20139	POLR2E,POLR1C,POLR1E,POLR1B,POLR1F,POLR2H,POLR1D,POLR1H,POLR2L,POLR1A
125	GO:MF	G-quadruplex DNA binding	GO:0051880	FALSE	0.00029143	3.53547	10	3240	9	20139	RAD50,DHX36,LONP1,WRN,CNBP,BLM,NME2,DDX11,XRN1
126	GO:MF	signaling adaptor activity	GO:0035591	FALSE	0.000352693	3.4526	95	3240	35	20139	ABI2,DDX3X,MAP2K2,GNB5,LRRK2,BLNK,MAGI2,FMR1,MAVS,IQGAP1,SORBS1,LDLRAP1,HOMER2,STING1,AKAP13,MAPK8IP3,SHANK1,SCRIB,STAT3,G3BP2,GRIP1,GRB2,DEDD2,NCK1,KHDRBS1,CAPRIN1,DAB2IP,GNB2,RGS14,SH2B1,LAT,MPP7,SQSTM1,SHANK2,AXIN1
127	GO:MF	ATPase regulator activity	GO:0060590	TRUE	0.000372397	3.42899	47	3240	22	20139	BAG5,PFN1,FNIP1,AHSA1,GRPEL1,NKRF,DNAJC19,DNAJB2,DNAJB6,BAG3,GTF2H4,KATNB1,GRPEL2,DNAJA2,ATP1B1,BAG4,ATP1B2,ATP5IF1,HSPH1,DNAJC7,TSC1,CCAR2
128	GO:MF	dynein complex binding	GO:0070840	FALSE	0.000374333	3.42674	25	3240	15	20139	CENPF,SMC3,ATMIN,SNCA,FMR1,KATNB1,APC,NEFH,TPR,GPSM2,NUMA1,BICD2,PAFAH1B1,FBXW11,HDAC6
129	GO:MF	heat shock protein binding	GO:0031072	FALSE	0.000392777	3.40585	128	3240	43	20139	STAU2,TSC2,PTGES3,CHORDC1,PRKN,DNAJC8,HSPA9,APOA1,DNAJA3,BCOR,HIF1A,RPS3,AHSA1,KPNB1,HSPA6,SNCA,HDAC2,DAXX,DNAJB2,GBP1,DNAJB6,TPR,HTT,TOMM34,EIF2AK3,NR3C1,DNAJA2,LIMK1,PPID,STIP1,SLC12A2,TFAM,CDC37,HSF1,EEF1D,STUB1,DNAJC7,SACS,TSC1,ZFP36,MAPT,HDAC6,HDAC8
130	GO:MF	RNA polymerase binding	GO:0070063	FALSE	0.000465375	3.3322	58	3240	25	20139	CDC73,YTHDC2,SCAF4,PABPN1,WDR43,RTRAF,GTF2B,PPIB,HNRNPU,TCERG1,ZNF326,PAF1,UVSSA,SPTY2D1,CCNT1,ELP2,BIN1,BRCA1,NCOA3,BRD4,RRN3,STOM,CCAR2,ZFP36,DHX9
131	GO:MF	oxidoreduction-driven active transmembrane transporter activity	GO:0015453	TRUE	0.000471384	3.32662	69	3240	28	20139	COX6B1,NDUFS1,NDUFB9,UQCRB,NDUFA12,CYBRD1,NDUFA5,NDUFB10,NDUFA4,COX5A,NDUFS3,NDUFA7,UQCRFS1,COX4I1,NDUFA9,NDUFS8,MT-CO2,NDUFS6,NDUFS2,NDUFA10,CYC1,COX5B,COX7A2L,NDUFB7,NDUFV2,NDUFB6,NDUFA2,UQCRHL
132	GO:MF	catalytic activity, acting on a protein	GO:0140096	FALSE	0.000591074	3.22836	2332	3240	456	20139	MAPK4,MED1,IKBKB,RNPEP,GAPDH,PPIH,UBA2,TAOK1,SYK,PLK4,JMJD1C,UBA1,PDIA3,CDKL5,DTX3L,NEK2,CAPNS1,CDC14B,NTMT1,KATNA1,FN3K,MYCBP2,PSMD14,LMO7,PRKN,DUSP11,TRAF3IP2,EYA1,BTRC,CAMK2D,GLUL,NUP98,UBE2M,PIP,DYRK2,NEK6,FKBP8,TRAIP,USP22,KAT6A,PSMB5,CBX4,TYRO3,OTUD4,CLK2,JARID2,ENOX1,HINT1,PIAS1,TRMT112,PTPN1,MED21,PLK3,GRK5,PRKCQ,TOP1,MAP2K2,RAF1,RNF151,RNF34,PHF2,STK32C,GSK3B,YES1,KDM2B,HECTD3,DYRK1A,SIRT7,UBE2N,LRRK1,TXN,TIPARP,DLG1,DLST,PPP1CA,BRCA2,UBE4A,RNF25,HLTF,NSD2,CPS1,NEURL1,USP6,USPL1,SPAST,CDKN2A,UHRF1,RNPEPL1,RIOX1,PLK2,CASK,COPS6,EPB42,TRIM22,AFG3L2,VRK1,TOPORS,HDAC9,BCOR,CAD,USP11,LRRK2,AURKC,USP2,CNOT4,TTK,DNAJC6,HIPK2,MTOR,BAZ1B,CDK3,PTK2B,TPTE,ERP44,USP33,PTPRS,MAPK10,VCPIP1,TRAF2,USP10,MLKL,YME1L1,PTPRD,PARK7,PJA1,PSMB6,PRPF19,CHMP1A,PPM1L,TANK,RING1,TLK2,CAPN1,PCMT1,UHRF2,TRIM21,HDAC2,PPP1R11,USP14,GTF2B,LONP1,MEX3C,TRIM41,CSNK1A1,TBK1,MARK1,LMTK3,METAP2,MKNK1,NFX1,TRIB3,TTN,PRMT6,ATG3,SENP3,RNF4,PEPD,PPIB,BRSK1,TPP2,TEX14,RELN,RNF111,DLAT,PCSK6,PPP2R5D,CREBBP,AURKA,PRKD1,SPCS2,PTK2,CAMK2G,SUV39H1,STK3,MACROD1,CAPN5,STYXL1,CFD,PTPRU,RNASEL,PTPN6,SIRT2,PPIL1,STK39,PAK4,PRKDC,KDM1A,AAK1,CCAR1,CHEK1,GAK,CDKN1A,LATS2,PRKACB,PPP3CB,MAP3K11,KDM3B,LATS1,CDK18,CTSC,CAMKK1,DUSP3,SRPK2,BARD1,BCKDK,FBXO2,JMJD6,KAT5,PRKCE,RNF114,LMTK2,METAP1D,GRK2,GSK3A,EIF2AK1,SMURF2,UBE3C,EIF2AK2,PPP1R9B,FKBP1B,BCR,MKRN2,PRPF8,NEK8,FKBP15,CLPP,NEURL4,OBI1,TRIM56,ATR,PML,EIF2AK3,RIOX2,MINDY3,PRKCG,NUAK2,EED,TTLL3,CYLD,SCYL1,MAP3K21,PARP1,PLK1,TRIM25,PDGFRB,TIMM50,EIF3H,RANBP2,PTEN,CKAP5,G2E3,MINK1,NME2,LIMK1,NHLRC1,PPID,P4HB,STK38,PTK7,FGFR1,ILK,SCRN1,CARM1,PIM1,DCD,TPP1,RIPK3,RNF213,CDC42BPA,KDM5A,CDC14A,DTL,NPEPPS,ESPL1,RNF40,ABR,USP3,PTPRZ1,TASP1,UBR4,SLK,NSMCE1,OGFOD1,UBE3A,CHEK2,VPS18,TNKS,PMPCB,UQCRC2,CDKN3,PGP,SIK2,DPP6,PADI2,MAPK3,CDK13,MAP4K4,MAEA,UCHL1,ZNF451,ATM,BRCA1,SENP5,FIGN,PTPN13,PPME1,AIP,BRAF,RPGR,MAP3K15,PPA2,PAN3,DZIP3,DAPK3,ITK,LRSAM1,USP9X,FAM98B,DUSP12,RBBP6,MED6,KDM2A,KDM3A,CPVL,NCOA3,FAM98A,RNF8,TXNDC17,UBL4A,CDK7,SMG1,KMT2A,METAP1,RPS6KB1,PDIA6,DCLK2,CAMK2B,RBX1,ROCK2,WDR5,SBF1,HECW1,PSEN1,CDK9,TRIO,CDC25C,ALG13,STYX,CDK11B,RNF19A,USP15,CSF1R,NTRK1,USP39,ATAT1,CAMKV,BRD4,CAMKK2,TXNL1,ADAM23,TRIM69,KDM7A,PKN1,WNK1,SMYD5,PDIA2,SIRT6,PARP11,TGFBR1,CIITA,SETD1B,STUB1,PGK1,RNF168,IKBKE,USP13,PTPN9,USP36,FASTK,ACP1,HUNK,ALPK1,CSNK2A2,PSKH1,MDM2,ZNF598,RC3H1,DUSP23,PARP12,FBXW11,MAPKAPK5,NEK11,TRIM28,SQSTM1,HERC5,MED10,AURKB,PIN1,PTPN23,RFWD3,KALRN,MCM3AP,SIRT1,KDM6A,SRPK1,CUL3,PRMT7,MAP3K19,UFL1,TRIM71,SAE1,MINDY4,TRAF6,PIAS4,SENP2,TAOK2,CIT,OGT,RNF2,MEAF6,USP42,PDGFRA,MIB1,PARP3,TRIM2,CHFR,KIT,RC3H2,PIK3CA,NSMCE2,LAP3,PGAM5,VHL,ARIH1,COPS5,NOSIP,ADAM22,PRMT8,USP21,PPIG,CASP3,HDAC6,HDAC8,KMT2D,RNF214,XIAP,HERC2,SETD1A,CDC25B,TSSK2,EIF3F,PRKAA1,PRMT5,CBLL1,CTDSPL2,COPS4
133	GO:MF	ubiquitin-protein transferase regulator activity	GO:0055106	FALSE	0.00072718	3.13836	32	3240	17	20139	BTRC,CDC20,CDKN2A,RPL5,RING1,BMI1,TRIB3,GCN1,RPS15,RIGI,HAVCR2,FBXW7,FZR1,RPL37,RPS7,RPL11,RPS20
134	GO:MF	molecular condensate scaffold activity	GO:0140693	FALSE	0.000752798	3.12332	26	3240	15	20139	PRNP,TARDBP,LGALS3,DDX4,FMR1,DAXX,MAVS,FUS,CCNT1,NPM1,CGAS,G3BP2,NCK1,CAPRIN1,UBQLN2
135	GO:MF	disordered domain specific binding	GO:0097718	FALSE	0.000760128	3.11911	29	3240	16	20139	GAPDH,EZR,FKBP8,CDKN2A,KEAP1,PPIL1,HSP90AA1,CTNNB1,AP2M1,CLTC,RRM1,NUMA1,NCOA3,RB1,TP53,MDM2
136	GO:MF	nuclear receptor binding	GO:0016922	FALSE	0.000879607	3.05571	140	3240	45	20139	MED1,FOXH1,JMJD1C,WBP2,GTF2H1,STRN,SNW1,CNOT1,ACTN4,TACC1,THRAP3,DDX5,TRIP6,HIF1A,TACC2,PARK7,GTF2B,C1D,ESR1,DAXX,DNAAF4,KDM1A,ASXL1,LATS1,CTNNB1,PARP1,NR4A1,PPID,GRIP1,PCNA,PADI2,CALR,ARID1A,PHB2,DDX54,KDM3A,NCOA3,HMGA1,DCAF13,SMARCE1,PKN1,SIRT1,MED16,BRD8,TCF7L2
137	GO:MF	histone modifying activity	GO:0140993	TRUE	0.000886945	3.0521	202	3240	59	20139	JMJD1C,DTX3L,NTMT1,EYA1,USP22,KAT6A,JARID2,PHF2,KDM2B,DYRK1A,SIRT7,BRCA2,NSD2,RIOX1,VRK1,HDAC9,BAZ1B,HDAC2,GTF2B,PRMT6,CREBBP,AURKA,SUV39H1,SIRT2,KDM1A,CHEK1,KDM3B,JMJD6,KAT5,RIOX2,EED,CARM1,KDM5A,PADI2,KDM2A,KDM3A,NCOA3,KMT2A,WDR5,KDM7A,PKN1,SMYD5,SIRT6,SETD1B,RNF168,AURKB,MCM3AP,SIRT1,KDM6A,PRMT7,RNF2,MEAF6,PRMT8,HDAC6,HDAC8,KMT2D,SETD1A,PRKAA1,PRMT5
138	GO:MF	basal RNA polymerase II transcription machinery binding	GO:0001099	FALSE	0.00099504	3.00216	60	3240	25	20139	GTF2E2,CDC73,GTF2F1,SCAF4,NOP58,LLPH,AR,WDR43,RTRAF,GTF2B,ESR1,HNRNPU,ZNF326,PAF1,UVSSA,ELP2,EDF1,RUVBL1,NCOA3,TP53,BRD4,RUVBL2,TBP,CCAR2,DHX9
139	GO:MF	basal transcription machinery binding	GO:0001098	FALSE	0.00099504	3.00216	60	3240	25	20139	GTF2E2,CDC73,GTF2F1,SCAF4,NOP58,LLPH,AR,WDR43,RTRAF,GTF2B,ESR1,HNRNPU,ZNF326,PAF1,UVSSA,ELP2,EDF1,RUVBL1,NCOA3,TP53,BRD4,RUVBL2,TBP,CCAR2,DHX9
140	GO:MF	7S RNA binding	GO:0008312	FALSE	0.00132119	2.87903	7	3240	7	20139	EXOSC2,SRP72,SRP9,SRP19,SRP68,SRP54,SRP14
141	GO:MF	U1 snRNP binding	GO:1990446	FALSE	0.00132119	2.87903	7	3240	7	20139	SNRPD1,SNRPA,LEMD3,RBM39,SNRPD2,RBM23,SNRPB
142	GO:MF	G-quadruplex RNA binding	GO:0002151	FALSE	0.00132119	2.87903	7	3240	7	20139	DHX36,FMR1,DHX30,MCRS1,LIN28A,XRN1,AFF2
143	GO:MF	beta-catenin binding	GO:0008013	FALSE	0.00143872	2.84202	88	3240	32	20139	PRKN,BTRC,GSK3B,GLI3,AR,VCL,ESR1,PTPRU,KLF4,APC,CALCOCO1,PXN,CTNND2,SOX9,AXIN2,CARM1,GRIP1,CTNND1,CTNNA2,PSEN1,TJP1,RUVBL2,PIN1,NHERF2,SKP1,DACT1,AMER2,CBY1,HDAC6,TCF7L2,SETD1A,AXIN1
144	GO:MF	poly(U) RNA binding	GO:0008266	FALSE	0.00144132	2.84124	27	3240	15	20139	FMR1,RBMS2,MSI1,PABPC5,PATL1,DAZAP1,KHDRBS2,MCRS1,HNRNPC,KHDRBS1,RBM11,SSB,PABPC4,DIS3L2,PNPT1
145	GO:MF	DNA binding	GO:0003677	FALSE	0.00155542	2.80815	2530	3240	487	20139	NFYA,BEND3,MED1,BRF1,TWNK,GTF2E2,RPA1,PCBP3,LIN28B,GEN1,RBMX,GTF3C2,FOXH1,RELA,JMJD1C,WBP2,RAD50,LMNB1,TSG101,POLR2E,LUC7L3,RPA2,CEBPB,SOX14,MYEF2,CBFB,SMC4,TARDBP,RTF2,PRRX1,SMCHD1,FOS,TP53BP1,CHTOP,NTN1,TP73,CTCFL,DDX3X,DDX1,DHX36,POU2F1,POLR1C,RFC2,XRCC5,KAT6A,POLR1E,CBX4,ACTL6A,FUBP3,JARID2,ZSCAN31,GTF2F1,ZBTB45,PIAS1,SMG7,BANF1,TOP1,ZNF277,ZHX1,ZFR,MCM6,DLX3,MUS81,KDM2B,TCEA3,KIF2C,H1-10,POU5F1,ACTN4,POLR3A,UPF1,SIM2,TIPARP,MYO18A,APTX,BRCA2,HMGB4,FANCI,HLTF,NSD2,THRAP3,HELZ2,POU4F1,HP1BP3,CDKN2A,UHRF1,YAF2,STRBP,PSMC3IP,CUL4B,GLI3,POLRMT,SRRT,ZNF131,TOPORS,UBTFL1,ZGPAT,BCOR,HIF1A,MTOR,DDX20,DHX33,AR,AKAP8,NEIL1,RPS3,CDC5L,SUPT6H,RREB1,SLTM,RFC1,MPG,XRCC1,CEP350,MBD3,SMC3,KIN,ATMIN,SSRP1,HNRNPL,SIM1,POLR1B,MCM3,TBPL1,MYC,TAL2,TERF2,ZNF638,SMARCD2,ZBTB4,SNCA,STAT5A,SMARCA1,CDT1,UHRF2,LBR,TRIM21,HDAC2,HMGN1,CPSF4,MLH3,GTF2B,C1D,BMI1,GOLGB1,RPL7,LONP1,WRN,RBFOX3,FMR1,ZCCHC3,LIG1,TAF12,SNAPC1,NFX1,LYAR,MXD3,ZBTB1,NKRF,RNF4,ESR1,HOXD13,AKAP8L,ZNF207,ELF2,CBX2,RAD23B,CNBP,FUS,CREBBP,BLM,AHCTF1,DNAJB6,SUV39H1,SMC6,CRAMP1,ZC3H8,HNRNPU,DICER1,UPF2,PPP1R10,RARA,PRKDC,PHF6,POLR2A,GTF2H4,CCAR1,KLF4,TGIF1,SNRPA,NUP153,PRDX5,H1-7,ASXL1,ZNF326,MTPN,SMC1A,POLR2H,H1-0,YY1,KDM3B,IGHM,NOL12,SP140,PURA,NKAP,PNKP,SAFB2,SARS1,TCEA1,CENPW,ZNF774,POLR1D,ZNF24,CENPB,MAEL,GCFC2,PHC2,PGR,CARF,ORC2,SPTY2D1,TEAD4,CCNT1,MCM4,CC2D1A,SATB1,CALCOCO1,NPM1,CGAS,PUF60,TOP3B,SAMHD1,LEMD3,EDF1,FEN1,ERH,SOX3,ATR,SET,PML,BRD7,RCC1,NR3C1,PPP1R8,TERF2IP,TNP2,NCL,SCYL1,SURF6,SNAPC4,PARP1,POLR2L,SOX9,GATA1,DBP,ZBP1,PDS5B,HNRNPDL,MACROH2A1,MAP1S,SYCP3,ARHGAP35,NFAT5,NME2,OGG1,SUB1,TFEB,THRA,NR4A1,ZFP36L1,NANOG,RFC4,AEBP2,NFE2L2,PPARA,RPTOR,MCM7,CARM1,DHX58,MCM5,SNAI2,H2AC14,STAT3,BCL2,XRN2,KDM5A,SRRM1,TFB1M,USP3,AKAP9,HOPX,MSH6,DEDD2,TAF15,LIG3,PCBP4,PEG10,TWIST1,HNRNPC,MLH1,PCNA,TFAM,KHSRP,TOP1MT,RUNX2,SAP30L,ZNF451,KHDRBS1,ATM,SARNP,BRCA1,CALR,SUPV3L1,ARID1A,REXO4,SIN3A,SP100,LRPPRC,BASP1,SON,DDX11,ILF3,DEK,ATRX,RPS15,XRCC6,MRE11,RPS27,ZNF444,POLR1A,ZNF385A,ADAR,MYBBP1A,CHD5,POLR2B,CAMSAP3,MED6,KDM2A,MCM2,RFC5,NACC1,SP1,H2BC12,SPHK1,KDM3A,IFIH1,NBN,HMGA1,WDR77,SMG1,KMT2A,RB1,CDK5RAP2,RIGI,ZNF335,TENT4B,SMAD6,AHDC1,RDM1,PCID2,CDK9,RFC3,MKI67,TP53,EME1,UBTF,WBP11,RPL6,UPF3A,CHD3,HINFP,PTBP1,RECQL,APEX1,SMC5,FOSL2,BRD4,DNMT1,SMARCE1,HMGB1,ELF4,DDB1,ALB,GATAD2A,APP,PQBP1,SECISBP2,SIRT6,ZNF688,CEBPA,CIITA,HSF1,MTERF3,EEF1D,ORC1,SSBP1,GTF2I,RUVBL2,HNRNPD,RRN3,ZNF274,SOX2,CHD1,SFPQ,ANG,NR2C1,XRN1,NCBP2,ATOH8,SP110,TERT,TRIM28,ZSCAN12,GATAD2B,ABT1,DDN,HMBOX1,GRWD1,IFI16,GATA2,YBX3,CTCF,BCLAF1,ELL,NUSAP1,TOP2B,RAD21,SIRT1,TBP,KDM6A,MEOX2,GLYR1,ZNF79,SRY,ZNF398,SSB,RUNX1,HSF2,LSM14A,ZMAT2,ZFP36,HSPD1,RAD51,PIAS4,POLE3,THAP1,PRM1,MAPT,HIF3A,OGT,PER2,CHD7,WT1,TERF1,ZNF407,SNAPC3,DHX9,GZF1,ERCC2,CENPA,WDR48,RC3H2,ZMAT4,TOPBP1,ERG,MORC3,SMC2,ZNF800,SMG6,YBX1,HOXA13,H2AX,ILF2,GTF2F2,HDAC6,KMT2D,TCF7L2,HNRNPK,POU4F2,EN2,MYB,H1-5,CXXC1,PRMT5,PUM3,YAP1
146	GO:MF	double-stranded telomeric DNA binding	GO:0003691	FALSE	0.00163703	2.78594	9	3240	8	20139	RAD50,XRCC5,TERF2,PURA,XRCC6,APEX1,HMBOX1,TERF1
147	GO:MF	SUMO binding	GO:0032183	FALSE	0.00173357	2.76106	16	3240	11	20139	UBA2,CBX4,USPL1,TOLLIP,RNF4,RNF111,PML,HABP4,SERBP1,PELP1,HERC2
148	GO:MF	Hsp90 protein binding	GO:0051879	FALSE	0.00207683	2.6826	44	3240	20	20139	TSC2,PTGES3,CHORDC1,HIF1A,RPS3,AHSA1,KPNB1,GBP1,EIF2AK3,NR3C1,PPID,STIP1,SLC12A2,CDC37,HSF1,STUB1,TSC1,MAPT,HDAC6,HDAC8
149	GO:MF	nuclear receptor coactivator activity	GO:0030374	FALSE	0.00234567	2.62973	55	3240	23	20139	MED1,RBM14,USP22,PPRC1,ACTN4,TACC1,THRAP3,HELZ2,PSMC3IP,CNOT9,RNF4,KDM1A,CCAR1,CALCOCO1,CNOT6,CARM1,NCOA3,HMGA1,WDR77,FGF2,PKN1,ENY2,BRD8
150	GO:MF	ATP-dependent protein folding chaperone	GO:0140662	FALSE	0.00243512	2.61348	31	3240	16	20139	CCT5,CCT4,HSPA9,CCT8L2,HSPA6,CCT8,HSP90AA1,HYOU1,CCT7,TCP1,CCT6A,CCT2,HSPH1,CCT3,HSPD1,TRAP1
151	GO:MF	phospholipid binding	GO:0005543	FALSE	0.00249175	2.60349	477	3240	114	20139	CAPG,SPTBN2,SPTBN4,RPH3A,GAP43,PIK3C2A,PACSIN2,AMPH,GRK5,RNF34,VILL,PREX1,FAAH,PSD3,FLII,STOML2,APOA1,MYO1B,CPS1,PEBP1,PFN1,SDCBP,CHMP3,SEC14L2,SH3PXD2A,ZFYVE26,SMPD3,SPTB,GSN,GRB7,BBS5,C2CD5,SNCA,ANXA11,HIP1,EPB41,MARK1,MAP1B,VDAC2,IQGAP1,SGIP1,EEA1,OPA1,CCDC88A,SYT1,PLCB1,SNX1,IGHM,PITPNA,LDLRAP1,ESYT3,CPNE6,RASAL1,ZCCHC2,ESYT2,SNX27,PICALM,CGAS,EXOC1,ADGRB1,PSD,GGA3,EXOC8,EXOC7,GSDMA,NF1,SESTD1,ARHGAP35,SNX9,BIN1,ESYT1,RACGAP1,TPP1,ANXA6,KRIT1,PLEKHA5,PHLDA1,SAP30L,RAPGEF6,NUMA1,MTSS2,DAB2IP,ANKFY1,SYT7,SNAP91,SNX6,CPNE5,PCLO,ANXA5,SNX4,MYO1E,HMGB1,RAB35,NME4,ZCCHC14,LANCL2,SNX12,VIL1,GLE1,APPL1,UNC13A,TOM1L2,MAPT,OGT,APOE,CLINT1,HGS,AMER2,TWF1,ARHGAP44,HIP1R,ANXA10,ARHGAP26,ANXA1
152	GO:MF	protein dimerization activity	GO:0046983	FALSE	0.00282779	2.54855	1105	3240	232	20139	MAPK4,LSM5,IKBKB,GEN1,UBA2,RELA,TSC2,TSG101,KRT1,CEBPB,ELAVL1,DGCR8,KATNA1,SMCHD1,GARS1,BTRC,CAMK2D,POLR1C,TRMT112,ADRB2,MAD2L1,BANF1,S100A11,MFF,CENPF,ZHX1,GABBR2,IKBKG,ACTN4,SIM2,TXN,MAG,CRYM,APOA1,PEX7,ACSL6,SDCBP,NSMCE3,TRIM22,LRRK2,HIF1A,MTHFD1L,G6PD,CEP57,CIP2A,CNOT9,SMC3,SIM1,PARK7,MYC,TAL2,TERF2,CHMP1A,ZBTB4,KARS1,HIP1,GRPEL1,TRIM21,RALGAPA1,WRN,FMR1,TAF12,MXD3,ZBTB1,FXR2,HPGDS,DAXX,BLM,AURKA,TKT,GBP1,CAMK2G,GLIPR2,EEA1,CHMP4B,CCDC88A,PGRMC1,DNM1L,KATNB1,SYT1,SMC1A,ATIC,LSM6,PPP3CB,MAP3K11,ITGB1,SNX1,ABCD3,CISD2,PRPS1,CYBA,SARS1,CENPW,GRPEL2,BARD1,POLR1D,COL9A2,RBPMS2,HSP90AA1,STING1,ID1,TPR,EIF2AK1,NPM1,CGAS,PDLIM4,PDCD6IP,RAB11FIP3,NUDT21,S100A16,GCA,RILPL1,PML,METTL3,RCC1,PDE2A,ALDH3A2,MAP3K21,PARP1,SH3GLB1,PEX11B,MACROH2A1,PDCD6,SNX9,EPRS1,TFEB,WWTR1,NR4A1,P4HB,GABBR1,KRT10,FGFR1,VAPA,ADD2,H2AC14,STAT3,ATP1B1,BCL2,CRYAB,RNF40,GRHPR,PIP4K2A,CEP43,SLK,NSMCE1,TWIST1,CHEK2,RAB11FIP4,HSPB1,PADI2,PEF1,BUD23,SUPV3L1,SOS1,TPPP,SP100,DROSHA,PHB2,DAB2IP,CEP131,DAPK3,CISD1,SYNE1,SNX6,SP1,SHMT2,H2BC12,NCOA3,TCOF1,RNF8,TARBP2,KMT2A,TAP1,DARS2,CAMK2B,ATP1B2,TP53,SLC4A1,PRKRA,NOLC1,CSF1R,NTRK1,HSD17B4,TPI1,SIRT6,CAT,CEBPA,HSPB8,RTN4,KIF20B,HSF1,S100A1,GSTM3,STUB1,SSBP1,ALS2,PAFAH1B1,CAV1,RUVBL2,SFPQ,STOM,ANG,NR2C1,FBXW11,PIK3R2,RBM11,ATOH8,VIL1,TERT,MTPAP,TIMM9,APPL1,RUNX1,SAE1,POLE3,THAP1,HIF3A,PDGFRA,TERF1,APOE,CENPA,KIT,HIP1R,CBY1,CACYBP,H2AX,PRMT8,ADD1,PDXK,SNRPC,PRMT5,AXIN1
153	GO:MF	transferase activity	GO:0016740	FALSE	0.00289558	2.53826	2354	3240	454	20139	MAPK4,MED1,IKBKB,GSTP1,GAPDH,COMT,PRDX6,TRMT10A,MPP1,UBA2,TAOK1,SYK,PLK4,POLR2E,CDKL5,DTX3L,NEK2,PTGES3,NAT10,NTMT1,FN3K,MYCBP2,BEGAIN,LMO7,PRKN,PIK3C2A,GARS1,TRAF3IP2,BTRC,CAMK2D,GLUL,UBE2M,POLR1C,DYRK2,NEK6,TRAIP,USP22,KAT6A,POLR1E,CBX4,TYRO3,CLK2,JARID2,GKAP1,PIAS1,PGM2L1,TRMT112,PMVK,MED21,PLK3,GRK5,PRKCQ,TOP1,MAP2K2,RAF1,ADK,RNF151,RNF34,SPHK2,STK32C,GSK3B,YES1,ACAA1,IKBKG,HECTD3,DYRK1A,POLR3A,SIRT7,UBE2N,IPPK,LRRK1,TIPARP,DLG1,DLST,BRCA2,UBE4A,RNF25,RRP8,HLTF,NSD2,NEURL1,AGPAT5,CDKN2A,UHRF1,PLK2,CASK,POLRMT,EPB42,TRIM22,VRK1,TOPORS,BCOR,CAD,DGKB,LRRK2,AURKC,CNOT4,TTK,HIPK2,MTOR,BAZ1B,CDK3,PTK2B,MAPK10,PNP,GPHN,TRAF2,MLKL,POLR1B,PJA1,TERF2,PRPF19,ELOVL7,RING1,KARS1,TLK2,PCED1A,PCMT1,UHRF2,NSUN2,TRIM21,PPP1R11,GTF2B,MAGI2,MRM1,MEX3C,TRIM41,CSNK1A1,TBK1,MARK1,LMTK3,GSTO2,MKNK1,NFX1,TRIB3,TTN,PRMT6,TENT4A,ATG3,RNF4,QPRT,AKAP8L,BRSK1,ALDH18A1,HPGDS,B3GAT3,ZC3HAV1,TEX14,METTL5,RNF111,LANCL1,FASN,DLAT,CREBBP,TRMT10C,AURKA,TKT,PRKD1,PTK2,CAMK2G,SUV39H1,STK3,POLR1F,SH3KBP1,METTL2B,RNASEL,SIRT2,STK39,PAK4,DBT,PRKDC,GOT2,POLR2A,AAK1,CCAR1,OAT,MRM3,CHEK1,NOP2,GSTK1,TALDO1,GAK,DKC1,AK2,CDKN1A,LATS2,ATIC,FTSJ3,PRKACB,MAP3K11,POLR2H,AGK,LATS1,PRPS1,CDK18,TRMT1L,PNKP,CAMKK1,SRPK2,BARD1,BCKDK,PIK3R6,FBXO2,POLR1D,KAT5,PRKCE,RNF114,LMTK2,TRDMT1,CMTR2,GRK2,AASDHPPT,GSK3A,EIF2AK1,DIMT1,SMURF2,CGAS,UBE3C,EIF2AK2,PPP1R9B,PDHX,BCR,CRAT,CMPK1,MKRN2,NEK8,PKLR,COASY,OAS1,NEURL4,OBI1,POLR1H,TRIM56,ATR,PML,EIF2AK3,PRKAR2B,METTL3,PRKCG,NUAK2,EED,N4BP2,SCYL1,METTL1,MAP3K21,PIK3R3,PARP1,POLR2L,PLAAT4,PLK1,TRIM25,PDGFRB,RANBP2,CKAP5,G2E3,MINK1,NOL9,NME2,CPT1A,GFPT1,LIMK1,NHLRC1,STK38,PTK7,FGFR1,ILK,TUT4,GUK1,CARM1,PIM1,RIPK3,RNF213,CDC42BPA,DTL,TFB1M,PPIP5K1,RNF40,ABR,PIP4K2A,UBR4,FTCD,SLK,NSMCE1,GK,UBE3A,CHEK2,VPS18,TNKS,SIK2,MAPK3,NAGK,CDK13,OAS2,PFKP,MAP4K4,MAEA,BUD23,ZNF451,CERKL,ATM,BRCA1,PIP5K1C,UGP2,IPMK,BRAF,RPGR,MAP3K15,PAN3,DZIP3,DAPK3,ITK,LRSAM1,FAM98B,EMG1,POLR1A,CISD1,FDPS,RBBP6,POLR2B,MED6,KDM2A,SHMT2,SPHK1,OAS3,NCOA3,FAM98A,RNF8,UBL4A,CDK7,SMG1,KMT2A,RPS6KB1,TGS1,TENT4B,DCLK2,CAMK2B,RBX1,ROCK2,WDR5,HECW1,GNPAT,CDK9,TRIO,ALG13,PRKRA,CDK11B,HADHA,RNF19A,ACLY,CSF1R,NTRK1,ATAT1,CAMKV,BRD4,CAMKK2,DNMT1,NSUN5,SMARCE1,TRIM69,PKN1,WNK1,SMYD5,SIRT6,PARP11,TGFBR1,CIITA,SETD1B,CS,NME4,GSTM3,STUB1,PGK1,RNF168,IKBKE,RPN2,DCAKD,FASTK,HUNK,ALPK1,CSNK2A2,PSKH1,GSTA1,MDM2,ZNF598,RC3H1,FTO,PARP12,SETD9,DGKQ,FBXW11,MAPKAPK5,MAT1A,TERT,NEK11,TRIM28,MTPAP,SQSTM1,HERC5,MED10,AURKB,RFWD3,KALRN,MCM3AP,SIRT1,SPOUT1,SRPK1,CUL3,PRMT7,MAP3K19,HADHB,UFL1,TRIM71,TRAF6,PIAS4,POLE3,PRKAR1A,TAOK2,CIT,OGT,RNF2,MEAF6,AGL,PDGFRA,TERF1,MIB1,PARP3,AK5,TRIM2,RPN1,CHFR,KIT,RC3H2,HGS,AK3,PIK3CA,AK1,NSMCE2,PNPT1,VHL,ARIH1,NOSIP,PRMT8,KMT2D,RNF214,PDXK,HADH,XIAP,HERC2,SETD1A,TSSK2,PRKAA1,PRMT5,ALDH1L1,CBLL1
154	GO:MF	protein kinase A binding	GO:0051018	FALSE	0.00433457	2.36305	53	3240	22	20139	EZR,AKAP11,GSK3B,WASF3,LRRK2,AKAP8,RPS3,AKAP8L,WASF1,AKAP12,RARA,PALM2AKAP2,GRIA1,GSK3A,PRKAR2B,SOX9,AKAP13,AKAP9,ARFGEF2,RYR2,PRKAR1A,DACT1
155	GO:MF	NAD binding	GO:0051287	FALSE	0.00433457	2.36305	53	3240	22	20139	GAPDH,SIRT7,QDPR,PHGDH,IDH3B,SIRT2,NNT,IDH2,PARP1,GRHPR,SORD,NDUFS2,ME2,IDH3G,HADHA,SIRT6,IDH3A,LDHB,SIRT1,GLYR1,CTBP1,HADH
156	GO:MF	lipid binding	GO:0008289	FALSE	0.00493394	2.30681	831	3240	180	20139	CAPG,GSTP1,SPTBN2,SPTBN4,RPH3A,GAP43,TARDBP,PIK3C2A,VCP,PACSIN2,AMPH,IQSEC1,GRK5,PFN3,RNF34,VILL,PREX1,FAAH,PSD3,MAG,FLII,STOML2,APOA1,MYO1B,CPS1,PEBP1,PFN1,SDCBP,CHMP3,PLEKHA1,FABP5,SEC14L2,DGKB,SH3PXD2A,AR,ZFYVE26,SMPD3,SPTB,GSN,TRAF2,GRB7,APOD,BBS5,C2CD5,SNCA,NSFL1C,ANXA11,BLNK,HDLBP,HIP1,EPB41,MARK1,MAP1B,ESR1,VDAC2,IQGAP1,SGIP1,EEA1,OPA1,RARA,DBT,CCDC88A,ECI2,PGRMC1,DNM1L,GPER1,SYT1,PLCB1,SYP,SH3GL1,SNX1,IGHM,PITPNA,LDLRAP1,S100A9,ESYT3,TRIP10,CPNE6,PGR,RASAL1,ZCCHC2,APOL4,ESYT2,SNX27,PICALM,CGAS,EXOC1,ADGRB1,PSD,GGA3,CYTH2,EXOC8,CD81,NR3C1,CADPS,EXOC7,GSDMA,SH3GLB1,NF1,SESTD1,ARHGAP35,PTEN,SNX9,BIN1,MBP,ESYT1,AP2M1,PPARA,RACGAP1,TPP1,ANXA6,KRIT1,PLEKHA5,FABP3,PHLDA1,OSBPL9,SAP30L,CERKL,ALDH6A1,RAPGEF6,PGRMC2,NUMA1,DROSHA,MTSS2,S100A8,AKR1D1,PHB2,DAB2IP,ANKFY1,SYT7,SNAP91,SNX6,CPNE5,PCLO,SPHK1,ACOT11,CLIP3,ANXA5,CRABP1,SNAP25,SNX4,MYO1E,HADHA,HMGB1,ALB,PDIA2,RAB35,NME4,ZCCHC14,CAV1,LANCL2,PRR7,GSTA1,SNX12,VIL1,ALDH1A2,GLE1,PFN4,APPL1,UNC13A,TOM1L2,ERLIN1,MAP1LC3B,HSPD1,MAPT,OGT,APOE,MANF,CAMP,CLINT1,HGS,AMER2,ICA1,TWF1,ARHGAP44,HIP1R,ACBD5,ANXA10,ARHGAP26,ANXA1
157	GO:MF	molecular function regulator activity	GO:0098772	FALSE	0.00496199	2.30434	2125	3240	412	20139	RAB3GAP2,GSTP1,GRM5,GAPDH,TAOK1,CIB1,LLGL1,COPA,TSC2,DTX3L,SH3BP1,PRNP,RALB,EVI5,CHP1,MYCBP2,SYNGAP1,PSMD14,LY6H,DDX3X,DOCK3,LGALS3,BTRC,CAMK2D,VCP,RAPGEF4,ARRB1,CDC20,BCCIP,XRCC5,PSMD2,PHACTR1,AGAP3,GNAQ,MOB1B,BAG5,FARP1,RAB11B,GTF2F1,SLC27A1,IQSEC1,RGS7,HSPB2,ADRB2,BANF1,CSTB,MAP2K2,DAZAP2,WASL,OGN,PREX1,STX8,CCNY,EIF5,PSD3,DLG1,APOA1,RNF25,ARHGAP39,DOCK10,PEBP1,GNB5,CCNB1,CDKN2A,PFN1,PPP4R2,CCNG2,PPP1R12B,PSMC3IP,DNAJA3,VGF,CHMP3,VRK1,SFRP2,C9ORF72,LRRK2,FNIP1,HIF1A,RAB7A,SH3PXD2A,PPP1R7,GDI1,ASCC2,ITSN2,RFC1,KEAP1,USP10,AHSA1,GMNN,ARHGEF7,PTGIR,NRXN3,PARK7,EEF1B2,MYC,MADD,SOCS1,ANP32E,TANK,RPL5,RING1,NRG1,SNCA,FGF10,DDOST,GRPEL1,PPP1R11,STXBP5,USP14,RALGAPA1,BMI1,GNAS,SIRPA,TBK1,LAMTOR1,LYAR,TRIB3,PLEKHG6,NKRF,SENP3,ESR1,TBC1D17,DNAJC19,DAXX,B3GAT3,IPO7,GRM2,IFNG,HACD3,MAVS,IQGAP1,SRGAP3,FGF23,PPP2R5D,GCN1,RAB5C,KCNAB2,DNAJB2,BLM,AURKA,GBP1,DBNL,DNAJB6,PTK2,STK3,STYXL1,PTPN6,BAG3,PPP1R10,PRKDC,CCDC88A,GTF2H4,CPEB2,VEGFB,DNM1L,SERPINB12,PRDX5,KATNB1,HBEGF,GPI,CDKN1A,APC,CA9,RAP1GDS1,SERPINB3,PLCB1,DOCK2,ACAP1,PURA,NOL3,CTSC,PRRT1,RASGRF2,DAD1,SART3,GRPEL2,PIK3R6,JMJD6,DCP1B,KAT5,IQSEC2,PRKCE,SPINK7,HSP90AA1,LMTK2,IQSEC3,RASAL1,STING1,ID1,CCNT1,ARFGAP2,NPM1,CGAS,UBE3C,EIF2AK2,PPP1R9B,FKBP1B,BCR,PSD,WAS,CCNL1,ARHGEF4,C3,PKP2,CYTH2,RAPGEF1,TRIM56,EGF,SET,PRKAR2B,GPSM2,RCC1,NR3C1,PSMD1,PPP1R8,RANBP3,MYO5A,EED,ETF1,PIK3R3,PARP1,NRXN1,AKAP13,DNAJA2,NF1,RAB3GAP1,QARS1,TRIM25,RAP1A,MACROH2A1,RANBP2,MRAS,ARHGAP35,CCNA1,CASP8AP2,GPS1,BIN1,CHML,GNA13,RPTOR,RACGAP1,RIPK3,ATP1B1,BCL2,KDM5A,GRB2,KRIT1,PELO,ABR,AKAP9,HOPX,CST1,CEP43,RGS2,MCRS1,PPP1R2,S100A4,ARHGEF10,PCNA,SIK2,DPP6,TBC1D24,HSPB1,DIS3,NCK1,DCP1A,AZIN1,ZNF451,CCL17,EIF2B4,RNH1,RAPGEF6,SIPA1L1,ARFGEF2,ARHGAP21,SOS1,TPPP,SIN3A,EIF2B1,PPME1,MTSS2,SERPINH1,U2AF2,CAPRIN1,RPGR,BAG4,DAB2IP,ARHGAP1,WDR91,ARL8B,DOCK9,LAMTOR5,SGSM1,RPS15,RIN1,P2RY12,SST,RASL10A,HMGA1,ANXA5,RIGI,FGF2,ATP1B2,HAVCR2,SMAD6,SBF1,RGCC,STX4,ARHGEF2,CDK9,TRIO,TP53,STYX,PRKRA,CFTR,EPO,RANGAP1,RGS14,TBCD,RAP1GAP2,NOLC1,FBXW7,BIRC5,USP15,A2M,RCC2,SEC23B,HMGB1,FZR1,CCNA2,APP,WNK1,CCNE2,SIRT6,NRG2,CDC37,CCNF,PSME3,CCL21,TOMM70,EEF1D,STUB1,IKBKE,AKIRIN2,ALS2,LIF,PCM1,RPL37,ATP5IF1,CAV1,GAPVD1,SH3BP4,PDE8A,FBN1,DGKQ,PIK3R2,ANKRD54,VIL1,HSPH1,GSPT1,SNTA1,BEX3,PSMD3,RIC8A,DNAJC7,AURKB,GNAZ,KALRN,AGAP2,SIRT1,RPS7,TSC1,CCAR2,SKP1,SAE1,GIT1,RPL11,PPP2R1B,TRAF6,PIAS4,ATP6V1H,PRKAR1A,GPRC5B,TAOK2,CIT,ITSN1,RANBP1,APOE,SMAP2,MANF,DOCK5,RGPD3,WDR48,IBTK,PIK3CA,MYOZ1,ARHGAP44,PGAM5,CBY1,RIMS1,PPP1R12A,PSME1,CASP3,ARHGAP26,XIAP,HERC2,INCENP,ANXA1,LYNX1,PRKAA1,RPS20,YAP1
158	GO:MF	ubiquitin-like protein binding	GO:0032182	FALSE	0.00513476	2.28948	118	3240	38	20139	UBA2,TSG101,PRKN,CBX4,JARID2,IKBKG,UBE2N,USPL1,ASCC2,TOLLIP,NSFL1C,RNF4,RAD23B,RNF111,DNAJB2,SIRT2,RAE1,GGA3,PML,N4BP2,BUB3,HABP4,HSPB1,SERBP1,UCHL1,NBR1,RNF8,FBXW7,RNF168,USP13,MDM2,SQSTM1,TOM1L2,PELP1,WDR48,HGS,HDAC6,HERC2
159	GO:MF	endonuclease activity	GO:0004519	FALSE	0.00515134	2.28808	131	3240	41	20139	NOB1,GEN1,RAD50,PIWIL2,MUS81,CPSF3,POP4,RCL1,RNASEH1,RPS3,XRCC1,RPP40,RNASEL,ZC3H12D,DICER1,LAS1L,PNKP,RNASET2,RPP38,RPP25,FEN1,PPP1R8,N4BP2,RPP30,OGG1,ELAC2,PELO,DIS3,REXO4,DROSHA,SND1,AGO4,MRE11,PIWIL1,EME1,APEX1,RPP21,ANG,SMG6,POP7,POP1
160	GO:MF	aminoacyl-tRNA ligase activity	GO:0004812	FALSE	0.00596797	2.22417	43	3240	19	20139	HARS2,TARS3,IARS1,GARS1,YARS1,LRRC47,DARS1,FARSA,RARS1,KARS1,MARS1,SARS1,AARS1,QARS1,EPRS1,FARSB,DARS2,VARS1,AARS2
161	GO:MF	ligase activity, forming carbon-oxygen bonds	GO:0016875	FALSE	0.00596797	2.22417	43	3240	19	20139	HARS2,TARS3,IARS1,GARS1,YARS1,LRRC47,DARS1,FARSA,RARS1,KARS1,MARS1,SARS1,AARS1,QARS1,EPRS1,FARSB,DARS2,VARS1,AARS2
162	GO:MF	electron transfer activity	GO:0009055	FALSE	0.00638544	2.19481	119	3240	38	20139	AKR7A2,COX6B1,NDUFS1,NDUFB9,UQCRB,NDUFA12,NDUFA5,NDUFB10,ETFA,QDPR,PHGDH,NDUFA4,COX5A,NDUFS3,NDUFA7,IDH3B,CYBA,UQCRFS1,CYCS,COX4I1,NDUFA9,NDUFS8,ALDH4A1,MT-CO2,NDUFS6,NDUFS2,NDUFA10,CYC1,COX5B,SDHB,ME2,NOX4,COX7A2L,NDUFB7,NDUFV2,NDUFB6,NDUFA2,UQCRHL
163	GO:MF	ribonuclease P RNA binding	GO:0033204	FALSE	0.00701942	2.1537	10	3240	8	20139	POP4,RPP40,RPP38,RPP25,RPP30,RPP21,POP7,POP1
164	GO:MF	phosphatidylinositol-4,5-bisphosphate binding	GO:0005546	FALSE	0.00764741	2.11649	82	3240	29	20139	CAPG,RPH3A,VILL,FLII,MYO1B,PFN1,SDCBP,CHMP3,SH3PXD2A,GSN,MARK1,SYT1,PLCB1,LDLRAP1,PICALM,CGAS,EXOC1,EXOC7,GSDMA,SESTD1,KRIT1,MTSS2,SYT7,SNAP91,RAB35,VIL1,AMER2,TWF1,HIP1R
165	GO:MF	tRNA binding	GO:0000049	FALSE	0.00773595	2.11149	78	3240	28	20139	TRMT10A,NAT10,IARS1,YARS1,FARSA,PUS1,RARS1,KARS1,NSUN2,TRMT10C,MARS1,TRMT1L,SARS1,PTCD1,AARS1,METTL1,EIF2S3,XPO5,HSD17B10,RPUSD4,EIF5B,DARS2,RPL35A,TERT,SSB,AARS2,MRPS27,EIF2A
166	GO:MF	structural constituent of postsynaptic specialization	GO:0098879	TRUE	0.00822498	2.08486	6	3240	6	20139	DLG1,SHANK3,RAPSN,SHANK1,MPP2,SHANK2
167	GO:MF	chromo shadow domain binding	GO:0070087	FALSE	0.00822498	2.08486	6	3240	6	20139	LBR,NIPBL,SP100,ATRX,CHAF1A,TRIM28
168	GO:MF	U1 snRNA binding	GO:0030619	TRUE	0.00908436	2.04171	8	3240	7	20139	SNRPB2,SNRPA,SNRNP70,PRPF8,COIL,GEMIN5,SNRPC
169	GO:MF	poly(G) binding	GO:0034046	FALSE	0.00908436	2.04171	8	3240	7	20139	FMR1,HNRNPU,PATL1,DAZAP1,HNRNPDL,MCRS1,PNPT1
170	GO:MF	primary active transmembrane transporter activity	GO:0015399	FALSE	0.009393	2.0272	170	3240	49	20139	COX6B1,NDUFS1,NDUFB9,UQCRB,ATP6V1D,NDUFA12,ATP6V1B2,CYBRD1,NDUFA5,NDUFB10,ATP13A1,TOMM20,NDUFA4,COX5A,NDUFS3,NDUFA7,ABCB8,ATP2A2,SEC61B,ABCD3,ATP6V1C1,UQCRFS1,ATP2B2,COX4I1,ATP6V0D1,NDUFA9,NDUFS8,ATP6V1E1,MT-CO2,ATP6V1A,NDUFS6,NDUFS2,NDUFA10,CYC1,COX5B,TAP1,ATP6V1G2,ATP5F1B,CFTR,COX7A2L,ATP2C1,NDUFB7,NDUFV2,NDUFB6,ATP12A,NDUFA2,ATP6V1H,UQCRHL,ATP6V0A1
171	GO:MF	cytoskeletal anchor activity	GO:0008093	FALSE	0.0096496	2.01549	24	3240	13	20139	SPTBN4,MAP1A,ABI2,SDCBP,ANK1,SYN1,EPB41L3,ANK2,SORBS2,NCK1,BAIAP2,ANK3,BICD2
172	GO:MF	microtubule minus-end binding	GO:0051011	FALSE	0.013071	1.88369	13	3240	9	20139	TUBGCP5,TUBGCP2,MACF1,CAMSAP1,TUBGCP4,TUBGCP6,NUMA1,CAMSAP3,TUBGCP3
173	GO:MF	NAD(P)H dehydrogenase (quinone) activity	GO:0003955	TRUE	0.0131277	1.88181	45	3240	19	20139	NDUFS1,NDUFB9,NDUFA12,NDUFA5,NDUFB10,NDUFA4,NDUFS3,NDUFA7,CBR4,NDUFA9,NDUFS8,NDUFS6,NDUFS2,NDUFA10,NDUFB7,NDUFV2,NDUFB6,NDUFA2,CBR3
174	GO:MF	protein kinase regulator activity	GO:0019887	FALSE	0.0143946	1.8418	229	3240	61	20139	GRM5,TAOK1,CIB1,CHP1,DDX3X,MOB1B,SLC27A1,MAP2K2,DAZAP2,CCNY,CCNB1,CDKN2A,CCNG2,MADD,SOCS1,NRG1,SNCA,TRIB3,DAXX,IQGAP1,GCN1,STK3,PTPN6,HBEGF,CDKN1A,APC,KAT5,STING1,CCNT1,NPM1,CCNL1,EGF,PRKAR2B,QARS1,MACROH2A1,CCNA1,RPTOR,CEP43,HSPB1,NCK1,DAB2IP,RGCC,EPO,CCNA2,WNK1,CCNE2,CDC37,CCNF,ALS2,PDE8A,DGKQ,ANKRD54,AGAP2,TRAF6,PRKAR1A,GPRC5B,TAOK2,CIT,IBTK,PIK3CA,CASP3
175	GO:MF	kinase regulator activity	GO:0019207	FALSE	0.0150544	1.82234	268	3240	69	20139	GSTP1,GRM5,TAOK1,CIB1,CHP1,DDX3X,BCCIP,MOB1B,SLC27A1,MAP2K2,DAZAP2,CCNY,CCNB1,CDKN2A,CCNG2,MADD,SOCS1,NRG1,SNCA,TRIB3,DAXX,IQGAP1,GCN1,STK3,PTPN6,HBEGF,CDKN1A,APC,PIK3R6,KAT5,STING1,CCNT1,NPM1,UBE3C,CCNL1,EGF,PRKAR2B,PIK3R3,QARS1,MACROH2A1,CCNA1,RPTOR,CEP43,HSPB1,NCK1,DAB2IP,WDR91,RGCC,EPO,FZR1,CCNA2,WNK1,CCNE2,CDC37,CCNF,ALS2,PDE8A,DGKQ,PIK3R2,ANKRD54,AGAP2,TRAF6,PRKAR1A,GPRC5B,TAOK2,CIT,IBTK,PIK3CA,CASP3
176	GO:MF	RNA stem-loop binding	GO:0035613	FALSE	0.0170614	1.76799	16	3240	10	20139	DDX3X,EIF4A3,FMR1,DAZAP1,CSDE1,EPRS1,DDX56,RC3H1,DHX9,RC3H2
177	GO:MF	translation initiation factor binding	GO:0031369	FALSE	0.0172416	1.76342	35	3240	16	20139	DDX3X,LARP1,EIF5,EIF2S2,MYC,FMR1,EIF4E,EIF4G1,LIN28A,NCK1,EIF2B4,EIF4EBP2,EIF3B,EIF3M,GLE1,EIF3F
178	GO:MF	zinc ion binding	GO:0008270	TRUE	0.0182421	1.73893	833	3240	177	20139	RNPEP,LIN28B,NT5E,ZNF330,RPH3A,ZCCHC9,MYCBP2,CHORDC1,PRKN,GRIN2A,USP22,KAT6A,VAT1,PIAS1,PTPN1,RNF151,PHF2,ZFR,ZFAND1,KDM2B,TCEA3,ZMAT3,UPF1,HLTF,ZCCHC12,UHRF1,TIMM8A,RNPEPL1,APOBEC3G,TRIM22,AFG3L2,CAD,BAZ1B,AR,AKAP8,NEIL1,USP33,TRAF2,KPNB1,ZMYM2,ZNF638,CHMP1A,SNCA,TRIM21,CPSF4,GTF2B,RBM20,BMI1,TRIM41,ZCCHC3,NFX1,RNF4,ESR1,CNBP,LANCL1,CREBBP,BLM,SUV39H1,SIRT2,EEA1,GLO1,RARA,KLF4,CA9,ZNF622,TCEA1,S100A9,PHC2,PGR,ZCCHC2,TIMM13,SF3A2,SAMHD1,POLR1H,TRIM56,PML,NR3C1,AARS1,TIMM8B,ZNFX1,PRKCG,TNP2,CYLD,PDE2A,PARP1,POLR2L,GATA1,CRIP2,SRSF7,CRYZ,EPRS1,THRA,NR4A1,RASSF1,TUT4,PPARA,DHX58,KDM5A,NPEPPS,SF1,USP3,SORD,UBR4,LIG3,PEG10,TNKS,LIN28A,SAP30L,BRCA1,CALR,S100A8,NBR1,RPS27,SCAPER,ZNF385A,DUSP12,RBBP6,KDM2A,SHMT2,IFIH1,RNF8,KMT2A,RIGI,RBX1,SEC24C,ARHGEF2,TP53,CHD3,ZCCHC7,USP39,S100A7,DNMT1,GTF2H2,SEC23B,KDM7A,SIRT6,SOD1,USP13,DNAJC21,ZCCHC14,MDM2,NR2C1,RC3H1,WBP4,CSRP1,TRIM28,GATAD2B,SQSTM1,GATA2,CTCF,TIMM9,ZCRB1,TRIM71,ZMAT2,TRAF6,PIAS4,RBM4,THAP1,RNF2,SF3A3,WT1,MIB1,TRIM2,ZNF407,CA4,DTNA,ZMAT4,AARS2,NSMCE2,MORC3,ZCCHC17,ARIH1,HDAC6,PDXK,SNRPC,HERC2,CXXC1
179	GO:MF	structural molecule activity	GO:0005198	FALSE	0.0187471	1.72707	1102	3240	226	20139	RPS4X,INA,KRT17,MAP2,NUP205,SPTBN2,SPTBN4,MAP1A,SEC13,RPL3L,LLGL1,RPL7L1,COPA,SNTB2,LMNB1,KRT1,RPL26L1,RPL9,RPL13A,MRPS9,RPL28,NUP98,CROCC,MRPL12,PLLP,HSPB2,RPL19,RSL24D1,PLEC,RPL21,ARPC2,BSN,OGN,VILL,H1-10,GNL1,EPPK1,RPL15,DLG1,RPL14,TUBA1B,SHANK3,ZP2,PSMD11,HP1BP3,MRPS31,POM121,EPB42,RPS21,HAPLN1,RPL4,RPL36,RPL30,RPS3,RPS18,RPL18A,TNXB,ERC1,SPTB,MACF1,MRPL47,RAPSN,RPS5,ANK1,RPL5,NUP133,SPTAN1,HIP1,EPB41,RPL7,MRPL19,NDUFA7,MAP1B,VCAN,ERC2,VCL,TTN,MRPL20,RPL12,FGG,RPS2,NEXN,DBNL,RPS17,RPS27A,RPL38,RPL29,NUP107,NUP153,RPS23,EPB41L3,H1-0,RPL8,LMNA,SEPTIN7,COL9A2,NEFH,RPLP2,TPR,RPL10A,PRPH,NUP93,CD2AP,FGB,TUBE1,ELN,NEFL,TNC,MAP4,COPB2,ANK2,TLN2,RPS10,NEBL,SORBS2,TUBGCP4,MACROH2A1,DSP,RPL24,RPL27A,MRPL43,SHANK1,COPB1,NUP85,KRT10,PSMD13,MBP,ADD2,UBA52,CLTC,NEFM,H2AC14,MMRN2,RPL22,RPS9,RPS13,ARPC3,MRPL17,RPL17,CRYAB,NUP160,ACTR3,COL1A1,TUBB3,ERBIN,MPP2,TUBD1,RPS15A,NUMA1,DROSHA,KRT18,MRPL11,RPS15,RPL23A,MYL6B,EPB41L2,MYL6,PPFIA2,RPS27,RPSA,RPS25,PCLO,H2BC12,RPS16,HMGA1,RPL31,ARPC1B,RPL35,SORBS3,ROCK2,CTNNA2,ANK3,AHNAK,ARPC4,RPL6,RPS8,PLP1,RPS19,RPL10,ACTR2,PKP1,RPL35A,RPL36A,RPS12,TUBG1,COPG1,TCAP,KRT6A,MRPL3,RPL37,DCTN3,CRYGD,FBN1,TUBGCP3,CSRP1,ODF2,SNTA1,RPS6,RPL13,RPS7,RPL39,RPL34,RPL11,MRPL4,IMP3,DAG1,APOE,RPS3A,RPL32,CENPA,NUP155,RPL27,RPLP0,NUP88,MRPS7,LIM2,SHANK2,SEC31A,H2AX,DST,MRPS15,ADD1,RPL18,EIF3A,H1-5,RPS20
180	GO:MF	glutamate receptor binding	GO:0035254	TRUE	0.019009	1.72104	46	3240	19	20139	PRNP,SHANK3,SDCBP,RAPSN,HIP1,GNAS,HOMER2,GRIA1,ATP2B2,SHANK1,PLCG1,SHISA7,DLG4,SQSTM1,NHERF2,HOMER3,SHANK2,NSF,FLOT1
181	GO:MF	oxidoreductase activity, acting on the aldehyde or oxo group of donors, NAD or NADP as acceptor	GO:0016620	TRUE	0.0210846	1.67603	39	3240	17	20139	PDHA1,GAPDH,ALDH16A1,ALDH18A1,DLAT,PDHB,PDHX,ALDH3A2,HSD17B12,ALDH4A1,ALDH6A1,DLD,ALDH5A1,ALDH1A2,ALDH7A1,OGDH,ALDH1L1
182	GO:MF	N6-methyladenosine-containing RNA binding	GO:1990247	FALSE	0.02208	1.656	11	3240	8	20139	YTHDC2,YTHDF3,IGF2BP3,FMR1,YTHDC1,HNRNPC,YTHDF1,IGF2BP2
183	GO:MF	signaling receptor complex adaptor activity	GO:0030159	FALSE	0.0291822	1.53488	51	3240	20	20139	GNB5,LRRK2,BLNK,MAGI2,SORBS1,LDLRAP1,HOMER2,MAPK8IP3,SHANK1,G3BP2,GRIP1,GRB2,DEDD2,NCK1,GNB2,RGS14,SH2B1,LAT,SHANK2,AXIN1
184	GO:MF	translation repressor activity	GO:0030371	FALSE	0.0327492	1.4848	33	3240	15	20139	CPEB4,SAMD4A,FMR1,RARA,CPEB2,CPEB1,PURA,CIRBP,MARF1,NHLRC1,SERBP1,EIF4EBP2,SHMT2,TRIM71,TRIM2
185	GO:MF	single-stranded DNA helicase activity	GO:0017116	FALSE	0.032992	1.48159	23	3240	12	20139	RFC2,MCM6,MCM3,MCM4,RFC4,MCM7,MCM5,MCM2,RFC5,RFC3,RAD51,DHX9
186	GO:MF	NADH dehydrogenase activity	GO:0003954	TRUE	0.0351349	1.45426	44	3240	18	20139	ENOX1,NDUFS1,NDUFB9,NDUFA12,NDUFA5,NDUFB10,NDUFA4,NDUFS3,NDUFA7,NDUFA9,NDUFS8,NDUFS6,NDUFS2,NDUFA10,NDUFB7,NDUFV2,NDUFB6,NDUFA2
187	GO:MF	ubiquitin ligase inhibitor activity	GO:1990948	TRUE	0.03515	1.45407	9	3240	7	20139	CDKN2A,RPL5,RPS15,RPL37,RPS7,RPL11,RPS20
188	GO:MF	ubiquitin-like protein ligase activity	GO:0061659	TRUE	0.0380229	1.41995	366	3240	87	20139	MED1,DTX3L,MYCBP2,PRKN,TRAF3IP2,BTRC,TRAIP,CBX4,PIAS1,MED21,RNF151,RNF34,UBE4A,RNF25,HLTF,NEURL1,UHRF1,TRIM22,TOPORS,PJA1,PRPF19,RING1,UHRF2,TRIM21,PPP1R11,MEX3C,TRIM41,NFX1,ATG3,RNF4,RNF111,CCAR1,FBXO2,RNF114,SMURF2,UBE3C,MKRN2,NEURL4,TRIM56,PML,TRIM25,RANBP2,NHLRC1,RNF213,RNF40,UBR4,NSMCE1,UBE3A,VPS18,MAEA,ZNF451,RPGR,DZIP3,LRSAM1,RBBP6,MED6,RNF8,RBX1,HECW1,RNF19A,TRIM69,STUB1,RNF168,MDM2,ZNF598,RC3H1,FBXW11,TRIM28,HERC5,MED10,RFWD3,CUL3,UFL1,TRIM71,TRAF6,PIAS4,RNF2,MIB1,TRIM2,CHFR,RC3H2,NSMCE2,ARIH1,NOSIP,XIAP,HERC2,CBLL1
189	GO:MF	general transcription initiation factor activity	GO:0140223	TRUE	0.0402991	1.3947	52	3240	20	20139	BRF1,GTF2E2,GTF3C2,PRRX1,GTF2F1,UBTFL1,TBPL1,GTF2B,TAF12,SNAPC1,GTF2H4,SNAPC4,UBTF,GTF2H2,GTF2E1,RRN3,SNAPC2,TBP,SNAPC3,GTF2F2
190	GO:MF	protein folding chaperone	GO:0044183	FALSE	0.0421871	1.37482	60	3240	22	20139	CCT5,CCT4,FKBP8,HSPA9,CCT8L2,HSPA6,ANP32E,CCT8,DNAJB6,HSP90AA1,HYOU1,KHSRP,HSPB1,CCT7,CALR,TCP1,CCT6A,CCT2,HSPH1,CCT3,HSPD1,TRAP1
191	GO:MF	beta-tubulin binding	GO:0048487	FALSE	0.0453493	1.34343	41	3240	17	20139	TAOK1,CCT5,BBS4,SPAST,SMC3,UXT,HTT,GABARAPL2,MAP1S,RACGAP1,RGS2,LRPPRC,ARL8B,NDEL1,TBCD,APPL1,HDAC6
192	GO:MF	NADH dehydrogenase (ubiquinone) activity	GO:0008137	FALSE	0.0453493	1.34343	41	3240	17	20139	NDUFS1,NDUFB9,NDUFA12,NDUFA5,NDUFB10,NDUFA4,NDUFS3,NDUFA7,NDUFA9,NDUFS8,NDUFS6,NDUFS2,NDUFA10,NDUFB7,NDUFV2,NDUFB6,NDUFA2
193	GO:MF	core promoter sequence-specific DNA binding	GO:0001046	TRUE	0.0453493	1.34343	41	3240	17	20139	RELA,CEBPB,FOS,POU2F1,UBTFL1,TBPL1,MYC,GTF2B,POLR2A,NPM1,NR3C1,TP53,UBTF,RUVBL2,RRN3,TBP,SNAPC3
194	GO:MF	SH3 domain binding	GO:0017124	FALSE	0.0462413	1.33497	120	3240	36	20139	ABI2,SH3BP1,SYNGAP1,PRKN,ZNF106,DOCK3,DNAJC6,SIRPA,RAD9A,LANCL1,SGIP1,SH3KBP1,EVL,PTPN6,CYBA,ELMO2,CD2AP,WAS,CNTNAP1,RAPGEF1,KHDRBS2,SHANK1,VASP,GRB2,CRB3,KHDRBS1,SOS1,DNM2,DAB2IP,ARHGAP1,QKI,MAPT,CIT,HIP1R,SHANK2,NCKIPSD
195	GO:MF	guanyl-nucleotide exchange factor activity	GO:0005085	FALSE	0.0474256	1.32399	233	3240	60	20139	RAB3GAP2,MYCBP2,DOCK3,RAPGEF4,FARP1,IQSEC1,PREX1,PSD3,DOCK10,C9ORF72,FNIP1,ITSN2,ARHGEF7,PTGIR,EEF1B2,MADD,LAMTOR1,PLEKHG6,CCDC88A,RAP1GDS1,DOCK2,RASGRF2,IQSEC2,IQSEC3,BCR,PSD,ARHGEF4,CYTH2,RAPGEF1,EGF,RCC1,AKAP13,RAB3GAP1,RAP1A,GNA13,ABR,ARHGEF10,DIS3,EIF2B4,RAPGEF6,ARFGEF2,SOS1,EIF2B1,RPGR,DOCK9,LAMTOR5,RIN1,P2RY12,SBF1,ARHGEF2,TRIO,RCC2,EEF1D,ALS2,GAPVD1,RIC8A,KALRN,ITSN1,DOCK5,HERC2
196	GO:MF	3-hydroxyacyl-CoA dehydrogenase activity	GO:0003857	TRUE	0.0496477	1.3041	7	3240	6	20139	HSD17B12,HSD17B10,HADHA,HSD17B4,HADHB,HADH
197	GO:BP	organelle organization	GO:0006996	TRUE	7.92229e-160	159.101	3562	3164	1110	21010	CEP78,INA,RAB3GAP2,BEND3,KRT17,MAP2,CEP152,CAPG,NUP205,NINL,IKBKB,RAB2B,TUBGCP5,SPTBN2,TWNK,PHLDB2,STAU2,RPA1,SPTBN4,GAPDH,CEP70,MAP1A,ABI2,REEP5,SEC13,GEN1,CLASP2,TAOK1,CIB1,LLGL1,IMMT,IST1,NIPSNAP2,PLK4,REC8,TMEM201,RAD50,GAP43,TSC2,LMNB1,LCP1,TSG101,CDKL5,COG3,NEK2,RPA2,SH3BP1,CCT5,DNAJC13,RALB,TDRD3,STX1B,PTGES3,TUBGCP2,CDC14B,PIWIL2,NAT10,TTC17,CHP1,SMC4,TARDBP,NTMT1,KATNA1,MYCBP2,PCLAF,SMCHD1,CHORDC1,CLASP1,LARP4,CCT4,SASS6,SYNGAP1,MAP9,PRKN,KIFC1,DDX3X,DDX1,EZR,VCP,PACSIN2,SPECC1L,ARRB1,NUP98,DHX36,DYNC1LI1,KIF23,SAMM50,CDC20,CROCC,FMN2,BCCIP,RFC2,RBM14,NEK6,XRCC5,FKBP8,PHACTR1,AIF1,KAT6A,ACTL6A,BAG5,FARP1,VPS39,VAT1,AKAP11,CNOT1,TMEM126A,IQSEC1,RIF1,AP3B1,PMEL,ADRB2,BBS7,MAD2L1,BOP1,FANCD2,PLK3,BANF1,INO80E,PLEC,PRKCQ,TOP1,MAP2K2,RAF1,ARPC2,PFN3,MFF,TRAPPC3,CENPF,YTHDF3,PARN,PHF2,CEP250,DAZAP2,CKAP2,GSK3B,CHCHD6,PUM2,MCM6,WASL,MUS81,CENPJ,ZFAND1,VILL,PREX1,STX8,SPIRE1,KIF2C,TACC3,H1-10,ACTN4,RPF2,DYRK1A,UPF1,SIRT7,EIF5,NBDY,VAMP3,MDN1,EPPK1,BBS4,FEZ1,TACC1,CDC27,FLII,MYO18A,DLG1,EHD2,DAAM1,STOML2,HSPA9,TUBA1B,APOA1,PEX7,BRCA2,SHANK3,SLIRP,MYO1B,RRP8,ATP5F1D,DDX6,SHTN1,WASF3,NDUFS1,NEURL1,NDUFB9,USPL1,SPAST,PPP1R9A,CCNB1,CDKN2A,PFN1,TIMM8A,HAUS2,MTFR1L,SDCBP,IQCB1,PSMC3IP,LSM4,PLK2,ATP6V1D,ODF2L,NDUFA12,ATP6V1B2,NDUFA5,DNAJA3,ASPM,NDUFB10,ATAD3C,CHMP3,DHX29,CHAMP1,EPB42,NSMCE3,AFG3L2,VRK1,USO1,NPHS1,DNAJC11,C9ORF72,LRRK2,AURKC,TOMM20,TTK,SYNJ1,BLOC1S2,HIF1A,KIF2B,HIPK2,MTOR,RAB7A,BAZ1B,AKAP8,TMOD1,RPS3,PTK2B,TACC2,AP1B1,HIGD1A,USP33,TIMM44,PTPRS,TNXB,ASCC2,RFC1,ZFYVE26,SMPD3,SPTB,GSN,VCPIP1,XRCC1,CEP350,KIF14,GAR1,PKHD1,NEDD1,USP10,CYRIB,SMC3,PSMA8,EXOC5,GRB7,MACF1,KPNB1,ATMIN,YME1L1,PTPRD,POLR1B,ARHGEF7,NRXN3,MCM3,TBPL1,PARK7,XPO1,MYC,RAPSN,TERF2,ABLIM2,CEP295,RPS5,DDX4,CHMP1A,BBS5,ANK1,SMARCD2,RPL5,C2CD5,CETN2,SNCA,NSFL1C,RANBP9,NUP133,MYO6,FGF10,SPTAN1,SCO1,CDT1,HIP1,PAWR,GRPEL1,EPB41,TTC8,RHOT2,NOA1,POC1A,FAM161A,ABLIM3,MLH3,GTF2B,ANAPC1,TBC1D31,GOLGB1,LONP1,NOP53,CSNK1A1,WRN,PAN2,LAMTOR1,NDUFS3,MARK1,FMR1,EDC3,EMC4,MAP1B,ASCC1,ERC2,TTN,PRMT6,TENT4A,SLC25A46,PALM,ATG3,LCA5,RNF4,CCT8,AP3D1,MRPL20,DNAJC19,FAM107A,AKAP8L,ATXN10,BRSK1,ZNF207,VDAC2,SDCCAG8,FMNL1,USH1C,DISC1,TEX14,MAVS,IQGAP1,RELN,MYO7A,MAPRE2,NEXN,WASF1,FAM171A1,DNAAF4,TAGLN2,SUGT1,ATP2A2,BLM,AURKA,AHCTF1,NUF2,MAP6D1,DBNL,PRKD1,DNAJB6,DHX30,PTK2,SUV39H1,SYNPO,LIMCH1,STYXL1,SH3KBP1,EVL,RPL38,SIRT2,IFT88,SMC6,BAG3,AQP11,HNRNPU,EEA1,SEC22B,PPP1R10,OPA1,ANLN,NPTX1,ABLIM1,MAD1L1,CEP41,PAK4,PRKDC,TOMM40,CHMP4B,EMC1,CCDC88A,NUP107,TRIP11,SORBS1,CEP89,CHEK1,AP1M1,NOP2,NUP153,ATF7IP,DNM1L,GAK,H1-7,JTB,NCAPD3,PDLIM7,DKC1,ACTC1,PALM2AKAP2,KATNB1,MTPN,APC,GPER1,RAP1GDS1,SYT1,SMC1A,NOP10,RPS23,EPB41L3,PPP3CB,ARL2,PLCB1,MFN2,SYP,SLC16A1,RO60,H1-0,YY1,DOCK2,ITGB1,SPAG5,ABCD3,CISD2,AGK,SEPTIN8,LATS1,ATL2,UXT,CEP164,PURA,NOL3,ELMO2,PNKP,C1QBP,SSNA1,TF,LMNA,HAP1,ATP6V1C1,NPM2,CENPW,CNP,SRPK2,S100A9,GRPEL2,ZNF365,ESYT3,TNKS1BP1,VPS4A,NOMO2,CIRBP,CDCA8,SEPTIN7,MCPH1,TRIP10,MARF1,CPNE6,KAT5,IQSEC2,ERAL1,PRKCE,UQCRFS1,MAEL,HSP90AA1,ATXN2,PRC1,PATL1,IQSEC3,FAM83H,TBCB,NEFH,CNN3,HOOK2,STING1,RPGRIP1,RAE1,ESYT2,TPR,GNL3,MCM4,SORT1,TIMM13,RRS1,PDLIM5,GSK3A,ARFGAP2,PIBF1,WASHC5,PICALM,NEDD9,NPM1,PDLIM4,CTNNB1,PDCD6IP,PPP1R9B,NUP93,MTX3,PARD6G,BCR,GNL3L,CD2AP,WAS,CLIP2,EMC2,ACOT8,CYFIP2,MTCH1,SEPTIN6,TOP3B,UBL5,CNTNAP1,PXN,CCNL1,TUBE1,WRAP53,ELN,TEX264,NIPBL,NEFL,HTT,DYNLL1,PKP2,DNAJB13,KIAA0753,CYTH2,TOMM34,FEN1,RILPL1,ATR,EGF,EXOC8,PML,EIF2AK3,MAP4,GPSM2,BRD7,RCC1,DEUP1,ANK2,TIMM8B,MYO5A,NUAK2,TERF2IP,TNP2,TTLL3,CYLD,EIF2S1,PDE2A,SLC25A31,FASTKD2,TLN2,FAM110A,CAMSAP1,GABARAPL2,PARP1,DAW1,BUB3,SOX9,UBQLN4,SH3GLB1,MYO7B,DCTN1,NRXN1,AKAP13,CNTROB,NF1,NEBL,CEP63,RAB3GAP1,SORBS2,PLK1,MTCH2,PDGFRB,TUBGCP4,PDS5B,ATP6V0D1,CSDE1,CNOT6,PEX11B,NDUFA9,TIMM50,MACROH2A1,MAP1S,SYCP3,DYNC1H1,KIF15,MRAS,ARHGAP35,PTEN,CNOT2,SPDL1,CKAP5,DSP,PDCD6,TUBGCP6,RPL24,SNX9,CCNA1,SUB1,NDUFS8,TFEB,SHANK1,WWTR1,VPS51,CEP83,LIMK1,PPID,BIN1,AXIN2,RFC4,PDE4DIP,KRT10,PSMD13,DIXDC1,RUFY3,ATP6V1E1,VAPA,ESYT1,SUN2,TRAPPC9,AP2M1,ADD2,MYO1C,MCM7,KIF3B,RACGAP1,MCM5,DDX28,RUVBL1,CRKL,TPP1,VASP,AP3S2,CLIC4,CLTC,NEFM,LEMD2,G3BP2,BCL2,RNF213,CDC42EP4,CDC42BPA,POC1B,GRB2,CDC14A,UBAP2L,HABP4,ARPC3,BBS1,PELO,NPEPPS,VPS35,CRYAB,ESPL1,SF1,CHMP6,MAP6,EIF1AX,SGO1,AKAP9,PIP4K2A,FTCD,CEP43,MAP7D1,SLK,LIG3,NSMCE1,XIRP1,MCRS1,DDRGK1,SCFD1,HNRNPC,MLH1,OGFOD1,MAD2L2,CHEK2,ACTR3,VPS18,ARHGEF10,EFHC1,TNKS,PMPCB,PCNA,ATP6V1A,TFAM,TOP1MT,PDLIM1,INO80B,RRM1,RRP7A,DCP2,MAPK3,NCK1,CEP68,MARCKSL1,PEF1,SERBP1,STEEP1,DNAAF6,TUBB3,MAEA,CCT7,HSD17B10,ATM,PPAN,ERBIN,BRCA1,VPS33A,MPP2,RNH1,PIP5K1C,INF2,NDUFS2,CEP19,MRTO4,CALR,TUBD1,SUPV3L1,FIGN,ARFGEF2,KANK2,CEP290,ARID1A,ARHGAP21,TPPP,SIN3A,NDUFA10,VPS16,SP100,DBN1,NUMA1,CEP135,S100A8,YTHDF1,SON,AIP,CFL2,DDX11,BRAF,RAB6C,CAPRIN1,KRT18,RPGR,BAG4,PHB2,ARL8B,AGO4,PAN3,CEP131,SPICE1,ATRX,DAPK3,RPS15,RPL23A,LRSAM1,USP9X,EPB41L2,BAIAP2,XRCC6,SPART,RTN1,MRE11,CHCHD3,EMG1,RPS27,ANKFY1,ZNF385A,SYNE1,EIF5B,SYT7,CHD5,SNAP91,FMNL3,DMTN,APOOL,RPSA,TIMM23,KRT8,PIWIL1,SEPTIN9,EIF6,CAMSAP3,PCNT,MYO1D,MCM2,RFC5,PCLO,SPHK1,KDM3A,MCTS1,NBN,HMGA1,CCP110,CLIP3,RNF8,UBL4A,MTX1,SMG1,RB1,ARPC1B,CDK5RAP2,AJUBA,CLU,MRRF,ATP6V1G2,TENT4B,DCLK2,ATXN2L,SORBS3,ROCK2,TOMM40L,CTNNA2,MAPRE3,CEP76,STAG1,RGCC,STX4,NDEL1,ANK3,SEC24C,LIMA1,CCSAP,ARHGEF2,SAR1B,CEP162,KIZ,PCID2,PSEN1,RFC3,CDC25C,MKI67,TP53,SNAP25,ARPC4,EME1,SNX4,RPL6,MYO1E,CHD3,RGS14,TBCD,RECQL,GCC2,NCKAP1,C2CD3,NOLC1,APEX1,RNF19A,FBXW7,NHP2,YLPM1,BIRC5,DHX37,RPS19,CSF1R,WDR1,TPM3,ATAT1,LETM1,SMC5,SPECC1,BICD2,CAMKK2,GAS7,RPL10,GTF2H2,SMARCE1,TCP1,SEC23B,CCT6A,ARF1,SBDS,PHLDB1,WDR47,HMGB1,ACTR2,AHI1,FZR1,SPTBN5,EXOSC10,COX7A2L,SH2B1,CCNE2,PKP1,CNTLN,SIRT6,FSD1,FLNC,IK,CDC16,CEBPA,PARP11,RTN4,CDC37,TUBG1,TGFBR1,CCNF,CCT2,MTX2,KIF20B,CNTN2,PDE3A,CCL21,LRP1,CHMP7,CAP2,SOD1,TOMM70,MTERF3,KIF11,TCAP,CEP44,AAAS,SSBP1,KRT6A,MARCKS,ALS2,PAFAH1B1,LIF,PCM1,TJP1,LZTS2,USP36,CTTN,ATP5IF1,CAV1,RUVBL2,HNRNPD,RRN3,DCTN2,FSCN1,SUN1,NDUFB7,ALPK1,CSNK2A2,ANG,NLGN2,RC3H1,DUSP23,XRN1,TUBGCP3,WTIP,FBXW11,PIK3R2,VPS8,CSRP1,MCU,WDR62,MAPKAPK5,VIL1,TERT,ODF2,TRIM28,HAUS8,AP3M2,DLG4,CCT3,PWP2,ABT1,DRD3,SQSTM1,HMBOX1,TIA1,DTNBP1,AURKB,PIN1,PFN4,PTPN23,BRIX1,DZIP1,LSM3,CTCF,PTCD2,KIAA1614,TIMM9,NUSAP1,VTA1,UNC13A,KIF18A,TOM1L2,AGAP2,NUDC,LYST,KIAA0586,RAD21L1,TOP2B,RAD21,CEP72,SIRT1,NDUFB6,NDC80,DCX,ATAD3B,SRPK1,CUL3,MAP1LC3B,TSC1,CCAR2,CEP85,UFL1,NDUFA2,SAE1,GIT1,RPL11,LSM14A,NCAPG2,HSPD1,CEP192,WASHC4,PRRC2C,OFD1,RAD51,ATP6V1H,FANCA,PRM1,PRKAR1A,TAOK2,CAPZA2,STIL,MAPT,OGT,CEP20,UBQLN2,PDGFRA,TERF1,DAG1,DENR,PARP3,PLAUR,RANBP1,APOE,DIS3L2,CHFR,ALMS1,DHX9,FMC1,UQCC1,HAX1,ERCC2,DOCK5,CENPA,STX12,AFF2,HGS,NUP155,PIK3CA,NSMCE2,TWF1,SMC2,NLE1,PNPT1,MYOZ1,RPLP0,SMG6,ATP8A2,ARHGAP44,MRPS7,HIP1R,HOXA13,PGAM5,CBY1,SHANK2,SEC31A,PAM16,ASCC3,MYH14,CORO1B,PPP1R12A,DST,HDAC6,HDAC8,EIF4ENIF1,EIF2A,ADD1,ARHGAP26,TCF7L2,NIP7,GOLGA2,RTN3,ATP6V0A1,NCAPH2,BCS1L,INCENP,ANXA1,CDC25B,H1-5,NCKIPSD,PRKAA1,PRMT5,PALLD,AXIN1,YAP1
198	GO:BP	ribosome biogenesis	GO:0042254	TRUE	4.44776e-124	123.352	327	3164	241	21010	RPS4X,NOB1,RRP15,PES1,RPL7L1,NOC2L,DDX10,RPL26L1,NMD3,EXOSC2,NOM1,NAT10,WDR18,DDX3X,GLUL,XRCC5,TRMT112,RSL24D1,BOP1,ERI1,NOC4L,WDR36,UTP11,RPF2,DDX21,SIRT7,SLX9,EIF5,MDN1,NOL8,RPL14,NOP56,UTP6,DNTTIP2,RRP8,POP4,SRFBP1,NOP58,EXOSC9,CDKN2A,UTP3,C1ORF131,PA2G4,CUL4B,UTP4,RRP12,DHX29,RCL1,RPS21,ESF1,TSR1,EXOSC6,RPF1,EIF4A3,AATF,EBNA1BP2,GAR1,WDR43,NVL,UTP23,XPO1,RPP40,RPS5,RPL5,WDR74,URB1,UTP18,NOA1,RRP9,C1D,RPL7,NOP53,MRM1,EXOSC7,LYAR,DDX18,EXOSC5,MRPL20,NIFK,MPHOSPH6,METTL5,MTREX,PDCD11,PNO1,DDX52,DHX30,SUV39H1,RPS17,PWP1,RNASEL,RPL38,NOL11,NOP9,LAS1L,DDX17,PRKDC,MRM3,NOP2,DKC1,PAK1IP1,NOP16,NOP10,FTSJ3,RPS23,LSM6,RPS19BP1,WDR3,DDX49,C1QBP,DDX51,ZNF622,WDR75,RRP36,ERAL1,NOL7,EXOSC4,RPP38,RRS1,MPHOSPH10,DIMT1,NPM1,FRG1,RPP25,GNL3L,FCF1,RIOX2,FASTKD2,SURF6,URB2,RPP30,TMA16,RPL24,NOL9,DDX31,DDX28,UTP25,DDX56,NOL10,GTPBP4,RPS9,XRN2,RPS13,HABP4,HEATR1,TFB1M,EIF1AX,NOP14,SNU13,RRP1B,RBM34,UTP14A,RRP7A,DIS3,SERBP1,NPM3,BUD23,PPAN,BMS1,MRTO4,RPS15A,REXO4,DROSHA,RPUSD4,RPS15,RPL23A,EMG1,RPS27,NGDN,DDX54,EIF5B,MYBBP1A,RPSA,EIF6,RPS25,GEMIN4,ISG20L2,RRP1,RPS16,SDAD1,TENT4B,RPL35,UTP20,WBP11,RPL6,RPS8,NOLC1,NHP2,DHX37,RPS19,DCAF13,NSUN5,RPL10,SBDS,EXOSC10,RPL35A,RPS12,EXOSC1,RBIS,MTERF3,BYSL,USP36,WDR12,RRN3,MAK16,PWP2,ABT1,WDR55,RPS6,GRWD1,WDR46,BRIX1,IMP4,NOL6,RPS7,LTV1,TSC1,TBL3,EXOSC8,RPL11,PELP1,DDX47,IMP3,GNL2,CHD7,RPS3A,KRI1,LSG1,ERCC2,RPL27,UTP15,NLE1,RPLP0,EXOSC3,GTPBP10,NUP88,MRPS7,EIF2A,POP7,NIP7,NSA2,KRR1
199	GO:BP	cellular component organization or biogenesis	GO:0071840	FALSE	4.61443e-116	115.336	8309	3164	1847	21010	RPS4X,CEP78,INA,NOB1,RAB3GAP2,BEND3,KRT17,GRIN1,MAP2,CEP152,CAPG,NUP205,MED1,EIF3J,NINL,IKBKB,RAB2B,NCAM2,BRF1,C1QC,TUBGCP5,SPTBN2,TWNK,PFDN5,GRM5,PHLDB2,STAU2,RRP15,RPA1,SH3GLB2,SPTBN4,CDC73,GAPDH,CEP70,MAP1A,ABI2,REEP5,SEC13,GEN1,RPH3A,RBMX,CLASP2,PPIH,TAOK1,SYK,PES1,CIB1,LLGL1,RPL7L1,IMMT,IST1,NIPSNAP2,PLK4,FOLR2,OMG,NOC2L,EXOC2,RELA,JMJD1C,REC8,WBP2,TMEM201,LMO4,DDX10,RAD50,GAP43,TSC2,PDIA3,LMNB1,LCP1,TSG101,REPS2,KRT1,ATAD1,RPL26L1,CDKL5,COG3,DTX3L,NEK2,LUC7L3,NMD3,EIF3L,RPA2,EXOSC2,SH3BP1,CCT5,ELAVL1,PRNP,DNAJC13,NOM1,RALB,TDRD3,STX1B,PTGES3,TUBGCP2,CDC14B,PIWIL2,NAT10,TTC17,FAM50A,CHP1,SMC4,TARDBP,NTMT1,KATNA1,PRRX1,MYCBP2,PCLAF,SMCHD1,CHORDC1,RPL13A,CLASP1,LARP4,CCT4,SASS6,TP53BP1,SYNGAP1,MAP9,CHTOP,PRKN,PIK3C2A,NTN1,TP73,CTCFL,KIFC1,WDR18,DDX3X,LGALS3,EYA1,DDX1,CAMK2D,EZR,GLUL,VCP,PACSIN2,SPECC1L,ARRB1,NUP98,DHX36,DYNC1LI1,KIF23,SAMM50,CDC20,CROCC,FMN2,BCCIP,RFC2,RBM14,NEK6,STRN,XRCC5,FKBP8,PHACTR1,AIF1,NAPB,USP22,KAT6A,POLR1E,CBX4,SUPT16H,ACTL6A,BAG5,FARP1,VPS39,VAT1,JARID2,AKAP11,CNOT1,TMEM126A,DDX46,IQSEC1,RIF1,AP3B1,PIAS1,TRMT112,PMEL,ADRB2,BBS7,PYM1,MAD2L1,PTPN1,MED21,RSL24D1,GEMIN8,BOP1,FANCD2,SNRPB2,PLK3,BANF1,INO80E,CSTB,PLEC,COPS7A,ERI1,PRKCQ,TOP1,MAP2K2,RAF1,PKD2L1,ARPC2,PFN3,MFF,DHX8,NOC4L,TRAPPC3,CENPF,YTHDF3,RBM15,PARN,SPHK2,PHF2,CEP250,DAZAP2,CKAP2,GSK3B,EXOC4,BSN,CHCHD6,SCAF4,PUM2,MCM6,PFDN6,WDR36,WASL,UTP11,MUS81,CENPJ,ZFAND1,VILL,KDM2B,PREX1,STX8,SPIRE1,KIF2C,IKBKG,MPO,TACC3,H1-10,POU5F1,ACTN4,RPF2,SRPRA,DYRK1A,DDX21,UPF1,YEATS2,CACNB1,ELAVL4,SIRT7,SLX9,EIF5,NBDY,TJP3,VAMP3,DARS1,MAG,MDN1,EPPK1,PFDN4,BBS4,FEZ1,TACC1,NOL8,CDC27,FLII,MYO18A,ICAM5,DLG1,EHD2,RPL14,DAAM1,STOML2,HSPA9,TUBA1B,PPP1CA,APOA1,PEX7,BRCA2,NOP56,SHANK3,SLIRP,MYO1B,UTP6,DNTTIP2,RRP8,ATP5F1D,POP4,ARHGAP39,DDX6,SHTN1,HLTF,NSD2,FARSA,WASF3,NDUFS1,NEURL1,SRFBP1,ACOT13,DOCK10,NDUFB9,PSMD11,BCORL1,USPL1,SPAST,EIF4G2,NOP58,PPP1R9A,EXOSC9,CCNB1,POU4F1,HP1BP3,MORF4L1,CDKN2A,UHRF1,UTP3,PFN1,C1ORF131,PA2G4,TIMM8A,HAUS2,MTFR1L,RBM15B,SDCBP,IQCB1,PSMC3IP,LSM4,RIOX1,PLK2,ATP6V1D,ODF2L,NDUFA12,ATP6V1B2,NDUFA5,DNAJA3,CUL4B,ASPM,UTP4,GLI3,NDUFB10,RRP12,ATAD3C,CHAF1B,CHMP3,DHX29,PRPF6,SLC2A1,CHAMP1,PLEKHA1,TRIP6,EPB42,NSMCE3,IGFBP4,AFG3L2,VRK1,USO1,TOPORS,NPHS1,UBTFL1,RCL1,HDAC9,DLGAP3,EIF3D,DNAJC11,SFRP2,RPS21,ESF1,C9ORF72,LLPH,BCOR,TSR1,DGKB,LRRK2,FNIP1,AURKC,ASF1A,TOMM20,TTK,EXOSC6,SYNJ1,BLOC1S2,HIF1A,DNAJC6,KIF2B,HIPK2,MTOR,DDX20,ICE1,RAB7A,RPF1,EIF4A3,AATF,BAZ1B,DHX33,AR,EIF2S2,AKAP8,TMOD1,PHGDH,NCBP1,RTN4RL1,RPS3,PTK2B,SUPT6H,TACC2,RREB1,PRPF18,EBNA1BP2,AP1B1,HIGD1A,GDI1,USP33,TIMM44,PTPRS,G6PD,TNXB,ASCC2,ITSN2,RFC1,ZFYVE26,SMPD3,ERC1,SPTB,GSN,VCPIP1,XRCC1,CEP57,CRTAC1,CEP350,MBD3,GPHN,KIF14,DDIT4,GAR1,PKHD1,NEDD1,TRAF2,WDR43,USP10,L1CAM,CYRIB,SMC3,PSMA8,EXOC5,GRB7,MACF1,KPNB1,ATMIN,MLKL,SSRP1,GMNN,YME1L1,PTPRD,POLR1B,ARHGEF7,NVL,UTP23,NRXN3,MCM3,TBPL1,PARK7,XPO1,MYC,RAPSN,SLC12A5,TERF2,APOD,ABLIM2,ZNF638,CEP295,RPP40,RPS5,PRPF19,ANP32E,DDX4,CHMP1A,CELF2,BBS5,ANK1,SLC1A2,SMARCD2,RPL5,RING1,TLK2,C2CD5,PLXNA1,NRG1,KCTD16,CETN2,WDR74,SNCA,NSFL1C,RANBP9,SV2A,NUP133,MYO6,FGF10,SPTAN1,SCO1,SMARCA1,CDT1,LRFN5,STRAP,HIP1,PAWR,UHRF2,URB1,SNRPD1,UTP18,GRPEL1,EPB41,EXOC6B,TTC8,HDAC2,RHOT2,HMGN1,NOA1,STXBP5,POC1A,FAM161A,ABLIM3,RRP9,MLH3,GTF2B,MAGI2,C1D,ANAPC1,TBC1D31,BMI1,GOLGB1,RPL7,LONP1,NOP53,MRM1,SIRPA,CSNK1A1,WRN,PAN2,SYN1,LAMTOR1,NDUFS3,MARK1,FMR1,EXOSC7,EDC3,EMC4,MAP1B,TAF12,LYAR,DDX18,ASCC1,ERC2,VCL,TTN,PRMT6,TENT4A,SLC25A46,PALM,ADGRL1,ATG3,LCA5,ZBTB1,RNF4,CCT8,AP3D1,ESR1,EXOSC5,MRPL20,DNAJC19,EXOC3,FAM107A,AKAP8L,ATXN10,BRSK1,ZNF207,NIFK,FXR2,DAXX,CBX2,YTHDC1,VDAC2,USH1G,SDCCAG8,IFNG,FMNL1,MPHOSPH6,USH1C,KCTD8,DISC1,FGG,TEX14,METTL5,MAVS,IQGAP1,RELN,MYO7A,FUS,MTREX,MAPRE2,HAPLN2,NEXN,SNRPA1,PDCD11,WASF1,FAM171A1,DNAAF4,TAGLN2,CREBBP,SGIP1,AKT1S1,PNO1,ABCB8,SUGT1,LIN7A,ATP2A2,DNAJB2,BLM,AURKA,AHCTF1,DDX52,GBP1,ELOB,NUF2,MAP6D1,DBNL,PRKD1,DNAJB6,DHX30,PTK2,CAMK2G,SUV39H1,SYNPO,CDH13,STK3,LIMCH1,STYXL1,RPS17,SH3KBP1,PWP1,PRPF3,EVL,RNASEL,RPL38,SIRT2,ZC3H12D,IFT88,RAB6A,SMC6,NOL11,BAG3,AQP11,TNR,HNRNPU,NOP9,EEA1,DICER1,SEC22B,SF3B6,DDX23,LAS1L,PPP1R10,OPA1,BRD3,EIF3E,ANLN,NPTX1,ABLIM1,DDX17,MAD1L1,CEP41,PAK4,PRKDC,TOMM40,CHMP4B,SLC17A7,EMC1,CCDC88A,NUP107,TRIP11,SORBS1,KDM1A,AAK1,KLF4,MRM3,CEP89,CHEK1,AP1M1,CRMP1,NOP2,NUP153,SLC8A2,DMKN,ATF7IP,DNM1L,GAK,H1-7,JTB,ASXL1,NCAPD3,PDLIM7,DKC1,PAK1IP1,ACTC1,PALM2AKAP2,KATNB1,MTPN,NOP16,HBEGF,CDKN1A,APC,BRAT1,GPER1,RAP1GDS1,SYT1,SMC1A,NOP10,FTSJ3,PRKACB,RPS23,EPB41L3,LSM6,PPP3CB,ARL2,PLCB1,SNRNP200,MFN2,SYP,SLC16A1,RO60,H1-0,YY1,RPS19BP1,DOCK2,ITGB1,SPAG5,SH3GL1,KDM3B,SNX1,ABCD3,CISD2,AGK,SEPTIN8,BDP1,LATS1,PITPNA,ATL2,HIRA,UXT,WDR3,DDX49,CEP164,CYBA,PURA,NOL3,ELMO2,PNKP,PRRT1,C1QBP,SSNA1,TF,LDLRAP1,DDX51,LMNA,HAP1,ATP6V1C1,ZNF622,SART3,NPM2,CENPW,DUSP3,KCTD12,CNP,WDR75,SRPK2,S100A9,GRPEL2,SF3B3,RRP36,ZNF365,ESYT3,TNKS1BP1,NPTN,VPS4A,NOMO2,CIRBP,JMJD6,FHL1,CDCA8,SEPTIN7,MCPH1,NRN1,TRIP10,CBR4,MARF1,CPNE6,KAT5,IQSEC2,ERAL1,COL9A2,PRKCE,UQCRFS1,CNTNAP2,MAEL,GCFC2,NOL7,P2RX2,HSP90AA1,ATXN2,PRC1,PATL1,IQSEC3,FAM83H,VBP1,RASAL1,EXOSC4,TBCB,NEFH,CNN3,SPTY2D1,NAPG,HOOK2,STING1,RPGRIP1,RAE1,GRIA1,ESYT2,TPR,RPP38,GNL3,MCM4,SORT1,TIMM13,RRS1,PDLIM5,GSK3A,ARFGAP2,GLS,MPHOSPH10,PIBF1,DSG1,DIMT1,RHOB,WASHC5,PICALM,NEDD9,SATB1,CAND2,NPM1,PDLIM4,FRG1,EXOC1,CTNNB1,EIF2AK2,CPSF6,SF3A2,PDCD6IP,PPP1R9B,FKBP1B,NUP93,MTX3,RPP25,PARD6G,BCR,ADGRB1,GNL3L,PUF60,PSD,CD2AP,WAS,CHL1,RTN4RL2,CLIP2,FGB,PRPF8,EMC2,ACOT8,CYFIP2,MTCH1,SEPTIN6,TOP3B,SAMHD1,UBL5,CNTNAP1,PXN,CCNL1,TUBE1,WRAP53,ARHGEF4,ELN,TEX264,NUDT21,NIPBL,NEFL,HTT,C3,SIGMAR1,CUTC,DYNLL1,TNC,AP2A1,OAS1,PKP2,DNAJB13,KIAA0753,CYTH2,LSM11,RAPGEF1,TOMM34,FEN1,GCA,RILPL1,CTNND2,ATR,EGF,FCF1,SET,EXOC8,PML,EIF2AK3,MAP4,METTL3,GPSM2,BRD7,RCC1,NR3C1,DEUP1,CDH10,EIF3I,RIOX2,ANK2,EIF3K,TIMM8B,MYO5A,EXOC7,ZNFX1,PRKCG,NUAK2,TERF2IP,EED,TNP2,TTLL3,CYLD,GABRA1,ETF1,EIF2S1,PDE2A,SLC25A31,FASTKD2,SURF6,TLN2,FAM110A,CAMSAP1,GABARAPL2,URB2,PARP1,RAPH1,DAW1,BUB3,SOX9,UBQLN4,SH3GLB1,NAXE,MYO7B,DCTN1,NRXN1,AKAP13,CNTROB,RPP30,LRP12,NF1,NEBL,CEP63,RAB3GAP1,SORBS2,PLK1,GPRIN1,GLRX3,MTCH2,TMA16,PDGFRB,TUBGCP4,PDS5B,ATP6V0D1,MAPK8IP3,RAP1A,CRYZ,CSDE1,CNOT6,PEX11B,NDUFA9,TIMM50,MACROH2A1,HSD17B12,MAP1S,SYCP3,DYNC1H1,EIF3H,KIF15,BCAN,MRAS,ARHGAP35,PTEN,CNOT2,SPDL1,CKAP5,DSP,PDCD6,TUBGCP6,RPL24,SNX9,MINK1,EPRS1,NOL9,NFAT5,CCNA1,GPC1,CCDC85B,SUB1,EIF3G,NDUFS8,TFEB,SHANK1,WWTR1,VPS51,CEP83,THRA,LIMK1,DDX31,PPID,STK38,BIN1,SCRIB,AXIN2,RFC4,PDE4DIP,NUP85,PTK7,NTNG1,KRT10,AEBP2,PSMD13,DIXDC1,RUFY3,ATP6V1E1,MBP,NFE2L2,VAPA,ILK,ESYT1,SUN2,TRAPPC9,AP2M1,PPARA,ADD2,MYO1C,RBBP7,RPTOR,MCM7,KIF3B,RACGAP1,CARM1,MCM5,DDX28,UTP25,EIF4G1,RUVBL1,CRKL,TPP1,SNAI2,VASP,DDX56,AP3S2,PKP3,CLIC4,CLTC,NEFM,RIPK3,LEMD2,G3BP2,NCDN,NOL10,GTPBP4,GRIP1,ATP1B1,BCL2,SRP19,RNF213,CDC42EP4,RPS9,KIF13B,CDC42BPA,EIF2S3,POC1B,XRN2,KDM5A,GRB2,CDC14A,UBAP2L,RPS13,UPF3B,ANXA6,HABP4,CAPRIN2,ARPC3,NUMBL,KRIT1,BBS1,FARSB,PELO,NPEPPS,VPS35,CDH4,VAC14,CRYAB,HEATR1,TFB1M,ESPL1,RNF40,SF1,USP3,CHMP6,MAP6,EIF1AX,SGO1,AKAP9,PIP4K2A,HOPX,CRB3,DEDD2,PTPRZ1,AIMP2,SLC12A2,FTCD,CEP43,MAP7D1,SLK,LIG3,NSMCE1,XIRP1,RGS2,PEG10,MCRS1,DDRGK1,SCFD1,HNRNPC,MLH1,NOP14,OGFOD1,MAD2L2,SNU13,RRP1B,CHEK2,PLPPR4,ACTR3,VPS18,COL1A1,RBM34,ARHGEF10,EFHC1,TNKS,PMPCB,PCNA,GEMIN6,ATP6V1A,TFAM,TOP1MT,UTP14A,PDLIM1,TBC1D24,INO80B,RRM1,RRP7A,HPCA,PADI2,DCP2,DIS3,MAPK3,NCK1,LRRC24,CEP68,MARCKSL1,PEF1,IGSF21,SERBP1,STEEP1,DNAAF6,TUBB3,GSPT2,NPM3,LRRC8A,MAP4K4,MAEA,UCHL1,CCT7,BUD23,HSD17B10,CDK5RAP3,PKP4,ATM,PPAN,CDKN2AIP,ERBIN,BRCA1,VPS33A,MPP2,COPS8,RNH1,PIP5K1C,BMS1,INF2,NDUFS2,CEP19,RAPGEF6,SIPA1L1,MRTO4,CALR,TUBD1,RPS15A,SUPV3L1,FIGN,ARFGEF2,KANK2,CEP290,GEMIN7,KIF5A,ARID1A,KCTD6,ARHGAP21,SOS1,TPPP,REXO4,SIN3A,NDUFA10,PTPN13,VPS16,SP100,DBN1,NUMA1,DROSHA,CEP135,MTSS2,S100A8,YTHDF1,SON,AIP,GOLGA4,SERPINH1,MAGI1,CFL2,DDX11,BRAF,DNM2,RAB6C,CAPRIN1,KRT18,LSM2,RPUSD4,RPGR,BAG4,DEK,PHB2,DAB2IP,ARL8B,AGO4,PAN3,CEP131,SPICE1,ATRX,SRSF10,DVL2,LAMTOR5,DAPK3,RPS15,RPL23A,LRSAM1,ST7,USP9X,COIL,EPB41L2,BAIAP2,XRCC6,SPART,RTN1,MRE11,CHCHD3,PPFIA2,EMG1,RPS27,SNRPD2,PBXIP1,NGDN,DDX54,ANKFY1,AFDN,ZNF385A,SYNE1,EIF5B,ADAR,MYBBP1A,SYT7,CHD5,SNAP91,FMNL3,DMTN,APOOL,RPSA,TIMM23,KRT8,PIWIL1,SEPTIN9,EIF6,CAMSAP3,MED6,KDM2A,P2RY12,PCNT,MYO1D,RPS25,MCM2,CPNE5,RFC5,PCLO,SHMT2,SPHK1,GEMIN4,CTNND1,KDM3A,XAB2,ISG20L2,IFIH1,EIF3B,NCOA3,MCTS1,NFASC,RRP1,CD9,NBN,RPS16,HMGA1,FAM98A,CCP110,CLIP3,WDR77,RNF8,UBL4A,TARBP2,MTX1,SMG1,KMT2A,SDAD1,RB1,ARPC1B,CDK5RAP2,SNRPF,AJUBA,CLU,NEGR1,TGS1,MRRF,GPRIN2,ZNF335,ATP6V1G2,TBCC,TENT4B,RPL35,DCLK2,ATXN2L,UTP20,CAMK2B,SORBS3,ATP1B2,SRSF1,RFTN1,ROCK2,TOMM40L,CTNNA2,MAPRE3,WDR5,CEP76,STAG1,RGCC,STX4,MED26,NDEL1,CHAF1A,ADARB1,HECW1,GNPAT,ANK3,SEC24C,AHNAK,LIMA1,CCSAP,ARHGEF2,SAR1B,CEP162,KIZ,PCID2,PSEN1,CDK9,TRIO,RFC3,CDC25C,MKI67,TP53,SNAP25,ARPC4,EME1,DNAJC17,SNX4,UBTF,WBP11,RPL6,SLC4A1,MYO1E,CDK11B,EPO,CHD3,RGS14,TBCD,RPS8,RECQL,RAP1GAP2,GCC2,NCKAP1,C2CD3,NDNF,NOLC1,APEX1,RNF19A,FBXW7,PLP1,NHP2,YLPM1,BIRC5,DHX37,C1QA,USP15,RPS19,CSF1R,NDRG1,NTRK1,WDR1,USP39,TPM3,ATAT1,DCAF13,LETM1,SMC5,SPECC1,KMT2E,BICD2,CAMKV,BRD4,CAMKK2,DIP2B,GAS7,DNMT1,NSUN5,RPL10,RCC2,GTF2H2,PTBP2,SMARCE1,TCP1,SEC23B,CCT6A,ARF1,SBDS,FAM110C,PHLDB1,WDR47,HMGB1,ACTR2,AHI1,DDX39B,FZR1,PPFIA3,SPTBN5,GATAD2A,APP,KDM7A,PKN1,EXOSC10,SMYD5,COX7A2L,SH2B1,ATP2C1,CCNE2,PKP1,PQBP1,CNTLN,RPL35A,SIRT6,FSD1,FLNC,SRSF9,IK,CDC16,CEBPA,PARP11,RTN4,RPS12,CDC37,TUBG1,TGFBR1,CCNF,SRP54,NCAM1,RAB35,EXOSC1,CCT2,MTX2,KIF20B,GTF2E1,CNTN2,PDE3A,SETD1B,ADCY6,CCL21,LRP1,CHMP7,HSF1,CAP2,EIF3M,RBIS,SOD1,TOMM70,MTERF3,KIF11,TCAP,CEP44,STUB1,AAAS,SSBP1,KRT6A,RNF168,IKBKE,MARCKS,ALS2,SF3B2,PAFAH1B1,PTPN9,LIF,BYSL,RAB21,PCM1,TJP1,LZTS2,TSC22D4,USP36,CTTN,WDR12,ATP5IF1,CAV1,RUVBL2,HNRNPD,RRN3,SF3B1,SS18L1,SH3BP4,ZNF274,SOX2,DCTN2,FSCN1,SUN1,NDUFB7,ALPK1,CHD1,CSNK2A2,SVIP,SFPQ,MDM2,ANG,CLNS1A,NLGN2,TSPYL1,C6ORF89,RC3H1,DUSP23,SNX12,XRN1,TUBGCP3,TRPM3,DGKQ,WTIP,FBXW11,PIK3R2,VPS8,CSRP1,MCU,WDR62,MAPKAPK5,MAT1A,SHISA7,VIL1,TERT,MAK16,ALDH1A2,ODF2,TRIM28,HAUS8,AP3M2,GSPT1,DLG4,GATAD2B,SNTA1,CCT3,PWP2,ABT1,DRD3,MPP7,WDR55,SQSTM1,HMBOX1,RPS6,RIC8A,GRWD1,TIA1,DTNBP1,MED10,IFI16,CEP55,WDR46,AURKB,PIN1,PFN4,PTPN23,BRIX1,GATA2,DZIP1,LSM3,IMP4,CTCF,PTCD2,KIAA1614,TIMM9,NUSAP1,VTA1,KALRN,APPL1,UNC13A,KIF18A,MCM3AP,TOM1L2,AGAP2,NUDC,SACS,LYST,KIAA0586,RAD21L1,TOP2B,RAD21,CEP72,SIRT1,NDUFB6,TBP,KDM6A,NDC80,DCX,ATAD3B,SRPK1,MED16,CUL3,ECPAS,NOL6,PRMT7,MAP1LC3B,RPS7,LTV1,STAU1,TSC1,CCAR2,NHERF2,CEP85,PRPF31,SKP1,GLYR1,LGI1,TBL3,UFL1,NAP1L1,AHCYL1,LZTS3,NDUFA2,RUNX1,SAE1,EXOSC8,GIT1,RPL11,LSM14A,NCAPG2,MOV10,CHRNB1,HSPD1,PELP1,CEP192,WASHC4,PRRC2C,CRNKL1,OFD1,RAD51,ATP6V1H,POLE3,FANCA,PRM1,PRKAR1A,CHRNA1,DDX47,TAOK2,CAPZA2,GEMIN2,IMP3,STIL,MAPT,OGT,RNF2,PER2,MEAF6,GNL2,CEP20,UBQLN2,SF3A1,CHD7,SRSF6,SF3A3,GEMIN5,PDGFRA,WT1,DACT1,SNRPB,TERF1,DAG1,MIB1,DENR,PARP3,OLFM1,PLAUR,RANBP1,APOE,DIS3L2,RPS3A,CHFR,ALMS1,DHX9,CPSF7,FMC1,UQCC1,KRI1,HAX1,LSG1,ERCC2,EIF5AL1,MANF,DOCK5,CENPA,KIT,CTBP1,STX12,CAMP,CBX5,AFF2,NEO1,CLINT1,HGS,NUP155,AQP4,ACSL3,PIK3CA,RPL27,UTP15,NSMCE2,TWF1,SMC2,NLE1,PNPT1,MYOZ1,RPLP0,SMG6,EXOSC3,ATP8A2,GTPBP10,ARHGAP44,NUP88,MRPS7,HIP1R,HOXA13,PGAM5,CBY1,ENY2,LIM2,SHANK2,SEC31A,VHL,PAM16,KIF1A,ASCC3,SRSF5,RIMS1,COPS5,H2AX,PRMT8,MYH14,CORO1B,PPP1R12A,DST,USP21,CASP3,NSF,HDAC6,HDAC8,EIF4ENIF1,EIF2A,POP7,PRDX4,ADD1,ARHGAP26,BRD8,KMT2D,TCF7L2,NRCAM,NIP7,GOLGA2,HNRNPK,POU4F2,RTN3,ATP6V0A1,SNRPC,NSA2,NCAPH2,BCS1L,INCENP,SRPRB,ANXA1,SETD1A,CDC25B,EIF3F,EIF3A,H1-5,NCKIPSD,KRR1,FLOT1,PRKAA1,PRMT5,PALLD,AXIN1,CBLL1,YAP1
200	GO:BP	rRNA metabolic process	GO:0016072	FALSE	1.52359e-96	95.8171	261	3164	191	21010	NOB1,BRF1,RRP15,GTF3C2,PES1,RPL7L1,DDX10,EXOSC2,NAT10,WDR18,POLR1E,TRMT112,BOP1,ERI1,NOC4L,WDR36,UTP11,RPF2,DDX21,SIRT7,SLX9,IPPK,NOL8,RPL14,NOP56,UTP6,RRP8,POP4,SRFBP1,NOP58,EXOSC9,CDKN2A,UTP3,PA2G4,UTP4,RRP12,RCL1,RPS21,ESF1,TSR1,EXOSC6,MTOR,RPF1,EIF4A3,EBNA1BP2,GAR1,WDR43,POLR1B,NVL,UTP23,RPP40,RPL5,WDR74,URB1,UTP18,RRP9,C1D,RPL7,NOP53,MRM1,EXOSC7,LYAR,DDX18,EXOSC5,NIFK,MPHOSPH6,METTL5,MTREX,PDCD11,DDX52,SUV39H1,RPS17,PWP1,RNASEL,NOL11,NOP9,LAS1L,DDX17,PRKDC,MRM3,NOP2,DKC1,NOP10,FTSJ3,LSM6,WDR3,MARS1,DDX49,DDX51,WDR75,RRP36,EXOSC4,RPP38,RRS1,MPHOSPH10,DIMT1,FRG1,RPP25,FCF1,NCL,RPP30,MACROH2A1,NOL9,UTP25,DDX56,NOL10,GTPBP4,XRN2,PELO,HEATR1,TFB1M,DEDD2,POLR1G,NOP14,SNU13,RRP1B,RBM34,UTP14A,RRP7A,DIS3,NPM3,BUD23,PPAN,BMS1,MRTO4,REXO4,DROSHA,DDX11,RPUSD4,RPS15,EMG1,RPS27,NGDN,DDX54,EIF6,RPS25,GEMIN4,TCOF1,RRP1,RPS16,TRIR,TENT4B,RPL35,UTP20,TP53,WBP11,RPS8,NOLC1,NHP2,DHX37,RPS19,ZCCHC7,DCAF13,NSUN5,SBDS,EXOSC10,RPL35A,EXOSC1,BYSL,USP36,WDR12,ANG,XRN1,MAK16,PWP2,ABT1,WDR55,RPS6,WDR46,BRIX1,IMP4,NOL6,RPS7,TBL3,DIS3L,EXOSC8,RPL11,PELP1,DDX47,IMP3,MAPT,CHD7,KRI1,ERCC2,CAVIN1,RPL27,UTP15,EXOSC3,POP7,NSA2,KRR1
201	GO:BP	cell cycle	GO:0007049	FALSE	2.53152e-91	90.5966	1811	3164	606	21010	CEP152,MAPK4,MED1,MDC1,TUBGCP5,CSPP1,RPA1,MAGEA4,CDC73,GEN1,CLASP2,TAOK1,PES1,CIB1,LLGL1,IST1,PLK4,EXOC2,REC8,RAD50,TSC2,TSG101,CDKL5,DTX3L,NEK2,POC5,RPA2,PRNP,RALB,TUBGCP2,EVI5,CDC14B,PIWIL2,NAT10,SMC4,TARDBP,NTMT1,RTF2,KATNA1,PCLAF,CHORDC1,CLASP1,SASS6,TP53BP1,MAP9,TP73,CTCFL,KIFC1,DDX3X,BTRC,EZR,VCP,SPECC1L,GTF2H1,DYNC1LI1,KIF23,CDC20,CROCC,FMN2,BCCIP,RBM14,NEK6,AIF1,USP22,ACTL6A,RIF1,PIAS1,MAD2L1,BOP1,FANCD2,PLK3,BANF1,INO80E,GRK5,PLEC,TOP1,YTHDC2,CENPF,CEP250,CKAP2,EXOC4,PUM2,MCM6,WASL,MUS81,CENPJ,SPIRE1,KIF2C,TACC3,CCNY,RBM38,UPF1,YEATS2,SIRT7,BBS4,TACC1,CDC27,DLG1,TUBA1B,PPP1CA,GIPC1,BRCA2,CPSF3,RRP8,FANCI,SPAST,EIF4G2,CCNB1,POU4F1,MORF4L1,CDKN2A,UHRF1,HAUS2,CCNG2,SDCBP,PSMC3IP,PLK2,CUL4B,ASPM,CCDC124,CHAF1B,CHMP3,CHAMP1,VRK1,AURKC,USP2,TTK,KIF2B,HIPK2,AATF,BAZ1B,AKAP8,CDK3,PHGDH,ATRIP,RPS3,CDC5L,TACC2,USP33,ZFYVE26,SMPD3,KIF14,PKHD1,NEDD1,SMC3,PSMA8,EXOC5,LRRCC1,KPNB1,GMNN,MCM3,XPO1,MYC,MADD,TERF2,CEP295,PUM1,PRPF19,DDX4,CHMP1A,SMARCD2,TLK2,CETN2,NSFL1C,ANXA11,FGF10,CDT1,ANAPC10,UHRF2,GIGYF2,NPAT,EPB41,EXOC6B,NSUN2,TRIM21,FAM9B,MLH3,GTF2B,ANAPC1,NOP53,CSNK1A1,WRN,LSM10,LIG1,TTN,TENT4A,RNF4,RAD9A,EXOC3,FAM107A,AKAP8L,BRSK1,ZNF207,IPO7,SDCCAG8,USH1C,TEX14,IQGAP1,MAPRE2,SUGT1,BLM,AURKA,AHCTF1,NUF2,SUV39H1,PTPN6,SIRT2,ZC3H12D,SMC6,HNRNPU,PPP1R10,ANLN,MAD1L1,PAK4,RARA,PRKDC,CHMP4B,YY1AP1,CCAR1,KLF4,CHEK1,GAK,JTB,ANKRD17,NCAPD3,DONSON,KATNB1,CDKN1A,APC,GPER1,LATS2,SMC1A,TBRG1,PAF1,ARL2,PLCB1,MAP3K11,SLC16A1,YY1,ITGB1,SPAG5,RBM7,SEPTIN8,LATS1,UXT,CDK18,CEP164,SSNA1,LMNA,MPLKIP,NPM2,CENPW,DUSP3,SRPK2,BARD1,VPS4A,FHL1,CDCA8,SEPTIN7,MCPH1,MARF1,KAT5,PRKCE,MAEL,PRC1,RAE1,CCNT1,TPR,MCM4,RRS1,PIBF1,RHOB,WASHC5,NEDD9,CNTRL,NPM1,EXOC1,CTNNB1,PDCD6IP,PPP1R9B,PARD6G,RAB11FIP3,BCR,CD2AP,SEPTIN6,TOP3B,CCNL1,TUBE1,NIPBL,HTT,KIAA0753,LSM11,FEN1,ERH,ATR,EGF,EXOC8,PML,MAP4,METTL3,GPSM2,BRD7,RCC1,NR3C1,DEUP1,EXOC7,CYLD,SLC25A31,FAM110A,BUB3,SOX9,SH3GLB1,DCTN1,CNTROB,CEP63,PLK1,PDGFRB,TUBGCP4,PDS5B,MACROH2A1,MAP1S,SYCP3,DYNC1H1,KIF15,PTEN,SPDL1,CKAP5,TUBGCP6,RPL24,SNX9,CCNA1,PIMREG,NR4A1,ZFP36L1,BIN1,SCRIB,RASSF1,AXIN2,PDE4DIP,PSMD13,SUN2,RPTOR,MCM7,KIF3B,RACGAP1,MCM5,EIF4E,PIM1,WTAP,EIF4G1,RUVBL1,CLTC,STAT3,GTPBP4,BCL2,POC1B,CDC14A,DTL,PELO,ESPL1,USP3,CHMP6,SGO1,MSH6,LIG3,RINT1,RGS2,MCRS1,DDRGK1,MLH1,MAD2L2,CHEK2,FAM9A,ACTR3,RAB11FIP4,ARHGEF10,EFHC1,TNKS,PCNA,CDKN3,INO80B,RRM1,MAPK3,CEP68,CDK13,TUBB3,GSPT2,MAEA,SLC6A4,KHDRBS1,CDK5RAP3,PKP4,ATM,BRCA1,CACUL1,SENP5,CALR,TUBD1,RPS15A,FIGN,KANK2,ARID1A,TPPP,SIN3A,NUMA1,PPME1,CEP135,SND1,SON,DDX11,DNM2,RAB6C,KRT18,PHB2,DAB2IP,ARL8B,PLRG1,AGO4,CEP131,SPICE1,ATRX,DAPK3,SEPTIN3,USP9X,EPB41L2,MRE11,MYBBP1A,PIWIL1,SEPTIN9,CAMSAP3,PCNT,MCM2,SPHK1,MCTS1,NBN,CCP110,RNF8,AZI2,CDK7,RB1,CDK5RAP2,RPS6KB1,FGF2,AJUBA,TENT4B,ROCK2,MAPRE3,WDR5,CEP76,STAG1,RGCC,NDEL1,CHAF1A,ADARB1,ANK3,CCSAP,ARHGEF2,KIZ,PCID2,CDK9,CDC25C,MKI67,TP53,EME1,CDK11B,CHD3,RGS14,TBCD,HINFP,C2CD3,NOLC1,FBXW7,BIRC5,USP39,SMC5,KMT2E,BRD4,TCIM,RCC2,SMARCE1,RAD17,ARF1,SBDS,ACTR2,DDX39B,FZR1,DDB1,CCNA2,APP,SH2B1,CCNE2,CNTLN,FSD1,IK,CDC16,CEBPA,CDC37,TUBG1,TGFBR1,CCNF,PSME3,RAB35,KIF20B,PDE3A,CHMP7,HSF1,KIF11,CEP44,ORC1,AAAS,PAFAH1B1,LIF,PCM1,LZTS2,WDR12,RUVBL2,SOX2,DCTN2,SUN1,DCTN3,CSNK2A2,MDM2,C6ORF89,TUBGCP3,FBXW11,WDR62,TERT,NEK11,ODF2,HAUS8,GSPT1,DRD3,BTG3,RPS6,HERC5,CEP55,AURKB,PIN1,CTCF,KIAA1614,NUSAP1,RFWD3,APPL1,KIF18A,TOM1L2,NUDC,RAD21L1,TOP2B,RAD21,CEP72,SIRT1,NDC80,SPOUT1,SRPK1,CUL3,TSC1,CCAR2,CEP85,UFL1,TRIM71,GIT1,LSM14A,NCAPG2,CEP192,MX2,RAD51,FANCA,THAP1,TAOK2,STIL,CIT,RNF2,PER2,MEAF6,DACT1,TERF1,PARP3,RANBP1,DIS3L2,CHFR,ALMS1,ERCC2,CENPA,CTBP1,TOPBP1,ZFP36L2,NSMCE2,SMC2,NLE1,PNPT1,HOXA13,COPS5,H2AX,PPP1R12A,PSME1,CASP3,HDAC8,BRD8,GOLGA2,XIAP,NCAPH2,INCENP,ANXA1,MYB,CDC25B,PRMT5
202	GO:BP	translation	GO:0006412	TRUE	3.8625e-91	90.4131	760	3164	348	21010	RPS4X,KRT17,EIF3J,BRF1,GRM5,GAPDH,HARS2,RPL3L,RPL26L1,RPL9,EIF3L,EXOSC2,ELAVL1,TARS3,TNRC6B,PIWIL2,NAT10,ABCF1,TARDBP,IARS1,RPL13A,LARP4,MRPS9,GARS1,DDX3X,DDX1,RPL28,DHX36,MRPL12,YARS1,CPEB4,TNRC6A,CNOT1,RPL19,LARP4B,PYM1,EEF1G,RSL24D1,CNOT8,RPL21,EEF1E1,YTHDF3,PARN,LRRC47,TRUB2,PUM2,LARP1,UPF1,EIF4H,ELAVL4,EIF5,DARS1,RPL15,RPL14,PPP1CA,ELOA,RNF25,LSM1,DDX6,FARSA,NEURL1,GFM1,EIF4G2,EXOSC9,PA2G4,MRPS31,POLDIP3,CASC3,DHX29,SRP9,EIF3D,RARS1,RPS21,TSFM,CNOT4,RPL4,MTOR,RPL36,RPL30,EIF4A3,DHX33,EIF2S2,NCBP1,RPS3,PTK2B,RPS18,RPL18A,SAMD4A,ASCC2,CNOT9,USP10,GRB7,MRPL47,IGF2BP3,EEF1B2,MYC,PUM1,RPS5,RPL5,KARS1,GIGYF2,RPL7,MRPL19,PAN2,FMR1,EXOSC7,MKNK1,NDUFA7,TENT4A,RPUSD3,EXOSC5,MRPL20,RPL12,FXR2,CNBP,METTL5,RPS2,TUFM,GCN1,TRMT10C,CNOT11,ELOB,RPS17,RPS27A,RPL38,ZC3H12D,RPL29,HNRNPU,EIF3E,RARA,PRKDC,CPEB2,MSI1,MTPN,EEF2,HNRNPR,SKIC3,RPS23,RPL8,CPEB1,MARS1,PURA,C1QBP,SARS1,TCEA1,DAZL,TNKS1BP1,CIRBP,LSM14B,DCP1B,TNRC6C,ATXN2,PATL1,RPLP2,PTCD1,TPR,RPL10A,EIF2AK1,NPM1,EIF2AK2,ELP2,SKIC2,RBM8A,PML,EIF2AK3,METTL3,EIF3I,EIF3K,AARS1,EEF1A2,NCL,ETF1,EIF2S1,FASTKD2,RPS10,CNOT3,QARS1,CSDE1,CNOT6,EIF3H,CNOT2,RPL24,EPRS1,RPL27A,EIF3G,MRPL43,ZFP36L1,NHLRC1,TUT4,EIF4E,UBA52,EIF4G1,RPL22,RPS9,EIF2S3,RPS13,UPF3B,HABP4,CAPRIN2,FARSB,PELO,MRPL17,RPL17,EIF1AX,AIMP2,RGS2,MLH1,OGFOD1,KHSRP,LIN28A,HSPB1,DCP2,DIS3,NCK1,DCP1A,SERBP1,GSPT2,KHDRBS1,EIF2B4,SARNP,SLBP,CALR,RPS15A,EIF2B1,LRPPRC,DROSHA,YTHDF1,CAPRIN1,RPUSD4,ILF3,MRPL11,AGO4,PAN3,DAPK3,RPS15,RPL23A,RPS27,NGDN,ZNF385A,EIF5B,WFS1,BZW1,RPSA,EIF4B,PIWIL1,EIF6,EIF4EBP2,RPS25,SHMT2,EIF3B,TCOF1,MCTS1,RPS16,RPL31,TARBP2,QKI,METAP1,RPS6KB1,DARS2,MRRF,MEX3D,TENT4B,RPL35,ROCK2,EIF1B,LARP1B,EIF4E2,RPL6,UPF3A,RPS8,NOLC1,RPS19,NSUN5,RPL10,APP,RPL35A,SECISBP2,RPL36A,RPS12,CNOT10,EIF3M,EEF1D,MRPL3,RPL37,HNRNPD,VARS1,ANG,ZNF598,RC3H1,FTO,XRN1,NCBP2,MAPKAPK5,GSPT1,RPS6,TIA1,RRBP1,YBX3,BCLAF1,RPL13,RPS7,TSC1,RPL39,SSB,TRIM71,EXOSC8,RPL34,RPL11,LSM14A,MOV10,ZFP36,MRPL4,RBM4,OGT,PER2,IGF2BP2,GEMIN5,PABPC4,DENR,TRIM2,DIS3L2,RPS3A,DHX9,RPL32,EIF5AL1,RC3H2,AARS2,EIF4G3,ZFP36L2,RPL27,PNPT1,RPLP0,EXOSC3,YBX1,MRPS7,MRPS27,ASCC3,COPS5,TRAP1,EIF4ENIF1,EIF2A,MRPS15,RPL18,EIF3F,EIF3A,SKIC8,PUM3,RPS20
203	GO:BP	ncRNA metabolic process	GO:0034660	FALSE	4.01918e-91	90.3959	621	3164	308	21010	NOB1,BRF1,RRP15,HARS2,LIN28B,TOE1,RPP25L,GTF3C2,TRMT10A,PES1,RPL7L1,RELA,DDX10,EXOSC2,TARS3,PIWIL2,NAT10,DGCR8,IARS1,FOS,GARS1,WDR18,DDX3X,DDX1,GRSF1,POU2F1,YARS1,POLR1E,TRMT112,BOP1,ERI1,NOC4L,PARN,LRRC47,TRUB2,PUM2,WDR36,UTP11,POU5F1,RPF2,DDX21,SIRT7,SLX9,IPPK,DARS1,NOL8,RPL14,NOP56,UTP6,RRP8,POP4,FARSA,SRFBP1,USPL1,PUS1,NOP58,EXOSC9,CDKN2A,UTP3,PA2G4,DDX5,UTP4,RRP12,SRRT,RCL1,RARS1,RPS21,ESF1,TSR1,EXOSC6,HIF1A,MTOR,ICE1,RPF1,EIF4A3,AR,NCBP1,EBNA1BP2,GAR1,WDR43,RTRAF,POLR1B,ZC3H7A,NVL,UTP23,MYC,PUM1,RPP40,DDX4,RPL5,KARS1,WDR74,URB1,UTP18,NSUN2,RRP9,C1D,RPL7,NOP53,MRM1,EXOSC7,SNAPC1,LYAR,DDX18,ESR1,EXOSC5,NIFK,MPHOSPH6,METTL5,MTREX,PDCD11,TRMT10C,DDX52,ELOB,SUV39H1,RPS17,PWP1,METTL2B,RNASEL,NOL11,ZC3H8,NOP9,DICER1,LAS1L,DDX17,RARA,PRKDC,KLF4,MRM3,NOP2,DKC1,NOP10,FTSJ3,LARP7,LSM6,YY1,RBM7,WDR3,MARS1,DDX49,TRMT1L,DDX51,SARS1,WDR75,RRP36,RTCB,MAEL,EXOSC4,TRDMT1,PTCD1,RPP38,GNL3,RRS1,MPHOSPH10,DIMT1,CC2D1A,FRG1,RPP25,ELP2,FCF1,METTL3,NR3C1,AARS1,NCL,METTL1,SNAPC4,POLR2L,SOX9,RPP30,QARS1,MACROH2A1,EPRS1,NOL9,TRMT6,TUT4,PPARA,UTP25,DDX56,STAT3,NOL10,GTPBP4,XRN2,ELAC2,FARSB,PELO,ZC3H7B,HEATR1,TFB1M,XPO5,DEDD2,POLR1G,TWIST1,NOP14,SNU13,RRP1B,RBM34,KHSRP,UTP14A,LIN28A,RRP7A,DIS3,NPM3,BUD23,HSD17B10,PPAN,BMS1,MRTO4,REXO4,INTS4,DROSHA,SND1,DDX11,RPUSD4,AGO4,RPS15,FAM98B,EMG1,RPS27,NGDN,DDX54,ADAR,PIWIL1,EIF6,RPS25,GEMIN4,TCOF1,RRP1,RPS16,FAM98A,TARBP2,CDK7,DARS2,FGF2,TRIR,TENT4B,RPL35,UTP20,SMAD6,TP53,WBP11,PRKRA,RPS8,NOLC1,NHP2,DHX37,RPS19,ZCCHC7,DCAF13,NSUN5,SBDS,EXOSC10,RPP21,RPL35A,EXOSC1,BYSL,USP36,WDR12,SRSF3,VARS1,ANG,RC3H1,XRN1,NCBP2,ATOH8,TERT,MAK16,PWP2,ABT1,SNAPC2,WDR55,RPS6,WDR46,BRIX1,GATA2,IMP4,ELL,SPOUT1,NOL6,RPS7,TBL3,SSB,TRIM71,DIS3L,EXOSC8,RPL11,PELP1,DDX47,IMP3,MAPT,CHD7,WT1,DIS3L2,SNAPC3,KRI1,ERCC2,RC3H2,AARS2,NUP155,CAVIN1,RPL27,UTP15,PNPT1,EXOSC3,POP7,NSA2,MYB,POP1,KRR1
204	GO:BP	rRNA processing	GO:0006364	FALSE	9.85643e-90	89.0063	222	3164	169	21010	NOB1,RRP15,PES1,RPL7L1,DDX10,EXOSC2,NAT10,WDR18,TRMT112,BOP1,ERI1,NOC4L,WDR36,UTP11,RPF2,DDX21,SIRT7,SLX9,NOL8,RPL14,NOP56,UTP6,RRP8,POP4,SRFBP1,NOP58,EXOSC9,CDKN2A,UTP3,PA2G4,UTP4,RRP12,RCL1,RPS21,ESF1,TSR1,EXOSC6,RPF1,EIF4A3,EBNA1BP2,GAR1,WDR43,NVL,UTP23,RPP40,RPL5,WDR74,URB1,UTP18,RRP9,C1D,RPL7,NOP53,MRM1,EXOSC7,LYAR,DDX18,EXOSC5,NIFK,MPHOSPH6,METTL5,MTREX,PDCD11,DDX52,SUV39H1,RPS17,PWP1,RNASEL,NOL11,NOP9,LAS1L,DDX17,PRKDC,MRM3,NOP2,DKC1,NOP10,FTSJ3,LSM6,WDR3,DDX49,DDX51,WDR75,RRP36,EXOSC4,RPP38,RRS1,MPHOSPH10,DIMT1,FRG1,RPP25,FCF1,RPP30,NOL9,UTP25,DDX56,NOL10,GTPBP4,XRN2,HEATR1,TFB1M,NOP14,SNU13,RRP1B,RBM34,UTP14A,RRP7A,DIS3,NPM3,BUD23,PPAN,BMS1,MRTO4,REXO4,DROSHA,RPUSD4,RPS15,EMG1,RPS27,NGDN,DDX54,EIF6,RPS25,GEMIN4,RRP1,RPS16,TENT4B,RPL35,UTP20,WBP11,RPS8,NOLC1,NHP2,DHX37,RPS19,DCAF13,NSUN5,SBDS,EXOSC10,RPL35A,EXOSC1,BYSL,USP36,WDR12,MAK16,PWP2,ABT1,WDR55,RPS6,WDR46,BRIX1,IMP4,NOL6,RPS7,TBL3,EXOSC8,RPL11,PELP1,DDX47,IMP3,CHD7,KRI1,ERCC2,RPL27,UTP15,EXOSC3,POP7,NSA2,KRR1
205	GO:BP	peptide biosynthetic process	GO:0043043	FALSE	1.37623e-87	86.8613	789	3164	351	21010	RPS4X,KRT17,EIF3J,BRF1,GRM5,GAPDH,HARS2,RPL3L,RPL26L1,RPL9,EIF3L,EXOSC2,ELAVL1,TARS3,TNRC6B,PIWIL2,NAT10,ABCF1,TARDBP,IARS1,RPL13A,LARP4,MRPS9,GARS1,DDX3X,DDX1,RPL28,DHX36,MRPL12,YARS1,CPEB4,TNRC6A,CNOT1,RPL19,LARP4B,PYM1,EEF1G,RSL24D1,CNOT8,RPL21,EEF1E1,YTHDF3,PARN,LRRC47,TRUB2,PUM2,LARP1,UPF1,EIF4H,ELAVL4,EIF5,DARS1,RPL15,RPL14,PPP1CA,ELOA,RNF25,LSM1,DDX6,FARSA,NEURL1,GFM1,EIF4G2,EXOSC9,PA2G4,MRPS31,POLDIP3,CASC3,DHX29,SRP9,EIF3D,RARS1,RPS21,TSFM,CNOT4,RPL4,MTOR,RPL36,RPL30,EIF4A3,DHX33,EIF2S2,NCBP1,RPS3,PTK2B,RPS18,RPL18A,SAMD4A,ASCC2,CNOT9,USP10,GRB7,MRPL47,IGF2BP3,EEF1B2,MYC,PUM1,RPS5,SLC1A2,RPL5,KARS1,GIGYF2,RPL7,MRPL19,PAN2,FMR1,EXOSC7,MKNK1,NDUFA7,TENT4A,RPUSD3,EXOSC5,MRPL20,RPL12,FXR2,CNBP,METTL5,RPS2,TUFM,GCN1,TRMT10C,CNOT11,ELOB,RPS17,RPS27A,RPL38,ZC3H12D,RPL29,HNRNPU,EIF3E,RARA,PRKDC,CPEB2,MSI1,MTPN,EEF2,HNRNPR,SKIC3,RPS23,RPL8,CPEB1,MARS1,PURA,C1QBP,SARS1,TCEA1,DAZL,TNKS1BP1,CIRBP,LSM14B,DCP1B,TNRC6C,ATXN2,PATL1,RPLP2,PTCD1,TPR,RPL10A,EIF2AK1,NPM1,EIF2AK2,ELP2,SKIC2,RBM8A,PML,EIF2AK3,METTL3,EIF3I,EIF3K,AARS1,EEF1A2,NCL,ETF1,EIF2S1,FASTKD2,RPS10,CNOT3,QARS1,CSDE1,CNOT6,EIF3H,CNOT2,RPL24,EPRS1,RPL27A,EIF3G,MRPL43,ZFP36L1,NHLRC1,NFE2L2,TUT4,EIF4E,UBA52,EIF4G1,RPL22,RPS9,EIF2S3,RPS13,UPF3B,HABP4,CAPRIN2,FARSB,PELO,MRPL17,RPL17,EIF1AX,AIMP2,RGS2,MLH1,OGFOD1,KHSRP,LIN28A,HSPB1,DCP2,DIS3,NCK1,DCP1A,SERBP1,GSPT2,KHDRBS1,EIF2B4,SARNP,SLBP,CALR,RPS15A,EIF2B1,LRPPRC,DROSHA,YTHDF1,CAPRIN1,RPUSD4,ILF3,MRPL11,AGO4,PAN3,DAPK3,RPS15,RPL23A,RPS27,NGDN,ZNF385A,EIF5B,WFS1,BZW1,RPSA,EIF4B,PIWIL1,EIF6,EIF4EBP2,RPS25,SHMT2,EIF3B,TCOF1,MCTS1,RPS16,RPL31,TARBP2,QKI,METAP1,RPS6KB1,DARS2,MRRF,MEX3D,TENT4B,RPL35,ROCK2,EIF1B,LARP1B,EIF4E2,RPL6,UPF3A,RPS8,NOLC1,RPS19,NSUN5,RPL10,APP,RPL35A,SECISBP2,RPL36A,RPS12,CNOT10,EIF3M,EEF1D,MRPL3,RPL37,HNRNPD,VARS1,ANG,ZNF598,RC3H1,FTO,XRN1,NCBP2,MAPKAPK5,GSPT1,RPS6,TIA1,RRBP1,YBX3,BCLAF1,RPL13,RPS7,TSC1,RPL39,SSB,TRIM71,HAGH,EXOSC8,RPL34,RPL11,LSM14A,MOV10,ZFP36,MRPL4,RBM4,OGT,PER2,IGF2BP2,GEMIN5,PABPC4,DENR,TRIM2,DIS3L2,RPS3A,DHX9,RPL32,EIF5AL1,RC3H2,AARS2,EIF4G3,ZFP36L2,RPL27,PNPT1,RPLP0,EXOSC3,YBX1,MRPS7,MRPS27,ASCC3,COPS5,TRAP1,EIF4ENIF1,EIF2A,MRPS15,RPL18,EIF3F,EIF3A,SKIC8,PUM3,RPS20
206	GO:BP	cell cycle process	GO:0022402	FALSE	3.26351e-83	82.4863	1273	3164	467	21010	CEP152,MED1,MDC1,TUBGCP5,CSPP1,CDC73,GEN1,CLASP2,TAOK1,LLGL1,IST1,PLK4,EXOC2,REC8,RAD50,DTX3L,NEK2,RPA2,TUBGCP2,CDC14B,PIWIL2,NAT10,SMC4,NTMT1,RTF2,PCLAF,CHORDC1,CLASP1,SASS6,TP53BP1,MAP9,KIFC1,DDX3X,EZR,VCP,DYNC1LI1,KIF23,CDC20,CROCC,FMN2,BCCIP,RBM14,NEK6,AIF1,ACTL6A,PIAS1,MAD2L1,FANCD2,PLK3,BANF1,PLEC,TOP1,YTHDC2,CENPF,CEP250,CKAP2,EXOC4,PUM2,MCM6,WASL,MUS81,CENPJ,SPIRE1,KIF2C,TACC3,CCNY,RBM38,UPF1,SIRT7,BBS4,TACC1,CDC27,DLG1,GIPC1,BRCA2,CPSF3,RRP8,SPAST,CCNB1,CDKN2A,HAUS2,CCNG2,PSMC3IP,PLK2,CUL4B,ASPM,CHMP3,CHAMP1,VRK1,AURKC,TTK,KIF2B,BAZ1B,AKAP8,CDK3,PHGDH,ATRIP,RPS3,CDC5L,TACC2,USP33,ZFYVE26,SMPD3,KIF14,PKHD1,SMC3,PSMA8,EXOC5,KPNB1,GMNN,MCM3,XPO1,MYC,TERF2,CEP295,PUM1,PRPF19,DDX4,CHMP1A,SMARCD2,TLK2,CETN2,NSFL1C,ANXA11,FGF10,CDT1,GIGYF2,NPAT,EXOC6B,NSUN2,MLH3,GTF2B,ANAPC1,NOP53,WRN,LSM10,LIG1,TTN,TENT4A,RNF4,RAD9A,EXOC3,FAM107A,AKAP8L,BRSK1,ZNF207,SDCCAG8,USH1C,TEX14,IQGAP1,MAPRE2,SUGT1,BLM,AURKA,AHCTF1,NUF2,PTPN6,SIRT2,ZC3H12D,SMC6,HNRNPU,PPP1R10,ANLN,MAD1L1,PRKDC,CHMP4B,KLF4,CHEK1,JTB,ANKRD17,NCAPD3,DONSON,KATNB1,CDKN1A,APC,GPER1,LATS2,SMC1A,PAF1,ARL2,PLCB1,MAP3K11,SLC16A1,ITGB1,SPAG5,SEPTIN8,LATS1,UXT,CDK18,LMNA,NPM2,CENPW,BARD1,VPS4A,FHL1,CDCA8,SEPTIN7,MCPH1,MARF1,KAT5,PRKCE,MAEL,PRC1,RAE1,TPR,MCM4,RRS1,PIBF1,RHOB,WASHC5,NPM1,EXOC1,CTNNB1,PDCD6IP,PPP1R9B,PARD6G,RAB11FIP3,SEPTIN6,TOP3B,CCNL1,TUBE1,NIPBL,HTT,KIAA0753,LSM11,FEN1,ATR,EGF,EXOC8,PML,MAP4,GPSM2,BRD7,RCC1,NR3C1,DEUP1,EXOC7,SLC25A31,FAM110A,BUB3,SOX9,SH3GLB1,DCTN1,CNTROB,CEP63,PLK1,PDGFRB,TUBGCP4,PDS5B,MACROH2A1,MAP1S,SYCP3,DYNC1H1,KIF15,PTEN,SPDL1,CKAP5,TUBGCP6,RPL24,SNX9,CCNA1,ZFP36L1,BIN1,RASSF1,AXIN2,PDE4DIP,PSMD13,SUN2,RPTOR,KIF3B,RACGAP1,EIF4E,EIF4G1,CLTC,BCL2,POC1B,CDC14A,DTL,ESPL1,CHMP6,SGO1,MSH6,RINT1,DDRGK1,MLH1,MAD2L2,CHEK2,ACTR3,RAB11FIP4,ARHGEF10,EFHC1,TNKS,PCNA,CDKN3,RRM1,CEP68,KHDRBS1,CDK5RAP3,PKP4,ATM,BRCA1,CACUL1,CALR,KANK2,ARID1A,TPPP,SIN3A,NUMA1,PPME1,CEP135,SND1,SON,DDX11,DNM2,RAB6C,PHB2,DAB2IP,ARL8B,PLRG1,AGO4,CEP131,SPICE1,ATRX,DAPK3,SEPTIN3,USP9X,MRE11,MYBBP1A,SEPTIN9,CAMSAP3,PCNT,MCM2,SPHK1,NBN,CCP110,CDK7,RB1,CDK5RAP2,RPS6KB1,ROCK2,MAPRE3,CEP76,STAG1,RGCC,NDEL1,ANK3,CCSAP,KIZ,PCID2,CDC25C,MKI67,TP53,EME1,CHD3,RGS14,HINFP,C2CD3,FBXW7,BIRC5,SMC5,KMT2E,BRD4,TCIM,RCC2,SMARCE1,RAD17,ARF1,SBDS,ACTR2,DDX39B,FZR1,DDB1,CCNA2,APP,SH2B1,CCNE2,CNTLN,FSD1,IK,CDC16,TUBG1,CCNF,PSME3,RAB35,KIF20B,PDE3A,CHMP7,KIF11,CEP44,ORC1,AAAS,PAFAH1B1,LIF,PCM1,LZTS2,SOX2,DCTN2,SUN1,DCTN3,CSNK2A2,MDM2,TUBGCP3,FBXW11,WDR62,TERT,NEK11,ODF2,HAUS8,GSPT1,DRD3,RPS6,CEP55,AURKB,PIN1,CTCF,KIAA1614,NUSAP1,RFWD3,APPL1,KIF18A,TOM1L2,NUDC,RAD21L1,TOP2B,RAD21,CEP72,SIRT1,NDC80,SRPK1,CUL3,CCAR2,CEP85,UFL1,TRIM71,GIT1,LSM14A,NCAPG2,CEP192,RAD51,FANCA,TAOK2,STIL,CIT,DACT1,TERF1,PARP3,RANBP1,DIS3L2,CHFR,ALMS1,ERCC2,CENPA,TOPBP1,ZFP36L2,NSMCE2,SMC2,HOXA13,H2AX,PPP1R12A,PSME1,HDAC8,GOLGA2,NCAPH2,INCENP,ANXA1,CDC25B,PRMT5
207	GO:BP	regulation of cellular component organization	GO:0051128	FALSE	3.78816e-83	82.4216	2419	3164	719	21010	RAB3GAP2,KRT17,MAP2,CAPG,IKBKB,SPTBN2,PFDN5,PHLDB2,STAU2,SPTBN4,CDC73,CEP70,MAP1A,ABI2,GEN1,CLASP2,TAOK1,SYK,CIB1,IST1,PLK4,LMO4,RAD50,GAP43,TSC2,LCP1,TSG101,ATAD1,CDKL5,NEK2,EXOSC2,SH3BP1,CCT5,PRNP,RALB,STX1B,PIWIL2,NAT10,SMC4,PRRX1,MYCBP2,CHORDC1,RPL13A,CLASP1,CCT4,SASS6,SYNGAP1,MAP9,PRKN,NTN1,DDX3X,LGALS3,CAMK2D,EZR,VCP,PACSIN2,ARRB1,DHX36,DYNC1LI1,CDC20,CROCC,RBM14,NEK6,XRCC5,FKBP8,NAPB,ACTL6A,BAG5,FARP1,VPS39,VAT1,CNOT1,IQSEC1,ADRB2,MAD2L1,PTPN1,INO80E,PRKCQ,MAP2K2,RAF1,ARPC2,PFN3,MFF,CENPF,PARN,SPHK2,PHF2,CKAP2,GSK3B,SCAF4,PFDN6,WDR36,WASL,CENPJ,VILL,KDM2B,PREX1,SPIRE1,TACC3,POU5F1,DYRK1A,UPF1,ELAVL4,SIRT7,NBDY,MAG,PFDN4,BBS4,FEZ1,CDC27,FLII,MYO18A,ICAM5,DLG1,EHD2,APOA1,SHANK3,SHTN1,WASF3,NEURL1,SPAST,EIF4G2,EXOSC9,CCNB1,CDKN2A,PFN1,SDCBP,PLK2,ODF2L,CHMP3,NSMCE3,IGFBP4,NPHS1,SFRP2,C9ORF72,DGKB,LRRK2,FNIP1,TTK,SYNJ1,HIF1A,DNAJC6,MTOR,ICE1,RAB7A,BAZ1B,DHX33,AR,TMOD1,NCBP1,RTN4RL1,RPS3,PTK2B,RREB1,GDI1,PTPRS,G6PD,TNXB,ITSN2,SMPD3,SPTB,GSN,XRCC1,KIF14,PKHD1,TRAF2,USP10,L1CAM,CYRIB,PSMA8,MACF1,ATMIN,SSRP1,PTPRD,ARHGEF7,PARK7,XPO1,MYC,RAPSN,TERF2,APOD,CEP295,CHMP1A,ANK1,SMARCD2,TLK2,C2CD5,PLXNA1,NRG1,SNCA,SPTAN1,LRFN5,HIP1,TTC8,HDAC2,STXBP5,MAGI2,ANAPC1,NOP53,SIRPA,CSNK1A1,PAN2,LAMTOR1,NDUFS3,MARK1,FMR1,MAP1B,LYAR,ERC2,VCL,PRMT6,PALM,ADGRL1,ATG3,RNF4,CCT8,FAM107A,BRSK1,ZNF207,FXR2,VDAC2,USH1G,SDCCAG8,IFNG,USH1C,DISC1,TEX14,MAVS,RELN,MAPRE2,NEXN,WASF1,SGIP1,DNAJB2,AURKA,NUF2,MAP6D1,PRKD1,DNAJB6,PTK2,CAMK2G,SYNPO,CDH13,LIMCH1,STYXL1,EVL,SIRT2,ZC3H12D,IFT88,SMC6,TNR,HNRNPU,SEC22B,PPP1R10,OPA1,ANLN,MAD1L1,PAK4,CHMP4B,SLC17A7,CCDC88A,KDM1A,AAK1,KLF4,CHEK1,CRMP1,ATF7IP,DNM1L,GAK,NCAPD3,DKC1,KATNB1,MTPN,HBEGF,CDKN1A,APC,BRAT1,GPER1,RAP1GDS1,SYT1,PPP3CB,ARL2,PLCB1,YY1,DOCK2,ITGB1,SPAG5,SEPTIN8,LATS1,DDX49,CYBA,NOL3,PNKP,TF,LDLRAP1,LMNA,HAP1,NPM2,DUSP3,S100A9,ZNF365,NPTN,FHL1,CDCA8,SEPTIN7,MCPH1,CPNE6,KAT5,PRKCE,CNTNAP2,HSP90AA1,ATXN2,VBP1,RASAL1,EXOSC4,RAE1,TPR,GNL3,PDLIM5,GSK3A,RHOB,WASHC5,PICALM,NEDD9,NPM1,CTNNB1,EIF2AK2,SF3A2,PDCD6IP,PPP1R9B,FKBP1B,BCR,ADGRB1,GNL3L,CD2AP,WAS,RTN4RL2,CYFIP2,CNTNAP1,PXN,CCNL1,ELN,NEFL,HTT,C3,TNC,AP2A1,LSM11,RAPGEF1,FEN1,ATR,EGF,PML,MAP4,GPSM2,BRD7,RCC1,PRKCG,TERF2IP,CYLD,ETF1,PDE2A,SLC25A31,CAMSAP1,PARP1,BUB3,SOX9,UBQLN4,SH3GLB1,DCTN1,NRXN1,AKAP13,CNTROB,NF1,RAB3GAP1,PLK1,MTCH2,PDGFRB,RAP1A,CNOT6,MACROH2A1,MAP1S,DYNC1H1,KIF15,ARHGAP35,PTEN,CNOT2,SPDL1,CKAP5,SNX9,CCDC85B,SUB1,SHANK1,THRA,LIMK1,BIN1,SCRIB,AXIN2,PDE4DIP,PTK7,NTNG1,DIXDC1,RUFY3,NFE2L2,AP2M1,PPARA,ADD2,MYO1C,RBBP7,RPTOR,CARM1,EIF4G1,RUVBL1,CRKL,SNAI2,VASP,DDX56,CLIC4,CLTC,G3BP2,GRIP1,BCL2,CDC42EP4,KIF13B,GRB2,UBAP2L,CAPRIN2,ARPC3,VPS35,CDH4,VAC14,CRYAB,ESPL1,CHMP6,MAP6,AKAP9,PIP4K2A,HOPX,CRB3,CEP43,SLK,NSMCE1,RGS2,MCRS1,SCFD1,HNRNPC,OGFOD1,MAD2L2,ACTR3,VPS18,ARHGEF10,TNKS,TBC1D24,INO80B,HPCA,DCP2,MAPK3,NCK1,LRRC24,MAP4K4,CCT7,ATM,CDKN2AIP,BRCA1,VPS33A,RNH1,INF2,SIPA1L1,CALR,SUPV3L1,KANK2,ARID1A,TPPP,SIN3A,PTPN13,VPS16,DBN1,NUMA1,CEP135,S100A8,YTHDF1,GOLGA4,CFL2,DDX11,BRAF,DNM2,RAB6C,CAPRIN1,BAG4,DAB2IP,PAN3,CEP131,SPICE1,ATRX,DVL2,DAPK3,LRSAM1,BAIAP2,SPART,MRE11,PPFIA2,ANKFY1,SYNE1,SYT7,SNAP91,DMTN,SEPTIN9,CAMSAP3,P2RY12,MCM2,CPNE5,SPHK1,NBN,FAM98A,CCP110,CLIP3,SMG1,RB1,CDK5RAP2,AJUBA,CLU,NEGR1,TENT4B,CAMK2B,SORBS3,ATP1B2,ROCK2,CTNNA2,MAPRE3,WDR5,CEP76,RGCC,NDEL1,HECW1,AHNAK,LIMA1,CCSAP,ARHGEF2,SAR1B,PCID2,PSEN1,CDC25C,MKI67,TP53,SNAP25,SNX4,CDK11B,EPO,TBCD,NCKAP1,NDNF,FBXW7,YLPM1,BIRC5,CSF1R,NTRK1,WDR1,ATAT1,SMC5,BICD2,CAMKV,CAMKK2,DIP2B,RCC2,GTF2H2,SMARCE1,TCP1,CCT6A,ARF1,FAM110C,PHLDB1,WDR47,HMGB1,ACTR2,AHI1,FZR1,SPTBN5,APP,EXOSC10,SH2B1,PQBP1,SIRT6,FSD1,IK,CDC16,RTN4,TGFBR1,CCNF,CCT2,KIF20B,CNTN2,PDE3A,ADCY6,CCL21,LRP1,CHMP7,HSF1,SOD1,TOMM70,STUB1,SSBP1,IKBKE,PAFAH1B1,PTPN9,LIF,RAB21,TJP1,USP36,CTTN,ATP5IF1,CAV1,RUVBL2,HNRNPD,SS18L1,SH3BP4,FSCN1,CSNK2A2,SVIP,MDM2,NLGN2,SNX12,XRN1,DGKQ,PIK3R2,VPS8,MCU,WDR62,MAPKAPK5,VIL1,ODF2,TRIM28,GSPT1,DLG4,CCT3,DRD3,MPP7,SQSTM1,HMBOX1,DTNBP1,AURKB,PIN1,PFN4,PTPN23,GATA2,DZIP1,CTCF,NUSAP1,KALRN,APPL1,UNC13A,KIF18A,TOM1L2,SACS,RAD21,SIRT1,NDC80,CUL3,TSC1,CCAR2,LGI1,LZTS3,RUNX1,GIT1,NCAPG2,MOV10,WASHC4,TAOK2,CAPZA2,STIL,MAPT,OGT,MEAF6,UBQLN2,WT1,DACT1,TERF1,DAG1,MIB1,PARP3,OLFM1,PLAUR,APOE,CHFR,ALMS1,HAX1,EIF5AL1,KIT,NEO1,PIK3CA,NSMCE2,TWF1,SMC2,SMG6,ATP8A2,ARHGAP44,HIP1R,HOXA13,PGAM5,SHANK2,VHL,KIF1A,RIMS1,CORO1B,HDAC6,HDAC8,ADD1,NRCAM,HNRNPK,POU4F2,NCAPH2,INCENP,ANXA1,SETD1A,NCKIPSD,FLOT1,PRKAA1,PRMT5,CBLL1,YAP1
208	GO:BP	peptide metabolic process	GO:0006518	FALSE	2.08429e-82	81.681	912	3164	376	21010	RPS4X,KRT17,EIF3J,BRF1,GRM5,GAPDH,HARS2,RPL3L,RELA,RPL26L1,RPL9,EIF3L,EXOSC2,ELAVL1,PRNP,TARS3,TNRC6B,PIWIL2,NAT10,ABCF1,TARDBP,IARS1,RPL13A,LARP4,MRPS9,GARS1,DDX3X,DDX1,RPL28,DHX36,MRPL12,YARS1,CPEB4,TNRC6A,CNOT1,RPL19,LARP4B,PYM1,EEF1G,RSL24D1,CNOT8,RPL21,EEF1E1,YTHDF3,PARN,LRRC47,TRUB2,PUM2,LARP1,DYRK1A,UPF1,EIF4H,ELAVL4,EIF5,DARS1,RPL15,RPL14,PPP1CA,ELOA,RNF25,LSM1,DDX6,FARSA,NEURL1,GFM1,EIF4G2,EXOSC9,PA2G4,MRPS31,POLDIP3,CASC3,DHX29,SRP9,EIF3D,RARS1,RPS21,TSFM,CNOT4,RPL4,MTOR,RPL36,RPL30,EIF4A3,DHX33,EIF2S2,NCBP1,RPS3,PTK2B,RPS18,RPL18A,SAMD4A,ASCC2,CNOT9,USP10,GRB7,MRPL47,IGF2BP3,EEF1B2,MYC,PUM1,RPS5,SLC1A2,RPL5,KARS1,GIGYF2,RPL7,MRPL19,PAN2,FMR1,EXOSC7,MKNK1,NDUFA7,TENT4A,RPUSD3,EXOSC5,MRPL20,RPL12,FXR2,IFNG,CNBP,METTL5,RPS2,TUFM,LANCL1,PCSK6,GCN1,TRMT10C,CNOT11,ELOB,SPCS2,RPS17,RPS27A,RPL38,ZC3H12D,RPL29,HNRNPU,EIF3E,RARA,PRKDC,CPEB2,MSI1,MTPN,EEF2,HNRNPR,SKIC3,RPS23,RPL8,CPEB1,MARS1,PURA,C1QBP,HAP1,SARS1,TCEA1,DAZL,TNKS1BP1,CIRBP,LSM14B,DCP1B,TNRC6C,ATXN2,PATL1,RPLP2,PTCD1,TPR,RPL10A,GSK3A,EIF2AK1,PICALM,NPM1,EIF2AK2,ELP2,SKIC2,RBM8A,GGA3,PML,EIF2AK3,METTL3,EIF3I,EIF3K,AARS1,EEF1A2,NCL,ETF1,EIF2S1,FASTKD2,RPS10,CNOT3,QARS1,CSDE1,CNOT6,EIF3H,CNOT2,RPL24,EPRS1,RPL27A,EIF3G,MRPL43,ZFP36L1,NHLRC1,P4HB,BIN1,NFE2L2,TUT4,EIF4E,UBA52,EIF4G1,TPP1,RPL22,RPS9,EIF2S3,RPS13,UPF3B,HABP4,CAPRIN2,FARSB,PELO,NPEPPS,MRPL17,RPL17,EIF1AX,AIMP2,RGS2,MLH1,OGFOD1,KHSRP,LIN28A,HSPB1,DCP2,DIS3,NCK1,DCP1A,SERBP1,GSPT2,KHDRBS1,EIF2B4,SARNP,SLBP,CALR,RPS15A,EIF2B1,LRPPRC,DROSHA,YTHDF1,CAPRIN1,RPUSD4,ILF3,MRPL11,AGO4,PAN3,DAPK3,RPS15,RPL23A,RTN1,RPS27,NGDN,ZNF385A,EIF5B,WFS1,BZW1,RPSA,EIF4B,PIWIL1,EIF6,EIF4EBP2,RPS25,SP1,SHMT2,EIF3B,TCOF1,MCTS1,RPS16,RPL31,TARBP2,QKI,METAP1,RPS6KB1,DARS2,CLU,MRRF,MEX3D,TENT4B,RPL35,ROCK2,EIF1B,PSEN1,LARP1B,EIF4E2,RPL6,UPF3A,RPS8,NOLC1,RPS19,NSUN5,RPL10,APP,RPL35A,SECISBP2,RPL36A,RTN4,RPS12,CNOT10,EIF3M,EEF1D,MRPL3,RPL37,HNRNPD,VARS1,LANCL2,ANG,ZNF598,RC3H1,FTO,XRN1,NCBP2,MAPKAPK5,GSPT1,RPS6,TIA1,PIN1,RRBP1,YBX3,BCLAF1,RPL13,RPS7,TSC1,RPL39,SSB,TRIM71,HAGH,EXOSC8,RPL34,RPL11,LSM14A,MOV10,ZFP36,MRPL4,RBM4,OGT,PER2,IGF2BP2,GEMIN5,PABPC4,DENR,TRIM2,APOE,DIS3L2,RPS3A,DHX9,RPL32,EIF5AL1,RC3H2,AARS2,EIF4G3,ZFP36L2,RPL27,PNPT1,RPLP0,EXOSC3,YBX1,MRPS7,MRPS27,ASCC3,COPS5,TRAP1,CASP3,EIF4ENIF1,EIF2A,MRPS15,RTN3,RPL18,EIF3F,EIF3A,SKIC8,PUM3,RPS20
209	GO:BP	regulation of protein metabolic process	GO:0051246	FALSE	1.90398e-81	80.7203	2389	3164	709	21010	RPS4X,NFYA,RAB3GAP2,KRT17,GRIN1,IKBKB,GSTP1,PFDN5,GRM5,SPTBN4,GAPDH,MAP1A,UBA2,TAOK1,SYK,CIB1,IST1,NOC2L,RELA,RAD50,TSC2,TSG101,DTX3L,FLOT2,EXOSC2,ELAVL1,PRNP,RALB,TNRC6B,CDC14B,PIWIL2,NAT10,ABCF1,CHP1,TARDBP,MYCBP2,CHORDC1,RPL13A,LARP4,PSMD14,PRKN,DDX3X,DOCK3,LGALS3,BTRC,DDX1,CAMK2D,EZR,VCP,COPS3,ARRB1,GTF2H1,DHX36,CDC20,FMN2,BCCIP,XRCC5,FKBP8,GRIN2A,CPEB4,PSMD2,PSME3IP1,FSCB,GNAQ,TNRC6A,MOB1B,BAG5,OTUD4,CNOT1,SLC27A1,RIF1,PIAS1,ADRB2,BBS7,LARP4B,PYM1,MAD2L1,PTPN1,PLK3,CNOT8,CSTB,PLEC,COPS7A,MAP2K2,RAF1,YTHDF3,RNF34,PARN,TRUB2,DAZAP2,GSK3B,PUM2,PFDN6,LARP1,YES1,CCNY,DYRK1A,DDX21,UPF1,YEATS2,EIF4H,ELAVL4,SIRT7,UBE2N,EIF5,LRRK1,TXN,PFDN4,TIPARP,DLG1,PPP1CA,APOA1,NELFE,GIPC1,LSM1,RRP8,FANCI,DDX6,NEURL1,PEBP1,EIF4G2,EXOSC9,CCNB1,CDKN2A,UHRF1,PA2G4,MVP,CCNG2,SDCBP,PLK2,POLDIP3,DNAJA3,COPS6,CUL4B,CASC3,DHX29,NSMCE3,SRP9,TOPORS,ZGPAT,EIF3D,SFRP2,C9ORF72,LRRK2,TSFM,FNIP1,CNOT4,HIF1A,HIPK2,MTOR,RAB7A,EIF4A3,AATF,BAZ1B,NCBP1,PPP1R7,RPS3,PTK2B,SAMD4A,G6PD,TNXB,SMPD3,KEAP1,GSN,KIF14,CNOT9,TRAF2,TOLLIP,GRB7,RTRAF,IGF2BP3,PARK7,XPO1,MYC,APOD,CEP295,SOCS1,PUM1,TANK,RPL5,TLK2,NRG1,SNCA,RANBP9,FGF10,HIP1,PAWR,GIGYF2,TRIM21,HDAC2,PPP1R11,USP14,FAM161A,MAGI2,BMI1,LONP1,NOP53,SIRPA,CSNK1A1,PAN2,TBK1,FMR1,EXOSC7,MKNK1,TRIB3,TTN,PRMT6,TENT4A,RPUSD3,EXOSC5,FAM107A,FXR2,DAXX,IPO7,IFNG,RAD23B,CNBP,DISC1,METTL5,RPS2,MAVS,IQGAP1,RELN,RNF111,FGF23,PPP2R5D,GCN1,DNAAF4,TRMT10C,AKT1S1,CNOT11,DNAJB2,BLM,AURKA,ELOB,PRKD1,DNAJB6,PTK2,SUV39H1,PANO1,LIMCH1,STYXL1,PWP1,PTPN6,RPL38,SIRT2,ZC3H12D,AQP11,HNRNPU,SEC22B,NNT,EIF3E,PSMC3,RARA,PRKDC,CCDC88A,KDM1A,KLF4,CPEB2,MSI1,VEGFB,SLC8A2,SERPINB12,JTB,MTPN,EEF2,HBEGF,GPI,CDKN1A,APC,BRAT1,GPER1,LATS2,HNRNPR,PRKACB,SERPINB3,PLCB1,MAP3K11,LATS1,CPEB1,PURA,NOL3,CTSC,C1QBP,HAP1,SARS1,CAMKK1,DUSP3,DAZL,S100A9,SF3B3,BARD1,TNKS1BP1,PIK3R6,NPTN,CIRBP,FBXO2,LSM14B,CDCA8,DCP1B,KAT5,TNRC6C,SNRNP70,PRKCE,SPINK7,HSP90AA1,ATXN2,PATL1,VBP1,CCNT1,TPR,GNL3,GSK3A,EIF2AK1,PIBF1,PICALM,COPS2,NEDD9,NPM1,CTNNB1,EIF2AK2,PPP1R9B,FKBP1B,ADGRB1,GNL3L,ELP2,ACOT8,CYFIP2,MTCH1,RBM8A,GGA3,NIPBL,HTT,C3,EGF,SET,PML,EIF2AK3,PRKAR2B,CD81,METTL3,PSMD1,PPP1R8,EIF3K,AARS1,EEF1A2,CYCS,PRKCG,TERF2IP,FZD8,PLPP3,TNP2,NCL,ETF1,EIF2S1,FASTKD2,GABARAPL2,PIK3R3,BUB3,SOX9,UBQLN4,NRXN1,NF1,GATA1,CEP63,RAB3GAP1,CNOT3,PLK1,QARS1,PDGFRB,RAP1A,CSDE1,CNOT6,MACROH2A1,CCDC22,EIF3H,HINT2,PTEN,CNOT2,NELFA,PDCD6,SNX9,EPRS1,CCNA1,CASP8AP2,WWTR1,NR4A1,GPS1,LIMK1,ZFP36L1,NHLRC1,STK38,BIN1,RASSF1,AXIN2,FGFR1,MBP,NFE2L2,ILK,TUT4,PLGRKT,MYO1C,PSMA3,RPTOR,EIF4E,EIF4G1,CRKL,RIPK3,STAT3,GTPBP4,BCL2,RPS9,UPF3B,DTL,HABP4,CAPRIN2,PELO,VPS35,CRYAB,OXR1,CHMP6,AKAP9,CST1,AIMP2,CEP43,RGS2,MCRS1,DDRGK1,TWIST1,PPP1R2,MLH1,OGFOD1,MAD2L2,UBE3A,CHEK2,KHSRP,MFHAS1,CDKN3,LIN28A,TBC1D24,HSPB1,P2RX1,DCP2,DIS3,MAPK3,NCK1,DCP1A,PEF1,SERBP1,AZIN1,UCHL1,KHDRBS1,CDK5RAP3,EIF2B4,SARNP,BRCA1,CACUL1,COPS8,CALR,SOS1,TPPP,PTPN13,LRPPRC,S100A8,YTHDF1,SERPINH1,U2AF2,PRR5L,BRAF,CAPRIN1,RPUSD4,ILF3,BAG4,DEK,PHB2,DAB2IP,WDR91,AGO4,PAN3,DVL2,LAMTOR5,DAPK3,RPS15,USP9X,XRCC6,RTN1,MRE11,NGDN,ZNF385A,EIF5B,WFS1,ADAR,MYBBP1A,BZW1,DMTN,IVNS1ABP,EIF4B,PIWIL1,EIF6,EIF4EBP2,SNX6,SP1,SHMT2,PSMC1,SPHK1,EIF3B,TCOF1,NBN,CLIP3,TARBP2,CDK7,QKI,RB1,METAP1,CDK5RAP2,RPS6KB1,RIGI,FGF2,AJUBA,CLU,MEX3D,TENT4B,RBX1,ROCK2,MAPRE3,WDR5,EIF1B,RGCC,ADARB1,ARHGEF2,PCID2,PSEN1,CDC25C,TP53,LARP1B,EIF4E2,STYX,UPF3A,EPO,RGS14,PTBP1,C2CD3,NOLC1,RNF19A,FBXW7,BIRC5,CSF1R,NTRK1,PSMC5,A2M,CAMKK2,DIP2B,NOX4,NSUN5,TCIM,RPL10,HMGB1,FZR1,DDB1,CCNA2,APP,PKN1,SPOPL,CCNE2,SECISBP2,SIRT6,MAGED1,CEBPA,RTN4,CDC37,TGFBR1,CCNF,PSME3,CNTN2,CCL21,LRP1,HSF1,CNOT10,SOD1,LCP2,STUB1,USP13,AKIRIN2,ALS2,LAT,LIF,RPL37,ATP5IF1,CAV1,HNRNPD,SF3B1,NEDD8,SOX2,CSNK2A2,PRR7,SVIP,MDM2,ANG,C6ORF89,RC3H1,RASSF5,SNX12,FTO,XRN1,NCBP2,DGKQ,FBXW11,MAPKAPK5,ANKRD54,GSPT1,DLG4,SNTA1,BEX3,SQSTM1,PSMD3,TIA1,HERC5,DTNBP1,IFI16,AURKB,PIN1,GATA2,YBX3,BCLAF1,AGAP2,SIRT1,CUL3,RPS7,TSC1,CCAR2,CEP85,SKP1,GLYR1,UFL1,SSB,TRIM71,RUNX1,SAE1,EXOSC8,GLG1,RPL11,LSM14A,MOV10,ZFP36,HSPD1,TRAF6,RAD51,PIAS4,SENP2,RBM4,PRKAR1A,GPRC5B,TAOK2,MAPT,OGT,PER2,UBQLN2,IGF2BP2,GEMIN5,DACT1,DAG1,TRIM2,PLAUR,APOE,DIS3L2,CHFR,DHX9,HAX1,EIF5AL1,KIT,CTBP1,WDR48,RC3H2,CAMP,EIF4G3,HGS,IBTK,ZFP36L2,PIK3CA,TWF1,NLE1,PNPT1,EXOSC3,YBX1,HIP1R,MRPS27,ARIH1,COPS5,TRAP1,PPP1R12A,PSME1,CASP3,NSF,HDAC6,HDAC8,EIF4ENIF1,EIF2A,TCF7L2,GOLGA2,RTN3,XIAP,INCENP,CDC25B,FLOT1,PRKAA1,AXIN1,PUM3,RPS20,COPS4
210	GO:BP	cellular localization	GO:0051641	FALSE	2.09974e-81	80.6778	3652	3164	957	21010	RAB3GAP2,RAB3C,GRIN1,MAP2,NUP205,MED1,IKBKB,RAB2B,PHLDB2,STAU2,RPA1,SPTBN4,MAP1A,REEP5,SEC13,RPH3A,CLASP2,SYK,CIB1,LLGL1,IST1,COPA,EXOC2,WBP2,TMEM201,TSC2,LMNB1,LCP1,TSG101,REPS2,ATAD1,COG3,DTX3L,NEK2,FLOT2,NMD3,RPA2,CCT5,ELAVL1,PRNP,DNAJC13,STX1B,EVI5,TTC17,CHP1,AZGP1,TARDBP,MYCBP2,CLASP1,CCT4,SYNGAP1,CHTOP,PRKN,NTN1,CTCFL,KIFC1,TRAF3IP2,DDX3X,VPS45,LGALS3,DDX1,CAMK2D,EZR,GLUL,VCP,RAPGEF4,PACSIN2,ARRB1,NUP98,AMPH,DHX36,SAMM50,CROCC,FMN2,BCCIP,XRCC5,FKBP8,GRIN2A,NAPB,TYRO3,FUBP3,VPS39,JARID2,AKAP11,RAB11B,AP3B1,ADRB2,BBS7,MAD2L1,PTPN1,SMG7,PLK3,PLEC,MAP2K2,RAF1,MFF,TRAPPC3,CENPF,SPHK2,CEP250,GSK3B,EXOC4,BSN,WASL,CENPJ,ZFAND1,STX8,SPIRE1,KIF2C,IKBKG,ACTN4,ZMAT3,RPF2,SRPRA,UPF1,RAB11FIP5,SIRT7,TXN,TJP3,VAMP3,MDN1,BBS4,FEZ1,NOL8,MYO18A,DLG1,EHD2,HSPA9,TUBA1B,VPS11,PEX7,GIPC1,MAGOHB,BRCA2,SHANK3,MYO1B,DDX6,NSD2,PABPN1,NXF1,SPAST,CCNB1,TRPC3,CDKN2A,TIMM8A,MVP,VPS53,RBM15B,SDCBP,ATP6V1D,CASK,POLDIP3,ATP6V1B2,CYBRD1,DNAJA3,ASPM,CASC3,GLI3,ATP13A1,VGF,CHMP3,SRP72,CHAMP1,PLEKHA1,POM121,TRIM22,PACS1,VRK1,SRP9,USO1,TOPORS,NPHS1,C9ORF72,LRRK2,AURKC,TOMM20,TTK,SYNJ1,BLOC1S2,HIF1A,DNAJC6,KIF2B,DDX42,MTOR,ICE1,RAB7A,EIF4A3,AR,AKAP8,NCBP1,PTK2B,SUPT6H,AP1B1,GDI1,TIMM44,ITSN2,GOLGA7B,SMPD3,ERC1,KEAP1,GSN,VCPIP1,CEP350,GPHN,KIF14,PKHD1,ARCN1,TOLLIP,EXOC5,MACF1,KPNB1,NVL,NRXN3,PARK7,XPO1,RAPSN,TERF2,APOD,CEP295,PRPF19,CHMP1A,ZC3H11A,BBS5,ANK1,SLC1A2,RAB15,C2CD5,NRG1,CETN2,SNPH,SNCA,NSFL1C,SV2A,NUP133,MYO6,FGF10,CDT1,HIP1,GRPEL1,EPB41,EXOC6B,TTC8,NSUN2,TRIM21,RHOT2,STXBP5,ABLIM3,MLH3,MAGI2,TTC7B,GOLGB1,NOP53,GNAS,WRN,SYN1,LAMTOR1,FMR1,EMC4,MAP1B,ERC2,VCL,TTN,SLC25A46,PALM,ATG3,LCA5,RNF4,CCT8,AP3D1,ESR1,TBC1D17,DNAJC19,EXOC3,AKAP8L,BRSK1,ZNF207,B3GAT3,YTHDC1,VDAC2,IPO7,IFNG,COPZ2,USH1C,BSG,DISC1,FGG,TEX14,MAVS,RELN,MYO7A,FAM53B,MAPRE2,EPS15L1,DNAAF4,CREBBP,RAB5C,KCNAB2,LIN7A,ATP2A2,DNAJB2,KPNA5,AURKA,AHCTF1,GBP1,DYNC1I1,NUF2,MAP6D1,PRKD1,DNAJB6,SPCS2,CAMK2G,SEC61B,CDH13,STK3,PTPRU,PTPN6,SIRT2,IFT88,RAB6A,BAG3,AQP11,HNRNPU,NOP9,EEA1,FRMD8,SEC22B,UPF2,PPP1R10,OPA1,NPTX1,MAD1L1,CEP41,VPS29,TOMM40,CHMP4B,SLC17A7,EMC1,CCDC88A,NUP107,TRIP11,SORBS1,KDM1A,TMEM230,AAK1,AP1M1,NUP153,DNM1L,GAK,DKC1,PALM2AKAP2,KATNB1,FYTTD1,CDKN1A,APC,FTH1,GPER1,RAP1GDS1,LATS2,SYT1,TBRG1,LARP7,PAF1,EPB41L3,PPP3CB,ARL2,PLCB1,MFN2,SYP,SYN2,SLC16A1,DOCK2,ITGB1,SPAG5,SH3GL1,SNX1,ABCD3,AGK,SEPTIN8,LATS1,TBCCD1,UXT,ACAP1,CYBA,PLCB4,PURA,NOL3,PRRT1,SSNA1,LDLRAP1,LMNA,HAP1,ATP6V1C1,CNP,S100A9,GRPEL2,BARD1,VPS4A,NOMO2,CDCA8,MCPH1,KAT5,IQSEC2,PRKCE,CNTNAP2,P2RX2,HSP90AA1,LMTK2,FAM83H,NEFH,NAPG,HOOK2,RAE1,ID1,TPR,GNL3,SORT1,TIMM13,RRS1,GSK3A,ARFGAP2,EIF2AK1,PIBF1,RHOB,WASHC5,SNX27,PICALM,NEDD9,NPM1,CSE1L,GPR158,EXOC1,CTNNB1,CPSF6,PDCD6IP,PPP1R9B,FKBP1B,NUP93,MTX3,PARD6G,RAB11FIP3,BCR,GNL3L,CD2AP,WAS,FGB,EMC2,MTCH1,UBL5,RBM8A,CNTNAP1,GGA3,WRAP53,NIPBL,NEFL,HTT,DYNLL1,AP2A1,PKP2,KIAA0753,TOMM34,NCOA4,RILPL1,ATR,EGF,EXOC8,PML,EIF2AK3,MAP4,CD81,COPB2,GPSM2,DDX19A,CADPS,ANK2,TIMM8B,RANBP3,MYO5A,EXOC7,HYOU1,PRKCG,NUAK2,TERF2IP,SLC25A22,SCYL1,SLC25A31,GABARAPL2,PARP1,DAW1,BUB3,SOX9,SH3GLB1,NAXE,MYO7B,DCTN1,NRXN1,NF1,GATA1,RAB3GAP1,PLK1,MTCH2,TRIM25,ATP6V0D1,MAPK8IP3,RAP1A,TIMM50,MACROH2A1,MAP1S,CCDC22,DYNC1H1,RANBP2,PTEN,SPDL1,DSP,PDCD6,SNX9,RSL1D1,GPC1,CPT1A,SHANK1,WWTR1,VPS51,CEP83,NR4A1,EFR3A,ZFP36L1,NHLRC1,PPID,P4HB,BIN1,COPB1,SCRIB,AXIN2,NUP85,CHML,RUFY3,ATP6V1E1,VAPA,PNKD,NUP210,SUN2,TRAPPC9,AP2M1,MYO1C,SCRN1,GUK1,KIF3B,RACGAP1,UTP25,CRKL,TPP1,AP3S2,PKP3,CLTC,LEMD2,STAT3,G3BP2,GRIP1,ATP1B1,BCL2,SRP19,KIF13B,ANXA6,BBS1,NPEPPS,VPS35,VAC14,CRYAB,ESPL1,CHMP6,XPO5,MAP6,SGO1,AKAP9,PIP4K2A,CRB3,SLC12A2,NUP160,RINT1,MCRS1,DDRGK1,SCFD1,MLH1,VPS18,COL1A1,RAB11FIP4,TNKS,PMPCB,ATP6V1A,MFHAS1,STK11IP,FABP3,DPP6,TBC1D24,HSPB1,P2RX1,RRP7A,HPCA,MAPK3,CEP68,DCP1A,PEF1,STEEP1,LRRC8A,MAP4K4,UCHL1,CCT7,SLC6A4,KHDRBS1,CDK5RAP3,ATM,ERBIN,SARNP,VPS33A,UBXN6,PIP5K1C,CEP19,RAPGEF6,CALR,ARFGEF2,CEP290,KIF5A,ARHGAP21,SIN3A,VPS16,SP100,LRPPRC,DBN1,NUMA1,CEP135,S100A8,AIP,GOLGA4,PRR5L,BRAF,DNM2,RAB6C,KRT18,FAM53A,RPGR,BAG4,BTF3,PHB2,ARHGAP1,WDR91,ARL8B,PLRG1,CEP131,SPICE1,ATRX,SRSF10,DVL2,LAMTOR5,NUP50,RPS15,LRSAM1,USP9X,EPB41L2,BAIAP2,MDFIC,PPFIA2,POLR1A,ANKFY1,AFDN,ZNF385A,SYNE1,ADAR,SYT7,PHAX,SNAP91,DMTN,TIMM23,EIF6,CAMSAP3,RANBP6,P2RY12,PLCG1,SRP68,PCNT,MYO1D,SNX6,PCLO,CTNND1,CLIP3,UBL4A,MTX1,SMG1,SDAD1,RB1,CDK5RAP2,TAP1,TVP23A,FGF2,AJUBA,CLU,ATP6V1G2,MEX3D,DCLK2,RFTN1,ROCK2,TOMM40L,MAPRE3,STX4,NDEL1,ANK3,SEC24C,RITA1,ARHGEF2,SAR1B,PCID2,PSEN1,CDK9,TP53,SNAP25,SNX4,SLC4A1,STYX,MYO1E,RYR2,CFTR,EPO,RANGAP1,RGS14,HINFP,GCC2,C2CD3,FBXW7,BIRC5,LETM1,SMC5,BICD2,RCC2,TCP1,SEC23B,CCT6A,ARF1,ACTR2,AHI1,DDX39B,PPFIA3,SPTBN5,ALB,APP,WNK1,PDIA2,ATP2C1,CCNE2,CNTLN,SIRT6,IK,MAGED1,PARP11,RTN4,CCDC93,CDC37,SRP54,RAB35,CCT2,MTX2,KIF20B,CNTN2,CCL21,LRP1,CHMP7,COPG1,SOD1,TOMM70,AAAS,COPZ1,AKIRIN2,ALS2,LAT,PAFAH1B1,PTPN9,LIF,BYSL,TNPO1,RAB21,PCM1,IPO4,TJP1,LZTS2,USP36,CTTN,ATP5IF1,CAV1,GAPVD1,RUVBL2,PHYHIP,SRSF3,NEDD8,SH3BP4,DCTN2,SUN1,CSNK2A2,SVIP,STOM,MDM2,ANG,NLGN2,XPO7,RASSF5,SNX12,FBN1,NCBP2,DGKQ,CCHCR1,FBXW11,PIK3R2,VPS8,MCU,ANKRD54,SHISA7,VIL1,TERT,ODF2,GLE1,TRIM28,AP3M2,DLG4,CCT3,DRD3,MPP7,SQSTM1,RELCH,TIA1,DTNBP1,LIN7B,CEP55,AURKB,PIN1,INVS,PFN4,PTPN23,GATA2,DZIP1,RRBP1,CTCF,KIAA1614,TIMM9,GNAZ,NUSAP1,VTA1,APPL1,UNC13A,KIF18A,MCM3AP,TOM1L2,AGAP2,NUDC,LYST,KIAA0586,RAD21L1,RAD21,CEP72,SIRT1,NDC80,SPOUT1,CUL3,ALKBH5,NOL6,LTV1,STAU1,TSC1,NHERF2,PRPF31,SKP1,HOMER3,LGI1,UFL1,AHCYL1,SSB,SAE1,GIT1,NCBP3,RPL11,ZFP36,HSPD1,CEP192,WASHC4,MX2,PIAS4,ATP6V1H,SENP2,RBM4,PRKAR1A,TAOK2,STIL,KTN1,MAPT,OGT,PER2,CHD7,ITSN1,KPNA2,TERF1,DAG1,PARP3,RANBP1,APOE,ALMS1,SUMO3,DHX9,HAX1,LSG1,EIF5AL1,RGPD3,CENPA,KIT,CTBP1,STX12,NEO1,HGS,IBTK,NUP155,ACSL3,CAVIN1,MORC3,TWF1,SMG6,YBX1,ARHGAP44,NUP88,HIP1R,CBY1,ENY2,SEC31A,VHL,PAM16,SRP14,KIF1A,RIMS1,COPS5,ADAM22,CORO1B,PPP1R12A,DST,RAB36,NSF,HDAC6,EIF4ENIF1,TCF7L2,NRCAM,GOLGA2,HADH,ATP6V0A1,HERC2,KIF1B,BCS1L,INCENP,SRPRB,ANXA1,H1-5,FLOT1,PRKAA1,AXIN1,CTDSPL2,YAP1
211	GO:BP	amide biosynthetic process	GO:0043604	FALSE	1.05458e-78	77.9769	927	3164	374	21010	RPS4X,KRT17,EIF3J,BRF1,PDHA1,GRM5,GAPDH,HARS2,RPL3L,RPL26L1,RPL9,EIF3L,EXOSC2,ELAVL1,TARS3,TNRC6B,PIWIL2,NAT10,ABCF1,TARDBP,IARS1,RPL13A,LARP4,MRPS9,GARS1,DDX3X,DDX1,RPL28,DHX36,MRPL12,YARS1,CPEB4,TNRC6A,CNOT1,RPL19,LARP4B,PYM1,EEF1G,RSL24D1,CNOT8,RPL21,EEF1E1,YTHDF3,PARN,LRRC47,SPHK2,TRUB2,PUM2,LARP1,UPF1,EIF4H,ELAVL4,EIF5,DARS1,RPL15,RPL14,PPP1CA,ELOA,RNF25,LSM1,DDX6,FARSA,CPS1,NEURL1,ACSL6,GFM1,EIF4G2,EXOSC9,PA2G4,MRPS31,POLDIP3,CASC3,DHX29,SRP9,EIF3D,RARS1,RPS21,TSFM,CNOT4,RPL4,MTOR,RPL36,RPL30,SLC25A1,EIF4A3,DHX33,EIF2S2,NCBP1,RPS3,PTK2B,RPS18,RPL18A,SAMD4A,ASCC2,CNOT9,USP10,GRB7,MRPL47,IGF2BP3,EEF1B2,MYC,PUM1,RPS5,ELOVL7,SLC1A2,RPL5,KARS1,SNCA,GIGYF2,RPL7,MRPL19,PAN2,FMR1,EXOSC7,MKNK1,NDUFA7,TENT4A,RPUSD3,EXOSC5,MRPL20,RPL12,FXR2,CNBP,METTL5,RPS2,TUFM,DLAT,GCN1,TRMT10C,CNOT11,ELOB,RPS17,RPS27A,RPL38,ZC3H12D,RPL29,HNRNPU,EIF3E,RARA,PRKDC,CPEB2,MSI1,MTPN,EEF2,HNRNPR,SKIC3,RPS23,GLUD2,PDHB,RPL8,AGK,CPEB1,MARS1,PURA,C1QBP,SARS1,TCEA1,DAZL,TNKS1BP1,CIRBP,LSM14B,DCP1B,TNRC6C,ATXN2,PATL1,RPLP2,PTCD1,TPR,RPL10A,GLS,EIF2AK1,NPM1,EIF2AK2,PDHX,ELP2,SKIC2,RBM8A,PML,EIF2AK3,METTL3,EIF3I,EIF3K,AARS1,EEF1A2,NCL,ETF1,EIF2S1,FASTKD2,RPS10,CNOT3,QARS1,CSDE1,CNOT6,HSD17B12,EIF3H,CNOT2,RPL24,EPRS1,RPL27A,EIF3G,MRPL43,ZFP36L1,NHLRC1,NFE2L2,VAPA,TUT4,EIF4E,UBA52,EIF4G1,RPL22,RPS9,EIF2S3,RPS13,UPF3B,HABP4,CAPRIN2,FARSB,PELO,MRPL17,RPL17,EIF1AX,AIMP2,RGS2,MLH1,OGFOD1,ARG1,KHSRP,LIN28A,HSPB1,P2RX1,DCP2,DIS3,NCK1,DCP1A,SERBP1,GSPT2,KHDRBS1,EIF2B4,SARNP,SLBP,CALR,RPS15A,EIF2B1,LRPPRC,DROSHA,YTHDF1,CAPRIN1,RPUSD4,ILF3,MRPL11,AGO4,PAN3,DAPK3,RPS15,RPL23A,RPS27,NGDN,ZNF385A,EIF5B,WFS1,BZW1,RPSA,EIF4B,PIWIL1,EIF6,EIF4EBP2,RPS25,SHMT2,SPHK1,EIF3B,TCOF1,MCTS1,RPS16,RPL31,TARBP2,QKI,METAP1,RPS6KB1,DARS2,MRRF,MEX3D,TENT4B,RPL35,ROCK2,DLD,EIF1B,LARP1B,EIF4E2,RPL6,UPF3A,RPS8,NOLC1,RPS19,ACLY,NSUN5,RPL10,APP,RPL35A,SECISBP2,RPL36A,CEBPA,RPS12,CNOT10,EIF3M,EEF1D,MRPL3,RPL37,HNRNPD,VARS1,ANG,ZNF598,RC3H1,FTO,XRN1,NCBP2,MAPKAPK5,GSPT1,RPS6,TIA1,RRBP1,YBX3,BCLAF1,RPL13,RPS7,TSC1,RPL39,SSB,TRIM71,HAGH,EXOSC8,RPL34,RPL11,LSM14A,MOV10,ZFP36,MRPL4,RBM4,OGT,PER2,IGF2BP2,GEMIN5,PABPC4,DENR,TRIM2,DIS3L2,RPS3A,DHX9,RPL32,EIF5AL1,RC3H2,AARS2,EIF4G3,ZFP36L2,ACSL3,RPL27,PNPT1,RPLP0,EXOSC3,YBX1,MRPS7,MRPS27,ASCC3,COPS5,TRAP1,EIF4ENIF1,EIF2A,MRPS15,RPL18,EIF3F,EIF3A,PRKAA1,SKIC8,PUM3,RPS20
212	GO:BP	regulation of nitrogen compound metabolic process	GO:0051171	FALSE	1.88831e-78	77.7239	5587	3164	1296	21010	RPS4X,NFYA,RAB3GAP2,BEND3,KRT17,GRIN1,MED1,IKBKB,GSTP1,BRF1,MDC1,PFDN5,GRM5,PCBP3,SPTBN4,MAGEA4,CDC73,GAPDH,LIN28B,PRDX6,MAP1A,RBMX,FOXH1,UBA2,TAOK1,SYK,CIB1,IST1,NOC2L,RELA,JMJD1C,WBP2,LMO4,RAD50,TSC2,TSG101,DTX3L,NEK2,FLOT2,NMD3,RPA2,EXOSC2,CCT5,CEBPB,ELAVL1,PRNP,SOX14,RALB,TDRD3,PTGES3,TNRC6B,CDC14B,CBFB,PIWIL2,NAT10,ABCF1,FAM50A,CHP1,DGCR8,TARDBP,PRRX1,MYCBP2,SMCHD1,CHORDC1,FOS,RPL13A,LARP4,CCT4,TP53BP1,PSMD14,LMO7,PRKN,NTN1,TP73,CTCFL,TRAF3IP2,DDX3X,DOCK3,LGALS3,EYA1,BTRC,DDX1,CAMK2D,GRSF1,EZR,VCP,COPS3,ARRB1,NUP98,MYCBP,GTF2H1,DHX36,POU2F1,CDC20,MRPL12,FMN2,PHF24,BCCIP,RFC2,RBM14,XRCC5,FKBP8,GRIN2A,CPEB4,TRAIP,PSMD2,PSME3IP1,FSCB,GNAQ,USP22,KAT6A,TNRC6A,CBX4,SUPT16H,MOB1B,ACTL6A,SNW1,BAG5,OTUD4,FUBP3,CLK2,JARID2,ZSCAN31,CNOT1,PPRC1,GTF2F1,ZBTB45,SLC27A1,HINT1,RIF1,AP3B1,PIAS1,HNRNPLL,TRMT112,ADRB2,BBS7,LARP4B,PYM1,MAD2L1,PTPN1,MED21,FANCD2,PLK3,CNOT8,INO80E,CSTB,PLEC,COPS7A,PRKCQ,S100A11,MAP2K2,RAF1,CENPF,YTHDF3,RBM15,RNF34,PARN,SPHK2,TRUB2,PHF2,DAZAP2,ZHX1,CKAP2,GSK3B,SCAF4,PUM2,MCM6,PFDN6,EWSR1,WASL,DLX3,CENPJ,LARP1,YES1,KDM2B,SPIRE1,IKBKG,H1-10,POU5F1,ACTN4,CCNY,DYRK1A,RBM38,DDX21,UPF1,YEATS2,EIF4H,SIM2,ELAVL4,SIRT7,UBE2N,IPPK,EIF5,LRRK1,TXN,PFDN4,TIPARP,TACC1,CRYM,DLG1,PPP1CA,APOA1,NELFE,ELOA,GIPC1,MAGOHB,BRCA2,HMGB4,RNF25,LSM1,SLIRP,RRP8,FANCI,DDX6,HLTF,NSD2,NEURL1,THRAP3,BCORL1,HELZ2,PEBP1,EIF4G2,EXOSC9,CCNB1,POU4F1,HP1BP3,MORF4L1,CDKN2A,UHRF1,PFN1,PA2G4,PPP4R2,MVP,CCNG2,YAF2,RBM15B,SDCBP,PSMC3IP,RIOX1,PLK2,CASK,POLDIP3,DNAJA3,DDX5,COPS6,CUL4B,UTP4,CASC3,APOBEC3G,CCDC124,GLI3,SRRT,DHX29,PRPF6,NSMCE3,SEC14L2,TRIM22,ZNF131,SRP9,TOPORS,UBTFL1,ZGPAT,HDAC9,ZC3H14,EIF3D,PARG,SFRP2,C9ORF72,BCOR,LRRK2,TSFM,FNIP1,USP2,CNOT4,EXOSC6,BLOC1S2,HIF1A,RBM42,HIPK2,MTOR,DDX20,ICE1,RAB7A,EIF4A3,AATF,BAZ1B,DHX33,AR,NEIL1,NCBP1,ATRIP,PPP1R7,RPS3,PTK2B,CDC5L,SUPT6H,RREB1,RBM47,SAMD4A,SLTM,G6PD,TNXB,ASCC2,MAPK10,RFC1,SMPD3,TLE3,ERC1,KEAP1,GSN,XRCC1,CEP350,MBD3,RBM12,RNPS1,KIF14,PKHD1,CNOT9,TRAF2,WDR43,TOLLIP,SMC3,GRB7,ATMIN,HNRNPL,GMNN,SIM1,RTRAF,IGF2BP3,NVL,MCM3,PARK7,XPO1,MYC,TAL2,ZMYM2,TERF2,APOD,ZNF638,CEP295,SOCS1,PUM1,PRPF19,TANK,CELF2,SMARCD2,ZBTB4,RPL5,RING1,KARS1,TLK2,NRG1,SNCA,HNRNPF,RANBP9,STAT5A,FGF10,SMARCA1,CDT1,STRAP,HIP1,PAWR,GIGYF2,NPAT,NSUN2,TRIM21,HDAC2,HMGN1,PPP1R11,USP14,FAM161A,ABLIM3,MAGI2,RBM20,C1D,BMI1,GOLGB1,LONP1,NOP53,SIRPA,CSNK1A1,WRN,PAN2,RBFOX3,TBK1,FMR1,EXOSC7,MKNK1,SCAI,TAF12,NFX1,LYAR,TRIB3,ASCC1,TTN,MXD3,PRMT6,TENT4A,ZC3H6,ZBTB1,NKRF,SENP3,RNF4,SMU1,RPUSD3,CCT8,AP3D1,ESR1,EXOSC5,FAM107A,HOXD13,AKAP8L,ELF2,FXR2,DAXX,CBX2,YTHDC1,IPO7,IFNG,RAD23B,ZC3HAV1,CNBP,SRSF4,DISC1,METTL5,RPS2,MAVS,IQGAP1,RELN,FUS,RNF111,FGF23,PPP2R5D,GCN1,DNAAF4,CREBBP,TRMT10C,AKT1S1,CNOT11,DNAJB2,BLM,AURKA,MTDH,ELOB,PRKD1,DNAJB6,PTK2,SUV39H1,CDH13,PANO1,STK3,LIMCH1,STYXL1,PWP1,MAGED2,RNASEL,PTPN6,RPL38,SIRT2,ZC3H12D,SMC6,NOL11,ZC3H8,BAG3,AQP11,HNRNPU,DICER1,SEC22B,NNT,FASTKD1,PPP1R10,BRD3,EIF3E,PSMC3,GLO1,DDX17,RARA,PRKDC,YY1AP1,CCDC88A,TRIP11,PHF6,KDM1A,CCAR1,KLF4,TGIF1,CPEB2,CHEK1,NUDT16L1,MSI1,VEGFB,SLC8A2,ATF7IP,DNM1L,SERPINB12,TCERG1,PRDX5,H1-7,JTB,ANKRD17,ASXL1,DKC1,ZNF326,MTPN,EEF2,HBEGF,GPI,CDKN1A,SAV1,APC,BRAT1,GPER1,LATS2,HNRNPR,PRKACB,MBNL1,LARP7,PAF1,SERPINB3,PPP3CB,PLCB1,HTR1A,MAP3K11,H1-0,YY1,RBM7,KDM3B,FZD2,LATS1,TNIP2,HIRA,CPEB1,UXT,CDK18,MARS1,DDX49,SP140,PURA,NOL3,NKAP,CTSC,PNKP,C1QBP,SAFB2,TF,LMNA,HAP1,SARS1,NPM2,TCEA1,CAMKK1,DUSP3,DAZL,WDR75,SRPK2,S100A9,SF3B3,ZNF365,BARD1,TNKS1BP1,BCKDK,PIK3R6,NPTN,CIRBP,FBXO2,LSM14B,JMJD6,CDCA8,MCPH1,DCP1B,ELOA2,KAT5,TNRC6C,SNRNP70,ZNF24,PRKCE,NELFCD,MAEL,SPINK7,GCFC2,HSP90AA1,PGR,ATXN2,PATL1,CARF,VBP1,ORC2,SPTY2D1,TEAD4,STING1,TRDMT1,ID1,CCNT1,TPR,GNL3,MCM4,GSK3A,EIF2AK1,PIBF1,DIMT1,SMURF2,PICALM,COPS2,NEDD9,CC2D1A,SATB1,CALCOCO1,CAND2,NPM1,CGAS,CTNNB1,EIF2AK2,PPP1R9B,FKBP1B,BCR,ADGRB1,GNL3L,PUF60,WAS,ELP2,MKRN2,ACOT8,CYFIP2,MTCH1,RBM8A,CCNL1,GGA3,WRAP53,NIPBL,HTT,C3,EDF1,AP2A1,OAS1,OBI1,NCOA4,SOX3,ATR,EGF,SET,PML,EIF2AK3,PRKAR2B,CD81,METTL3,BRD7,NR3C1,PSMD1,PPP1R8,RIOX2,EIF3K,AARS1,EEF1A2,CYCS,PRKCG,TERF2IP,EED,FZD8,PLPP3,TNP2,CYLD,NCL,ETF1,METTL1,EIF2S1,PDE2A,FASTKD2,GABARAPL2,PIK3R3,PARP1,POLR2L,BUB3,TRA2B,SOX9,UBQLN4,DAZAP1,NRXN1,MAGEB2,KHDRBS2,NF1,GATA1,CEP63,RAB3GAP1,DBP,CNOT3,SRSF7,PLK1,QARS1,TRIM25,PDGFRB,LBHD1,RAP1A,CSDE1,CNOT6,MACROH2A1,CCDC22,EIF3H,HINT2,PTEN,CNOT2,NELFA,PDCD6,SNX9,EPRS1,NFAT5,CCNA1,NME2,CCDC85B,OGG1,SUB1,CASP8AP2,TFEB,WWTR1,THRA,NR4A1,GPS1,LIMK1,ZFP36L1,NHLRC1,PPID,STK38,BIN1,RASSF1,NANOG,AXIN2,RFC4,NUP85,AEBP2,FGFR1,MBP,NFE2L2,ILK,PNKD,TUT4,PLGRKT,TRAPPC9,PPARA,MYO1C,PSMA3,RBBP7,RPTOR,MCM7,CARM1,MCM5,EIF4E,PIM1,WTAP,EIF4G1,RUVBL1,CRKL,SNAI2,PKP3,CLTC,RIPK3,STAT3,G3BP2,GTPBP4,BCL2,RPS9,KDM5A,RPS13,UPF3B,DTL,HABP4,CAPRIN2,PELO,VPS35,RBM39,CRYAB,SRRM1,HEATR1,RNF40,SF1,USP3,OXR1,CHMP6,SAP18,AKAP9,HOPX,MSH6,DEDD2,CST1,AIMP2,TASP1,TAF15,CEP43,LIG3,NSMCE1,RGS2,PCBP4,MCRS1,DDRGK1,TWIST1,HNRNPC,PPP1R2,MLH1,OGFOD1,MAD2L2,RRP1B,UBE3A,CHEK2,RBFOX1,MT-CO2,ACTR3,COL1A1,TNKS,PCNA,TFAM,KHSRP,MFHAS1,CDKN3,LIN28A,RUNX2,PDLIM1,FABP3,TBC1D24,HSPB1,INO80B,P2RX1,HPCA,DCP2,DIS3,MAPK3,FHL2,NCK1,DCP1A,SAP30L,PEF1,SERBP1,CDK13,OAS2,SRSF2,AZIN1,UCHL1,CCT7,BUD23,ZNF451,KHDRBS1,CDK5RAP3,ATM,ERBIN,EIF2B4,SARNP,BRCA1,CACUL1,COPS8,CALR,SUPV3L1,KANK2,CEP290,ARID1A,SOS1,TPPP,REXO4,SIN3A,PTPN13,SP100,LRPPRC,INTS4,DROSHA,BASP1,S100A8,YTHDF1,SON,AIP,SERPINH1,U2AF2,PTMS,PRR5L,DDX11,BRAF,DNM2,FAM168A,CAPRIN1,RPUSD4,ILF3,BAG4,DEK,PHB2,DAB2IP,WDR91,AGO4,PAN3,ATRX,SRSF10,DVL2,LAMTOR5,DAPK3,RPS15,USP9X,XRCC6,RTN1,MDFIC,ATAD2,MRE11,PSPC1,CARHSP1,ZNF444,PBXIP1,NGDN,DDX54,NCOA5,ZNF385A,EIF5B,WFS1,ADAR,MYBBP1A,CHD5,CEBPZ,PHAX,BZW1,DMTN,IVNS1ABP,RBBP6,EIF4B,PIWIL1,EIF6,CAMSAP3,MED6,KDM2A,EIF4EBP2,SNX6,MCM2,RFC5,NACC1,SP1,SHMT2,PSMC1,ME2,SPHK1,OAS3,KDM3A,EIF3B,NCOA3,TCOF1,RBM10,NBN,HNRNPH3,HMGA1,CLIP3,WDR77,RNF8,TARBP2,CDK7,SMG1,QKI,KMT2A,RB1,METAP1,CDK5RAP2,RPS6KB1,RIGI,FGF2,AJUBA,CLU,MEX3D,TENT4B,SORBS3,RBX1,HAVCR2,SMAD6,SRSF1,ROCK2,MAPRE3,WDR5,EIF1B,RGCC,MED26,AHDC1,ADARB1,AHNAK,RITA1,ARHGEF2,PCID2,PSEN1,CDK9,RFC3,CDC25C,TP53,LARP1B,EIF4E2,DNAJC17,UBTF,RPL6,STYX,PRKRA,CDK11B,UPF3A,EPO,CHD3,RGS14,HINFP,PTBP1,C2CD3,NOLC1,APEX1,RNF19A,FBXW7,YLPM1,BIRC5,CSF1R,NTRK1,PSMC5,SMC5,KMT2E,FOSL2,A2M,BRD4,CAMKK2,DIP2B,NOX4,DNMT1,NSUN5,TCIM,RPL10,GTF2H2,PTBP2,SMARCE1,TCP1,RAD17,CCT6A,HMGB1,ELF4,ACTR2,AHI1,DDX39B,FZR1,DDB1,CCNA2,GATAD2A,APP,KDM7A,PKN1,EXOSC10,SPOPL,RBM12B,SH2B1,DDAH1,CCNE2,PKP1,PQBP1,SECISBP2,SIRT6,SRSF9,MAGED1,ZNF688,CAT,CEBPA,RTN4,CDC37,TGFBR1,CCNF,PSME3,CCT2,CIITA,CNTN2,PDE3A,CCL21,LRP1,HSF1,MAML3,CNOT10,SOD1,MTERF3,LCP2,STUB1,SSBP1,RNF168,IKBKE,USP13,AKIRIN2,GTF2I,ALS2,LAT,LIF,TSC22D4,USP36,RPL37,ATP5IF1,FASTK,CAV1,RUVBL2,HNRNPD,RRN3,SRSF3,SF3B1,NSRP1,NEDD8,SS18L1,LANCL2,ZNF274,SOX2,CHD1,CSNK2A2,PRR7,SVIP,SFPQ,MDM2,ANG,CLNS1A,PDE8A,NR2C1,C6ORF89,RC3H1,RASSF5,SNX12,FTO,XRN1,NCBP2,DGKQ,WTIP,FBXW11,PIK3R2,RBM11,ATOH8,MAPKAPK5,ANKRD54,SP110,TERT,TRIM28,ZSCAN12,GSPT1,DLG4,GATAD2B,SNTA1,CCT3,ABT1,BEX3,CWC22,DDN,SQSTM1,HMBOX1,PSMD3,TIA1,HERC5,DTNBP1,MED10,IFI16,AURKB,PIN1,GATA2,YBX3,CTCF,PTCD2,BCLAF1,ELL,AGAP2,TOP2B,RAD21,SIRT1,TBP,KDM6A,MAML2,SRPK1,MED16,CUL3,ALKBH5,MEOX2,RPS7,TSC1,CCAR2,CEP85,SKP1,GLYR1,ZNF79,SRY,UFL1,ZNF398,AHCYL1,SSB,TRIM71,RUNX1,SAE1,EXOSC8,GLG1,RPL11,HSF2,LSM14A,MOV10,ZFP36,HSPD1,PELP1,TRAF6,RAD51,PIAS4,SENP2,POLE3,RBM4,FANCA,THAP1,PRKAR1A,GPRC5B,TAOK2,MAPT,HIF3A,OGT,RNF2,MAML1,PER2,MEAF6,UBQLN2,IGF2BP2,RBM23,CHD7,SRSF6,KPNA2,GEMIN5,WT1,DACT1,TERF1,DAG1,PABPC4,EAF1,PARP3,TRIM2,PLAUR,APOE,DIS3L2,CHFR,DHX9,GZF1,HAX1,ERCC2,EIF5AL1,KIT,CTBP1,WDR48,RC3H2,CAMP,CBX5,ERG,AFF2,NEO1,EIF4G3,HGS,FASTKD5,IBTK,ZFP36L2,ACSL3,PIK3CA,UTP15,NSMCE2,MORC3,TWF1,NLE1,ZCCHC17,PNPT1,MYOZ1,SMG6,EXOSC3,YBX1,HIP1R,HOXA13,CBY1,ENY2,VHL,MRPS27,ARIH1,COPS5,H2AX,TRAP1,ILF2,PPP1R12A,USP21,GTF2F2,PSME1,CASP3,NSF,HDAC6,HDAC8,EIF4ENIF1,EIF2A,BRD8,KMT2D,TCF7L2,GOLGA2,HNRNPK,POU4F2,RTN3,XIAP,EN2,RBM25,INCENP,MYB,CDC25B,H1-5,CXXC1,FLOT1,PRKAA1,PRMT5,AXIN1,PUM3,RPS20,CTDSPL2,YAP1,COPS4
213	GO:BP	cytoskeleton organization	GO:0007010	FALSE	8.14533e-77	76.0891	1461	3164	499	21010	INA,KRT17,MAP2,CEP152,CAPG,NINL,IKBKB,TUBGCP5,SPTBN2,PHLDB2,STAU2,SPTBN4,GAPDH,CEP70,MAP1A,ABI2,GEN1,CLASP2,TAOK1,CIB1,LLGL1,PLK4,LMNB1,LCP1,NEK2,SH3BP1,TUBGCP2,CDC14B,NAT10,TTC17,CHP1,NTMT1,KATNA1,MYCBP2,PCLAF,CHORDC1,CLASP1,LARP4,SASS6,MAP9,PRKN,KIFC1,EZR,VCP,PACSIN2,SPECC1L,ARRB1,DYNC1LI1,KIF23,CDC20,CROCC,FMN2,BCCIP,RBM14,NEK6,PHACTR1,AIF1,FARP1,AKAP11,IQSEC1,MAD2L1,PLK3,PLEC,RAF1,ARPC2,PFN3,CEP250,CKAP2,GSK3B,WASL,CENPJ,VILL,PREX1,SPIRE1,KIF2C,TACC3,ACTN4,DYRK1A,EPPK1,BBS4,TACC1,FLII,MYO18A,DLG1,EHD2,DAAM1,TUBA1B,APOA1,BRCA2,SHANK3,MYO1B,SHTN1,WASF3,NEURL1,SPAST,PPP1R9A,CCNB1,PFN1,HAUS2,SDCBP,PLK2,ASPM,CHMP3,EPB42,NPHS1,C9ORF72,AURKC,TTK,BLOC1S2,KIF2B,MTOR,TMOD1,RPS3,PTK2B,TACC2,USP33,TNXB,SPTB,GSN,CEP350,PKHD1,NEDD1,CYRIB,SMC3,MACF1,KPNB1,ARHGEF7,XPO1,ABLIM2,CEP295,CHMP1A,ANK1,CETN2,SNCA,NSFL1C,RANBP9,MYO6,FGF10,SPTAN1,HIP1,PAWR,EPB41,TTC8,ABLIM3,GTF2B,CSNK1A1,MARK1,MAP1B,TTN,PALM,RNF4,FAM107A,BRSK1,ZNF207,SDCCAG8,FMNL1,USH1C,DISC1,IQGAP1,MYO7A,MAPRE2,NEXN,WASF1,FAM171A1,DNAAF4,TAGLN2,SUGT1,AURKA,NUF2,MAP6D1,DBNL,DNAJB6,PTK2,SYNPO,LIMCH1,SH3KBP1,EVL,HNRNPU,ANLN,ABLIM1,PAK4,CHMP4B,CCDC88A,SORBS1,CHEK1,PDLIM7,ACTC1,PALM2AKAP2,KATNB1,MTPN,APC,RAP1GDS1,SMC1A,EPB41L3,ARL2,SLC16A1,DOCK2,ITGB1,SPAG5,LATS1,UXT,ELMO2,SSNA1,TF,LMNA,S100A9,VPS4A,CDCA8,MCPH1,TRIP10,CPNE6,KAT5,IQSEC2,PRKCE,PRC1,IQSEC3,FAM83H,TBCB,NEFH,CNN3,HOOK2,RAE1,TPR,PDLIM5,PIBF1,WASHC5,NEDD9,NPM1,PDLIM4,CTNNB1,PDCD6IP,PPP1R9B,PARD6G,BCR,CD2AP,WAS,CLIP2,CYFIP2,CNTNAP1,PXN,CCNL1,TUBE1,ELN,NEFL,HTT,PKP2,DNAJB13,KIAA0753,CYTH2,MAP4,GPSM2,RCC1,DEUP1,ANK2,MYO5A,NUAK2,TTLL3,CYLD,TLN2,FAM110A,CAMSAP1,DAW1,SOX9,MYO7B,DCTN1,AKAP13,CNTROB,NF1,NEBL,CEP63,SORBS2,PLK1,PDGFRB,TUBGCP4,MAP1S,DYNC1H1,KIF15,MRAS,ARHGAP35,SPDL1,CKAP5,DSP,TUBGCP6,SNX9,SHANK1,LIMK1,BIN1,PDE4DIP,KRT10,DIXDC1,RUFY3,SUN2,ADD2,MYO1C,KIF3B,RACGAP1,VASP,CLIC4,CLTC,NEFM,BCL2,CDC42EP4,CDC42BPA,POC1B,GRB2,CDC14A,ARPC3,BBS1,CRYAB,ESPL1,CHMP6,MAP6,SGO1,AKAP9,FTCD,CEP43,MAP7D1,SLK,XIRP1,MLH1,MAD2L2,CHEK2,ACTR3,ARHGEF10,EFHC1,TNKS,PDLIM1,MAPK3,NCK1,CEP68,MARCKSL1,DNAAF6,TUBB3,MAEA,ERBIN,BRCA1,RNH1,PIP5K1C,INF2,CEP19,CALR,TUBD1,FIGN,KANK2,TPPP,DBN1,NUMA1,CEP135,S100A8,SON,CFL2,BRAF,RAB6C,KRT18,BAG4,CEP131,SPICE1,ATRX,DAPK3,EPB41L2,BAIAP2,FMNL3,DMTN,KRT8,CAMSAP3,PCNT,MYO1D,PCLO,CCP110,CLIP3,ARPC1B,CDK5RAP2,AJUBA,DCLK2,SORBS3,ROCK2,CTNNA2,MAPRE3,CEP76,STAG1,RGCC,NDEL1,ANK3,LIMA1,CCSAP,ARHGEF2,KIZ,ARPC4,MYO1E,CHD3,RGS14,TBCD,GCC2,NCKAP1,C2CD3,RNF19A,BIRC5,CSF1R,WDR1,TPM3,ATAT1,SPECC1,BICD2,GAS7,ARF1,SBDS,PHLDB1,WDR47,ACTR2,SPTBN5,PKP1,CNTLN,FSD1,FLNC,TUBG1,TGFBR1,CCNF,CNTN2,CCL21,LRP1,CHMP7,CAP2,SOD1,KIF11,TCAP,CEP44,AAAS,KRT6A,MARCKS,PAFAH1B1,PCM1,TJP1,LZTS2,CTTN,DCTN2,FSCN1,SUN1,ANG,TUBGCP3,WTIP,FBXW11,PIK3R2,CSRP1,WDR62,VIL1,ODF2,HAUS8,AURKB,PFN4,DZIP1,KIAA1614,NUSAP1,KIF18A,AGAP2,NUDC,CEP72,SIRT1,NDC80,DCX,CUL3,TSC1,CEP85,GIT1,LSM14A,CEP192,WASHC4,PRKAR1A,TAOK2,CAPZA2,STIL,MAPT,CEP20,PDGFRA,DAG1,PARP3,RANBP1,APOE,ALMS1,HAX1,CENPA,PIK3CA,TWF1,MYOZ1,ATP8A2,ARHGAP44,HIP1R,MYH14,CORO1B,PPP1R12A,DST,HDAC6,ADD1,ARHGAP26,GOLGA2,INCENP,NCKIPSD,PRKAA1,PALLD,AXIN1
214	GO:BP	regulation of primary metabolic process	GO:0080090	FALSE	7.08452e-76	75.1497	5766	3164	1319	21010	RPS4X,NFYA,RAB3GAP2,BEND3,KRT17,GRIN1,MED1,IKBKB,GSTP1,BRF1,MDC1,PFDN5,GRM5,PCBP3,SPTBN4,MAGEA4,CDC73,GAPDH,LIN28B,PRDX6,MAP1A,RBMX,FOXH1,UBA2,TAOK1,SYK,CIB1,IST1,NOC2L,RELA,JMJD1C,WBP2,LMO4,RAD50,TSC2,TSG101,DTX3L,NEK2,FLOT2,NMD3,RPA2,EXOSC2,CCT5,CEBPB,ELAVL1,PRNP,SOX14,RALB,TDRD3,PTGES3,TNRC6B,CDC14B,CBFB,PIWIL2,NAT10,ABCF1,FAM50A,CHP1,DGCR8,TARDBP,PRRX1,MYCBP2,SMCHD1,CHORDC1,FOS,RPL13A,LARP4,CCT4,TP53BP1,PSMD14,LMO7,PRKN,NTN1,TP73,CTCFL,TRAF3IP2,DDX3X,DOCK3,LGALS3,EYA1,BTRC,DDX1,CAMK2D,GRSF1,EZR,VCP,COPS3,ARRB1,NUP98,MYCBP,GTF2H1,DHX36,POU2F1,CDC20,MRPL12,FMN2,PHF24,BCCIP,DYRK2,RFC2,RBM14,XRCC5,FKBP8,GRIN2A,CPEB4,TRAIP,PSMD2,PSME3IP1,FSCB,GNAQ,USP22,KAT6A,TNRC6A,CBX4,SUPT16H,MOB1B,ACTL6A,SNW1,BAG5,OTUD4,FUBP3,CLK2,JARID2,ZSCAN31,CNOT1,PPRC1,GTF2F1,ZBTB45,SLC27A1,HINT1,RIF1,AP3B1,PIAS1,HNRNPLL,TRMT112,ADRB2,BBS7,LARP4B,PYM1,MAD2L1,PTPN1,MED21,FANCD2,PLK3,CNOT8,INO80E,CSTB,PLEC,COPS7A,PRKCQ,S100A11,MAP2K2,RAF1,CENPF,YTHDF3,RBM15,RNF34,PARN,SPHK2,TRUB2,PHF2,DAZAP2,ZHX1,CKAP2,GSK3B,SCAF4,PUM2,MCM6,PFDN6,EWSR1,WASL,DLX3,CENPJ,LARP1,YES1,KDM2B,SPIRE1,IKBKG,H1-10,POU5F1,ACTN4,CCNY,DYRK1A,RBM38,DDX21,UPF1,YEATS2,EIF4H,SIM2,ELAVL4,SIRT7,UBE2N,IPPK,EIF5,LRRK1,TXN,PFDN4,BBS4,TIPARP,TACC1,CRYM,DLG1,PPP1CA,APOA1,NELFE,ELOA,GIPC1,MAGOHB,BRCA2,HMGB4,RNF25,LSM1,SLIRP,RRP8,FANCI,DDX6,HLTF,NSD2,NEURL1,THRAP3,BCORL1,HELZ2,PEBP1,EIF4G2,EXOSC9,CCNB1,POU4F1,HP1BP3,MORF4L1,CDKN2A,UHRF1,PFN1,PA2G4,PPP4R2,MVP,CCNG2,YAF2,RBM15B,SDCBP,PSMC3IP,RIOX1,PLK2,CASK,POLDIP3,DNAJA3,DDX5,COPS6,CUL4B,UTP4,CASC3,APOBEC3G,CCDC124,GLI3,SRRT,DHX29,PRPF6,NSMCE3,IGFBP4,FABP5,SEC14L2,TRIM22,ZNF131,SRP9,TOPORS,UBTFL1,ZGPAT,HDAC9,ZC3H14,EIF3D,PARG,SFRP2,C9ORF72,BCOR,LRRK2,TSFM,FNIP1,USP2,CNOT4,EXOSC6,BLOC1S2,HIF1A,RBM42,HIPK2,MTOR,DDX20,ICE1,RAB7A,EIF4A3,AATF,BAZ1B,DHX33,AR,NEIL1,NCBP1,ATRIP,PPP1R7,RPS3,PTK2B,CDC5L,SUPT6H,RREB1,RBM47,SAMD4A,SLTM,G6PD,TNXB,ASCC2,MAPK10,RFC1,SMPD3,TLE3,ERC1,KEAP1,GSN,XRCC1,CEP350,MBD3,RBM12,RNPS1,KIF14,DDIT4,PKHD1,CNOT9,TRAF2,WDR43,TOLLIP,SMC3,GRB7,ATMIN,HNRNPL,GMNN,SIM1,RTRAF,IGF2BP3,NVL,MCM3,PARK7,XPO1,MYC,TAL2,ZMYM2,TERF2,APOD,ZNF638,CEP295,SOCS1,PUM1,PRPF19,TANK,CELF2,SMARCD2,ZBTB4,RPL5,RING1,KARS1,TLK2,NRG1,SNCA,HNRNPF,RANBP9,STAT5A,FGF10,SMARCA1,CDT1,STRAP,HIP1,PAWR,GIGYF2,NPAT,NSUN2,TRIM21,HDAC2,HMGN1,PPP1R11,USP14,FAM161A,ABLIM3,MAGI2,RBM20,C1D,BMI1,GOLGB1,LONP1,NOP53,SIRPA,CSNK1A1,WRN,PAN2,RBFOX3,TBK1,FMR1,EXOSC7,MKNK1,SCAI,TAF12,NFX1,LYAR,TRIB3,ASCC1,TTN,MXD3,PRMT6,TENT4A,ZC3H6,ZBTB1,NKRF,SENP3,RNF4,SMU1,RPUSD3,CCT8,AP3D1,ESR1,EXOSC5,DNAJC19,FAM107A,HOXD13,AKAP8L,ELF2,FXR2,DAXX,CBX2,YTHDC1,IPO7,IFNG,RAD23B,ZC3HAV1,CNBP,SRSF4,DISC1,METTL5,RPS2,MAVS,IQGAP1,RELN,FUS,RNF111,FGF23,PPP2R5D,GCN1,DNAAF4,CREBBP,TRMT10C,AKT1S1,CNOT11,DNAJB2,BLM,AURKA,MTDH,ELOB,PRKD1,DNAJB6,PTK2,SUV39H1,CDH13,PANO1,STK3,LIMCH1,STYXL1,PWP1,MAGED2,RNASEL,PTPN6,RPL38,SIRT2,ZC3H12D,SMC6,NOL11,ZC3H8,BAG3,AQP11,HNRNPU,DICER1,SEC22B,NNT,FASTKD1,PPP1R10,BRD3,EIF3E,PSMC3,GLO1,DDX17,RARA,PRKDC,YY1AP1,CCDC88A,TRIP11,PHF6,SORBS1,KDM1A,CCAR1,KLF4,TGIF1,CPEB2,CHEK1,NUDT16L1,MSI1,VEGFB,SLC8A2,ATF7IP,DNM1L,SERPINB12,TCERG1,PRDX5,H1-7,JTB,ANKRD17,ASXL1,DKC1,ZNF326,MTPN,EEF2,HBEGF,GPI,CDKN1A,SAV1,APC,BRAT1,GPER1,LATS2,HNRNPR,PRKACB,MBNL1,LARP7,PAF1,SERPINB3,PPP3CB,ARL2,PLCB1,HTR1A,MAP3K11,H1-0,YY1,RBM7,KDM3B,FZD2,LATS1,TNIP2,HIRA,CPEB1,UXT,CDK18,MARS1,DDX49,SP140,PURA,NOL3,NKAP,CTSC,PNKP,C1QBP,SAFB2,TF,LDLRAP1,LMNA,HAP1,SARS1,NPM2,TCEA1,CAMKK1,DUSP3,DAZL,WDR75,SRPK2,S100A9,SF3B3,ZNF365,BARD1,TNKS1BP1,BCKDK,PIK3R6,NPTN,CIRBP,FBXO2,LSM14B,JMJD6,CDCA8,MCPH1,DCP1B,ELOA2,KAT5,TNRC6C,SNRNP70,ZNF24,PRKCE,NELFCD,MAEL,SPINK7,GCFC2,HSP90AA1,PGR,ATXN2,PATL1,CARF,VBP1,ORC2,SPTY2D1,TEAD4,STING1,TRDMT1,ID1,CCNT1,TPR,GNL3,MCM4,GSK3A,EIF2AK1,PIBF1,DIMT1,SMURF2,PICALM,COPS2,NEDD9,CC2D1A,SATB1,CALCOCO1,CAND2,NPM1,CGAS,CTNNB1,EIF2AK2,PPP1R9B,FKBP1B,ADGRB1,GNL3L,PUF60,WAS,ELP2,MKRN2,ACOT8,CYFIP2,MTCH1,RBM8A,CCNL1,GGA3,WRAP53,NIPBL,HTT,C3,EDF1,AP2A1,OAS1,OBI1,NCOA4,SOX3,ATR,EGF,SET,PML,EIF2AK3,PRKAR2B,CD81,METTL3,BRD7,NR3C1,PSMD1,PPP1R8,RIOX2,EIF3K,AARS1,EEF1A2,CYCS,PRKCG,TERF2IP,EED,FZD8,PLPP3,TNP2,CYLD,NCL,ETF1,METTL1,EIF2S1,PDE2A,FASTKD2,GABARAPL2,PIK3R3,PARP1,POLR2L,BUB3,TRA2B,SOX9,UBQLN4,DAZAP1,NRXN1,MAGEB2,KHDRBS2,NF1,GATA1,CEP63,RAB3GAP1,DBP,CNOT3,SRSF7,PLK1,QARS1,TRIM25,PDGFRB,LBHD1,RAP1A,CSDE1,CNOT6,MACROH2A1,CCDC22,EIF3H,HINT2,RANBP2,PTEN,CNOT2,NELFA,PDCD6,SNX9,EPRS1,NFAT5,CCNA1,NME2,CCDC85B,CPT1A,OGG1,SUB1,CASP8AP2,TFEB,WWTR1,THRA,NR4A1,GPS1,LIMK1,ZFP36L1,NHLRC1,PPID,STK38,BIN1,RASSF1,NANOG,AXIN2,RFC4,NUP85,AEBP2,FGFR1,MBP,NFE2L2,ILK,PNKD,TUT4,PLGRKT,TRAPPC9,PPARA,MYO1C,PSMA3,RBBP7,RPTOR,MCM7,CARM1,MCM5,EIF4E,PIM1,WTAP,EIF4G1,RUVBL1,CRKL,SNAI2,PKP3,CLTC,RIPK3,STAT3,G3BP2,GTPBP4,BCL2,RNF213,RPS9,KDM5A,RPS13,UPF3B,DTL,HABP4,CAPRIN2,PELO,VPS35,RBM39,CRYAB,SRRM1,HEATR1,RNF40,SF1,USP3,OXR1,CHMP6,SAP18,AKAP9,PIP4K2A,HOPX,MSH6,DEDD2,CST1,AIMP2,TASP1,UBR4,TAF15,CEP43,LIG3,NSMCE1,RGS2,PCBP4,MCRS1,DDRGK1,TWIST1,HNRNPC,PPP1R2,MLH1,OGFOD1,MAD2L2,RRP1B,UBE3A,CHEK2,RBFOX1,MT-CO2,ACTR3,COL1A1,TNKS,PCNA,TFAM,KHSRP,MFHAS1,CDKN3,LIN28A,RUNX2,PDLIM1,PGP,FABP3,TBC1D24,HSPB1,INO80B,P2RX1,HPCA,DCP2,DIS3,MAPK3,FHL2,NCK1,DCP1A,SAP30L,PEF1,SERBP1,CDK13,OAS2,SRSF2,AZIN1,UCHL1,CCT7,BUD23,ZNF451,KHDRBS1,CDK5RAP3,ATM,ERBIN,EIF2B4,SARNP,BRCA1,CACUL1,COPS8,CALR,SUPV3L1,KANK2,CEP290,ARID1A,SOS1,TPPP,REXO4,SIN3A,PTPN13,SP100,LRPPRC,INTS4,DROSHA,BASP1,S100A8,YTHDF1,SON,AIP,SERPINH1,U2AF2,PTMS,PRR5L,DDX11,BRAF,DNM2,FAM168A,CAPRIN1,RPUSD4,ILF3,BAG4,DEK,PHB2,DAB2IP,WDR91,AGO4,PAN3,SLC4A4,ATRX,SRSF10,DVL2,LAMTOR5,DAPK3,RPS15,USP9X,XRCC6,RTN1,MDFIC,ATAD2,MRE11,PSPC1,CARHSP1,ZNF444,PBXIP1,NGDN,DDX54,NCOA5,ZNF385A,EIF5B,WFS1,ADAR,MYBBP1A,DUSP12,CHD5,CEBPZ,PHAX,BZW1,DMTN,IVNS1ABP,RBBP6,EIF4B,PIWIL1,EIF6,CAMSAP3,MED6,KDM2A,P2RY12,EIF4EBP2,SNX6,MCM2,RFC5,NACC1,SP1,SHMT2,PSMC1,ME2,SPHK1,OAS3,KDM3A,EIF3B,NCOA3,TCOF1,RBM10,NBN,HNRNPH3,HMGA1,CLIP3,WDR77,RNF8,TARBP2,CDK7,SMG1,QKI,KMT2A,RB1,METAP1,CDK5RAP2,RPS6KB1,RIGI,FGF2,AJUBA,CLU,MEX3D,TENT4B,SORBS3,RBX1,HAVCR2,SMAD6,SRSF1,ROCK2,MAPRE3,WDR5,EIF1B,RGCC,MED26,AHDC1,ADARB1,AHNAK,RITA1,ARHGEF2,PCID2,PSEN1,CDK9,RFC3,CDC25C,TP53,LARP1B,EIF4E2,DNAJC17,UBTF,RPL6,SLC4A1,STYX,PRKRA,CDK11B,UPF3A,EPO,CHD3,RGS14,HINFP,PTBP1,C2CD3,NOLC1,APEX1,RNF19A,FBXW7,YLPM1,BIRC5,CSF1R,NTRK1,PSMC5,SMC5,KMT2E,FOSL2,A2M,BRD4,CAMKK2,DIP2B,NOX4,DNMT1,NSUN5,TCIM,RPL10,GTF2H2,PTBP2,SMARCE1,TCP1,RAD17,CCT6A,HMGB1,ELF4,ACTR2,AHI1,DDX39B,FZR1,DDB1,CCNA2,GATAD2A,APP,KDM7A,PKN1,EXOSC10,SPOPL,RBM12B,SH2B1,CCNE2,PKP1,PQBP1,SECISBP2,SIRT6,SRSF9,MAGED1,ZNF688,CAT,CEBPA,RTN4,CDC37,TGFBR1,CCNF,PSME3,CCT2,CIITA,CNTN2,PDE3A,CCL21,LRP1,HSF1,MAML3,CNOT10,SOD1,MTERF3,LCP2,STUB1,SSBP1,RNF168,IKBKE,USP13,AKIRIN2,GTF2I,ALS2,LAT,LIF,TSC22D4,USP36,RPL37,ATP5IF1,FASTK,CAV1,RUVBL2,HNRNPD,RRN3,SRSF3,SF3B1,NSRP1,NEDD8,SS18L1,LANCL2,ZNF274,SOX2,CHD1,CSNK2A2,PRR7,SVIP,SFPQ,MDM2,ANG,CLNS1A,PDE8A,NR2C1,C6ORF89,RC3H1,RASSF5,SNX12,FTO,XRN1,NCBP2,DGKQ,WTIP,FBXW11,PIK3R2,RBM11,ATOH8,MAPKAPK5,ANKRD54,SP110,TERT,TRIM28,ZSCAN12,GSPT1,DLG4,GATAD2B,SNTA1,CCT3,ABT1,BEX3,CWC22,DDN,SQSTM1,HMBOX1,PSMD3,TIA1,HERC5,DTNBP1,MED10,IFI16,AURKB,PIN1,GATA2,YBX3,CTCF,PTCD2,BCLAF1,ELL,AGAP2,TOP2B,ERLIN1,RAD21,SIRT1,TBP,KDM6A,MAML2,SRPK1,MED16,CUL3,ALKBH5,MEOX2,RPS7,TSC1,CCAR2,CEP85,SKP1,GLYR1,ZNF79,SRY,UFL1,ZNF398,AHCYL1,SSB,TRIM71,RUNX1,SAE1,EXOSC8,GIT1,GLG1,RPL11,HSF2,LSM14A,MOV10,ZFP36,HSPD1,PELP1,TRAF6,RAD51,PIAS4,SENP2,POLE3,RBM4,FANCA,THAP1,PRKAR1A,GPRC5B,TAOK2,MAPT,HIF3A,OGT,RNF2,MAML1,PER2,MEAF6,UBQLN2,IGF2BP2,RBM23,CHD7,SRSF6,KPNA2,GEMIN5,PDGFRA,WT1,DACT1,TERF1,DAG1,PABPC4,EAF1,PARP3,TRIM2,PLAUR,APOE,DIS3L2,DCAF5,CHFR,DHX9,FMC1,GZF1,HAX1,ERCC2,EIF5AL1,KIT,CTBP1,WDR48,RC3H2,CAMP,CBX5,ERG,AFF2,NEO1,EIF4G3,HGS,FASTKD5,IBTK,ZFP36L2,ACSL3,PIK3CA,UTP15,NSMCE2,MORC3,TWF1,NLE1,ZCCHC17,PNPT1,MYOZ1,SMG6,EXOSC3,YBX1,HIP1R,HOXA13,CBY1,ENY2,VHL,MRPS27,ARIH1,COPS5,H2AX,TRAP1,ILF2,PPP1R12A,USP21,GTF2F2,PSME1,CASP3,NSF,HDAC6,HDAC8,EIF4ENIF1,EIF2A,BRD8,KMT2D,TCF7L2,GOLGA2,HNRNPK,POU4F2,RTN3,XIAP,EN2,RBM25,INCENP,ANXA1,MYB,CDC25B,H1-5,CXXC1,FLOT1,PRKAA1,PRMT5,AXIN1,PUM3,RPS20,CTDSPL2,YAP1,COPS4
215	GO:BP	ncRNA processing	GO:0034470	FALSE	7.37198e-76	75.1324	434	3164	232	21010	NOB1,RRP15,LIN28B,TOE1,RPP25L,TRMT10A,PES1,RPL7L1,DDX10,EXOSC2,PIWIL2,NAT10,DGCR8,WDR18,DDX3X,DDX1,GRSF1,TRMT112,BOP1,ERI1,NOC4L,PARN,TRUB2,PUM2,WDR36,UTP11,RPF2,DDX21,SIRT7,SLX9,NOL8,RPL14,NOP56,UTP6,RRP8,POP4,SRFBP1,PUS1,NOP58,EXOSC9,CDKN2A,UTP3,PA2G4,DDX5,UTP4,RRP12,SRRT,RCL1,RPS21,ESF1,TSR1,EXOSC6,RPF1,EIF4A3,NCBP1,EBNA1BP2,GAR1,WDR43,RTRAF,ZC3H7A,NVL,UTP23,PUM1,RPP40,DDX4,RPL5,KARS1,WDR74,URB1,UTP18,NSUN2,RRP9,C1D,RPL7,NOP53,MRM1,EXOSC7,LYAR,DDX18,EXOSC5,NIFK,MPHOSPH6,METTL5,MTREX,PDCD11,TRMT10C,DDX52,SUV39H1,RPS17,PWP1,METTL2B,RNASEL,NOL11,NOP9,DICER1,LAS1L,DDX17,PRKDC,MRM3,NOP2,DKC1,NOP10,FTSJ3,LARP7,LSM6,WDR3,DDX49,TRMT1L,DDX51,SARS1,WDR75,RRP36,RTCB,MAEL,EXOSC4,TRDMT1,PTCD1,RPP38,RRS1,MPHOSPH10,DIMT1,FRG1,RPP25,ELP2,FCF1,METTL3,AARS1,METTL1,RPP30,NOL9,TRMT6,TUT4,UTP25,DDX56,STAT3,NOL10,GTPBP4,XRN2,ELAC2,ZC3H7B,HEATR1,TFB1M,NOP14,SNU13,RRP1B,RBM34,UTP14A,LIN28A,RRP7A,DIS3,NPM3,BUD23,HSD17B10,PPAN,BMS1,MRTO4,REXO4,INTS4,DROSHA,RPUSD4,AGO4,RPS15,FAM98B,EMG1,RPS27,NGDN,DDX54,ADAR,PIWIL1,EIF6,RPS25,GEMIN4,RRP1,RPS16,FAM98A,TARBP2,TENT4B,RPL35,UTP20,TP53,WBP11,PRKRA,RPS8,NOLC1,NHP2,DHX37,RPS19,DCAF13,NSUN5,SBDS,EXOSC10,RPP21,RPL35A,EXOSC1,BYSL,USP36,WDR12,SRSF3,NCBP2,TERT,MAK16,PWP2,ABT1,WDR55,RPS6,WDR46,BRIX1,IMP4,SPOUT1,NOL6,RPS7,TBL3,SSB,TRIM71,EXOSC8,RPL11,PELP1,DDX47,IMP3,CHD7,KRI1,ERCC2,AARS2,NUP155,RPL27,UTP15,PNPT1,EXOSC3,POP7,NSA2,POP1,KRR1
216	GO:BP	protein metabolic process	GO:0019538	FALSE	2.35602e-75	74.6278	5373	3164	1250	21010	RPS4X,NFYA,RAB3GAP2,KRT17,GRIN1,MAPK4,MED1,EIF3J,IKBKB,GSTP1,BRF1,PFDN5,GRM5,GANAB,SPTBN4,RNPEP,CDC73,GAPDH,HARS2,MAP1A,ABI2,RBMX,PPIH,UBA2,TAOK1,RPL3L,SYK,CIB1,IST1,PLK4,NOC2L,RELA,JMJD1C,RAD50,TSC2,UBA1,PDIA3,TSG101,KRT1,RPL26L1,CDKL5,COG3,DTX3L,NEK2,FLOT2,RPL9,EIF3L,EXOSC2,CCT5,ELAVL1,PRNP,CAPNS1,RALB,PTGES3,TARS3,TNRC6B,CDC14B,CBFB,PIWIL2,NAT10,ABCF1,CHP1,TARDBP,NTMT1,IARS1,FN3K,MYCBP2,CHORDC1,RPL13A,LARP4,CCT4,PSMD14,LMO7,PRKN,DUSP11,MRPS9,GARS1,TRAF3IP2,DDX3X,DOCK3,LGALS3,EYA1,BTRC,DDX1,CAMK2D,EZR,RPL28,GLUL,VCP,COPS3,ARRB1,NUP98,GTF2H1,DHX36,UBE2M,CDC20,MRPL12,PIP,FMN2,BCCIP,DYRK2,YARS1,NEK6,XRCC5,FKBP8,GRIN2A,CPEB4,TRAIP,PSMD2,PSME3IP1,FSCB,AGAP3,GNAQ,USP22,KAT6A,TNRC6A,PSMB5,CBX4,MOB1B,ACTL6A,BAG5,TYRO3,OTUD4,CLK2,PSMB3,CNOT1,SLC27A1,HINT1,RIF1,AP3B1,RPL19,PIAS1,TRMT112,ADRB2,BBS7,LARP4B,PYM1,MAD2L1,PTPN1,MED21,EEF1G,RSL24D1,PLK3,CNOT8,GRK5,CSTB,PLEC,COPS7A,RPL21,PRKCQ,TOP1,MAP2K2,RAF1,EEF1E1,RNF151,YTHDF3,RNF34,PARN,LRRC47,TRUB2,PHF2,DAZAP2,STK32C,GSK3B,PUM2,PFDN6,LARP1,CTTNBP2NL,YES1,KDM2B,HECTD3,CCNY,DYRK1A,DDX21,UPF1,YEATS2,EIF4H,ELAVL4,SIRT7,UBE2N,EIF5,LRRK1,TXN,DARS1,PFDN4,TIPARP,RPL15,CDC27,DLG1,RPL14,DLST,STOML2,HSPA9,PPP1CA,APOA1,NELFE,ELOA,GIPC1,BRCA2,UBE4A,RNF25,LSM1,RRP8,FANCI,DDX6,HLTF,NSD2,FARSA,NEURL1,PSMD11,USP6,USPL1,GFM1,PEBP1,EIF4G2,EXOSC9,CCNB1,MORF4L1,CDKN2A,UHRF1,PA2G4,PPP4R2,MVP,RNPEPL1,MRPS31,CCNG2,SDCBP,RIOX1,PLK2,CASK,POLDIP3,DNAJA3,CCT8L2,COPS6,CUL4B,CASC3,GLI3,CHMP3,DHX29,EPB42,NSMCE3,TRIM22,AFG3L2,VRK1,SRP9,TOPORS,ZGPAT,HDAC9,EIF3D,RARS1,SFRP2,RPS21,C9ORF72,CAD,USP11,LRRK2,TSFM,FNIP1,PSMA4,AURKC,USP2,CNOT4,RPL4,TTK,HIF1A,HIPK2,MTOR,RAB7A,RPL36,RPL30,EIF4A3,AATF,BAZ1B,DHX33,EIF2S2,CDK3,NCBP1,PPP1R7,RPS3,PTK2B,RPS18,TPTE,RPL18A,DNAJB5,ERP44,USP33,SAMD4A,PTPRS,G6PD,TNXB,ASCC2,MAPK10,GOLGA7B,SMPD3,ERC1,KEAP1,GSN,VCPIP1,MBD3,GPHN,KIF14,CNOT9,TRAF2,USP10,TOLLIP,PSMA8,GRB7,AHSA1,MLKL,YME1L1,PTPRD,MRPL47,RTRAF,IGF2BP3,PARK7,XPO1,EEF1B2,PJA1,MYC,PSMB6,HSPA6,APOD,CEP295,SOCS1,PUM1,RPS5,PRPF19,ANP32E,CHMP1A,PPM1L,TANK,RPL5,RING1,KARS1,TLK2,MOGS,NRG1,SNCA,NSFL1C,RANBP9,FGF10,CAPN1,DDOST,PCMT1,ANAPC10,HIP1,PAWR,UHRF2,GIGYF2,GRPEL1,F8,MEX3B,TRIM21,HDAC2,PPP1R11,USP14,FAM161A,GTF2B,MAGI2,ANAPC1,BMI1,RPL7,LONP1,NOP53,TRIM41,SIRPA,MRPL19,CSNK1A1,PAN2,TBK1,MARK1,LMTK3,FMR1,EXOSC7,METAP2,MKNK1,NDUFA7,TAF12,NFX1,TRIB3,TTN,PRMT6,TENT4A,ATG3,SENP3,RNF4,RPUSD3,CCT8,PEPD,EXOSC5,PPIB,MRPL20,DNAJC19,FAM107A,BRSK1,RPL12,FXR2,DAXX,B3GAT3,IPO7,IFNG,RAD23B,TPP2,CNBP,DISC1,FGG,TEX14,METTL5,RPS2,MAVS,IQGAP1,RELN,TUFM,FUS,RNF111,PCSK6,FGF23,PPP2R5D,GCN1,DNAAF4,CREBBP,TRMT10C,AKT1S1,CNOT11,DNAJB2,BLM,AURKA,ELOB,MAP6D1,PRKD1,DNAJB6,SPCS2,PTK2,CAMK2G,SUV39H1,SEC61B,PANO1,STK3,LIMCH1,MACROD1,CAPN5,STYXL1,RPS17,CFD,PTPRU,PWP1,RPS27A,RNASEL,PTPN6,RPL38,SIRT2,ZC3H12D,RPL29,RAB6A,SMC6,BAG3,AQP11,HNRNPU,SEC22B,PPIL1,NNT,EIF3E,PSMC3,CEP41,STK39,PAK4,RARA,PRKDC,CHMP4B,CCDC88A,TRIP11,KDM1A,AAK1,CCAR1,KLF4,CPEB2,CHEK1,MSI1,VEGFB,SLC8A2,SERPINB12,GAK,JTB,ASXL1,MTPN,EEF2,HBEGF,NUDCD2,GPI,CDKN1A,APC,BRAT1,GPER1,RAP1GDS1,LATS2,HNRNPR,SKIC3,PRKACB,PAF1,RPS23,SERPINB3,PPP3CB,ARL2,PLCB1,MAP3K11,RPL8,KDM3B,LATS1,CPEB1,CDK18,MARS1,PURA,NOL3,CTSC,PRRT1,C1QBP,LDLRAP1,DAD1,HAP1,SARS1,TCEA1,CAMKK1,DUSP3,DAZL,SRPK2,S100A9,GRPEL2,SF3B3,BARD1,TNKS1BP1,BCKDK,PIK3R6,NPTN,VPS4A,CIRBP,FBXO2,LSM14B,JMJD6,CDCA8,DCP1B,KAT5,TNRC6C,SNRNP70,PRKCE,RNF114,UVSSA,SPINK7,HSP90AA1,ATXN2,LMTK2,PATL1,VBP1,METAP1D,TBCB,RPLP2,APOL4,PTCD1,CCNT1,TPR,GNL3,GRK2,RPL10A,AASDHPPT,GSK3A,EIF2AK1,PIBF1,SMURF2,PICALM,COPS2,NEDD9,CAND2,NPM1,UBE3C,CTNNB1,EIF2AK2,PDCD6IP,PPP1R9B,FKBP1B,BCR,ADGRB1,GNL3L,ELP2,MKRN2,FGB,NEK8,ACOT8,CYFIP2,MTCH1,SKIC2,UBL5,RBM8A,GGA3,NIPBL,HTT,C3,CLPP,OBI1,DNAJB13,TRIM56,ATR,EGF,SET,PML,EIF2AK3,PRKAR2B,CD81,METTL3,PSMD1,PPP1R8,EIF3I,EIF3K,AARS1,EEF1A2,PSMA5,CYCS,HYOU1,MINDY3,PRKCG,NUAK2,TERF2IP,FZD8,PLPP3,TNP2,TTLL3,CYLD,NCL,ETF1,SCYL1,EIF2S1,FASTKD2,GABARAPL2,MAP3K21,PIK3R3,PARP1,DAW1,BUB3,SOX9,UBQLN4,NRXN1,RPS10,DNAJA2,NF1,GATA1,CEP63,RAB3GAP1,CNOT3,PLK1,GLRX3,QARS1,TRIM25,PDGFRB,RAP1A,CSDE1,CNOT6,TIMM50,MACROH2A1,CCDC22,EIF3H,HINT2,RANBP2,PTEN,CNOT2,NELFA,DSP,PDCD6,G2E3,RPL24,SNX9,MINK1,EPRS1,CCNA1,NME2,GPC1,RPL27A,EIF3G,CASP8AP2,MRPL43,WWTR1,GFPT1,NR4A1,GPS1,LIMK1,ZFP36L1,NHLRC1,PPID,P4HB,STK38,FBXL18,BIN1,RASSF1,AXIN2,PTK7,KRT10,PSMD13,CHML,FGFR1,MBP,NFE2L2,ILK,TUT4,PLGRKT,PPARA,MYO1C,SCRN1,PSMA3,RBBP7,RPTOR,CARM1,EIF4E,UTP25,UBA52,PIM1,EIF4G1,DCD,RUVBL1,CRKL,TPP1,RIPK3,STAT3,GTPBP4,RPL22,BCL2,RNF213,RPS9,CDC42BPA,EIF2S3,CDC14A,RPS13,UPF3B,DTL,HABP4,CAPRIN2,NUMBL,FARSB,PELO,NPEPPS,MRPL17,VPS35,RPL17,CRYAB,ESPL1,RNF40,ABR,USP3,OXR1,CHMP6,EIF1AX,AKAP9,PTPRZ1,CST1,AIMP2,TASP1,UBR4,CEP43,SLK,NSMCE1,RGS2,MCRS1,DDRGK1,TWIST1,PPP1R2,MLH1,OGFOD1,MAD2L2,DCAF17,UBE3A,CHEK2,VPS18,TNKS,PMPCB,UQCRC2,KHSRP,MFHAS1,CDKN3,LIN28A,SIK2,DPP6,PHLDA1,TBC1D24,HSPB1,P2RX1,PADI2,DCP2,DIS3,MAPK3,NCK1,DCP1A,PEF1,SERBP1,CDK13,GSPT2,MAP4K4,MAEA,AZIN1,UCHL1,CCT7,ZNF451,KHDRBS1,CDK5RAP3,ATM,EIF2B4,SARNP,BRCA1,CACUL1,UBXN6,COPS8,SLBP,SENP5,RAPGEF6,CALR,RPS15A,KCTD6,SOS1,TPPP,PTPN13,EIF2B1,LRPPRC,PPME1,DROSHA,S100A8,YTHDF1,AIP,SERPINH1,U2AF2,PRR5L,BRAF,CAPRIN1,RPUSD4,ILF3,PSMD4,RPGR,BAG4,DEK,PHB2,DAB2IP,WDR91,MRPL11,AGO4,MAP3K15,PAN3,DVL2,LAMTOR5,DZIP3,DAPK3,ITK,RPS15,RPL23A,UBC,LRSAM1,USP9X,FAM98B,XRCC6,RTN1,MRE11,RPS27,NGDN,CISD1,ZNF385A,EIF5B,WFS1,ADAR,MYBBP1A,DUSP12,BZW1,DMTN,RPSA,IVNS1ABP,RBBP6,EIF4B,PIWIL1,EIF6,MED6,KDM2A,EIF4EBP2,SNX6,RPS25,SP1,SHMT2,PSMC1,SPHK1,KDM3A,CPVL,IFIH1,EIF3B,TCOF1,MCTS1,NBN,RPS16,RPL31,FAM98A,CLIP3,WDR77,RNF8,UBL4A,TARBP2,CDK7,SMG1,QKI,KMT2A,RB1,METAP1,CDK5RAP2,RPS6KB1,RIGI,DARS2,FGF2,AJUBA,CLU,MRRF,PDIA6,MEX3D,TBCC,TENT4B,RPL35,DCLK2,CAMK2B,RBX1,ROCK2,DLD,MAPRE3,WDR5,EIF1B,SBF1,RGCC,UBXN4,ADARB1,HECW1,ARHGEF2,PCID2,PSEN1,CDK9,TRIO,CDC25C,TP53,LARP1B,EIF4E2,ALG13,RPL6,STYX,PRKRA,CDK11B,UPF3A,EPO,CHD3,RANGAP1,RGS14,TBCD,PTBP1,RPS8,C2CD3,NDNF,NOLC1,LIPE,RNF19A,FBXW7,BIRC5,USP15,RPS19,CSF1R,NTRK1,PSMC5,USP39,ATAT1,DCAF13,SMC5,A2M,CAMKV,CAMKK2,DIP2B,PSMD6,NOX4,NSUN5,TCIM,RPL10,TCP1,CCT6A,HMGB1,ADAM23,TRIM69,FZR1,DDB1,CCNA2,GATAD2A,APP,KDM7A,PKN1,SPOPL,WNK1,SMYD5,PDIA2,PSMB2,CCNE2,RPL35A,SECISBP2,SIRT6,RPL36A,MAGED1,CDC16,CAT,CEBPA,PARP11,RTN4,RPS12,CDC37,TGFBR1,CCNF,PSME3,CCT2,CNTN2,SETD1B,CCL21,LRP1,CHMP7,HSF1,CNOT10,EIF3M,SOD1,LCP2,EEF1D,STUB1,PGK1,RNF168,IKBKE,USP13,AKIRIN2,ALS2,LAT,PTPN9,LIF,MRPL3,RPN2,DNAJC21,USP36,RPL37,ATP5IF1,FASTK,CAV1,RUVBL2,ACP1,HNRNPD,SF3B1,NEDD8,VARS1,HUNK,SOX2,ALPK1,CSNK2A2,PRR7,PSKH1,SVIP,MDM2,ANG,CLNS1A,NLGN2,ZNF598,C6ORF89,RC3H1,RASSF5,DUSP23,SNX12,FTO,XRN1,PARP12,NCBP2,DGKQ,FBXW11,MAPKAPK5,ANKRD54,NEK11,TRIM28,HSPH1,GSPT1,DLG4,GATAD2B,SNTA1,CCT3,BEX3,SQSTM1,RPS6,PSMD3,DNAJC7,TIA1,HERC5,DTNBP1,MED10,IFI16,AURKB,PIN1,PTPN23,GATA2,RRBP1,YBX3,BCLAF1,RFWD3,KALRN,AGAP2,NUDC,SACS,ERLIN1,SIRT1,TBP,KDM6A,RPL13,SRPK1,CUL3,ECPAS,PRMT7,RPS7,MAP3K19,TSC1,CCAR2,NHERF2,CEP85,SKP1,GLYR1,UFL1,RPL39,SSB,TRIM71,RUNX1,SAE1,EXOSC8,MINDY4,GLG1,RPL34,RPL11,PPP2R1B,LSM14A,MOV10,ZFP36,HSPD1,MRPL4,TRAF6,RAD51,PIAS4,SENP2,POLE3,RBM4,FANCA,PRKAR1A,GPRC5B,TAOK2,MAPT,CIT,OGT,RNF2,MAML1,PER2,MEAF6,USP42,UBQLN2,IGF2BP2,GEMIN5,PDGFRA,DACT1,SNRPB,DAG1,PABPC4,MIB1,DENR,PARP3,TRIM2,OGDH,PLAUR,APOE,RPN1,DIS3L2,RPS3A,DCAF5,CHFR,SUMO3,DHX9,RPL32,HAX1,EIF5AL1,KIT,CTBP1,WDR48,RC3H2,CAMP,AARS2,ERG,EIF4G3,HGS,IBTK,ZFP36L2,PIK3CA,RPL27,NSMCE2,MORC3,TWF1,NLE1,LAP3,PNPT1,RPLP0,EXOSC3,YBX1,MRPS7,HIP1R,PGAM5,ENY2,VHL,MRPS27,ASCC3,ARIH1,COPS5,TRAP1,NOSIP,ADAM22,PRMT8,DCAF12,PPP1R12A,USP21,PPIG,PSME1,CASP3,NSF,HDAC6,HDAC8,EIF4ENIF1,EIF2A,MRPS15,PRDX4,ADD1,BRD8,KMT2D,TCF7L2,GOLGA2,RTN3,XIAP,HERC2,INCENP,ANXA1,RPL18,SETD1A,CDC25B,TSSK2,EIF3F,EIF3A,CXXC1,FLOT1,PRKAA1,PRMT5,SKIC8,AXIN1,PUM3,CBLL1,RPS20,CTDSPL2,COPS4
217	GO:BP	cellular component organization	GO:0016043	FALSE	2.44605e-74	73.6115	8098	3164	1696	21010	CEP78,INA,RAB3GAP2,BEND3,KRT17,GRIN1,MAP2,CEP152,CAPG,NUP205,MED1,EIF3J,NINL,IKBKB,RAB2B,NCAM2,BRF1,C1QC,TUBGCP5,SPTBN2,TWNK,PFDN5,GRM5,PHLDB2,STAU2,RPA1,SH3GLB2,SPTBN4,CDC73,GAPDH,CEP70,MAP1A,ABI2,REEP5,SEC13,GEN1,RPH3A,RBMX,CLASP2,PPIH,TAOK1,SYK,CIB1,LLGL1,IMMT,IST1,NIPSNAP2,PLK4,FOLR2,OMG,NOC2L,EXOC2,RELA,JMJD1C,REC8,WBP2,TMEM201,LMO4,RAD50,GAP43,TSC2,PDIA3,LMNB1,LCP1,TSG101,REPS2,KRT1,ATAD1,CDKL5,COG3,DTX3L,NEK2,LUC7L3,EIF3L,RPA2,EXOSC2,SH3BP1,CCT5,ELAVL1,PRNP,DNAJC13,RALB,TDRD3,STX1B,PTGES3,TUBGCP2,CDC14B,PIWIL2,NAT10,TTC17,FAM50A,CHP1,SMC4,TARDBP,NTMT1,KATNA1,PRRX1,MYCBP2,PCLAF,SMCHD1,CHORDC1,RPL13A,CLASP1,LARP4,CCT4,SASS6,TP53BP1,SYNGAP1,MAP9,CHTOP,PRKN,PIK3C2A,NTN1,TP73,CTCFL,KIFC1,DDX3X,LGALS3,EYA1,DDX1,CAMK2D,EZR,VCP,PACSIN2,SPECC1L,ARRB1,NUP98,DHX36,DYNC1LI1,KIF23,SAMM50,CDC20,CROCC,FMN2,BCCIP,RFC2,RBM14,NEK6,STRN,XRCC5,FKBP8,PHACTR1,AIF1,NAPB,USP22,KAT6A,POLR1E,CBX4,SUPT16H,ACTL6A,BAG5,FARP1,VPS39,VAT1,JARID2,AKAP11,CNOT1,TMEM126A,DDX46,IQSEC1,RIF1,AP3B1,PIAS1,TRMT112,PMEL,ADRB2,BBS7,PYM1,MAD2L1,PTPN1,MED21,GEMIN8,BOP1,FANCD2,SNRPB2,PLK3,BANF1,INO80E,CSTB,PLEC,COPS7A,PRKCQ,TOP1,MAP2K2,RAF1,PKD2L1,ARPC2,PFN3,MFF,DHX8,TRAPPC3,CENPF,YTHDF3,RBM15,PARN,SPHK2,PHF2,CEP250,DAZAP2,CKAP2,GSK3B,EXOC4,BSN,CHCHD6,SCAF4,PUM2,MCM6,PFDN6,WDR36,WASL,MUS81,CENPJ,ZFAND1,VILL,KDM2B,PREX1,STX8,SPIRE1,KIF2C,IKBKG,MPO,TACC3,H1-10,POU5F1,ACTN4,RPF2,SRPRA,DYRK1A,DDX21,UPF1,YEATS2,CACNB1,ELAVL4,SIRT7,EIF5,NBDY,TJP3,VAMP3,DARS1,MAG,MDN1,EPPK1,PFDN4,BBS4,FEZ1,TACC1,CDC27,FLII,MYO18A,ICAM5,DLG1,EHD2,DAAM1,STOML2,HSPA9,TUBA1B,PPP1CA,APOA1,PEX7,BRCA2,SHANK3,SLIRP,MYO1B,RRP8,ATP5F1D,ARHGAP39,DDX6,SHTN1,HLTF,NSD2,FARSA,WASF3,NDUFS1,NEURL1,ACOT13,DOCK10,NDUFB9,PSMD11,BCORL1,USPL1,SPAST,EIF4G2,PPP1R9A,EXOSC9,CCNB1,POU4F1,HP1BP3,MORF4L1,CDKN2A,UHRF1,UTP3,PFN1,TIMM8A,HAUS2,MTFR1L,RBM15B,SDCBP,IQCB1,PSMC3IP,LSM4,RIOX1,PLK2,ATP6V1D,ODF2L,NDUFA12,ATP6V1B2,NDUFA5,DNAJA3,CUL4B,ASPM,GLI3,NDUFB10,ATAD3C,CHAF1B,CHMP3,DHX29,PRPF6,SLC2A1,CHAMP1,PLEKHA1,TRIP6,EPB42,NSMCE3,IGFBP4,AFG3L2,VRK1,USO1,TOPORS,NPHS1,UBTFL1,HDAC9,DLGAP3,EIF3D,DNAJC11,SFRP2,C9ORF72,LLPH,BCOR,DGKB,LRRK2,FNIP1,AURKC,ASF1A,TOMM20,TTK,SYNJ1,BLOC1S2,HIF1A,DNAJC6,KIF2B,HIPK2,MTOR,DDX20,ICE1,RAB7A,BAZ1B,DHX33,AR,EIF2S2,AKAP8,TMOD1,PHGDH,NCBP1,RTN4RL1,RPS3,PTK2B,SUPT6H,TACC2,RREB1,PRPF18,AP1B1,HIGD1A,GDI1,USP33,TIMM44,PTPRS,G6PD,TNXB,ASCC2,ITSN2,RFC1,ZFYVE26,SMPD3,ERC1,SPTB,GSN,VCPIP1,XRCC1,CEP57,CRTAC1,CEP350,MBD3,GPHN,KIF14,DDIT4,GAR1,PKHD1,NEDD1,TRAF2,USP10,L1CAM,CYRIB,SMC3,PSMA8,EXOC5,GRB7,MACF1,KPNB1,ATMIN,MLKL,SSRP1,GMNN,YME1L1,PTPRD,POLR1B,ARHGEF7,NRXN3,MCM3,TBPL1,PARK7,XPO1,MYC,RAPSN,SLC12A5,TERF2,APOD,ABLIM2,ZNF638,CEP295,RPS5,PRPF19,ANP32E,DDX4,CHMP1A,CELF2,BBS5,ANK1,SLC1A2,SMARCD2,RPL5,RING1,TLK2,C2CD5,PLXNA1,NRG1,KCTD16,CETN2,SNCA,NSFL1C,RANBP9,SV2A,NUP133,MYO6,FGF10,SPTAN1,SCO1,SMARCA1,CDT1,LRFN5,STRAP,HIP1,PAWR,UHRF2,SNRPD1,GRPEL1,EPB41,EXOC6B,TTC8,HDAC2,RHOT2,HMGN1,NOA1,STXBP5,POC1A,FAM161A,ABLIM3,MLH3,GTF2B,MAGI2,ANAPC1,TBC1D31,BMI1,GOLGB1,LONP1,NOP53,SIRPA,CSNK1A1,WRN,PAN2,SYN1,LAMTOR1,NDUFS3,MARK1,FMR1,EDC3,EMC4,MAP1B,TAF12,LYAR,ASCC1,ERC2,VCL,TTN,PRMT6,TENT4A,SLC25A46,PALM,ADGRL1,ATG3,LCA5,ZBTB1,RNF4,CCT8,AP3D1,ESR1,MRPL20,DNAJC19,EXOC3,FAM107A,AKAP8L,ATXN10,BRSK1,ZNF207,NIFK,FXR2,DAXX,CBX2,YTHDC1,VDAC2,USH1G,SDCCAG8,IFNG,FMNL1,USH1C,KCTD8,DISC1,FGG,TEX14,MAVS,IQGAP1,RELN,MYO7A,FUS,MAPRE2,HAPLN2,NEXN,SNRPA1,WASF1,FAM171A1,DNAAF4,TAGLN2,CREBBP,SGIP1,AKT1S1,ABCB8,SUGT1,LIN7A,ATP2A2,DNAJB2,BLM,AURKA,AHCTF1,GBP1,ELOB,NUF2,MAP6D1,DBNL,PRKD1,DNAJB6,DHX30,PTK2,CAMK2G,SUV39H1,SYNPO,CDH13,STK3,LIMCH1,STYXL1,SH3KBP1,PRPF3,EVL,RPL38,SIRT2,ZC3H12D,IFT88,RAB6A,SMC6,BAG3,AQP11,TNR,HNRNPU,EEA1,DICER1,SEC22B,SF3B6,DDX23,PPP1R10,OPA1,BRD3,EIF3E,ANLN,NPTX1,ABLIM1,MAD1L1,CEP41,PAK4,PRKDC,TOMM40,CHMP4B,SLC17A7,EMC1,CCDC88A,NUP107,TRIP11,SORBS1,KDM1A,AAK1,KLF4,CEP89,CHEK1,AP1M1,CRMP1,NOP2,NUP153,SLC8A2,DMKN,ATF7IP,DNM1L,GAK,H1-7,JTB,ASXL1,NCAPD3,PDLIM7,DKC1,ACTC1,PALM2AKAP2,KATNB1,MTPN,HBEGF,CDKN1A,APC,BRAT1,GPER1,RAP1GDS1,SYT1,SMC1A,NOP10,PRKACB,RPS23,EPB41L3,PPP3CB,ARL2,PLCB1,SNRNP200,MFN2,SYP,SLC16A1,RO60,H1-0,YY1,DOCK2,ITGB1,SPAG5,SH3GL1,KDM3B,SNX1,ABCD3,CISD2,AGK,SEPTIN8,BDP1,LATS1,PITPNA,ATL2,HIRA,UXT,DDX49,CEP164,CYBA,PURA,NOL3,ELMO2,PNKP,PRRT1,C1QBP,SSNA1,TF,LDLRAP1,LMNA,HAP1,ATP6V1C1,SART3,NPM2,CENPW,DUSP3,KCTD12,CNP,SRPK2,S100A9,GRPEL2,SF3B3,ZNF365,ESYT3,TNKS1BP1,NPTN,VPS4A,NOMO2,CIRBP,JMJD6,FHL1,CDCA8,SEPTIN7,MCPH1,NRN1,TRIP10,CBR4,MARF1,CPNE6,KAT5,IQSEC2,ERAL1,COL9A2,PRKCE,UQCRFS1,CNTNAP2,MAEL,GCFC2,P2RX2,HSP90AA1,ATXN2,PRC1,PATL1,IQSEC3,FAM83H,VBP1,RASAL1,EXOSC4,TBCB,NEFH,CNN3,SPTY2D1,NAPG,HOOK2,STING1,RPGRIP1,RAE1,GRIA1,ESYT2,TPR,GNL3,MCM4,SORT1,TIMM13,RRS1,PDLIM5,GSK3A,ARFGAP2,GLS,PIBF1,DSG1,RHOB,WASHC5,PICALM,NEDD9,SATB1,CAND2,NPM1,PDLIM4,EXOC1,CTNNB1,EIF2AK2,CPSF6,SF3A2,PDCD6IP,PPP1R9B,FKBP1B,NUP93,MTX3,PARD6G,BCR,ADGRB1,GNL3L,PUF60,PSD,CD2AP,WAS,CHL1,RTN4RL2,CLIP2,FGB,PRPF8,EMC2,ACOT8,CYFIP2,MTCH1,SEPTIN6,TOP3B,SAMHD1,UBL5,CNTNAP1,PXN,CCNL1,TUBE1,WRAP53,ARHGEF4,ELN,TEX264,NUDT21,NIPBL,NEFL,HTT,C3,SIGMAR1,CUTC,DYNLL1,TNC,AP2A1,OAS1,PKP2,DNAJB13,KIAA0753,CYTH2,LSM11,RAPGEF1,TOMM34,FEN1,GCA,RILPL1,CTNND2,ATR,EGF,SET,EXOC8,PML,EIF2AK3,MAP4,METTL3,GPSM2,BRD7,RCC1,NR3C1,DEUP1,CDH10,EIF3I,RIOX2,ANK2,EIF3K,TIMM8B,MYO5A,EXOC7,ZNFX1,PRKCG,NUAK2,TERF2IP,EED,TNP2,TTLL3,CYLD,GABRA1,ETF1,EIF2S1,PDE2A,SLC25A31,FASTKD2,TLN2,FAM110A,CAMSAP1,GABARAPL2,PARP1,RAPH1,DAW1,BUB3,SOX9,UBQLN4,SH3GLB1,NAXE,MYO7B,DCTN1,NRXN1,AKAP13,CNTROB,LRP12,NF1,NEBL,CEP63,RAB3GAP1,SORBS2,PLK1,GPRIN1,GLRX3,MTCH2,PDGFRB,TUBGCP4,PDS5B,ATP6V0D1,MAPK8IP3,RAP1A,CRYZ,CSDE1,CNOT6,PEX11B,NDUFA9,TIMM50,MACROH2A1,HSD17B12,MAP1S,SYCP3,DYNC1H1,EIF3H,KIF15,BCAN,MRAS,ARHGAP35,PTEN,CNOT2,SPDL1,CKAP5,DSP,PDCD6,TUBGCP6,RPL24,SNX9,MINK1,EPRS1,NFAT5,CCNA1,GPC1,CCDC85B,SUB1,EIF3G,NDUFS8,TFEB,SHANK1,WWTR1,VPS51,CEP83,THRA,LIMK1,PPID,STK38,BIN1,SCRIB,AXIN2,RFC4,PDE4DIP,NUP85,PTK7,NTNG1,KRT10,AEBP2,PSMD13,DIXDC1,RUFY3,ATP6V1E1,MBP,NFE2L2,VAPA,ILK,ESYT1,SUN2,TRAPPC9,AP2M1,PPARA,ADD2,MYO1C,RBBP7,RPTOR,MCM7,KIF3B,RACGAP1,CARM1,MCM5,DDX28,EIF4G1,RUVBL1,CRKL,TPP1,SNAI2,VASP,DDX56,AP3S2,PKP3,CLIC4,CLTC,NEFM,RIPK3,LEMD2,G3BP2,NCDN,GRIP1,ATP1B1,BCL2,SRP19,RNF213,CDC42EP4,KIF13B,CDC42BPA,EIF2S3,POC1B,KDM5A,GRB2,CDC14A,UBAP2L,UPF3B,ANXA6,HABP4,CAPRIN2,ARPC3,NUMBL,KRIT1,BBS1,FARSB,PELO,NPEPPS,VPS35,CDH4,VAC14,CRYAB,ESPL1,RNF40,SF1,USP3,CHMP6,MAP6,EIF1AX,SGO1,AKAP9,PIP4K2A,HOPX,CRB3,DEDD2,PTPRZ1,AIMP2,SLC12A2,FTCD,CEP43,MAP7D1,SLK,LIG3,NSMCE1,XIRP1,RGS2,PEG10,MCRS1,DDRGK1,SCFD1,HNRNPC,MLH1,OGFOD1,MAD2L2,SNU13,CHEK2,PLPPR4,ACTR3,VPS18,COL1A1,ARHGEF10,EFHC1,TNKS,PMPCB,PCNA,GEMIN6,ATP6V1A,TFAM,TOP1MT,PDLIM1,TBC1D24,INO80B,RRM1,RRP7A,HPCA,PADI2,DCP2,MAPK3,NCK1,LRRC24,CEP68,MARCKSL1,PEF1,IGSF21,SERBP1,STEEP1,DNAAF6,TUBB3,GSPT2,NPM3,LRRC8A,MAP4K4,MAEA,UCHL1,CCT7,BUD23,HSD17B10,CDK5RAP3,PKP4,ATM,PPAN,CDKN2AIP,ERBIN,BRCA1,VPS33A,MPP2,COPS8,RNH1,PIP5K1C,INF2,NDUFS2,CEP19,RAPGEF6,SIPA1L1,MRTO4,CALR,TUBD1,SUPV3L1,FIGN,ARFGEF2,KANK2,CEP290,GEMIN7,KIF5A,ARID1A,KCTD6,ARHGAP21,SOS1,TPPP,SIN3A,NDUFA10,PTPN13,VPS16,SP100,DBN1,NUMA1,CEP135,MTSS2,S100A8,YTHDF1,SON,AIP,GOLGA4,SERPINH1,MAGI1,CFL2,DDX11,BRAF,DNM2,RAB6C,CAPRIN1,KRT18,LSM2,RPGR,BAG4,DEK,PHB2,DAB2IP,ARL8B,AGO4,PAN3,CEP131,SPICE1,ATRX,SRSF10,DVL2,LAMTOR5,DAPK3,RPS15,RPL23A,LRSAM1,ST7,USP9X,COIL,EPB41L2,BAIAP2,XRCC6,SPART,RTN1,MRE11,CHCHD3,PPFIA2,EMG1,RPS27,SNRPD2,PBXIP1,ANKFY1,AFDN,ZNF385A,SYNE1,EIF5B,ADAR,MYBBP1A,SYT7,CHD5,SNAP91,FMNL3,DMTN,APOOL,RPSA,TIMM23,KRT8,PIWIL1,SEPTIN9,EIF6,CAMSAP3,MED6,KDM2A,P2RY12,PCNT,MYO1D,MCM2,CPNE5,RFC5,PCLO,SHMT2,SPHK1,GEMIN4,CTNND1,KDM3A,XAB2,IFIH1,EIF3B,NCOA3,MCTS1,NFASC,CD9,NBN,HMGA1,FAM98A,CCP110,CLIP3,WDR77,RNF8,UBL4A,TARBP2,MTX1,SMG1,KMT2A,RB1,ARPC1B,CDK5RAP2,SNRPF,AJUBA,CLU,NEGR1,TGS1,MRRF,GPRIN2,ZNF335,ATP6V1G2,TBCC,TENT4B,DCLK2,ATXN2L,CAMK2B,SORBS3,ATP1B2,SRSF1,RFTN1,ROCK2,TOMM40L,CTNNA2,MAPRE3,WDR5,CEP76,STAG1,RGCC,STX4,MED26,NDEL1,CHAF1A,ADARB1,HECW1,GNPAT,ANK3,SEC24C,AHNAK,LIMA1,CCSAP,ARHGEF2,SAR1B,CEP162,KIZ,PCID2,PSEN1,CDK9,TRIO,RFC3,CDC25C,MKI67,TP53,SNAP25,ARPC4,EME1,DNAJC17,SNX4,UBTF,RPL6,SLC4A1,MYO1E,CDK11B,EPO,CHD3,RGS14,TBCD,RECQL,RAP1GAP2,GCC2,NCKAP1,C2CD3,NDNF,NOLC1,APEX1,RNF19A,FBXW7,PLP1,NHP2,YLPM1,BIRC5,DHX37,C1QA,USP15,RPS19,CSF1R,NDRG1,NTRK1,WDR1,USP39,TPM3,ATAT1,LETM1,SMC5,SPECC1,KMT2E,BICD2,CAMKV,BRD4,CAMKK2,DIP2B,GAS7,DNMT1,RPL10,RCC2,GTF2H2,PTBP2,SMARCE1,TCP1,SEC23B,CCT6A,ARF1,SBDS,FAM110C,PHLDB1,WDR47,HMGB1,ACTR2,AHI1,DDX39B,FZR1,PPFIA3,SPTBN5,GATAD2A,APP,KDM7A,PKN1,EXOSC10,SMYD5,COX7A2L,SH2B1,ATP2C1,CCNE2,PKP1,PQBP1,CNTLN,SIRT6,FSD1,FLNC,SRSF9,IK,CDC16,CEBPA,PARP11,RTN4,CDC37,TUBG1,TGFBR1,CCNF,SRP54,NCAM1,RAB35,CCT2,MTX2,KIF20B,GTF2E1,CNTN2,PDE3A,SETD1B,ADCY6,CCL21,LRP1,CHMP7,HSF1,CAP2,EIF3M,SOD1,TOMM70,MTERF3,KIF11,TCAP,CEP44,STUB1,AAAS,SSBP1,KRT6A,RNF168,IKBKE,MARCKS,ALS2,SF3B2,PAFAH1B1,PTPN9,LIF,RAB21,PCM1,TJP1,LZTS2,TSC22D4,USP36,CTTN,ATP5IF1,CAV1,RUVBL2,HNRNPD,RRN3,SF3B1,SS18L1,SH3BP4,ZNF274,SOX2,DCTN2,FSCN1,SUN1,NDUFB7,ALPK1,CHD1,CSNK2A2,SVIP,SFPQ,MDM2,ANG,CLNS1A,NLGN2,TSPYL1,C6ORF89,RC3H1,DUSP23,SNX12,XRN1,TUBGCP3,TRPM3,DGKQ,WTIP,FBXW11,PIK3R2,VPS8,CSRP1,MCU,WDR62,MAPKAPK5,MAT1A,SHISA7,VIL1,TERT,ALDH1A2,ODF2,TRIM28,HAUS8,AP3M2,GSPT1,DLG4,GATAD2B,SNTA1,CCT3,PWP2,ABT1,DRD3,MPP7,SQSTM1,HMBOX1,RIC8A,GRWD1,TIA1,DTNBP1,MED10,IFI16,CEP55,AURKB,PIN1,PFN4,PTPN23,BRIX1,GATA2,DZIP1,LSM3,CTCF,PTCD2,KIAA1614,TIMM9,NUSAP1,VTA1,KALRN,APPL1,UNC13A,KIF18A,MCM3AP,TOM1L2,AGAP2,NUDC,SACS,LYST,KIAA0586,RAD21L1,TOP2B,RAD21,CEP72,SIRT1,NDUFB6,TBP,KDM6A,NDC80,DCX,ATAD3B,SRPK1,MED16,CUL3,ECPAS,PRMT7,MAP1LC3B,STAU1,TSC1,CCAR2,NHERF2,CEP85,PRPF31,SKP1,GLYR1,LGI1,UFL1,NAP1L1,AHCYL1,LZTS3,NDUFA2,RUNX1,SAE1,GIT1,RPL11,LSM14A,NCAPG2,MOV10,CHRNB1,HSPD1,CEP192,WASHC4,PRRC2C,CRNKL1,OFD1,RAD51,ATP6V1H,POLE3,FANCA,PRM1,PRKAR1A,CHRNA1,TAOK2,CAPZA2,GEMIN2,STIL,MAPT,OGT,RNF2,PER2,MEAF6,CEP20,UBQLN2,SF3A1,CHD7,SRSF6,SF3A3,GEMIN5,PDGFRA,WT1,DACT1,SNRPB,TERF1,DAG1,MIB1,DENR,PARP3,OLFM1,PLAUR,RANBP1,APOE,DIS3L2,CHFR,ALMS1,DHX9,CPSF7,FMC1,UQCC1,HAX1,ERCC2,EIF5AL1,MANF,DOCK5,CENPA,KIT,CTBP1,STX12,CAMP,CBX5,AFF2,NEO1,CLINT1,HGS,NUP155,AQP4,ACSL3,PIK3CA,NSMCE2,TWF1,SMC2,NLE1,PNPT1,MYOZ1,RPLP0,SMG6,ATP8A2,ARHGAP44,MRPS7,HIP1R,HOXA13,PGAM5,CBY1,ENY2,LIM2,SHANK2,SEC31A,VHL,PAM16,KIF1A,ASCC3,SRSF5,RIMS1,H2AX,PRMT8,MYH14,CORO1B,PPP1R12A,DST,USP21,CASP3,NSF,HDAC6,HDAC8,EIF4ENIF1,EIF2A,PRDX4,ADD1,ARHGAP26,BRD8,KMT2D,TCF7L2,NRCAM,NIP7,GOLGA2,HNRNPK,POU4F2,RTN3,ATP6V0A1,SNRPC,NCAPH2,BCS1L,INCENP,SRPRB,ANXA1,SETD1A,CDC25B,EIF3F,EIF3A,H1-5,NCKIPSD,FLOT1,PRKAA1,PRMT5,PALLD,AXIN1,CBLL1,YAP1
218	GO:BP	organonitrogen compound metabolic process	GO:1901564	FALSE	1.88953e-73	72.7236	6362	3164	1412	21010	RPS4X,NFYA,RAB3GAP2,BEND3,KRT17,GRIN1,MAPK4,MED1,ATP5ME,EIF3J,IKBKB,GSTP1,BRF1,PDHA1,PFDN5,GRM5,GANAB,SPTBN4,RNPEP,CDC73,GAPDH,HARS2,COMT,NT5E,MAP1A,ABI2,RBMX,PPIH,MPP1,UBA2,TAOK1,RPL3L,SYK,CIB1,IST1,PLK4,NOC2L,RELA,JMJD1C,RAD50,TSC2,UBA1,PDIA3,TSG101,KRT1,RPL26L1,CDKL5,COG3,DTX3L,NEK2,FLOT2,RPL9,EIF3L,EXOSC2,CCT5,ELAVL1,PRNP,CAPNS1,RALB,PTGES3,TARS3,TNRC6B,CDC14B,CBFB,PIWIL2,NAT10,ABCF1,CHP1,TARDBP,NTMT1,IARS1,PAICS,FN3K,MYCBP2,CHORDC1,RPL13A,LARP4,CCT4,BLVRB,PSMD14,LMO7,PRKN,DUSP11,MRPS9,GARS1,TRAF3IP2,DDX3X,DOCK3,LGALS3,EYA1,BTRC,DDX1,CAMK2D,EZR,RPL28,GLUL,VCP,COPS3,ARRB1,NUP98,PC,GTF2H1,DHX36,UBE2M,CDC20,MRPL12,PIP,FMN2,BCCIP,DYRK2,YARS1,NEK6,XRCC5,FKBP8,GRIN2A,CPEB4,TRAIP,PSMD2,PSME3IP1,FSCB,AGAP3,GNAQ,USP22,KAT6A,TNRC6A,PSMB5,CBX4,CHIA,MOB1B,ACTL6A,BAG5,TYRO3,OTUD4,CLK2,PSMB3,CNOT1,SLC27A1,HINT1,RIF1,AP3B1,RPL19,PIAS1,TRMT112,PMVK,ADRB2,BBS7,LARP4B,PYM1,MAD2L1,PTPN1,MED21,EEF1G,RSL24D1,PLK3,CNOT8,HIBCH,GRK5,CSTB,AUH,PLEC,COPS7A,RPL21,PRKCQ,TOP1,MAP2K2,RAF1,ADK,EEF1E1,RNF151,YTHDF3,RNF34,PARN,LRRC47,SPHK2,TRUB2,PHF2,DAZAP2,GNPDA1,STK32C,GSK3B,PUM2,PFDN6,LARP1,CTTNBP2NL,YES1,KDM2B,HECTD3,CCNY,DYRK1A,DDX21,UPF1,YEATS2,EIF4H,ELAVL4,SIRT7,UBE2N,EIF5,LRRK1,TXN,DARS1,PFDN4,TIPARP,ATP5PB,RPL15,CDC27,CRYM,DLG1,RPL14,DLST,STOML2,HSPA9,SUCLA2,PPP1CA,APOA1,NELFE,ELOA,GIPC1,BRCA2,UBE4A,RNF25,LSM1,RRP8,ATP5F1D,FANCI,ABHD16A,DDX6,HLTF,NSD2,FARSA,NDUFS1,CPS1,NEURL1,ACSL6,NDUFB9,PSMD11,USP6,USPL1,GFM1,PEBP1,EIF4G2,EXOSC9,CCNB1,MORF4L1,CDKN2A,UHRF1,PA2G4,PPP4R2,MVP,RNPEPL1,MRPS31,CCNG2,SDCBP,RIOX1,PLK2,NDUFA12,CASK,POLDIP3,ATP6V1B2,NDUFA5,DNAJA3,CCT8L2,COPS6,CUL4B,CASC3,APOBEC3G,GLI3,NDUFB10,MAOA,CHMP3,DHX29,EPB42,NSMCE3,FABP5,TRIM22,ETFA,AFG3L2,VRK1,SRP9,TOPORS,ZGPAT,HDAC9,EIF3D,RARS1,PARG,SFRP2,RPS21,C9ORF72,ATP5MG,CAD,USP11,LRRK2,QDPR,TSFM,FNIP1,PSMA4,AURKC,USP2,CNOT4,RPL4,TTK,HIF1A,HIPK2,MTOR,RAB7A,RPL36,RPL30,SLC25A1,EIF4A3,AATF,BAZ1B,DHX33,EIF2S2,CDK3,AKR1A1,NEIL1,PHGDH,NCBP1,PPP1R7,MTHFD1L,RPS3,PTK2B,RPS18,TPTE,RPL18A,DNAJB5,ERP44,USP33,SAMD4A,PTPRS,G6PD,TNXB,ASCC2,MAPK10,GOLGA7B,SMPD3,ERC1,KEAP1,GSN,VCPIP1,PNP,MBD3,GPHN,KIF14,CNOT9,PYCR3,TRAF2,USP10,TOLLIP,PSMA8,GRB7,AHSA1,MLKL,YME1L1,PTPRD,MRPL47,RTRAF,IGF2BP3,ENPP6,TBPL1,PARK7,XPO1,EEF1B2,PJA1,MYC,PSMB6,HSPA6,APOD,CEP295,SOCS1,PUM1,RPS5,PRPF19,ELOVL7,ANP32E,CHMP1A,PPM1L,TANK,SLC1A2,RPL5,RING1,KARS1,TLK2,MOGS,NRG1,SNCA,NSFL1C,RANBP9,STAT5A,FGF10,CAPN1,DDOST,PCMT1,ANAPC10,HIP1,PAWR,UHRF2,GIGYF2,GRPEL1,F8,MEX3B,TRIM21,HDAC2,PPP1R11,USP14,FAM161A,GTF2B,MAGI2,ANAPC1,BMI1,RPL7,LONP1,NOP53,TRIM41,SIRPA,MRPL19,CSNK1A1,PAN2,TBK1,NDUFS3,MARK1,LMTK3,FMR1,EXOSC7,METAP2,MKNK1,NDUFA7,TAF12,NFX1,TRIB3,TTN,PRMT6,TENT4A,ATG3,MDH2,SENP3,RNF4,RPUSD3,CCT8,QPRT,PEPD,EXOSC5,PPIB,MRPL20,DNAJC19,FAM107A,BRSK1,RPL12,FXR2,ALDH18A1,DAXX,B3GAT3,IPO7,IFNG,RAD23B,HACD3,PGLS,TPP2,CNBP,DISC1,FGG,TEX14,METTL5,RPS2,MAVS,IQGAP1,RELN,TUFM,FUS,RNF111,LANCL1,DLAT,PCSK6,FGF23,PPP2R5D,GCN1,DNAAF4,CREBBP,TRMT10C,AKT1S1,KCNAB2,CNOT11,DNAJB2,BLM,AURKA,TKT,ELOB,MAP6D1,PRKD1,DNAJB6,SPCS2,PTK2,CAMK2G,SUV39H1,SEC61B,PANO1,STK3,LIMCH1,MACROD1,CAPN5,STYXL1,RPS17,CFD,PTPRU,PWP1,RPS27A,RNASEL,PTPN6,RPL38,SIRT2,ZC3H12D,RPL29,RAB6A,SMC6,BAG3,AQP11,HNRNPU,SEC22B,PPIL1,NNT,OPA1,EIF3E,PSMC3,CEP41,STK39,PAK4,RARA,DBT,PRKDC,GOT2,CHMP4B,CCDC88A,TRIP11,KDM1A,AAK1,CCAR1,OAT,KLF4,CPEB2,CHEK1,PGRMC1,MSI1,VEGFB,SLC8A2,DNM1L,SERPINB12,TALDO1,GAK,JTB,ASXL1,AK2,MTPN,EEF2,HBEGF,NUDCD2,GPI,CDKN1A,APC,BRAT1,GPER1,RAP1GDS1,LATS2,ATIC,HNRNPR,SKIC3,PRKACB,PAF1,RPS23,SERPINB3,GLUD2,PPP3CB,ARL2,PLCB1,PDHB,HTR1A,MAP3K11,ATP5F1A,RPL8,KDM3B,AGK,LATS1,PRPS1,CPEB1,CDK18,MARS1,NT5C1B,PURA,NOL3,CTSC,PRRT1,C1QBP,LDLRAP1,DAD1,HAP1,SARS1,TCEA1,CAMKK1,DUSP3,DAZL,SRPK2,S100A9,GRPEL2,SF3B3,BARD1,TNKS1BP1,BCKDK,PIK3R6,NPTN,VPS4A,CIRBP,FBXO2,LSM14B,JMJD6,CDCA8,DCP1B,KAT5,TNRC6C,SNRNP70,PRKCE,RNF114,UVSSA,SPINK7,HSP90AA1,ATXN2,LMTK2,PATL1,VBP1,METAP1D,TBCB,RPLP2,DCTPP1,SLC25A12,APOL4,PTCD1,CCNT1,TPR,GNL3,GRK2,RPL10A,AASDHPPT,GSK3A,GLS,EIF2AK1,PCCA,PIBF1,SMURF2,PICALM,COPS2,NEDD9,CAND2,NPM1,UBE3C,CTNNB1,EIF2AK2,PDCD6IP,PPP1R9B,FKBP1B,PDHX,BCR,ADGRB1,GNL3L,CRAT,ELP2,CMPK1,MKRN2,FGB,NEK8,ACOT8,CYFIP2,MTCH1,SAMHD1,SKIC2,UBL5,RBM8A,GGA3,ATP5F1C,NIPBL,COASY,HTT,C3,IDH2,CLPP,AP2A1,OBI1,DNAJB13,ERH,TRIM56,ATR,EGF,SET,PML,EIF2AK3,PRKAR2B,CTPS1,CD81,METTL3,PSMD1,PPP1R8,EIF3I,EIF3K,AARS1,EEF1A2,PSMA5,CYCS,HYOU1,MINDY3,PRKCG,NUAK2,TERF2IP,FZD8,PLPP3,TNP2,TTLL3,CYLD,NCL,ETF1,SCYL1,EIF2S1,PDE2A,FASTKD2,GABARAPL2,MAP3K21,PIK3R3,PARP1,DAW1,BUB3,SOX9,UBQLN4,NAXE,PLAAT4,NRXN1,RPS10,DNAJA2,NF1,GATA1,CEP63,RAB3GAP1,CNOT3,PLK1,GLRX3,QARS1,TRIM25,PDGFRB,RAP1A,CSDE1,CNOT6,NDUFA9,TIMM50,MACROH2A1,HSD17B12,CCDC22,EIF3H,HINT2,RANBP2,PTEN,CNOT2,NELFA,DSP,PDCD6,G2E3,RPL24,SNX9,MINK1,EPRS1,CCNA1,NME2,GPC1,CPT1A,RPL27A,OGG1,EIF3G,CASP8AP2,NDUFS8,MRPL43,WWTR1,GFPT1,NR4A1,GPS1,LIMK1,ZFP36L1,NHLRC1,PPID,P4HB,STK38,FBXL18,BIN1,RASSF1,AXIN2,PTK7,KRT10,PSMD13,CHML,FGFR1,MBP,NFE2L2,VAPA,ILK,PNKD,TUT4,PLGRKT,ALDH4A1,PPARA,MYO1C,SCRN1,PSMA3,RBBP7,RPTOR,GUK1,CARM1,EIF4E,UTP25,UBA52,PIM1,EIF4G1,DCD,RUVBL1,CRKL,TPP1,CLTC,RIPK3,STAT3,GTPBP4,RPL22,ATP1B1,BCL2,RNF213,RPS9,PNPLA6,CDC42BPA,EIF2S3,CDC14A,RPS13,UPF3B,DTL,HABP4,CAPRIN2,NUMBL,FARSB,PELO,NPEPPS,MRPL17,VPS35,RPL17,CRYAB,ESPL1,RNF40,ABR,USP3,OXR1,CHMP6,EIF1AX,AKAP9,PTPRZ1,CST1,AIMP2,TASP1,UBR4,FTCD,CEP43,SLK,NSMCE1,RGS2,MCRS1,DDRGK1,TWIST1,PPP1R2,MLH1,OGFOD1,MAD2L2,DCAF17,UBE3A,CHEK2,MT-CO2,VPS18,TNKS,PMPCB,ATP6V1A,UQCRC2,ARG1,KHSRP,MFHAS1,CDKN3,LIN28A,FABP3,SIK2,DPP6,PHLDA1,TBC1D24,HSPB1,P2RX1,RRM1,HPCA,PADI2,DCP2,DIS3,MAPK3,NDUFS6,PDE7A,NCK1,DCP1A,NAGK,PEF1,SERBP1,CDK13,GSPT2,MAP4K4,MAEA,AZIN1,UCHL1,CCT7,ZNF451,HSD17B10,KHDRBS1,CDK5RAP3,CERKL,ATM,EIF2B4,SARNP,BRCA1,ALDH6A1,CACUL1,UBXN6,COPS8,SLBP,SENP5,NDUFS2,RAPGEF6,CALR,RPS15A,PGD,KCTD6,SOS1,TPPP,NDUFA10,PTPN13,EIF2B1,LRPPRC,PPME1,DROSHA,S100A8,YTHDF1,AIP,SERPINH1,U2AF2,PRR5L,BRAF,CAPRIN1,RPUSD4,ILF3,PSMD4,RPGR,BAG4,DEK,PHB2,DAB2IP,WDR91,MRPL11,AGO4,MAP3K15,PAN3,DVL2,LAMTOR5,DZIP3,DAPK3,ITK,RPS15,RPL23A,UBC,LRSAM1,USP9X,FAM98B,XRCC6,RTN1,MRE11,RPS27,NGDN,CISD1,ZNF385A,EIF5B,WFS1,ADAR,MYBBP1A,DUSP12,BZW1,DMTN,RPSA,IVNS1ABP,RBBP6,EIF4B,PIWIL1,EIF6,MED6,KDM2A,SDHB,EIF4EBP2,SNX6,RPS25,SP1,SHMT2,PSMC1,ME2,SPHK1,KDM3A,CPVL,IFIH1,EIF3B,TCOF1,MCTS1,NBN,RPS16,RPL31,FAM98A,CLIP3,WDR77,RNF8,UBL4A,TARBP2,CDK7,SMG1,QKI,KMT2A,RB1,METAP1,CDK5RAP2,RPS6KB1,RIGI,DARS2,FGF2,AJUBA,CLU,MRRF,PDIA6,MEX3D,TBCC,TENT4B,RPL35,DCLK2,CAMK2B,RBX1,ROCK2,DLD,MAPRE3,WDR5,EIF1B,SBF1,RGCC,UBXN4,DERA,ADARB1,HECW1,ARHGEF2,PCID2,PSEN1,CDK9,TRIO,CDC25C,TP53,LARP1B,EIF4E2,ALG13,RPL6,STYX,PRKRA,CDK11B,ATP5F1B,UPF3A,EPO,CHD3,RANGAP1,RGS14,TBCD,PTBP1,RPS8,C2CD3,NDNF,NOLC1,LIPE,RNF19A,FBXW7,BIRC5,USP15,RPS19,ACLY,CSF1R,NTRK1,PSMC5,USP39,ATAT1,DCAF13,SMC5,A2M,CAMKV,CAMKK2,DIP2B,PSMD6,NOX4,NSUN5,HSD17B4,TCIM,RPL10,TCP1,CCT6A,HMGB1,ADAM23,TRIM69,FZR1,DDB1,CCNA2,GATAD2A,APP,KDM7A,PKN1,SPOPL,WNK1,SMYD5,PDIA2,DDAH1,PSMB2,CCNE2,RPL35A,SECISBP2,SIRT6,RPL36A,MAGED1,CDC16,CAT,CEBPA,PARP11,RTN4,RPS12,CDC37,TGFBR1,CCNF,PSME3,DGLUCY,CCT2,MCCC2,CNTN2,SETD1B,ADCY6,CCL21,NME4,LRP1,CHMP7,HSF1,CNOT10,EIF3M,SOD1,LCP2,EEF1D,STUB1,PGK1,RNF168,IKBKE,USP13,ALDH5A1,AKIRIN2,ALS2,LAT,PAFAH1B1,PTPN9,LIF,MRPL3,RPN2,DNAJC21,LDHB,USP36,RPL37,DCAKD,ATP5IF1,FASTK,CAV1,RUVBL2,ACP1,HNRNPD,SF3B1,NEDD8,VARS1,LANCL2,HUNK,SOX2,NDUFB7,ALPK1,CSNK2A2,PRR7,PSKH1,SVIP,GSTA1,MDM2,ANG,CLNS1A,PDE8A,NLGN2,ZNF598,C6ORF89,RC3H1,RASSF5,DUSP23,SNX12,FTO,XRN1,PARP12,NCBP2,DGKQ,FBXW11,MAPKAPK5,ANKRD54,MAT1A,NEK11,TRIM28,HSPH1,GSPT1,DLG4,GATAD2B,SNTA1,CCT3,HMOX2,DRD3,BEX3,SQSTM1,RPS6,PSMD3,DNAJC7,TIA1,HERC5,DTNBP1,MED10,IFI16,AURKB,PIN1,PTPN23,GATA2,RRBP1,YBX3,BCLAF1,RFWD3,KALRN,NDUFV2,AGAP2,MDH1,NUDC,SACS,ALDH7A1,ERLIN1,ATP5MK,SIRT1,NDUFB6,TBP,KDM6A,RPL13,SRPK1,CUL3,ECPAS,PRMT7,RPS7,MAP3K19,TSC1,CCAR2,NHERF2,CEP85,SKP1,GLYR1,UFL1,RPL39,SSB,TRIM71,HAGH,NDUFA2,RUNX1,SAE1,EXOSC8,MINDY4,GLG1,RPL34,RPL11,PPP2R1B,LSM14A,ATP5PD,MOV10,ZFP36,HSPD1,MRPL4,TRAF6,RAD51,PIAS4,SENP2,POLE3,RBM4,FANCA,PRKAR1A,GPRC5B,TAOK2,MAPT,CIT,OGT,RNF2,MAML1,PER2,MEAF6,USP42,UBQLN2,IGF2BP2,AMPD2,GEMIN5,PDGFRA,DACT1,SNRPB,DAG1,PABPC4,MIB1,DENR,HMMR,PARP3,AK5,TRIM2,OGDH,PLAUR,APOE,RPN1,DIS3L2,RPS3A,DCAF5,CHFR,SUMO3,DHX9,RPL32,HAX1,EIF5AL1,KIT,PFAS,CTBP1,WDR48,RC3H2,CAMP,AARS2,ERG,EIF4G3,HGS,IBTK,ZFP36L2,ACSL3,MTHFD2,AK3,PIK3CA,RPL27,PDE1A,AK1,NSMCE2,MORC3,TWF1,NLE1,LAP3,PNPT1,RPLP0,EXOSC3,YBX1,MRPS7,HIP1R,PGAM5,ENY2,VHL,MRPS27,ASCC3,ARIH1,COPS5,TRAP1,NOSIP,ADAM22,PRMT8,DCAF12,PPP1R12A,USP21,PPIG,PSME1,CASP3,NSF,HDAC6,HDAC8,EIF4ENIF1,EIF2A,MRPS15,PRDX4,ADD1,BRD8,KMT2D,TCF7L2,OLA1,GOLGA2,PDXK,RTN3,SUCLG1,XIAP,HERC2,INCENP,ANXA1,RPL18,SETD1A,CDC25B,TSSK2,EIF3F,EIF3A,CXXC1,FLOT1,PRKAA1,PRMT5,SKIC8,AXIN1,ALDH1L1,PUM3,CBLL1,RPS20,CTDSPL2,COPS4
219	GO:BP	regulation of organelle organization	GO:0033043	FALSE	7.02345e-72	71.1534	1157	3164	419	21010	RAB3GAP2,MAP2,CAPG,SPTBN2,PHLDB2,STAU2,SPTBN4,CEP70,MAP1A,ABI2,GEN1,CLASP2,TAOK1,CIB1,PLK4,RAD50,GAP43,TSC2,LCP1,TSG101,CDKL5,NEK2,SH3BP1,CCT5,RALB,PIWIL2,NAT10,SMC4,MYCBP2,CLASP1,CCT4,SASS6,MAP9,PRKN,EZR,DHX36,DYNC1LI1,CDC20,CROCC,RBM14,NEK6,XRCC5,FKBP8,ACTL6A,VAT1,CNOT1,ADRB2,MAD2L1,INO80E,PRKCQ,MAP2K2,ARPC2,PFN3,MFF,CENPF,PARN,CKAP2,GSK3B,CENPJ,VILL,PREX1,SPIRE1,TACC3,DYRK1A,UPF1,SIRT7,NBDY,BBS4,FEZ1,CDC27,FLII,DLG1,APOA1,SHANK3,WASF3,SPAST,CCNB1,PFN1,SDCBP,PLK2,ODF2L,CHMP3,NSMCE3,NPHS1,C9ORF72,LRRK2,TTK,SYNJ1,HIF1A,MTOR,RAB7A,BAZ1B,TMOD1,RPS3,PTK2B,PTPRS,SMPD3,SPTB,GSN,XRCC1,USP10,CYRIB,PSMA8,ATMIN,PTPRD,ARHGEF7,PARK7,MYC,TERF2,CEP295,CHMP1A,ANK1,SMARCD2,C2CD5,SNCA,SPTAN1,TTC8,ANAPC1,PAN2,MAP1B,ERC2,PRMT6,ATG3,RNF4,CCT8,FAM107A,ZNF207,SDCCAG8,TEX14,MAVS,MAPRE2,NEXN,WASF1,AURKA,NUF2,MAP6D1,PTK2,SYNPO,LIMCH1,STYXL1,EVL,SIRT2,IFT88,SMC6,HNRNPU,SEC22B,PPP1R10,OPA1,MAD1L1,CHMP4B,CCDC88A,CHEK1,ATF7IP,DNM1L,NCAPD3,DKC1,KATNB1,MTPN,APC,GPER1,RAP1GDS1,SYT1,PPP3CB,ARL2,PLCB1,YY1,SPAG5,LATS1,NOL3,PNKP,LMNA,HAP1,NPM2,S100A9,CDCA8,SEPTIN7,MCPH1,KAT5,PRKCE,RAE1,TPR,GNL3,GSK3A,WASHC5,NEDD9,NPM1,CTNNB1,PDCD6IP,GNL3L,CD2AP,WAS,CYFIP2,PXN,ELN,HTT,FEN1,ATR,EGF,PML,MAP4,GPSM2,BRD7,RCC1,TERF2IP,CYLD,PDE2A,SLC25A31,CAMSAP1,PARP1,BUB3,UBQLN4,SH3GLB1,DCTN1,NRXN1,AKAP13,CNTROB,RAB3GAP1,PLK1,MTCH2,PDGFRB,CNOT6,MACROH2A1,MAP1S,DYNC1H1,KIF15,ARHGAP35,CNOT2,SPDL1,CKAP5,SNX9,SUB1,SHANK1,LIMK1,BIN1,AXIN2,PDE4DIP,DIXDC1,ADD2,RUVBL1,VASP,CLIC4,CLTC,G3BP2,CDC42EP4,GRB2,UBAP2L,ARPC3,VPS35,ESPL1,CHMP6,MAP6,AKAP9,PIP4K2A,NSMCE1,MCRS1,SCFD1,HNRNPC,MAD2L2,ARHGEF10,TNKS,INO80B,DCP2,MAPK3,NCK1,CCT7,ATM,BRCA1,RNH1,INF2,CALR,KANK2,ARID1A,TPPP,SIN3A,NUMA1,CEP135,S100A8,CFL2,DDX11,BRAF,CAPRIN1,BAG4,PAN3,SPICE1,ATRX,DAPK3,LRSAM1,BAIAP2,MRE11,SYNE1,DMTN,SEPTIN9,CAMSAP3,MCM2,SPHK1,NBN,CCP110,CLIP3,SMG1,RB1,CDK5RAP2,CLU,TENT4B,SORBS3,ROCK2,CTNNA2,MAPRE3,CEP76,RGCC,LIMA1,CCSAP,ARHGEF2,SAR1B,PCID2,CDC25C,MKI67,TP53,SNX4,TBCD,NCKAP1,FBXW7,YLPM1,BIRC5,CSF1R,WDR1,ATAT1,SMC5,BICD2,CAMKK2,GTF2H2,SMARCE1,TCP1,CCT6A,ARF1,PHLDB1,WDR47,FZR1,SPTBN5,EXOSC10,SH2B1,SIRT6,FSD1,IK,CDC16,TGFBR1,CCNF,CCT2,KIF20B,PDE3A,CCL21,LRP1,CHMP7,SSBP1,PAFAH1B1,LIF,TJP1,USP36,CTTN,ATP5IF1,RUVBL2,HNRNPD,FSCN1,CSNK2A2,XRN1,PIK3R2,MCU,MAPKAPK5,VIL1,ODF2,TRIM28,CCT3,DRD3,SQSTM1,HMBOX1,AURKB,PIN1,PFN4,DZIP1,CTCF,NUSAP1,KIF18A,TOM1L2,RAD21,NDC80,CUL3,TSC1,GIT1,NCAPG2,WASHC4,TAOK2,CAPZA2,STIL,MAPT,UBQLN2,TERF1,PARP3,PLAUR,CHFR,ALMS1,HAX1,PIK3CA,NSMCE2,TWF1,SMC2,SMG6,ARHGAP44,HIP1R,HOXA13,PGAM5,CORO1B,HDAC6,HDAC8,ADD1,NCAPH2,INCENP,ANXA1,PRKAA1,PRMT5,YAP1
220	GO:BP	regulation of mRNA metabolic process	GO:1903311	TRUE	1.53141e-70	69.8149	298	3164	181	21010	CDC73,PRDX6,RBMX,EXOSC2,ELAVL1,TNRC6B,TARDBP,TRAF3IP2,NUP98,DHX36,TNRC6A,SNW1,CNOT1,LARP4B,CNOT8,YTHDF3,RBM15,PARN,PUM2,LARP1,DYRK1A,RBM38,UPF1,ELAVL4,MAGOHB,LSM1,THRAP3,EXOSC9,RBM15B,DDX5,CASC3,ZC3H14,CNOT4,RBM42,EIF4A3,NCBP1,SUPT6H,RBM47,SAMD4A,SLTM,RNPS1,CNOT9,TRAF2,HNRNPL,IGF2BP3,PUM1,PRPF19,CELF2,GIGYF2,RBM20,PAN2,RBFOX3,FMR1,EXOSC7,TENT4A,SMU1,EXOSC5,FXR2,YTHDC1,ZC3HAV1,SRSF4,FUS,CNOT11,RNASEL,ZC3H12D,HNRNPU,FASTKD1,DDX17,HNRNPR,LARP7,PAF1,RBM7,C1QBP,SAFB2,DAZL,SRPK2,BARD1,TNKS1BP1,CIRBP,JMJD6,DCP1B,TNRC6C,SNRNP70,PATL1,NPM1,PUF60,RBM8A,METTL3,NCL,FASTKD2,TRA2B,DAZAP1,KHDRBS2,CNOT3,SRSF7,CSDE1,CNOT6,CNOT2,ZFP36L1,AXIN2,TUT4,WTAP,PKP3,RBM39,SRRM1,SF1,SAP18,TAF15,PCBP4,HNRNPC,MLH1,RBFOX1,KHSRP,DCP2,DIS3,DCP1A,SERBP1,KHDRBS1,YTHDF1,SON,U2AF2,PRR5L,CAPRIN1,BAG4,PAN3,SRSF10,CARHSP1,RBM10,WDR77,QKI,MEX3D,TENT4B,ROCK2,PCID2,CDK9,CDK11B,UPF3A,PTBP1,APEX1,PKP1,SECISBP2,SRSF9,CNOT10,IKBKE,FASTK,HNRNPD,SRSF3,NSRP1,CLNS1A,RC3H1,FTO,NCBP2,RBM11,CWC22,TIA1,YBX3,PTCD2,SRPK1,ALKBH5,AHCYL1,TRIM71,EXOSC8,MOV10,ZFP36,RBM4,IGF2BP2,RBM23,SRSF6,PABPC4,DIS3L2,DHX9,RC3H2,FASTKD5,ZFP36L2,PNPT1,EXOSC3,YBX1,EIF4ENIF1,HNRNPK,RBM25,PRMT5
221	GO:BP	RNA catabolic process	GO:0006401	FALSE	1.70978e-70	69.7671	301	3164	182	21010	LSM5,LIN28B,EXOSC2,ELAVL1,TNRC6B,TARDBP,TRAF3IP2,GRSF1,DHX36,TNRC6A,CNOT1,LARP4B,PYM1,SMG7,CNOT8,PNRC1,YTHDF3,PARN,PUM2,LARP1,RBM38,UPF1,ELAVL4,NBDY,MAGOHB,LSM1,SLIRP,THRAP3,EXOSC9,LSM4,DDX5,CASC3,ZC3H14,RNASEH1,CNOT4,EXOSC6,EIF4A3,NCBP1,RBM47,SAMD4A,RNPS1,CNOT9,TRAF2,IGF2BP3,PUM1,GIGYF2,NSUN2,PAN2,FMR1,EXOSC7,EDC3,TENT4A,EXOSC5,FXR2,YTHDC1,ZC3HAV1,FUS,MTREX,CNOT11,ELOB,RNASEL,ZC3H12D,HNRNPU,DICER1,UPF2,FASTKD1,EIF3E,DKC1,HNRNPR,SKIC3,LSM6,RBM7,DDX49,DAZL,TNKS1BP1,CIRBP,DCP1B,TNRC6C,PATL1,EXOSC4,RNASET2,TRDMT1,NPM1,SKIC2,RBM8A,FEN1,METTL3,PPP1R8,ETF1,METTL1,FASTKD2,CNOT3,CSDE1,CNOT6,CNOT2,EDC4,ZFP36L1,AXIN2,TUT4,PKP3,XRN2,UPF3B,ELAC2,PELO,DEDD2,TAF15,PCBP4,HNRNPC,MLH1,KHSRP,PNRC2,LIN28A,DCP2,DIS3,DCP1A,SERBP1,OAS2,GSPT2,ATM,RNH1,MRTO4,SUPV3L1,LRPPRC,SND1,YTHDF1,PRR5L,CAPRIN1,LSM2,AGO4,PAN3,CARHSP1,PHAX,RBM10,SMG1,TRIR,MEX3D,TENT4B,ROCK2,PCID2,UPF3A,APEX1,ZCCHC7,EXOSC10,PKP1,SECISBP2,EXOSC1,CNOT10,IKBKE,FASTK,HNRNPD,ANG,RC3H1,FTO,XRN1,NCBP2,GSPT1,MTPAP,YBX3,BCLAF1,ALKBH5,SSB,TRIM71,DIS3L,EXOSC8,MOV10,ZFP36,IGF2BP2,PABPC4,DIS3L2,DHX9,RC3H2,FASTKD5,ZFP36L2,ZCCHC17,PNPT1,SMG6,EXOSC3,YBX1,EIF4ENIF1,POP1,SKIC8,LSM7
222	GO:BP	regulation of amide metabolic process	GO:0034248	FALSE	8.66374e-70	69.0623	478	3164	238	21010	RPS4X,KRT17,GRM5,GAPDH,RELA,EXOSC2,ELAVL1,PRNP,TNRC6B,PIWIL2,NAT10,ABCF1,TARDBP,RPL13A,LARP4,DDX3X,DDX1,DHX36,CPEB4,TNRC6A,CNOT1,LARP4B,PYM1,CNOT8,YTHDF3,PARN,SPHK2,TRUB2,PUM2,LARP1,UPF1,EIF4H,ELAVL4,EIF5,PPP1CA,LSM1,DDX6,NEURL1,EIF4G2,EXOSC9,PA2G4,POLDIP3,CASC3,DHX29,SRP9,EIF3D,TSFM,CNOT4,MTOR,EIF4A3,NCBP1,RPS3,PTK2B,SAMD4A,CNOT9,GRB7,IGF2BP3,MYC,PUM1,RPL5,SNCA,GIGYF2,PAN2,FMR1,EXOSC7,MKNK1,TENT4A,RPUSD3,EXOSC5,FXR2,IFNG,CNBP,METTL5,GCN1,TRMT10C,CNOT11,RPL38,ZC3H12D,HNRNPU,EIF3E,RARA,PRKDC,CPEB2,MSI1,MTPN,EEF2,HNRNPR,CPEB1,PURA,C1QBP,HAP1,SARS1,DAZL,TNKS1BP1,CIRBP,LSM14B,DCP1B,TNRC6C,ATXN2,PATL1,TPR,GSK3A,EIF2AK1,PICALM,NPM1,EIF2AK2,ELP2,RBM8A,GGA3,PML,EIF2AK3,METTL3,EIF3K,AARS1,NCL,ETF1,EIF2S1,FASTKD2,CNOT3,CSDE1,CNOT6,EIF3H,CNOT2,EPRS1,ZFP36L1,NHLRC1,BIN1,NFE2L2,TUT4,RPTOR,EIF4E,EIF4G1,RPS9,UPF3B,HABP4,CAPRIN2,PELO,RGS2,MLH1,OGFOD1,KHSRP,LIN28A,HSPB1,DCP2,DIS3,NCK1,DCP1A,SERBP1,KHDRBS1,EIF2B4,SARNP,CALR,LRPPRC,YTHDF1,CAPRIN1,RPUSD4,ILF3,AGO4,PAN3,DAPK3,RTN1,NGDN,ZNF385A,EIF5B,WFS1,BZW1,EIF4B,PIWIL1,EIF6,EIF4EBP2,SP1,SHMT2,SPHK1,EIF3B,TCOF1,TARBP2,QKI,METAP1,RPS6KB1,CLU,MEX3D,TENT4B,ROCK2,EIF1B,TP53,LARP1B,EIF4E2,UPF3A,NOLC1,NSUN5,RPL10,APP,SECISBP2,RTN4,CNOT10,HNRNPD,ANG,RC3H1,FTO,XRN1,NCBP2,MAPKAPK5,GSPT1,TIA1,PIN1,YBX3,BCLAF1,TSC1,SSB,TRIM71,EXOSC8,LSM14A,MOV10,ZFP36,RBM4,OGT,PER2,IGF2BP2,GEMIN5,TRIM2,APOE,DIS3L2,DHX9,EIF5AL1,RC3H2,EIF4G3,ZFP36L2,PNPT1,EXOSC3,YBX1,MRPS27,TRAP1,CASP3,EIF4ENIF1,EIF2A,RTN3,PRKAA1,PUM3
223	GO:BP	positive regulation of biological process	GO:0048518	FALSE	2.32989e-69	68.6327	6253	3164	1381	21010	RPS4X,NFYA,RAB3GAP2,BEND3,KRT17,GRIN1,MAP2,MED1,IKBKB,RAB2B,GSTP1,BRF1,MDC1,C1QC,CSPP1,GRM5,PHLDB2,STAU2,SPTBN4,MAGEA4,CDC73,NEPRO,GAPDH,LIN28B,PRDX6,GRIN2D,MAP1A,ABI2,SEC13,GEN1,RBMX,FOXH1,CTNNBL1,CLASP2,PPIH,UBA2,TAOK1,SYK,CIB1,IST1,NIPSNAP2,PLK4,FOLR2,NOC2L,RELA,WBP2,LMO4,RAD50,TSC2,PDIA3,LCP1,TSG101,KRT1,ATAD1,CDKL5,DTX3L,NEK2,FLOT2,NMD3,EXOSC2,CCT5,CEBPB,ELAVL1,PRNP,CAPNS1,SOX14,RALB,TDRD3,STX1B,PTGES3,TNRC6B,CDC14B,CBFB,PIWIL2,NAT10,ABCF1,CHP1,DGCR8,SMC4,TARDBP,PRRX1,MYCBP2,SMCHD1,FOS,CLASP1,LARP4,CCT4,SASS6,TP53BP1,LMO7,PRKN,PIK3C2A,NTN1,TP73,CTCFL,TRAF3IP2,DDX3X,DOCK3,LGALS3,DECR1,EYA1,BTRC,DDX1,CAMK2D,GRSF1,EZR,VCP,RAPGEF4,ARRB1,NUP98,MYCBP,GTF2H1,DHX36,POU2F1,DYNC1LI1,KIF23,UBE2M,CDC20,CROCC,MRPL12,PIP,FMN2,DYRK2,RFC2,RBM14,NEK6,XRCC5,FKBP8,GRIN2A,AIF1,USP22,KAT6A,TNRC6A,SUPT16H,CHIA,MOB1B,ACTL6A,SNW1,TYRO3,OTUD4,FUBP3,CNOT1,TMEM126A,GKAP1,PPRC1,GTF2F1,SLC27A1,IQSEC1,HINT1,RGS7,RIF1,AP3B1,PIAS1,HNRNPLL,TRMT112,PMEL,ADRB2,BBS7,LARP4B,PYM1,MAD2L1,PTPN1,MED21,PLK3,CNOT8,INO80E,GRK5,PRKCQ,S100A11,MAP2K2,RAF1,ARPC2,PFN3,YTHDC2,MFF,EEF1E1,YTHDF3,RBM15,PARN,SPHK2,TRUB2,PHF2,CEP250,DAZAP2,CKAP2,GSK3B,PUM2,WASL,UTP11,DLX3,CENPJ,LARP1,ZFAND1,YES1,KDM2B,PREX1,SPIRE1,IKBKG,POU5F1,FAAH,ACTN4,CCNY,DYRK1A,POLR3A,RBM38,DDX21,UPF1,CACNB1,ELAVL4,SIRT7,UBE2N,IPPK,LRRK1,TXN,VAMP3,MAG,BBS4,FEZ1,TIPARP,TACC1,MYO18A,DLG1,EHD2,STOML2,PPP1CA,APOA1,NELFE,GIPC1,BRCA2,CPSF3,SHANK3,LSM1,RRP8,FANCI,SHTN1,HLTF,NSD2,WASF3,NEURL1,THRAP3,SPAST,HELZ2,EIF4G2,EXOSC9,CCNB1,POU4F1,MORF4L1,TRPC3,CDKN2A,UHRF1,PFN1,PA2G4,YAF2,SDCBP,PSMC3IP,PLK2,CASK,POLDIP3,DNAJA3,DDX5,CUL4B,ASPM,CCDC124,GLI3,SRRT,MAOA,CHMP3,DHX29,PRPF6,PLEKHA1,TRIP6,NSMCE3,IGFBP4,FABP5,SEC14L2,TRIM22,ZNF131,VRK1,TOPORS,NPHS1,UBTFL1,PEA15,HDAC9,EIF3D,SFRP2,HAPLN1,C9ORF72,LLPH,LRRK2,FNIP1,AURKC,USP2,CNOT4,TTK,EXOSC6,SYNJ1,BLOC1S2,HIF1A,HIPK2,MTOR,DDX20,ICE1,RAB7A,EIF4A3,AATF,BAZ1B,DHX33,AR,NCBP1,PPP1R7,RPS3,PTK2B,CDC5L,SUPT6H,RREB1,RBM47,GDI1,SAMD4A,PTPRS,G6PD,TNXB,ITSN2,RFC1,SMPD3,KEAP1,GSN,PNP,XRCC1,MBD3,RNPS1,KIF14,PKHD1,CNOT9,TRAF2,WDR43,L1CAM,TOLLIP,CYRIB,GRB7,MACF1,ATMIN,PTPRD,NDUFA4,RTRAF,IGF2BP3,ARHGEF7,NVL,PARK7,MYC,MADD,RAPSN,TERF2,CEP295,SOCS1,PUM1,PRPF19,MOG,TANK,ANK1,SLC1A2,SMARCD2,RPL5,KARS1,RAB15,C2CD5,PLXNA1,NRG1,SNCA,NSFL1C,RANBP9,STAT5A,FGF10,CAPN1,BLNK,IGHA1,SMARCA1,CDT1,HIP1,PAWR,GIGYF2,NPAT,EPB41,NLRX1,TRIM21,HDAC2,HMGN1,STXBP5,FAM161A,ABLIM3,MAGI2,RBM20,BMI1,NOP53,GNAS,TRIM41,SIRPA,CSNK1A1,WRN,ROGDI,PAN2,TBK1,LAMTOR1,MARK1,FMR1,EXOSC7,ZCCHC3,LSM10,MAP1B,TAF12,LYAR,TRIB3,VCAN,ERC2,TTN,TENT4A,PALM,ADGRL1,ZBTB1,NKRF,RNF4,RPUSD3,CCT8,AP3D1,ESR1,EXOSC5,PPIB,RAD9A,FAM107A,HOXD13,AKAP8L,ELF2,FXR2,DAXX,B3GAT3,IFNG,ZC3HAV1,HACD3,BSG,CNBP,DISC1,FGG,METTL5,RPS2,MAVS,IQGAP1,RELN,FUS,RNF111,FAM53B,MAPRE2,HAPLN2,FGF23,PPP2R5D,WASF1,CREBBP,AKAP12,SGIP1,TRMT10C,CNOT11,ATP2A2,DNAJB2,BLM,AURKA,GBP1,MTDH,ELOB,PRKD1,PTK2,GLIPR2,SUV39H1,SYNPO,CDH13,PANO1,STK3,LIMCH1,STYXL1,CFD,SH3KBP1,PTPRU,PWP1,EVL,RNASEL,PTPN6,SIRT2,ZC3H12D,IFT88,SMC6,NOL11,ZC3H8,BAG3,AQP11,TNR,HNRNPU,FRMD8,DICER1,SEC22B,NNT,PPP1R10,EIF3E,ANLN,PSMC3,DDX17,MAD1L1,STK39,PAK4,RARA,PRKDC,CCDC88A,TRIP11,SORBS1,KDM1A,AAK1,CCAR1,KLF4,CHEK1,NOP2,VEGFB,SLC8A2,ATF7IP,DNM1L,TCERG1,JTB,ANKRD17,ASXL1,NCAPD3,DKC1,ACTC1,KATNB1,MTPN,EEF2,HBEGF,GPI,CDKN1A,SAV1,APC,BRAT1,GPER1,LATS2,SYT1,NOP10,HNRNPR,LARP7,PAF1,SERPINB3,PPP3CB,ARL2,PLCB1,MFN2,HTR1A,MAP3K11,ATP5F1A,YY1,DOCK2,ITGB1,SPAG5,SCD,FZD2,IGHM,LATS1,TNIP2,MARS1,DDX49,CYBA,PURA,NKAP,TM2D3,CTSC,PNKP,PRRT1,C1QBP,TF,LDLRAP1,RASGRF2,LMNA,HAP1,ZNF622,NPM2,TCEA1,CAMKK1,DUSP3,DAZL,WDR75,SRPK2,S100A9,SF3B3,ZNF365,BARD1,TNKS1BP1,PIK3R6,NPTN,VPS4A,CIRBP,JMJD6,FHL1,CDCA8,SEPTIN7,DCP1B,CPNE6,KAT5,IQSEC2,TNRC6C,SNRNP70,ZNF24,PRKCE,CNTNAP2,P2RX2,RBPMS2,HSP90AA1,PGR,PRC1,PATL1,CARF,FAM83H,RASAL1,EXOSC4,TEAD4,STING1,GRIA1,CCNT1,TPR,GNL3,GRK2,GSK3A,PIBF1,DIMT1,RHOB,WASHC5,SMURF2,PICALM,NEDD9,CC2D1A,CALCOCO1,CAND2,NPM1,CGAS,EXOC1,CTNNB1,EIF2AK2,CPSF6,SF3A2,PDCD6IP,PPP1R9B,FKBP1B,NUP93,BCR,ADGRB1,GNL3L,CD2AP,WAS,MKRN2,FGB,CYFIP2,MTCH1,UBL5,PXN,GGA3,WRAP53,NUDT21,NIPBL,NEFL,HTT,C3,EDF1,TNC,AP2A1,OAS1,PKP2,LSM11,RAPGEF1,FEN1,NCOA4,TRIM56,SOX3,ATR,EGF,PML,EIF2AK3,CD81,METTL3,GPSM2,BRD7,NR3C1,DDX19A,CADPS,ANK2,EEF1A2,CYCS,ZNFX1,PRKCG,TERF2IP,FZD8,PLPP3,TNP2,CYLD,NCL,EIF2S1,PDE2A,FASTKD2,PIK3R3,PARP1,TRA2B,SOX9,SH3GLB1,DAZAP1,PLAAT4,DCTN1,NRXN1,AKAP13,DNAJA2,NF1,GATA1,RAB3GAP1,DBP,CRIP2,ZBP1,CNOT3,PLK1,MTCH2,TRIM25,PDGFRB,MAPK8IP3,LBHD1,RAP1A,CSDE1,CNOT6,MACROH2A1,HSD17B12,CCDC22,DYNC1H1,BCAN,RANBP2,ARHGAP35,PTEN,CNOT2,CKAP5,NELFA,PDCD6,SNX9,MINK1,EPRS1,NFAT5,NME2,GPC1,CPT1A,SUB1,CASP8AP2,TFEB,SHANK1,WWTR1,THRA,NR4A1,LIMK1,ZFP36L1,NHLRC1,PPID,P4HB,BIN1,SCRIB,RASSF1,NANOG,GABBR1,AXIN2,RFC4,PDE4DIP,NUP85,PTK7,KRT10,DIXDC1,RUFY3,FGFR1,MBP,NFE2L2,VAPA,ILK,TUT4,SUN2,PLGRKT,AP2M1,PPARA,MYO1C,RBBP7,RPTOR,KIF3B,RACGAP1,CARM1,RBM19,DHX58,EIF4E,UTP25,PIM1,EIF4G1,RUVBL1,CRKL,SNAI2,VASP,DDX56,PKP3,RIPK3,MMRN2,STAT3,G3BP2,GRIP1,ATP1B1,BCL2,CDC42EP4,RPS9,KDM5A,GRB2,CDC14A,UBAP2L,UPF3B,DTL,HABP4,CAPRIN2,NUMBL,PELO,NPEPPS,VPS35,CDH4,VAC14,HEATR1,ESPL1,RNF40,XPO5,MAP6,SAP18,AKAP9,PIP4K2A,HOPX,CRB3,DEDD2,PTPRZ1,AIMP2,SLC12A2,TASP1,TAF15,CEP43,RGS2,DHX15,MCRS1,DDRGK1,TWIST1,HNRNPC,MLH1,S100A4,MAD2L2,RRP1B,UBE3A,CHEK2,MT-CO2,ACTR3,COL1A1,ARHGEF10,TNKS,PCNA,ARG1,TFAM,KHSRP,MFHAS1,LIN28A,RUNX2,PDLIM1,FABP3,PHLDA1,TBC1D24,HSPB1,INO80B,P2RX1,RRM1,HPCA,PADI2,DCP2,DIS3,MAPK3,NCK1,LRRC24,MARCKSL1,DCP1A,SAP30L,PEF1,CDK13,OAS2,LRRC8A,MAP4K4,AZIN1,CCT7,SLC6A4,BUD23,KHDRBS1,CDK5RAP3,PKP4,ATM,CCL17,CDKN2AIP,ERBIN,EIF2B4,BRCA1,MPP2,CACUL1,COPS8,CALR,TUBD1,RPS15A,SUPV3L1,ARFGEF2,CCR4,CEP290,ARID1A,SOS1,TPPP,SIN3A,SP100,EIF2B1,DBN1,NUMA1,DROSHA,CEP135,BASP1,S100A8,YTHDF1,AIP,GOLGA4,U2AF2,MAGI1,CFL2,PTMS,PRR5L,DDX11,BRAF,DNM2,FAM168A,CAPRIN1,RPUSD4,ILF3,BAG4,DEK,PHB2,DAB2IP,PLRG1,PAN3,CEP131,SLC4A4,ATRX,DVL2,LAMTOR5,DAPK3,ITK,RPS15,LRSAM1,USP9X,FAM98B,EPB41L2,BAIAP2,XRCC6,MDFIC,ATAD2,MRE11,PSPC1,PBXIP1,ANKFY1,AFDN,ZNF385A,SYNE1,WFS1,ADAR,MYBBP1A,SYT7,DUSP12,CHD5,CEBPZ,DMTN,SEPTIN9,EIF6,MED6,P2RY12,PLCG1,PCNT,CPNE5,RFC5,NACC1,SP1,PSMC1,SPHK1,OAS3,KDM3A,IFIH1,NCOA3,MCTS1,RBM10,NBN,HMGA1,FAM98A,CCP110,CLIP3,WDR77,RNF8,TARBP2,CDK7,QKI,KMT2A,RB1,CDK5RAP2,RPS6KB1,RIGI,FGF2,AJUBA,CLU,NEGR1,ZNF335,MEX3D,TENT4B,CAMK2B,SORBS3,RBX1,ATP1B2,HAVCR2,SMAD6,SRSF1,RFTN1,ROCK2,MAPRE3,WDR5,RGCC,STX4,MED26,NDEL1,ADARB1,ANK3,AHNAK,PNMA1,ARHGEF2,SAR1B,PCID2,PSEN1,CDK9,RFC3,CDC25C,NCAN,TP53,SNAP25,LARP1B,SNX4,UBTF,PRKRA,ATP5F1B,RYR2,UPF3A,CFTR,EPO,CHD3,RGS14,HINFP,PTBP1,FH,NCKAP1,NDNF,APEX1,RNF19A,FBXW7,PLP1,NHP2,BIRC5,DHX37,C1QA,USP15,RPS19,CSF1R,NTRK1,WDR1,PSMC5,ATAT1,SMC5,KMT2E,FOSL2,A2M,BRD4,S100A7,CAMKK2,DIP2B,NOX4,DNMT1,NSUN5,TCIM,RCC2,GTF2H2,SMARCE1,TCP1,CCT6A,FAM110C,PHLDB1,HMGB1,ELF4,ACTR2,AHI1,DDX39B,FZR1,DDB1,CCNA2,GATAD2A,APP,KDM7A,PKN1,WNK1,SH2B1,DDAH1,ATP2C1,PKP1,PQBP1,SECISBP2,SIRT6,MAGED1,CDC16,CAT,CEBPA,HSPB8,RTN4,RPS12,TGFBR1,PSME3,CCT2,CIITA,KIF20B,CNTN2,PDE3A,CCL21,LRP1,HSF1,MAML3,RBBP9,CNOT10,SOD1,TOMM70,S100A1,LCP2,ADISSP,EEF1D,STUB1,SSBP1,KRT6A,RNF168,IKBKE,USP13,AKIRIN2,GTF2I,ALS2,LAT,PAFAH1B1,PTPN9,LIF,RAB21,PCM1,TJP1,USP36,RPL37,CTTN,ATP5IF1,CAV1,SFXN5,RUVBL2,HNRNPD,RRN3,SF3B1,SS18L1,LANCL2,SH3BP4,SOX2,FSCN1,ALPK1,CSNK2A2,PRR7,SVIP,SFPQ,STOM,MDM2,ANG,CLNS1A,PDE8A,NLGN2,NR2C1,C6ORF89,RC3H1,RASSF5,FTO,NCBP2,DGKQ,WTIP,FBXW11,PIK3R2,ATOH8,MCU,WDR62,MAPKAPK5,ANKRD54,SHISA7,VIL1,TERT,ALDH1A2,TRIM28,HSPH1,DLG4,GATAD2B,CCT3,ABT1,DRD3,BEX3,MPP7,DDN,SQSTM1,HMBOX1,RPS6,TIA1,DTNBP1,MED10,IFI16,AURKB,PIN1,PTPN23,GATA2,DZIP1,YBX3,CTCF,BCLAF1,ELL,NUSAP1,KALRN,PLA2R1,APPL1,UNC13A,AGAP2,TOP2B,RAD21,SIRT1,TBP,KDM6A,NDC80,MAML2,SRPK1,MED16,CUL3,MEOX2,RPS7,STAU1,TSC1,CCAR2,SKP1,GLYR1,LGI1,SRY,UFL1,NAP1L1,ZNF398,AHCYL1,SSB,TRIM71,RUNX1,SAE1,EXOSC8,GIT1,RPL11,PPP2R1B,HSF2,LSM14A,NCAPG2,MOV10,ZFP36,HSPD1,PELP1,TRAF6,RAD51,PIAS4,SENP2,RBM4,PRKAR1A,GPRC5B,TAOK2,STIL,MAPT,CIT,OGT,MAML1,PER2,MEAF6,UBQLN2,IGF2BP2,RBM23,CHD7,IGLC3,SRSF6,KPNA2,PDGFRA,WT1,DACT1,TERF1,DAG1,MIB1,PARP3,OLFM1,PLAUR,RANBP1,APOE,DIS3L2,CHFR,ALMS1,DHX9,HAX1,ERCC2,EIF5AL1,DOCK5,KIT,CTBP1,WDR48,RC3H2,CAMP,ERG,NEO1,EIF4G3,HGS,ZFP36L2,ACSL3,CAVIN1,PIK3CA,UTP15,NSMCE2,MORC3,TWF1,SMC2,NLE1,PNPT1,EXOSC3,YBX1,ATP8A2,HIP1R,HOXA13,PGAM5,ENY2,SHANK2,VHL,MRPS27,ARIH1,RIMS1,COPS5,H2AX,ADAM22,ILF2,CORO1B,PPP1R12A,USP21,GTF2F2,PSME1,CASP3,NSF,HDAC6,EIF4ENIF1,EIF2A,ADD1,BRD8,KMT2D,TCF7L2,NRCAM,GOLGA2,HNRNPK,HADH,POU4F2,XIAP,EN2,PNMA2,NCAPH2,INCENP,ANXA1,MYB,CDC25B,NCKIPSD,CXXC1,FLOT1,PRKAA1,PRMT5,AXIN1,CBLL1,RPS20,CTDSPL2,YAP1
224	GO:BP	positive regulation of cellular process	GO:0048522	FALSE	8.31656e-69	68.0801	5711	3164	1288	21010	RPS4X,NFYA,RAB3GAP2,BEND3,KRT17,GRIN1,MAP2,MED1,IKBKB,RAB2B,GSTP1,BRF1,MDC1,CSPP1,GRM5,PHLDB2,STAU2,MAGEA4,CDC73,NEPRO,GAPDH,LIN28B,PRDX6,GRIN2D,MAP1A,ABI2,SEC13,GEN1,RBMX,FOXH1,CTNNBL1,CLASP2,TAOK1,SYK,CIB1,IST1,NIPSNAP2,PLK4,FOLR2,NOC2L,RELA,WBP2,LMO4,RAD50,TSC2,PDIA3,LCP1,TSG101,ATAD1,CDKL5,DTX3L,NEK2,FLOT2,NMD3,EXOSC2,CCT5,CEBPB,ELAVL1,PRNP,CAPNS1,SOX14,RALB,TDRD3,STX1B,PTGES3,TNRC6B,CDC14B,CBFB,PIWIL2,NAT10,ABCF1,CHP1,DGCR8,SMC4,TARDBP,PRRX1,SMCHD1,FOS,CLASP1,LARP4,CCT4,SASS6,TP53BP1,LMO7,PRKN,PIK3C2A,NTN1,TP73,CTCFL,TRAF3IP2,DDX3X,DOCK3,LGALS3,EYA1,BTRC,DDX1,CAMK2D,GRSF1,EZR,VCP,RAPGEF4,ARRB1,NUP98,MYCBP,GTF2H1,DHX36,POU2F1,DYNC1LI1,KIF23,UBE2M,CDC20,CROCC,MRPL12,PIP,FMN2,DYRK2,RFC2,RBM14,NEK6,XRCC5,FKBP8,GRIN2A,AIF1,USP22,KAT6A,TNRC6A,SUPT16H,CHIA,MOB1B,ACTL6A,SNW1,TYRO3,OTUD4,FUBP3,CNOT1,GKAP1,PPRC1,GTF2F1,SLC27A1,IQSEC1,HINT1,RGS7,RIF1,AP3B1,PIAS1,HNRNPLL,TRMT112,PMEL,ADRB2,LARP4B,PYM1,MAD2L1,PTPN1,MED21,PLK3,CNOT8,INO80E,GRK5,PRKCQ,S100A11,MAP2K2,RAF1,ARPC2,PFN3,YTHDC2,MFF,EEF1E1,YTHDF3,RBM15,PARN,SPHK2,TRUB2,PHF2,CEP250,DAZAP2,CKAP2,GSK3B,PUM2,WASL,UTP11,DLX3,CENPJ,LARP1,ZFAND1,YES1,KDM2B,PREX1,SPIRE1,IKBKG,POU5F1,ACTN4,CCNY,DYRK1A,POLR3A,RBM38,DDX21,UPF1,ELAVL4,SIRT7,UBE2N,IPPK,LRRK1,TXN,MAG,BBS4,FEZ1,TACC1,MYO18A,DLG1,EHD2,STOML2,PPP1CA,APOA1,NELFE,GIPC1,BRCA2,CPSF3,SHANK3,LSM1,SHTN1,HLTF,NSD2,WASF3,NEURL1,THRAP3,SPAST,HELZ2,EIF4G2,EXOSC9,CCNB1,POU4F1,MORF4L1,TRPC3,CDKN2A,UHRF1,PFN1,PA2G4,YAF2,SDCBP,PSMC3IP,PLK2,CASK,POLDIP3,DNAJA3,DDX5,CUL4B,ASPM,CCDC124,GLI3,SRRT,MAOA,CHMP3,DHX29,PRPF6,TRIP6,IGFBP4,FABP5,SEC14L2,TRIM22,ZNF131,VRK1,TOPORS,NPHS1,UBTFL1,PEA15,HDAC9,EIF3D,SFRP2,HAPLN1,C9ORF72,LRRK2,FNIP1,AURKC,USP2,CNOT4,TTK,EXOSC6,SYNJ1,BLOC1S2,HIF1A,HIPK2,MTOR,DDX20,ICE1,RAB7A,EIF4A3,AATF,BAZ1B,DHX33,AR,NCBP1,PPP1R7,RPS3,PTK2B,CDC5L,SUPT6H,RREB1,RBM47,GDI1,SAMD4A,G6PD,TNXB,ITSN2,RFC1,SMPD3,GSN,PNP,XRCC1,MBD3,RNPS1,KIF14,PKHD1,CNOT9,TRAF2,WDR43,L1CAM,CYRIB,GRB7,MACF1,ATMIN,PTPRD,NDUFA4,RTRAF,IGF2BP3,ARHGEF7,NVL,PARK7,MYC,MADD,RAPSN,TERF2,CEP295,SOCS1,PUM1,PRPF19,TANK,ANK1,SLC1A2,SMARCD2,RPL5,KARS1,RAB15,C2CD5,PLXNA1,NRG1,SNCA,NSFL1C,STAT5A,FGF10,CAPN1,BLNK,SMARCA1,CDT1,HIP1,PAWR,GIGYF2,NPAT,EPB41,TRIM21,HDAC2,HMGN1,STXBP5,ABLIM3,MAGI2,RBM20,BMI1,GNAS,TRIM41,SIRPA,WRN,ROGDI,PAN2,TBK1,LAMTOR1,MARK1,FMR1,EXOSC7,ZCCHC3,LSM10,MAP1B,TAF12,LYAR,VCAN,ERC2,TTN,TENT4A,PALM,ADGRL1,ZBTB1,NKRF,RNF4,RPUSD3,CCT8,AP3D1,ESR1,EXOSC5,RAD9A,FAM107A,HOXD13,AKAP8L,ELF2,FXR2,DAXX,B3GAT3,IFNG,ZC3HAV1,BSG,CNBP,DISC1,FGG,METTL5,MAVS,IQGAP1,RELN,FUS,RNF111,FAM53B,MAPRE2,HAPLN2,FGF23,PPP2R5D,WASF1,CREBBP,AKAP12,SGIP1,TRMT10C,CNOT11,ATP2A2,BLM,AURKA,GBP1,MTDH,PRKD1,PTK2,GLIPR2,SYNPO,CDH13,PANO1,STK3,LIMCH1,STYXL1,SH3KBP1,PTPRU,PWP1,EVL,RNASEL,PTPN6,SIRT2,ZC3H12D,IFT88,SMC6,NOL11,ZC3H8,BAG3,AQP11,TNR,HNRNPU,FRMD8,DICER1,NNT,PPP1R10,EIF3E,ANLN,PSMC3,DDX17,MAD1L1,STK39,RARA,PRKDC,CCDC88A,TRIP11,SORBS1,KDM1A,AAK1,CCAR1,KLF4,CHEK1,NOP2,VEGFB,SLC8A2,ATF7IP,DNM1L,TCERG1,JTB,ANKRD17,ASXL1,NCAPD3,DKC1,ACTC1,KATNB1,MTPN,EEF2,HBEGF,GPI,CDKN1A,SAV1,APC,BRAT1,GPER1,LATS2,SYT1,HNRNPR,LARP7,PAF1,SERPINB3,PPP3CB,ARL2,PLCB1,MFN2,HTR1A,MAP3K11,ATP5F1A,YY1,DOCK2,ITGB1,SPAG5,FZD2,LATS1,TNIP2,MARS1,DDX49,CYBA,PURA,NKAP,TM2D3,CTSC,PNKP,PRRT1,C1QBP,TF,LDLRAP1,RASGRF2,LMNA,HAP1,ZNF622,NPM2,TCEA1,CAMKK1,DUSP3,DAZL,WDR75,SRPK2,S100A9,SF3B3,ZNF365,BARD1,TNKS1BP1,PIK3R6,NPTN,VPS4A,CIRBP,JMJD6,CDCA8,SEPTIN7,DCP1B,CPNE6,KAT5,IQSEC2,TNRC6C,SNRNP70,ZNF24,PRKCE,CNTNAP2,P2RX2,RBPMS2,HSP90AA1,PGR,PRC1,PATL1,CARF,FAM83H,RASAL1,EXOSC4,TEAD4,STING1,GRIA1,CCNT1,TPR,GNL3,GRK2,GSK3A,PIBF1,DIMT1,RHOB,WASHC5,SMURF2,PICALM,NEDD9,CC2D1A,CALCOCO1,CAND2,NPM1,CGAS,EXOC1,CTNNB1,EIF2AK2,CPSF6,SF3A2,PDCD6IP,PPP1R9B,FKBP1B,NUP93,BCR,ADGRB1,GNL3L,CD2AP,WAS,MKRN2,FGB,CYFIP2,MTCH1,UBL5,PXN,WRAP53,NUDT21,NIPBL,NEFL,HTT,C3,EDF1,TNC,AP2A1,OAS1,LSM11,RAPGEF1,FEN1,NCOA4,TRIM56,SOX3,ATR,EGF,PML,EIF2AK3,CD81,METTL3,GPSM2,BRD7,NR3C1,DDX19A,CADPS,ANK2,EEF1A2,PRKCG,TERF2IP,FZD8,PLPP3,TNP2,CYLD,NCL,EIF2S1,PDE2A,FASTKD2,PIK3R3,PARP1,TRA2B,SOX9,SH3GLB1,DAZAP1,PLAAT4,DCTN1,NRXN1,AKAP13,DNAJA2,NF1,GATA1,RAB3GAP1,DBP,CRIP2,ZBP1,CNOT3,PLK1,MTCH2,TRIM25,PDGFRB,MAPK8IP3,LBHD1,RAP1A,CSDE1,CNOT6,MACROH2A1,HSD17B12,CCDC22,DYNC1H1,BCAN,RANBP2,ARHGAP35,PTEN,CNOT2,CKAP5,NELFA,PDCD6,SNX9,MINK1,EPRS1,NFAT5,NME2,GPC1,CPT1A,SUB1,TFEB,SHANK1,WWTR1,THRA,NR4A1,LIMK1,ZFP36L1,PPID,P4HB,BIN1,SCRIB,NANOG,GABBR1,AXIN2,RFC4,PDE4DIP,NUP85,PTK7,DIXDC1,RUFY3,FGFR1,MBP,NFE2L2,VAPA,ILK,TUT4,SUN2,PLGRKT,AP2M1,PPARA,MYO1C,RBBP7,RPTOR,KIF3B,RACGAP1,CARM1,DHX58,EIF4E,PIM1,EIF4G1,RUVBL1,CRKL,SNAI2,VASP,DDX56,PKP3,RIPK3,STAT3,G3BP2,GRIP1,ATP1B1,BCL2,CDC42EP4,RPS9,KDM5A,GRB2,CDC14A,UBAP2L,UPF3B,DTL,HABP4,CAPRIN2,NUMBL,PELO,NPEPPS,VPS35,CDH4,VAC14,HEATR1,ESPL1,RNF40,MAP6,SAP18,AKAP9,PIP4K2A,HOPX,CRB3,DEDD2,PTPRZ1,SLC12A2,TASP1,TAF15,CEP43,RGS2,DHX15,MCRS1,DDRGK1,TWIST1,HNRNPC,MLH1,S100A4,MAD2L2,RRP1B,UBE3A,CHEK2,MT-CO2,ACTR3,COL1A1,ARHGEF10,TNKS,PCNA,ARG1,TFAM,KHSRP,MFHAS1,LIN28A,RUNX2,PDLIM1,FABP3,PHLDA1,TBC1D24,HSPB1,INO80B,P2RX1,RRM1,HPCA,PADI2,DCP2,DIS3,MAPK3,NCK1,LRRC24,MARCKSL1,DCP1A,CDK13,OAS2,LRRC8A,MAP4K4,AZIN1,CCT7,SLC6A4,BUD23,KHDRBS1,CDK5RAP3,PKP4,ATM,CCL17,CDKN2AIP,BRCA1,MPP2,CACUL1,COPS8,CALR,TUBD1,RPS15A,SUPV3L1,ARFGEF2,CEP290,ARID1A,SOS1,TPPP,SIN3A,SP100,DBN1,NUMA1,DROSHA,CEP135,S100A8,YTHDF1,AIP,GOLGA4,U2AF2,MAGI1,CFL2,PTMS,PRR5L,DDX11,BRAF,DNM2,FAM168A,CAPRIN1,RPUSD4,ILF3,BAG4,DEK,PHB2,DAB2IP,PLRG1,PAN3,CEP131,SLC4A4,ATRX,DVL2,LAMTOR5,DAPK3,ITK,RPS15,LRSAM1,USP9X,FAM98B,EPB41L2,BAIAP2,XRCC6,MDFIC,ATAD2,MRE11,PBXIP1,ANKFY1,AFDN,ZNF385A,SYNE1,WFS1,ADAR,MYBBP1A,SYT7,DUSP12,CHD5,CEBPZ,DMTN,SEPTIN9,EIF6,MED6,P2RY12,PLCG1,PCNT,CPNE5,RFC5,NACC1,SP1,SPHK1,OAS3,KDM3A,IFIH1,NCOA3,MCTS1,RBM10,NBN,HMGA1,FAM98A,CCP110,CLIP3,WDR77,RNF8,CDK7,QKI,KMT2A,RB1,CDK5RAP2,RPS6KB1,RIGI,FGF2,AJUBA,CLU,NEGR1,ZNF335,MEX3D,TENT4B,CAMK2B,SORBS3,ATP1B2,HAVCR2,SMAD6,SRSF1,RFTN1,ROCK2,MAPRE3,WDR5,RGCC,STX4,MED26,NDEL1,ANK3,AHNAK,PNMA1,ARHGEF2,SAR1B,PCID2,PSEN1,CDK9,RFC3,CDC25C,NCAN,TP53,SNAP25,LARP1B,SNX4,UBTF,PRKRA,ATP5F1B,RYR2,UPF3A,CFTR,EPO,CHD3,RGS14,HINFP,PTBP1,NCKAP1,NDNF,APEX1,FBXW7,PLP1,BIRC5,USP15,CSF1R,NTRK1,WDR1,PSMC5,ATAT1,SMC5,KMT2E,FOSL2,BRD4,S100A7,CAMKK2,NOX4,DNMT1,NSUN5,TCIM,RCC2,GTF2H2,SMARCE1,TCP1,CCT6A,FAM110C,PHLDB1,HMGB1,ELF4,ACTR2,AHI1,DDX39B,FZR1,DDB1,CCNA2,GATAD2A,APP,KDM7A,PKN1,WNK1,SH2B1,DDAH1,ATP2C1,PKP1,PQBP1,SECISBP2,SIRT6,MAGED1,CDC16,CAT,CEBPA,HSPB8,RTN4,RPS12,TGFBR1,CCT2,CIITA,KIF20B,CNTN2,PDE3A,CCL21,LRP1,HSF1,MAML3,RBBP9,CNOT10,SOD1,TOMM70,LCP2,ADISSP,EEF1D,STUB1,SSBP1,KRT6A,RNF168,IKBKE,USP13,AKIRIN2,GTF2I,ALS2,LAT,PAFAH1B1,PTPN9,LIF,RAB21,PCM1,TJP1,USP36,RPL37,CTTN,ATP5IF1,CAV1,RUVBL2,HNRNPD,RRN3,SF3B1,SS18L1,LANCL2,SH3BP4,SOX2,FSCN1,ALPK1,CSNK2A2,PRR7,SVIP,SFPQ,STOM,MDM2,ANG,CLNS1A,PDE8A,NLGN2,NR2C1,C6ORF89,RC3H1,FTO,NCBP2,DGKQ,FBXW11,PIK3R2,ATOH8,MCU,WDR62,MAPKAPK5,ANKRD54,SHISA7,VIL1,TERT,ALDH1A2,TRIM28,HSPH1,DLG4,GATAD2B,CCT3,ABT1,DRD3,MPP7,DDN,SQSTM1,HMBOX1,RPS6,TIA1,DTNBP1,MED10,IFI16,AURKB,PIN1,PTPN23,GATA2,DZIP1,YBX3,CTCF,BCLAF1,ELL,NUSAP1,KALRN,PLA2R1,APPL1,UNC13A,AGAP2,TOP2B,RAD21,SIRT1,TBP,KDM6A,NDC80,MAML2,MED16,CUL3,MEOX2,RPS7,STAU1,TSC1,CCAR2,GLYR1,LGI1,SRY,UFL1,NAP1L1,ZNF398,SSB,TRIM71,RUNX1,SAE1,EXOSC8,GIT1,RPL11,PPP2R1B,HSF2,LSM14A,NCAPG2,MOV10,ZFP36,HSPD1,PELP1,TRAF6,RAD51,PIAS4,RBM4,PRKAR1A,GPRC5B,TAOK2,STIL,MAPT,CIT,OGT,MAML1,PER2,MEAF6,UBQLN2,IGF2BP2,RBM23,CHD7,SRSF6,PDGFRA,WT1,DACT1,TERF1,DAG1,MIB1,PARP3,OLFM1,PLAUR,RANBP1,APOE,DIS3L2,DHX9,HAX1,ERCC2,EIF5AL1,DOCK5,KIT,CTBP1,WDR48,RC3H2,CAMP,ERG,NEO1,EIF4G3,HGS,ZFP36L2,ACSL3,CAVIN1,PIK3CA,UTP15,NSMCE2,MORC3,TWF1,SMC2,NLE1,PNPT1,EXOSC3,YBX1,ATP8A2,HIP1R,HOXA13,PGAM5,ENY2,SHANK2,VHL,MRPS27,RIMS1,COPS5,H2AX,ADAM22,ILF2,CORO1B,PPP1R12A,USP21,GTF2F2,CASP3,HDAC6,EIF4ENIF1,EIF2A,ADD1,BRD8,KMT2D,TCF7L2,NRCAM,GOLGA2,HNRNPK,POU4F2,XIAP,EN2,PNMA2,NCAPH2,INCENP,ANXA1,MYB,CDC25B,NCKIPSD,CXXC1,FLOT1,PRKAA1,PRMT5,AXIN1,CBLL1,RPS20,CTDSPL2,YAP1
225	GO:BP	amide metabolic process	GO:0043603	FALSE	7.45174e-68	67.1277	1210	3164	424	21010	RPS4X,KRT17,EIF3J,BRF1,PDHA1,GRM5,GAPDH,HARS2,RPL3L,RELA,RPL26L1,RPL9,EIF3L,EXOSC2,ELAVL1,PRNP,TARS3,TNRC6B,PIWIL2,NAT10,ABCF1,TARDBP,IARS1,RPL13A,LARP4,MRPS9,GARS1,DDX3X,DDX1,RPL28,GLUL,DHX36,MRPL12,YARS1,CPEB4,TNRC6A,CNOT1,RPL19,PMVK,LARP4B,PYM1,EEF1G,RSL24D1,CNOT8,RPL21,EEF1E1,YTHDF3,PARN,LRRC47,SPHK2,TRUB2,GNPDA1,PUM2,LARP1,DYRK1A,UPF1,EIF4H,ELAVL4,EIF5,DARS1,RPL15,RPL14,DLST,SUCLA2,PPP1CA,ELOA,RNF25,LSM1,DDX6,FARSA,CPS1,NEURL1,ACSL6,GFM1,EIF4G2,EXOSC9,PA2G4,MRPS31,POLDIP3,CASC3,DHX29,SRP9,EIF3D,RARS1,RPS21,TSFM,CNOT4,RPL4,MTOR,RPL36,RPL30,SLC25A1,EIF4A3,DHX33,EIF2S2,NCBP1,RPS3,PTK2B,RPS18,RPL18A,SAMD4A,ASCC2,SMPD3,PNP,CNOT9,USP10,GRB7,MRPL47,IGF2BP3,EEF1B2,MYC,PUM1,RPS5,ELOVL7,SLC1A2,RPL5,KARS1,SNCA,GIGYF2,RPL7,MRPL19,PAN2,FMR1,EXOSC7,MKNK1,NDUFA7,TENT4A,RPUSD3,EXOSC5,MRPL20,RPL12,FXR2,ALDH18A1,IFNG,CNBP,METTL5,RPS2,TUFM,LANCL1,DLAT,PCSK6,GCN1,TRMT10C,CNOT11,ELOB,SPCS2,RPS17,RPS27A,RPL38,ZC3H12D,RPL29,HNRNPU,EIF3E,RARA,PRKDC,GOT2,OAT,CPEB2,MSI1,MTPN,EEF2,HNRNPR,SKIC3,RPS23,GLUD2,PDHB,RPL8,AGK,CPEB1,MARS1,PURA,C1QBP,HAP1,SARS1,TCEA1,DAZL,TNKS1BP1,CIRBP,LSM14B,DCP1B,TNRC6C,ATXN2,PATL1,RPLP2,PTCD1,TPR,RPL10A,AASDHPPT,GSK3A,GLS,EIF2AK1,PICALM,NPM1,EIF2AK2,PDHX,ELP2,ACOT8,SKIC2,RBM8A,GGA3,PML,EIF2AK3,METTL3,EIF3I,EIF3K,AARS1,EEF1A2,PLPP3,NCL,ETF1,EIF2S1,FASTKD2,PLAAT4,RPS10,CNOT3,QARS1,CSDE1,CNOT6,HSD17B12,EIF3H,CNOT2,RPL24,EPRS1,RPL27A,EIF3G,MRPL43,ZFP36L1,NHLRC1,P4HB,BIN1,NFE2L2,VAPA,TUT4,ALDH4A1,RPTOR,EIF4E,UBA52,EIF4G1,TPP1,RPL22,RPS9,EIF2S3,RPS13,UPF3B,HABP4,CAPRIN2,FARSB,PELO,NPEPPS,MRPL17,RPL17,EIF1AX,AIMP2,FTCD,RGS2,MLH1,OGFOD1,ARG1,KHSRP,LIN28A,HSPB1,P2RX1,DCP2,DIS3,NCK1,DCP1A,NAGK,SERBP1,GSPT2,KHDRBS1,EIF2B4,SARNP,SLBP,CALR,RPS15A,EIF2B1,LRPPRC,DROSHA,YTHDF1,CAPRIN1,RPUSD4,ILF3,MRPL11,AGO4,PAN3,DAPK3,RPS15,RPL23A,RTN1,RPS27,NGDN,ZNF385A,EIF5B,WFS1,BZW1,RPSA,EIF4B,PIWIL1,EIF6,EIF4EBP2,RPS25,SP1,SHMT2,SPHK1,EIF3B,TCOF1,MCTS1,RPS16,RPL31,TARBP2,QKI,METAP1,RPS6KB1,DARS2,CLU,MRRF,MEX3D,TENT4B,RPL35,ROCK2,DLD,EIF1B,PSEN1,TP53,LARP1B,EIF4E2,RPL6,UPF3A,RPS8,NOLC1,RPS19,ACLY,NSUN5,HSD17B4,RPL10,APP,RPL35A,SECISBP2,RPL36A,CEBPA,RTN4,RPS12,DGLUCY,CNOT10,EIF3M,EEF1D,ALDH5A1,MRPL3,RPL37,HNRNPD,VARS1,LANCL2,ANG,ZNF598,RC3H1,FTO,XRN1,NCBP2,MAPKAPK5,GSPT1,RPS6,TIA1,PIN1,RRBP1,YBX3,BCLAF1,RPL13,RPS7,TSC1,RPL39,SSB,TRIM71,HAGH,EXOSC8,RPL34,RPL11,LSM14A,MOV10,ZFP36,MRPL4,RBM4,OGT,PER2,IGF2BP2,GEMIN5,PABPC4,DENR,TRIM2,OGDH,APOE,DIS3L2,RPS3A,DHX9,RPL32,EIF5AL1,RC3H2,AARS2,EIF4G3,ZFP36L2,ACSL3,MTHFD2,RPL27,PNPT1,RPLP0,EXOSC3,YBX1,MRPS7,MRPS27,ASCC3,COPS5,TRAP1,CASP3,EIF4ENIF1,EIF2A,MRPS15,RTN3,SUCLG1,RPL18,EIF3F,EIF3A,PRKAA1,SKIC8,PUM3,RPS20
226	GO:BP	cellular nitrogen compound biosynthetic process	GO:0044271	FALSE	7.88014e-66	65.1035	4860	3164	1132	21010	RPS4X,NFYA,BEND3,KRT17,GRIN1,MED1,ATP5ME,EIF3J,IKBKB,BRF1,PDHA1,MDC1,TWNK,GTF2E2,PFDN5,GRM5,RPA1,PCBP3,MAGEA4,CDC73,GAPDH,HARS2,NT5E,RBMX,GTF3C2,FOXH1,RPL3L,SYK,CIB1,NOC2L,RELA,JMJD1C,WBP2,LMO4,RAD50,TSG101,POLR2E,RPL26L1,DTX3L,NEK2,FLOT2,NMD3,RPL9,EIF3L,EXOSC2,CCT5,CEBPB,ELAVL1,PRNP,SOX14,TDRD3,PTGES3,TARS3,TNRC6B,CBFB,PIWIL2,NAT10,ABCF1,CHP1,TARDBP,IARS1,PRRX1,PAICS,PCLAF,FOS,RPL13A,LARP4,CCT4,TP53BP1,LMO7,PRKN,NTN1,TP73,MRPS9,CTCFL,GARS1,DDX3X,EYA1,BTRC,DDX1,CAMK2D,EZR,RPL28,VCP,ARRB1,NUP98,MYCBP,GTF2H1,DHX36,POU2F1,MRPL12,POLR1C,PHF24,RFC2,YARS1,RBM14,XRCC5,CPEB4,TRAIP,USP22,KAT6A,POLR1E,TNRC6A,CBX4,SUPT16H,ACTL6A,SNW1,FUBP3,JARID2,ZSCAN31,CNOT1,PPRC1,GTF2F1,ZBTB45,HINT1,RIF1,AP3B1,RPL19,PIAS1,ADRB2,BBS7,LARP4B,PYM1,MED21,EEF1G,RSL24D1,FANCD2,PLK3,CNOT8,INO80E,RPL21,PRKCQ,MAP2K2,RAF1,ADK,EEF1E1,CENPF,YTHDF3,RBM15,PARN,LRRC47,SPHK2,TRUB2,PHF2,GNPDA1,ZHX1,CKAP2,SCAF4,PUM2,EWSR1,WASL,DLX3,CENPJ,LARP1,YES1,KDM2B,TCEA3,IKBKG,POU5F1,ACTN4,DYRK1A,POLR3A,DDX21,UPF1,YEATS2,EIF4H,SIM2,ELAVL4,SIRT7,UBE2N,IPPK,EIF5,TXN,DARS1,TACC1,ATP5PB,RPL15,CRYM,DLG1,RPL14,STOML2,SUCLA2,PPP1CA,NELFE,ELOA,BRCA2,HMGB4,RNF25,LSM1,RRP8,ATP5F1D,DDX6,HLTF,NSD2,FARSA,NDUFS1,CPS1,NEURL1,THRAP3,ACSL6,NDUFB9,BCORL1,USPL1,GFM1,HELZ2,EIF4G2,EXOSC9,POU4F1,HP1BP3,MORF4L1,CDKN2A,UHRF1,PFN1,PA2G4,MRPS31,YAF2,SDCBP,PSMC3IP,RIOX1,NDUFA12,CASK,POLDIP3,NDUFA5,DNAJA3,DDX5,UTP4,CASC3,APOBEC3G,CCDC124,GLI3,NDUFB10,POLRMT,SRRT,DHX29,PRPF6,NSMCE3,SEC14L2,TRIM22,ZNF131,SRP9,TOPORS,UBTFL1,ZGPAT,HDAC9,EIF3D,RARS1,SFRP2,RPS21,ATP5MG,BCOR,CAD,LRRK2,QDPR,TSFM,FNIP1,USP2,CNOT4,RPL4,BLOC1S2,HIF1A,HIPK2,MTOR,DDX20,ICE1,RPL36,RPL30,SLC25A1,EIF4A3,AATF,BAZ1B,DHX33,AR,EIF2S2,NCBP1,RPS3,PTK2B,CDC5L,RPS18,SUPT6H,RPL18A,RREB1,SAMD4A,SLTM,ASCC2,MAPK10,RFC1,SMPD3,TLE3,ERC1,KEAP1,PNP,CEP350,MBD3,RNPS1,GAR1,PKHD1,CNOT9,TRAF2,WDR43,USP10,GRB7,ATMIN,HNRNPL,GMNN,SIM1,MRPL47,RTRAF,IGF2BP3,POLR1B,NVL,TBPL1,PARK7,EEF1B2,MYC,TAL2,ZMYM2,TERF2,PUM1,RPS5,ELOVL7,SLC1A2,SMARCD2,ZBTB4,RPL5,RING1,KARS1,NRG1,SNCA,STAT5A,FGF10,SMARCA1,STRAP,PAWR,GIGYF2,NPAT,TRIM21,HDAC2,HMGN1,USP14,ABLIM3,GTF2B,C1D,BMI1,GOLGB1,RPL7,NOP53,SIRPA,MRPL19,WRN,PAN2,TBK1,NDUFS3,FMR1,EXOSC7,MKNK1,NDUFA7,SCAI,LIG1,TAF12,SNAPC1,NFX1,LYAR,TRIB3,ASCC1,MXD3,PRMT6,TENT4A,ZC3H6,ZBTB1,NKRF,RNF4,RPUSD3,CCT8,QPRT,AP3D1,ESR1,EXOSC5,MRPL20,HOXD13,AKAP8L,NIFK,ELF2,RPL12,FXR2,DAXX,CBX2,IFNG,CNBP,METTL5,RPS2,MAVS,RELN,TUFM,FUS,RNF111,DLAT,FGF23,GCN1,CREBBP,TRMT10C,CNOT11,BLM,MTDH,ELOB,PRKD1,DNAJB6,SUV39H1,CDH13,STK3,POLR1F,RPS17,PWP1,MAGED2,RPS27A,RNASEL,RPL38,SIRT2,ZC3H12D,RPL29,NOL11,ZC3H8,BAG3,HNRNPU,DICER1,BRD3,EIF3E,PSMC3,GLO1,DDX17,RARA,PRKDC,YY1AP1,TRIP11,PHF6,KDM1A,POLR2A,GTF2H4,CCAR1,KLF4,TGIF1,CPEB2,CHEK1,PGRMC1,MSI1,ATF7IP,TCERG1,PRDX5,ASXL1,DKC1,ZNF326,AK2,MTPN,EEF2,CDKN1A,SAV1,GPER1,ATIC,NOP10,HNRNPR,SKIC3,LARP7,PAF1,RPS23,GLUD2,PPP3CB,PLCB1,PDHB,ATP5F1A,POLR2H,RO60,YY1,RPL8,KDM3B,AGK,FZD2,BDP1,TNIP2,PRPS1,HIRA,CPEB1,UXT,CDK18,MARS1,SP140,PURA,NKAP,PNKP,C1QBP,SAFB2,TF,SARS1,SART3,TCEA1,DAZL,WDR75,S100A9,SF3B3,TNKS1BP1,CIRBP,LSM14B,JMJD6,MCPH1,POLR1D,DCP1B,ELOA2,KAT5,TNRC6C,ZNF24,NELFCD,MAEL,GCFC2,HSP90AA1,PGR,ATXN2,PATL1,CARF,ORC2,RPLP2,SPTY2D1,TEAD4,STING1,ID1,PTCD1,CCNT1,TPR,GNL3,RPL10A,GSK3A,GLS,EIF2AK1,SMURF2,PICALM,COPS2,CC2D1A,SATB1,CALCOCO1,CAND2,NPM1,CTNNB1,EIF2AK2,PDHX,GNL3L,WAS,ELP2,CMPK1,MKRN2,SKIC2,RBM8A,CCNL1,WRAP53,ATP5F1C,NIPBL,COASY,EDF1,POLR1H,NCOA4,SOX3,ATR,EGF,SET,PML,EIF2AK3,CTPS1,CD81,METTL3,BRD7,NR3C1,EIF3I,RIOX2,EIF3K,AARS1,EEF1A2,TERF2IP,EED,PLPP3,CYLD,NCL,ETF1,EIF2S1,PDE2A,FASTKD2,SNAPC4,PARP1,POLR2L,SOX9,RPS10,MAGEB2,GATA1,DBP,CNOT3,PLK1,QARS1,TRIM25,PDGFRB,LBHD1,CSDE1,CNOT6,NDUFA9,MACROH2A1,HSD17B12,CCDC22,EIF3H,PTEN,CNOT2,NELFA,RPL24,EPRS1,NFAT5,NME2,CCDC85B,RPL27A,OGG1,SUB1,EIF3G,NDUFS8,MRPL43,TFEB,WWTR1,THRA,GFPT1,NR4A1,ZFP36L1,NHLRC1,PPID,BIN1,NANOG,RFC4,NUP85,AEBP2,NFE2L2,VAPA,ILK,TUT4,TRAPPC9,PPARA,MYO1C,RBBP7,RPTOR,GUK1,CARM1,EIF4E,UBA52,PIM1,EIF4G1,RUVBL1,SNAI2,DDX56,RIPK3,STAT3,G3BP2,RPL22,RPS9,EIF2S3,XRN2,KDM5A,RPS13,UPF3B,DTL,HABP4,CAPRIN2,FARSB,PELO,MRPL17,VPS35,RPL17,CRYAB,HEATR1,TFB1M,RNF40,SF1,USP3,SAP18,EIF1AX,HOPX,DEDD2,AIMP2,TASP1,TAF15,LIG3,RGS2,POLR1G,MCRS1,DDRGK1,TWIST1,HNRNPC,MLH1,OGFOD1,MAD2L2,RRP1B,UBE3A,CHEK2,MT-CO2,ACTR3,COL1A1,TNKS,PCNA,ATP6V1A,ARG1,TFAM,KHSRP,LIN28A,RUNX2,PDLIM1,HSPB1,INO80B,P2RX1,RRM1,HPCA,DCP2,DIS3,MAPK3,FHL2,NDUFS6,NCK1,DCP1A,SAP30L,SERBP1,CDK13,GSPT2,NPM3,SRSF2,AZIN1,CCT7,ZNF451,KHDRBS1,CDK5RAP3,ATM,ERBIN,EIF2B4,SARNP,BRCA1,SLBP,NDUFS2,CALR,RPS15A,KANK2,CEP290,ARID1A,SOS1,REXO4,SIN3A,NDUFA10,SP100,EIF2B1,LRPPRC,INTS4,DROSHA,BASP1,SND1,S100A8,YTHDF1,AIP,PTMS,DDX11,DNM2,CAPRIN1,RPUSD4,ILF3,DEK,PHB2,DAB2IP,MRPL11,AGO4,PAN3,ATRX,SRSF10,DVL2,LAMTOR5,DAPK3,RPS15,RPL23A,USP9X,XRCC6,MDFIC,ATAD2,MRE11,PSPC1,RPS27,ZNF444,PBXIP1,NGDN,DDX54,POLR1A,NCOA5,ZNF385A,EIF5B,WFS1,MYBBP1A,CHD5,CEBPZ,BZW1,RPSA,IVNS1ABP,EIF4B,POLR2B,PIWIL1,EIF6,MED6,KDM2A,SDHB,EIF4EBP2,SNX6,RPS25,RFC5,NACC1,SP1,SHMT2,SPHK1,KDM3A,XAB2,EIF3B,NCOA3,TCOF1,MCTS1,RBM10,RPS16,HMGA1,RPL31,WDR77,RNF8,TARBP2,CDK7,QKI,KMT2A,RB1,METAP1,CDK5RAP2,RPS6KB1,RIGI,DARS2,FGF2,AJUBA,CLU,MRRF,MEX3D,TENT4B,RPL35,SORBS3,HAVCR2,SMAD6,ROCK2,DLD,MAPRE3,WDR5,EIF1B,RGCC,MED26,AHDC1,RITA1,ARHGEF2,PCID2,PSEN1,CDK9,RFC3,TP53,LARP1B,EIF4E2,DNAJC17,UBTF,RPL6,CDK11B,ATP5F1B,UPF3A,EPO,CHD3,RGS14,HINFP,PTBP1,RPS8,NOLC1,APEX1,NHP2,BIRC5,USP15,RPS19,ACLY,NTRK1,PSMC5,KMT2E,FOSL2,BRD4,CAMKK2,NOX4,DNMT1,NSUN5,TCIM,RPL10,GTF2H2,SMARCE1,TCP1,CCT6A,HMGB1,ELF4,ACTR2,AHI1,DDX39B,CCNA2,GATAD2A,APP,KDM7A,PKN1,EXOSC10,SH2B1,DDAH1,PQBP1,RPL35A,SECISBP2,SIRT6,RPL36A,MAGED1,ZNF688,CAT,CEBPA,RPS12,TGFBR1,CCT2,CIITA,GTF2E1,ADCY6,NME4,HSF1,MAML3,CNOT10,EIF3M,MTERF3,EEF1D,RNF168,IKBKE,USP13,AKIRIN2,GTF2I,LIF,MRPL3,TSC22D4,RPL37,DCAKD,ATP5IF1,CAV1,RUVBL2,HNRNPD,RRN3,SF3B1,NEDD8,SS18L1,VARS1,LANCL2,ZNF274,SOX2,NDUFB7,CHD1,PRR7,SFPQ,MDM2,ANG,PDE8A,ZNF598,NR2C1,RC3H1,FTO,XRN1,NCBP2,DGKQ,WTIP,FBXW11,PIK3R2,ATOH8,MAPKAPK5,SP110,TERT,TRIM28,ZSCAN12,GSPT1,GATAD2B,CCT3,ABT1,SNAPC2,DDN,SQSTM1,HMBOX1,RPS6,TIA1,MED10,IFI16,AURKB,PIN1,GATA2,RRBP1,YBX3,CTCF,BCLAF1,ELL,NDUFV2,AGAP2,ALDH7A1,TOP2B,ATP5MK,RAD21,SIRT1,NDUFB6,TBP,KDM6A,MAML2,RPL13,MED16,CUL3,MEOX2,RPS7,TSC1,CCAR2,GLYR1,ZNF79,SRY,UFL1,ZNF398,RPL39,SSB,TRIM71,HAGH,NDUFA2,RUNX1,EXOSC8,NCBP3,RPL34,RPL11,HSF2,LSM14A,ATP5PD,NCAPG2,MOV10,ZFP36,PELP1,MRPL4,TRAF6,PIAS4,POLE3,RBM4,FANCA,THAP1,PRKAR1A,HIF3A,OGT,RNF2,MAML1,PER2,MEAF6,IGF2BP2,RBM23,AMPD2,CHD7,GEMIN5,WT1,DACT1,TERF1,PABPC4,DENR,EAF1,PARP3,AK5,TRIM2,APOE,DIS3L2,RPS3A,SNAPC3,DHX9,GZF1,RPL32,HAX1,ERCC2,EIF5AL1,KIT,PFAS,CTBP1,RC3H2,CBX5,AARS2,ERG,NEO1,EIF4G3,ZFP36L2,ACSL3,AK3,CAVIN1,RPL27,UTP15,AK1,MORC3,PNPT1,MYOZ1,RPLP0,SMG6,EXOSC3,YBX1,MRPS7,HOXA13,CBY1,ENY2,VHL,MRPS27,ASCC3,COPS5,TRAP1,ILF2,PPP1R12A,USP21,GTF2F2,HDAC6,HDAC8,EIF4ENIF1,EIF2A,MRPS15,BRD8,KMT2D,TCF7L2,PDXK,HNRNPK,POU4F2,EN2,RPL18,MYB,EIF3F,EIF3A,H1-5,CXXC1,FLOT1,PRKAA1,PRMT5,SKIC8,AXIN1,PUM3,RPS20,CTDSPL2,YAP1
227	GO:BP	regulation of translation	GO:0006417	FALSE	9.67304e-66	65.0144	419	3164	215	21010	RPS4X,KRT17,GRM5,GAPDH,EXOSC2,ELAVL1,TNRC6B,PIWIL2,NAT10,ABCF1,TARDBP,RPL13A,LARP4,DDX3X,DDX1,DHX36,CPEB4,TNRC6A,CNOT1,LARP4B,PYM1,CNOT8,YTHDF3,PARN,TRUB2,PUM2,LARP1,UPF1,EIF4H,ELAVL4,EIF5,PPP1CA,LSM1,DDX6,NEURL1,EIF4G2,EXOSC9,PA2G4,POLDIP3,CASC3,DHX29,SRP9,EIF3D,TSFM,CNOT4,MTOR,EIF4A3,NCBP1,RPS3,PTK2B,SAMD4A,CNOT9,GRB7,IGF2BP3,MYC,PUM1,RPL5,GIGYF2,PAN2,FMR1,EXOSC7,MKNK1,TENT4A,RPUSD3,EXOSC5,FXR2,CNBP,METTL5,GCN1,TRMT10C,CNOT11,RPL38,ZC3H12D,HNRNPU,EIF3E,RARA,PRKDC,CPEB2,MSI1,MTPN,EEF2,HNRNPR,CPEB1,PURA,C1QBP,SARS1,DAZL,TNKS1BP1,CIRBP,LSM14B,DCP1B,TNRC6C,ATXN2,PATL1,TPR,EIF2AK1,NPM1,EIF2AK2,ELP2,RBM8A,PML,EIF2AK3,METTL3,EIF3K,AARS1,NCL,ETF1,EIF2S1,FASTKD2,CNOT3,CSDE1,CNOT6,EIF3H,CNOT2,EPRS1,ZFP36L1,NHLRC1,TUT4,EIF4E,EIF4G1,RPS9,UPF3B,HABP4,CAPRIN2,PELO,RGS2,MLH1,OGFOD1,KHSRP,LIN28A,HSPB1,DCP2,DIS3,NCK1,DCP1A,SERBP1,KHDRBS1,EIF2B4,SARNP,CALR,LRPPRC,YTHDF1,CAPRIN1,RPUSD4,ILF3,AGO4,PAN3,DAPK3,NGDN,ZNF385A,EIF5B,WFS1,BZW1,EIF4B,PIWIL1,EIF6,EIF4EBP2,SHMT2,EIF3B,TCOF1,TARBP2,QKI,METAP1,RPS6KB1,MEX3D,TENT4B,ROCK2,EIF1B,LARP1B,EIF4E2,UPF3A,NOLC1,NSUN5,RPL10,APP,SECISBP2,CNOT10,HNRNPD,ANG,RC3H1,FTO,XRN1,NCBP2,MAPKAPK5,GSPT1,TIA1,YBX3,BCLAF1,TSC1,SSB,TRIM71,EXOSC8,LSM14A,MOV10,ZFP36,RBM4,OGT,PER2,IGF2BP2,GEMIN5,TRIM2,DIS3L2,DHX9,EIF5AL1,RC3H2,EIF4G3,ZFP36L2,PNPT1,EXOSC3,YBX1,MRPS27,TRAP1,EIF4ENIF1,EIF2A,PUM3
228	GO:BP	mitotic cell cycle	GO:0000278	FALSE	2.47571e-65	64.6063	908	3164	347	21010	MDC1,TUBGCP5,CDC73,GEN1,CLASP2,TAOK1,CIB1,EXOC2,RAD50,NEK2,RPA2,TUBGCP2,CDC14B,SMC4,RTF2,CLASP1,SASS6,MAP9,TP73,KIFC1,DDX3X,VCP,DYNC1LI1,KIF23,CDC20,BCCIP,NEK6,AIF1,USP22,ACTL6A,PIAS1,MAD2L1,FANCD2,PLK3,BANF1,YTHDC2,CENPF,CEP250,CKAP2,EXOC4,MCM6,MUS81,CENPJ,KIF2C,TACC3,CCNY,RBM38,SIRT7,BBS4,TACC1,CDC27,DLG1,TUBA1B,BRCA2,CPSF3,SPAST,CCNB1,CDKN2A,CCNG2,SDCBP,PLK2,CUL4B,CHMP3,CHAMP1,VRK1,AURKC,USP2,TTK,AATF,BAZ1B,AKAP8,CDK3,TACC2,ZFYVE26,SMPD3,KIF14,PKHD1,NEDD1,SMC3,EXOC5,KPNB1,GMNN,MCM3,MYC,CHMP1A,SMARCD2,CETN2,NSFL1C,FGF10,CDT1,ANAPC10,GIGYF2,NPAT,EXOC6B,ANAPC1,NOP53,LSM10,LIG1,TTN,TENT4A,RAD9A,EXOC3,FAM107A,AKAP8L,BRSK1,ZNF207,USH1C,TEX14,IQGAP1,SUGT1,BLM,AURKA,NUF2,PTPN6,SIRT2,ZC3H12D,HNRNPU,PPP1R10,ANLN,MAD1L1,PRKDC,CHMP4B,KLF4,CHEK1,JTB,ANKRD17,NCAPD3,DONSON,KATNB1,CDKN1A,APC,LATS2,SMC1A,PLCB1,ITGB1,SPAG5,LATS1,CDK18,NPM2,CENPW,DUSP3,BARD1,VPS4A,FHL1,CDCA8,MCPH1,KAT5,PRC1,RAE1,TPR,MCM4,RRS1,PIBF1,RHOB,EXOC1,CTNNB1,PDCD6IP,PPP1R9B,SEPTIN6,TUBE1,NIPBL,HTT,LSM11,EGF,EXOC8,PML,MAP4,GPSM2,BRD7,RCC1,EXOC7,CYLD,FAM110A,BUB3,DCTN1,CNTROB,PLK1,PDGFRB,TUBGCP4,MAP1S,DYNC1H1,KIF15,PTEN,SPDL1,CKAP5,TUBGCP6,RPL24,SNX9,CCNA1,ZFP36L1,SCRIB,SUN2,RPTOR,KIF3B,RACGAP1,EIF4E,EIF4G1,CLTC,BCL2,CDC14A,DTL,ESPL1,CHMP6,SGO1,RINT1,MAD2L2,CHEK2,ARHGEF10,EFHC1,TNKS,PCNA,CDKN3,RRM1,TUBB3,MAEA,KHDRBS1,CDK5RAP3,ATM,BRCA1,CACUL1,TUBD1,KANK2,ARID1A,SIN3A,NUMA1,PPME1,SON,DNM2,RAB6C,PHB2,PLRG1,SPICE1,DAPK3,MRE11,PCNT,MCM2,SPHK1,NBN,AZI2,CDK7,RB1,CDK5RAP2,RPS6KB1,ROCK2,STAG1,RGCC,NDEL1,ANK3,CCSAP,PCID2,CDC25C,MKI67,TP53,EME1,CDK11B,RGS14,TBCD,HINFP,NOLC1,BIRC5,SMC5,KMT2E,BRD4,RCC2,SMARCE1,RAD17,ARF1,SBDS,FZR1,DDB1,CCNA2,APP,SH2B1,CCNE2,FSD1,IK,CDC16,TUBG1,CCNF,PSME3,RAB35,KIF20B,CHMP7,HSF1,KIF11,ORC1,AAAS,PAFAH1B1,LZTS2,DCTN2,DCTN3,MDM2,TUBGCP3,FBXW11,WDR62,TERT,NEK11,GSPT1,DRD3,BTG3,RPS6,CEP55,AURKB,PIN1,NUSAP1,RFWD3,APPL1,KIF18A,TOM1L2,NUDC,RAD21,SIRT1,NDC80,CUL3,CEP85,TRIM71,LSM14A,NCAPG2,CEP192,RAD51,THAP1,TAOK2,STIL,CIT,RNF2,DACT1,PARP3,RANBP1,DIS3L2,CHFR,ERCC2,CENPA,TOPBP1,ZFP36L2,NSMCE2,SMC2,NLE1,HOXA13,PPP1R12A,PSME1,GOLGA2,NCAPH2,INCENP,ANXA1,MYB,CDC25B,PRMT5
229	GO:BP	mitotic cell cycle process	GO:1903047	FALSE	2.20444e-62	61.6567	757	3164	304	21010	MDC1,CDC73,GEN1,CLASP2,TAOK1,EXOC2,RAD50,NEK2,RPA2,CDC14B,SMC4,RTF2,CLASP1,SASS6,MAP9,KIFC1,DDX3X,VCP,DYNC1LI1,KIF23,CDC20,BCCIP,NEK6,AIF1,ACTL6A,PIAS1,MAD2L1,FANCD2,PLK3,BANF1,CENPF,CKAP2,EXOC4,MCM6,MUS81,CENPJ,KIF2C,TACC3,CCNY,RBM38,SIRT7,BBS4,TACC1,CDC27,DLG1,BRCA2,CPSF3,SPAST,CCNB1,CDKN2A,CCNG2,PLK2,CUL4B,CHMP3,CHAMP1,VRK1,AURKC,TTK,BAZ1B,AKAP8,CDK3,TACC2,ZFYVE26,SMPD3,KIF14,PKHD1,SMC3,EXOC5,KPNB1,MCM3,MYC,CHMP1A,SMARCD2,NSFL1C,FGF10,CDT1,GIGYF2,NPAT,EXOC6B,ANAPC1,NOP53,LSM10,LIG1,TTN,TENT4A,RAD9A,EXOC3,FAM107A,AKAP8L,BRSK1,ZNF207,USH1C,TEX14,IQGAP1,BLM,AURKA,NUF2,PTPN6,SIRT2,ZC3H12D,HNRNPU,PPP1R10,ANLN,MAD1L1,PRKDC,CHMP4B,KLF4,CHEK1,JTB,ANKRD17,NCAPD3,DONSON,KATNB1,CDKN1A,APC,LATS2,SMC1A,PLCB1,ITGB1,SPAG5,LATS1,CDK18,NPM2,BARD1,VPS4A,FHL1,CDCA8,MCPH1,KAT5,PRC1,RAE1,TPR,MCM4,RRS1,PIBF1,RHOB,EXOC1,PDCD6IP,PPP1R9B,SEPTIN6,NIPBL,HTT,LSM11,EGF,EXOC8,PML,MAP4,GPSM2,BRD7,RCC1,EXOC7,FAM110A,BUB3,DCTN1,CNTROB,PLK1,PDGFRB,MAP1S,DYNC1H1,KIF15,PTEN,SPDL1,CKAP5,RPL24,SNX9,CCNA1,ZFP36L1,SUN2,RPTOR,KIF3B,RACGAP1,EIF4E,EIF4G1,CLTC,BCL2,CDC14A,DTL,ESPL1,CHMP6,SGO1,RINT1,MAD2L2,CHEK2,ARHGEF10,EFHC1,TNKS,PCNA,CDKN3,RRM1,KHDRBS1,CDK5RAP3,ATM,BRCA1,CACUL1,KANK2,ARID1A,SIN3A,NUMA1,PPME1,SON,DNM2,PHB2,PLRG1,SPICE1,DAPK3,MRE11,PCNT,MCM2,SPHK1,NBN,CDK7,RB1,CDK5RAP2,RPS6KB1,ROCK2,STAG1,RGCC,NDEL1,ANK3,CCSAP,PCID2,CDC25C,MKI67,TP53,EME1,HINFP,BIRC5,SMC5,KMT2E,BRD4,RCC2,SMARCE1,RAD17,ARF1,SBDS,FZR1,DDB1,CCNA2,APP,SH2B1,CCNE2,FSD1,IK,CDC16,TUBG1,CCNF,PSME3,RAB35,KIF20B,CHMP7,KIF11,ORC1,AAAS,PAFAH1B1,LZTS2,DCTN2,MDM2,FBXW11,WDR62,TERT,NEK11,GSPT1,DRD3,RPS6,CEP55,AURKB,PIN1,NUSAP1,RFWD3,APPL1,KIF18A,TOM1L2,NUDC,RAD21,NDC80,CUL3,CEP85,TRIM71,LSM14A,NCAPG2,CEP192,RAD51,TAOK2,STIL,CIT,DACT1,PARP3,RANBP1,DIS3L2,CHFR,ERCC2,CENPA,TOPBP1,ZFP36L2,NSMCE2,SMC2,HOXA13,PSME1,GOLGA2,NCAPH2,INCENP,ANXA1,CDC25B,PRMT5
230	GO:BP	macromolecule localization	GO:0033036	FALSE	3.37256e-62	61.472	3204	3164	821	21010	RAB3GAP2,RAB3C,MAP2,NUP205,MED1,IKBKB,RAB2B,PHLDB2,STAU2,RPA1,SPTBN4,MAP1A,SEC13,RPH3A,CLASP2,SYK,CIB1,LLGL1,IST1,COPA,EXOC2,WBP2,TMEM201,TSC2,LMNB1,LCP1,TSG101,ATAD1,COG3,DTX3L,FLOT2,NMD3,RPA2,CCT5,ELAVL1,PRNP,DNAJC13,STX1B,CHP1,AZGP1,TARDBP,MYCBP2,CCT4,SYNGAP1,CHTOP,PRKN,CTCFL,TRAF3IP2,DDX3X,VPS45,LGALS3,DDX1,EZR,GLUL,VCP,RAPGEF4,PACSIN2,ARRB1,NUP98,DHX36,SAMM50,CROCC,FMN2,XRCC5,FKBP8,GRIN2A,NAPB,FUBP3,VPS39,JARID2,AKAP11,RAB11B,SLC27A1,AP3B1,BBS7,PTPN1,HNRNPA1L2,SMG7,PLK3,PLEC,RAF1,MFF,CENPF,PARN,CEP250,GSK3B,EXOC4,BSN,WASL,CENPJ,ZFAND1,STX8,SPIRE1,ACTN4,ZMAT3,RPF2,SRPRA,UPF1,RAB11FIP5,SIRT7,TXN,TJP3,VAMP3,BBS4,NOL8,MYO18A,DLG1,EHD2,STOML2,HSPA9,APOA1,VPS11,PEX7,GIPC1,MAGOHB,BRCA2,SHANK3,DDX6,NSD2,PABPN1,NXF1,NOP58,CDKN2A,TIMM8A,MVP,VPS53,RBM15B,SDCBP,ATP6V1D,POLDIP3,DNAJA3,CASC3,GLI3,ATP13A1,VGF,CHMP3,PRPF6,SLC2A1,SRP72,CHAMP1,PLEKHA1,POM121,FABP5,TRIM22,PACS1,VRK1,SRP9,USO1,TOPORS,NPHS1,C9ORF72,LRRK2,TOMM20,TTK,HIF1A,DDX42,MTOR,ICE1,RAB7A,EIF4A3,AR,AKAP8,NCBP1,SUPT6H,AP1B1,GDI1,TIMM44,GOLGA7B,SMPD3,ERC1,KEAP1,GSN,VCPIP1,CEP350,PROCA1,GPHN,KIF14,ARCN1,TOLLIP,EXOC5,MACF1,KPNB1,RTRAF,IGF2BP3,NVL,NRXN3,PARK7,XPO1,RAPSN,TERF2,APOD,CEP295,PRPF19,CHMP1A,ZC3H11A,BBS5,ANK1,RAB15,C2CD5,CETN2,NSFL1C,NUP133,MYO6,FGF10,HDLBP,HIP1,GRPEL1,EPB41,EXOC6B,TTC8,NSUN2,TRIM21,STXBP5,ABLIM3,MLH3,MAGI2,TTC7B,GOLGB1,NOP53,GNAS,WRN,LAMTOR1,FMR1,EMC4,VCL,TTN,PALM,ATG3,LCA5,RNF4,CCT8,AP3D1,ESR1,TBC1D17,DNAJC19,EXOC3,AKAP8L,B3GAT3,YTHDC1,IPO7,IFNG,COPZ2,USH1C,BSG,DISC1,FGG,MAVS,RELN,MYO7A,FAM53B,MAPRE2,CREBBP,RAB5C,KCNAB2,LIN7A,DNAJB2,KPNA5,AURKA,AHCTF1,GBP1,PRKD1,DNAJB6,SPCS2,CAMK2G,SEC61B,STK3,PTPRU,RAB6A,BAG3,AQP11,HNRNPU,FRMD8,SEC22B,UPF2,PPP1R10,NPTX1,MAD1L1,CEP41,VPS29,GOT2,TOMM40,CHMP4B,EMC1,CCDC88A,NUP107,SORBS1,KDM1A,AAK1,AP1M1,NUP153,DNM1L,GAK,DKC1,PALM2AKAP2,KATNB1,FYTTD1,CDKN1A,APC,GPER1,RAP1GDS1,LATS2,TBRG1,NOP10,LARP7,PAF1,EPB41L3,PPP3CB,ARL2,PLCB1,MFN2,SLC16A1,YY1,ITGB1,SPAG5,SNX1,ABCD3,AGK,SEPTIN8,LATS1,PITPNA,ACAP1,PRRT1,SSNA1,LDLRAP1,LMNA,HAP1,GRPEL2,ESYT3,BARD1,VPS4A,NOMO2,MCPH1,IQSEC2,PRKCE,CNTNAP2,HSP90AA1,ATXN2,LMTK2,FAM83H,NAPG,HOOK2,APOL4,RAE1,ID1,ESYT2,TPR,GNL3,SORT1,TIMM13,RRS1,GSK3A,ARFGAP2,PIBF1,RHOB,WASHC5,SNX27,PICALM,NEDD9,NPM1,CSE1L,GPR158,EXOC1,CTNNB1,CPSF6,PDCD6IP,PPP1R9B,FKBP1B,NUP93,MTX3,RAB11FIP3,BCR,GNL3L,CD2AP,FGB,EMC2,MTCH1,UBL5,RBM8A,CNTNAP1,GGA3,WRAP53,NIPBL,C3,SIGMAR1,AP2A1,PKP2,KIAA0753,TOMM34,NCOA4,RILPL1,ATR,EGF,EXOC8,PML,EIF2AK3,CD81,COPB2,GPSM2,DDX19A,CADPS,ANK2,TIMM8B,RANBP3,MYO5A,EXOC7,HYOU1,NUAK2,TERF2IP,SLC25A22,SCYL1,GABARAPL2,PARP1,BUB3,SOX9,SH3GLB1,NAXE,NRXN1,NF1,RAB3GAP1,SRSF7,PLK1,MTCH2,TRIM25,MAPK8IP3,RAP1A,TIMM50,MACROH2A1,CCDC22,RANBP2,SPDL1,CKAP5,DSP,PDCD6,SNX9,EPRS1,RSL1D1,GPC1,CPT1A,SHANK1,WWTR1,VPS51,CEP83,EFR3A,ZFP36L1,NHLRC1,PPID,COPB1,SCRIB,AXIN2,NUP85,CHML,RUFY3,VAPA,NUP210,ESYT1,SUN2,AP2M1,PPARA,MYO1C,GUK1,KIF3B,UTP25,RUVBL1,CRKL,TPP1,AP3S2,PKP3,CLTC,LEMD2,STAT3,G3BP2,GRIP1,ATP1B1,BCL2,SRP19,RNF213,KIF13B,UPF3B,BBS1,NPEPPS,VPS35,CHMP6,XPO5,PIP4K2A,CRB3,SLC12A2,NUP160,RINT1,PEG10,MCRS1,DDRGK1,SCFD1,RBFOX1,PLPPR4,VPS18,COL1A1,TNKS,PMPCB,KHSRP,MFHAS1,STK11IP,FABP3,DPP6,OSBPL9,HSPB1,RRP7A,HPCA,DCP2,CEP68,DCP1A,LRRC8A,MAP4K4,CCT7,KHDRBS1,CDK5RAP3,ATM,ERBIN,SARNP,VPS33A,SLBP,RAPGEF6,CALR,ARFGEF2,CEP290,KIF5A,SIN3A,VPS16,SP100,LRPPRC,DBN1,NUMA1,CEP135,AIP,GOLGA4,PRR5L,BRAF,DNM2,RAB6C,KRT18,FAM53A,RPGR,BAG4,BTF3,PHB2,ARHGAP1,ARL8B,PLRG1,CEP131,SLC25A11,ATRX,DVL2,LAMTOR5,NUP50,LRSAM1,USP9X,EPB41L2,BAIAP2,MDFIC,POLR1A,AFDN,ZNF385A,SYNE1,ADAR,SYT7,PHAX,SNAP91,DMTN,TIMM23,CAMSAP3,RANBP6,SRP68,PCNT,MYO1D,SNX6,PCLO,CTNND1,CLIP3,UBL4A,MTX1,SMG1,QKI,SDAD1,RB1,RPS6KB1,TAP1,TVP23A,AJUBA,CLU,MEX3D,DCLK2,SRSF1,RFTN1,ROCK2,TOMM40L,MAPRE3,STX4,NDEL1,ANK3,SEC24C,LIMA1,ARHGEF2,SAR1B,PCID2,PSEN1,CDK9,CRABP1,TP53,SNAP25,SNX4,SLC4A1,STYX,RYR2,UPF3A,CFTR,RANGAP1,HINFP,GCC2,C2CD3,FBXW7,NHP2,BIRC5,SMC5,BICD2,RCC2,TCP1,SEC23B,CCT6A,ARF1,AHI1,DDX39B,EXOSC10,WNK1,PDIA2,ATP2C1,CCNE2,CNTLN,SIRT6,IK,MAGED1,PARP11,RTN4,CCDC93,CDC37,SRP54,RAB35,CCT2,MTX2,KIF20B,CNTN2,NME4,LRP1,CHMP7,HSF1,COPG1,TOMM70,AAAS,IKBKE,COPZ1,AKIRIN2,ALS2,PAFAH1B1,PTPN9,LIF,BYSL,TNPO1,RAB21,PCM1,IPO4,TJP1,LZTS2,USP36,CTTN,ATP5IF1,CAV1,GAPVD1,RUVBL2,PHYHIP,SRSF3,NEDD8,SH3BP4,DCTN2,SUN1,CSNK2A2,SVIP,STOM,MDM2,ANG,NLGN2,XPO7,RASSF5,SNX12,FBN1,FTO,NCBP2,CCHCR1,PIK3R2,VPS8,MCU,SHISA7,VIL1,TERT,ODF2,GLE1,TRIM28,AP3M2,DLG4,CCT3,DRD3,MPP7,SQSTM1,RELCH,TIA1,LIN7B,CEP55,AURKB,PIN1,INVS,PFN4,PTPN23,DZIP1,RRBP1,CTCF,TIMM9,BCLAF1,GNAZ,VTA1,PLA2R1,APPL1,KIF18A,MCM3AP,TOM1L2,AGAP2,LYST,KIAA0586,RAD21,CEP72,SIRT1,ALKBH5,NOL6,STAU1,TSC1,NHERF2,SKP1,HOMER3,LGI1,UFL1,AHCYL1,SSB,SAE1,NCBP3,RPL11,ZFP36,HSPD1,CEP192,WASHC4,MX2,PIAS4,SENP2,RBM4,PRKAR1A,TAOK2,STIL,KTN1,MAPT,OGT,PER2,IGF2BP2,ITSN1,KPNA2,TERF1,DAG1,PARP3,APOE,SUMO3,DHX9,HAX1,LSG1,EIF5AL1,RGPD3,CENPA,STX12,NEO1,HGS,NUP155,ACSL3,CAVIN1,MORC3,TWF1,PNPT1,SMG6,YBX1,ATP8A2,ARHGAP44,NUP88,CBY1,ENY2,SEC31A,VHL,PAM16,SRP14,RIMS1,ADAM22,CORO1B,RAB36,NSF,HDAC6,EIF4ENIF1,TCF7L2,NRCAM,GOLGA2,HADH,HERC2,BCS1L,SRPRB,ANXA1,MYB,H1-5,FLOT1,PRKAA1,CTDSPL2,YAP1
231	GO:BP	non-membrane-bounded organelle assembly	GO:0140694	FALSE	4.29309e-62	61.3672	398	3164	204	21010	CEP152,TUBGCP5,CLASP2,PLK4,LCP1,NEK2,TUBGCP2,CLASP1,SASS6,MAP9,KIFC1,DDX3X,EZR,KIF23,CDC20,BCCIP,RBM14,NEK6,XRCC5,CNOT1,BOP1,PLEC,CENPF,YTHDF3,DAZAP2,PUM2,CENPJ,RPF2,EIF5,NBDY,MDN1,FLII,DDX6,HAUS2,LSM4,PLK2,ASPM,CHMP3,DHX29,C9ORF72,AURKC,TMOD1,RPS3,GSN,USP10,SMC3,GRB7,KPNB1,CEP295,RPS5,CHMP1A,RPL5,CETN2,NOA1,GTF2B,NOP53,PAN2,FMR1,EDC3,TTN,RNF4,MRPL20,ZNF207,MAPRE2,SUGT1,AURKA,DBNL,DHX30,STYXL1,RPL38,HNRNPU,ANLN,PRKDC,CHMP4B,NOP2,ACTC1,SMC1A,RPS23,ITGB1,SPAG5,C1QBP,CENPW,CIRBP,CDCA8,ERAL1,ATXN2,PRC1,PATL1,TPR,RRS1,PIBF1,WASHC5,NPM1,KIAA0753,GPSM2,RCC1,DEUP1,EIF2S1,FASTKD2,AKAP13,CNTROB,NEBL,CEP63,PLK1,PDGFRB,TUBGCP4,CSDE1,CNOT6,DYNC1H1,KIF15,CNOT2,TUBGCP6,RPL24,KIF3B,RACGAP1,DDX28,G3BP2,RNF213,POC1B,UBAP2L,CHMP6,EIF1AX,MLH1,OGFOD1,CHEK2,ARHGEF10,TNKS,RRP7A,PPAN,BRCA1,MRTO4,NUMA1,CEP135,YTHDF1,CFL2,CAPRIN1,PAN3,SPICE1,RPS15,RPL23A,RPS27,EIF5B,RPSA,KRT8,EIF6,CCP110,CDK5RAP2,ATXN2L,MAPRE3,CEP76,STAG1,CCSAP,RPL6,C2CD3,BIRC5,DHX37,RPS19,WDR1,RPL10,SBDS,FLNC,CHMP7,MTERF3,KIF11,TCAP,CEP44,AAAS,LZTS2,FSCN1,RC3H1,TUBGCP3,CSRP1,WDR62,VIL1,HAUS8,PWP2,ABT1,TIA1,AURKB,BRIX1,LSM3,CEP72,NDC80,RPL11,LSM14A,CEP192,PRRC2C,PRKAR1A,STIL,MAPT,PDGFRA,ALMS1,DOCK5,CENPA,NLE1,MYOZ1,RPLP0,MRPS7,EIF4ENIF1,EIF2A,NIP7,GOLGA2,INCENP,PRKAA1
232	GO:BP	mRNA catabolic process	GO:0006402	FALSE	3.88924e-61	60.4101	249	3164	154	21010	LSM5,EXOSC2,ELAVL1,TNRC6B,TARDBP,TRAF3IP2,DHX36,TNRC6A,CNOT1,LARP4B,PYM1,SMG7,CNOT8,PNRC1,YTHDF3,PARN,PUM2,LARP1,RBM38,UPF1,ELAVL4,NBDY,MAGOHB,LSM1,THRAP3,EXOSC9,LSM4,DDX5,CASC3,ZC3H14,CNOT4,EXOSC6,EIF4A3,NCBP1,RBM47,SAMD4A,RNPS1,CNOT9,TRAF2,IGF2BP3,PUM1,GIGYF2,PAN2,FMR1,EXOSC7,EDC3,TENT4A,EXOSC5,FXR2,YTHDC1,ZC3HAV1,FUS,CNOT11,RNASEL,ZC3H12D,HNRNPU,UPF2,FASTKD1,EIF3E,HNRNPR,SKIC3,LSM6,DAZL,TNKS1BP1,CIRBP,DCP1B,TNRC6C,PATL1,EXOSC4,NPM1,SKIC2,RBM8A,METTL3,ETF1,FASTKD2,CNOT3,CSDE1,CNOT6,CNOT2,EDC4,ZFP36L1,AXIN2,TUT4,PKP3,XRN2,UPF3B,PELO,TAF15,PCBP4,HNRNPC,MLH1,KHSRP,PNRC2,DCP2,DIS3,DCP1A,SERBP1,GSPT2,ATM,RNH1,MRTO4,SUPV3L1,SND1,YTHDF1,PRR5L,CAPRIN1,LSM2,AGO4,PAN3,CARHSP1,RBM10,SMG1,MEX3D,TENT4B,ROCK2,PCID2,UPF3A,APEX1,ZCCHC7,EXOSC10,PKP1,SECISBP2,CNOT10,IKBKE,FASTK,HNRNPD,RC3H1,FTO,XRN1,NCBP2,GSPT1,MTPAP,YBX3,BCLAF1,ALKBH5,SSB,TRIM71,EXOSC8,MOV10,ZFP36,IGF2BP2,PABPC4,DIS3L2,DHX9,RC3H2,FASTKD5,ZFP36L2,PNPT1,SMG6,EXOSC3,YBX1,EIF4ENIF1,SKIC8,LSM7
233	GO:BP	negative regulation of nitrogen compound metabolic process	GO:0051172	FALSE	7.45662e-60	59.1275	2353	3164	650	21010	BEND3,MED1,IKBKB,GSTP1,PFDN5,PCBP3,MAGEA4,CDC73,GAPDH,LIN28B,MAP1A,RBMX,FOXH1,CIB1,NOC2L,RELA,LMO4,RAD50,TSC2,TSG101,DTX3L,FLOT2,EXOSC2,CEBPB,ELAVL1,PRNP,SOX14,TNRC6B,CBFB,NAT10,CHP1,TARDBP,PRRX1,MYCBP2,SMCHD1,CHORDC1,RPL13A,TP53BP1,PRKN,TRAF3IP2,DDX3X,LGALS3,BTRC,EZR,ARRB1,DHX36,POU2F1,CDC20,FMN2,PHF24,XRCC5,FKBP8,GRIN2A,CPEB4,PSME3IP1,FSCB,GNAQ,KAT6A,TNRC6A,CBX4,SNW1,BAG5,JARID2,CNOT1,ZBTB45,RIF1,PIAS1,LARP4B,MAD2L1,PTPN1,PLK3,CNOT8,CSTB,PLEC,S100A11,RAF1,CENPF,YTHDF3,RNF34,PARN,ZHX1,GSK3B,SCAF4,PFDN6,LARP1,KDM2B,H1-10,POU5F1,DYRK1A,RBM38,UPF1,YEATS2,SIM2,ELAVL4,SIRT7,LRRK1,TXN,PFDN4,CRYM,DLG1,NELFE,GIPC1,LSM1,SLIRP,RRP8,DDX6,NSD2,THRAP3,BCORL1,PEBP1,EXOSC9,POU4F1,CDKN2A,UHRF1,PA2G4,MVP,YAF2,SDCBP,RIOX1,DNAJA3,DDX5,APOBEC3G,GLI3,NSMCE3,TRIM22,ZNF131,SRP9,ZGPAT,HDAC9,ZC3H14,SFRP2,C9ORF72,BCOR,LRRK2,FNIP1,USP2,CNOT4,HIF1A,RBM42,HIPK2,DDX20,EIF4A3,AATF,AR,NEIL1,RPS3,RREB1,RBM47,SAMD4A,G6PD,RFC1,SMPD3,TLE3,XRCC1,MBD3,RNPS1,CNOT9,TRAF2,GRB7,HNRNPL,GMNN,RTRAF,IGF2BP3,PARK7,MYC,ZMYM2,TERF2,APOD,SOCS1,PUM1,ZBTB4,RPL5,RING1,TLK2,NRG1,SNCA,CDT1,STRAP,PAWR,GIGYF2,NPAT,NSUN2,TRIM21,HDAC2,PPP1R11,USP14,RBM20,C1D,BMI1,NOP53,SIRPA,PAN2,FMR1,EXOSC7,SCAI,NFX1,LYAR,TRIB3,MXD3,PRMT6,TENT4A,ZC3H6,ZBTB1,NKRF,SENP3,ESR1,EXOSC5,ELF2,FXR2,DAXX,CBX2,IPO7,IFNG,CNBP,SRSF4,FUS,PPP2R5D,CREBBP,AKT1S1,CNOT11,DNAJB2,BLM,MTDH,DNAJB6,SUV39H1,PANO1,STYXL1,PWP1,MAGED2,PTPN6,SIRT2,ZC3H12D,ZC3H8,BAG3,AQP11,HNRNPU,DICER1,NNT,EIF3E,RARA,PRKDC,PHF6,KDM1A,CCAR1,KLF4,TGIF1,CPEB2,CHEK1,NUDT16L1,ATF7IP,SERPINB12,TCERG1,PRDX5,H1-7,DKC1,HBEGF,GPI,CDKN1A,APC,LATS2,HNRNPR,LARP7,PAF1,SERPINB3,PLCB1,H1-0,YY1,LATS1,HIRA,CPEB1,UXT,PURA,NOL3,NKAP,C1QBP,HAP1,SARS1,DUSP3,DAZL,SF3B3,BARD1,TNKS1BP1,BCKDK,CIRBP,MCPH1,DCP1B,KAT5,TNRC6C,SNRNP70,ZNF24,PRKCE,NELFCD,MAEL,SPINK7,GCFC2,PATL1,VBP1,ORC2,TRDMT1,ID1,TPR,GSK3A,EIF2AK1,PIBF1,SMURF2,PICALM,COPS2,CC2D1A,SATB1,NPM1,CGAS,CTNNB1,EIF2AK2,PPP1R9B,FKBP1B,ADGRB1,GNL3L,ACOT8,GGA3,NIPBL,AP2A1,SOX3,ATR,SET,PML,EIF2AK3,PRKAR2B,METTL3,BRD7,NR3C1,PPP1R8,RIOX2,PRKCG,TERF2IP,EED,PLPP3,NCL,METTL1,EIF2S1,PDE2A,GABARAPL2,PARP1,BUB3,SOX9,UBQLN4,MAGEB2,NF1,GATA1,CEP63,CNOT3,SRSF7,PLK1,QARS1,CSDE1,CNOT6,MACROH2A1,EIF3H,HINT2,PTEN,CNOT2,NELFA,EPRS1,CCDC85B,OGG1,SUB1,WWTR1,THRA,NR4A1,LIMK1,ZFP36L1,NHLRC1,PPID,STK38,BIN1,NANOG,AXIN2,AEBP2,TUT4,PPARA,RBBP7,EIF4E,EIF4G1,CRKL,SNAI2,PKP3,CLTC,STAT3,GTPBP4,KDM5A,RPS13,CAPRIN2,VPS35,CRYAB,SF1,USP3,OXR1,CHMP6,SAP18,HOPX,MSH6,DEDD2,CST1,TAF15,CEP43,LIG3,RGS2,PCBP4,MCRS1,DDRGK1,TWIST1,HNRNPC,MLH1,MAD2L2,TNKS,PCNA,KHSRP,MFHAS1,LIN28A,RUNX2,TBC1D24,HSPB1,HPCA,DCP2,DIS3,FHL2,NCK1,DCP1A,SAP30L,SERBP1,SRSF2,AZIN1,UCHL1,ZNF451,KHDRBS1,CDK5RAP3,ATM,SARNP,BRCA1,CALR,KANK2,TPPP,SIN3A,PTPN13,SP100,LRPPRC,BASP1,YTHDF1,SERPINH1,U2AF2,PRR5L,CAPRIN1,ILF3,BAG4,PHB2,DAB2IP,AGO4,PAN3,SRSF10,LAMTOR5,DAPK3,RPS15,USP9X,XRCC6,RTN1,MDFIC,PSPC1,PBXIP1,DDX54,NCOA5,WFS1,ADAR,MYBBP1A,CHD5,PHAX,DMTN,IVNS1ABP,EIF6,CAMSAP3,KDM2A,EIF4EBP2,SNX6,NACC1,SHMT2,SPHK1,RBM10,NBN,HMGA1,RNF8,TARBP2,KMT2A,RB1,CDK5RAP2,AJUBA,CLU,MEX3D,TENT4B,SORBS3,ROCK2,ADARB1,RITA1,PCID2,PSEN1,TP53,EIF4E2,DNAJC17,STYX,UPF3A,EPO,CHD3,RGS14,HINFP,PTBP1,APEX1,BIRC5,PSMC5,A2M,DNMT1,RPL10,PTBP2,SMARCE1,RAD17,HMGB1,GATAD2A,APP,PKN1,EXOSC10,SPOPL,PKP1,SECISBP2,SIRT6,SRSF9,MAGED1,CEBPA,RTN4,CIITA,LRP1,HSF1,CNOT10,MTERF3,RNF168,IKBKE,AKIRIN2,TSC22D4,RPL37,CAV1,RUVBL2,HNRNPD,LANCL2,ZNF274,SOX2,CSNK2A2,SVIP,SFPQ,MDM2,ANG,NR2C1,RC3H1,SNX12,FTO,XRN1,DGKQ,WTIP,FBXW11,ATOH8,TRIM28,GATAD2B,SNTA1,SQSTM1,HMBOX1,TIA1,DTNBP1,IFI16,AURKB,PIN1,GATA2,YBX3,CTCF,BCLAF1,AGAP2,SIRT1,CUL3,RPS7,TSC1,CCAR2,CEP85,ZNF79,SRY,UFL1,ZNF398,TRIM71,RUNX1,EXOSC8,GLG1,RPL11,LSM14A,MOV10,ZFP36,TRAF6,PIAS4,SENP2,RBM4,THAP1,PRKAR1A,MAPT,OGT,RNF2,PER2,IGF2BP2,SRSF6,WT1,DACT1,TERF1,PARP3,TRIM2,PLAUR,APOE,DIS3L2,DHX9,GZF1,CTBP1,RC3H2,CBX5,IBTK,ZFP36L2,MORC3,NLE1,ZCCHC17,PNPT1,MYOZ1,SMG6,EXOSC3,YBX1,CBY1,VHL,CASP3,HDAC6,HDAC8,EIF4ENIF1,TCF7L2,HNRNPK,POU4F2,RTN3,XIAP,MYB,H1-5,PRKAA1,PRMT5,AXIN1,RPS20,YAP1
234	GO:BP	cellular macromolecule localization	GO:0070727	FALSE	2.78848e-59	58.5546	2738	3164	724	21010	RAB3GAP2,RAB3C,MAP2,NUP205,MED1,IKBKB,RAB2B,PHLDB2,STAU2,RPA1,SPTBN4,MAP1A,SEC13,RPH3A,CLASP2,SYK,CIB1,LLGL1,IST1,COPA,EXOC2,WBP2,TMEM201,TSC2,LMNB1,LCP1,TSG101,ATAD1,COG3,DTX3L,FLOT2,NMD3,RPA2,CCT5,ELAVL1,PRNP,DNAJC13,STX1B,CHP1,AZGP1,TARDBP,MYCBP2,CCT4,SYNGAP1,PRKN,CTCFL,TRAF3IP2,DDX3X,VPS45,LGALS3,DDX1,EZR,GLUL,VCP,RAPGEF4,PACSIN2,ARRB1,NUP98,DHX36,SAMM50,CROCC,FMN2,XRCC5,FKBP8,GRIN2A,NAPB,FUBP3,VPS39,JARID2,AKAP11,RAB11B,AP3B1,BBS7,PTPN1,PLK3,PLEC,RAF1,MFF,CENPF,CEP250,GSK3B,EXOC4,BSN,WASL,CENPJ,ZFAND1,STX8,SPIRE1,ACTN4,ZMAT3,RPF2,SRPRA,RAB11FIP5,SIRT7,TXN,TJP3,VAMP3,BBS4,NOL8,MYO18A,DLG1,EHD2,HSPA9,VPS11,PEX7,GIPC1,BRCA2,SHANK3,DDX6,NSD2,NXF1,CDKN2A,TIMM8A,MVP,VPS53,SDCBP,ATP6V1D,DNAJA3,CASC3,GLI3,ATP13A1,VGF,CHMP3,SRP72,CHAMP1,PLEKHA1,POM121,TRIM22,PACS1,VRK1,SRP9,USO1,TOPORS,NPHS1,C9ORF72,LRRK2,TOMM20,TTK,HIF1A,DDX42,MTOR,ICE1,RAB7A,AR,AKAP8,AP1B1,GDI1,TIMM44,GOLGA7B,ERC1,KEAP1,GSN,VCPIP1,CEP350,GPHN,KIF14,ARCN1,TOLLIP,EXOC5,MACF1,KPNB1,NVL,NRXN3,PARK7,XPO1,RAPSN,TERF2,APOD,CEP295,PRPF19,CHMP1A,BBS5,ANK1,RAB15,C2CD5,CETN2,NSFL1C,NUP133,MYO6,FGF10,HIP1,GRPEL1,EPB41,EXOC6B,TTC8,TRIM21,STXBP5,ABLIM3,MLH3,MAGI2,TTC7B,GOLGB1,NOP53,GNAS,WRN,LAMTOR1,EMC4,VCL,TTN,PALM,ATG3,LCA5,RNF4,CCT8,AP3D1,ESR1,TBC1D17,DNAJC19,EXOC3,B3GAT3,IPO7,IFNG,COPZ2,USH1C,BSG,DISC1,FGG,MAVS,RELN,MYO7A,FAM53B,MAPRE2,CREBBP,RAB5C,KCNAB2,LIN7A,DNAJB2,KPNA5,AURKA,AHCTF1,GBP1,PRKD1,DNAJB6,SPCS2,CAMK2G,SEC61B,STK3,PTPRU,RAB6A,BAG3,AQP11,HNRNPU,FRMD8,SEC22B,PPP1R10,NPTX1,MAD1L1,CEP41,VPS29,TOMM40,CHMP4B,EMC1,CCDC88A,NUP107,SORBS1,KDM1A,AAK1,AP1M1,NUP153,DNM1L,GAK,DKC1,PALM2AKAP2,KATNB1,CDKN1A,APC,GPER1,RAP1GDS1,LATS2,TBRG1,LARP7,PAF1,EPB41L3,PPP3CB,ARL2,PLCB1,MFN2,SLC16A1,ITGB1,SPAG5,SNX1,AGK,SEPTIN8,LATS1,ACAP1,PRRT1,SSNA1,LDLRAP1,LMNA,HAP1,GRPEL2,BARD1,VPS4A,NOMO2,MCPH1,IQSEC2,PRKCE,CNTNAP2,HSP90AA1,LMTK2,FAM83H,NAPG,HOOK2,ID1,TPR,GNL3,SORT1,TIMM13,RRS1,GSK3A,ARFGAP2,PIBF1,RHOB,WASHC5,SNX27,PICALM,NEDD9,NPM1,CSE1L,GPR158,EXOC1,CTNNB1,PDCD6IP,PPP1R9B,FKBP1B,NUP93,MTX3,RAB11FIP3,BCR,GNL3L,CD2AP,FGB,EMC2,MTCH1,UBL5,CNTNAP1,GGA3,WRAP53,NIPBL,AP2A1,PKP2,KIAA0753,TOMM34,NCOA4,RILPL1,ATR,EGF,EXOC8,PML,EIF2AK3,CD81,COPB2,GPSM2,CADPS,ANK2,TIMM8B,RANBP3,MYO5A,EXOC7,HYOU1,NUAK2,TERF2IP,SLC25A22,SCYL1,GABARAPL2,PARP1,BUB3,SOX9,SH3GLB1,NRXN1,NF1,RAB3GAP1,PLK1,MTCH2,TRIM25,MAPK8IP3,RAP1A,TIMM50,MACROH2A1,CCDC22,RANBP2,SPDL1,DSP,PDCD6,SNX9,RSL1D1,GPC1,CPT1A,SHANK1,WWTR1,VPS51,CEP83,EFR3A,ZFP36L1,NHLRC1,PPID,COPB1,SCRIB,AXIN2,NUP85,CHML,RUFY3,VAPA,NUP210,SUN2,AP2M1,MYO1C,GUK1,KIF3B,UTP25,CRKL,TPP1,AP3S2,PKP3,CLTC,LEMD2,STAT3,G3BP2,GRIP1,ATP1B1,BCL2,SRP19,KIF13B,BBS1,NPEPPS,VPS35,CHMP6,XPO5,CRB3,SLC12A2,NUP160,RINT1,MCRS1,DDRGK1,SCFD1,VPS18,COL1A1,TNKS,PMPCB,MFHAS1,STK11IP,DPP6,HSPB1,RRP7A,HPCA,CEP68,DCP1A,LRRC8A,MAP4K4,CCT7,CDK5RAP3,ATM,ERBIN,VPS33A,RAPGEF6,CALR,ARFGEF2,CEP290,KIF5A,SIN3A,VPS16,SP100,DBN1,NUMA1,CEP135,AIP,GOLGA4,PRR5L,BRAF,DNM2,RAB6C,KRT18,FAM53A,RPGR,BAG4,BTF3,PHB2,ARHGAP1,ARL8B,PLRG1,CEP131,ATRX,DVL2,LAMTOR5,NUP50,LRSAM1,USP9X,EPB41L2,BAIAP2,MDFIC,POLR1A,AFDN,ZNF385A,SYNE1,ADAR,SYT7,PHAX,SNAP91,DMTN,TIMM23,CAMSAP3,RANBP6,SRP68,PCNT,MYO1D,SNX6,PCLO,CTNND1,CLIP3,UBL4A,MTX1,SDAD1,RB1,TAP1,TVP23A,AJUBA,CLU,MEX3D,DCLK2,RFTN1,ROCK2,TOMM40L,MAPRE3,STX4,NDEL1,ANK3,SEC24C,ARHGEF2,SAR1B,PCID2,PSEN1,CDK9,TP53,SNAP25,SNX4,SLC4A1,STYX,RYR2,CFTR,RANGAP1,HINFP,GCC2,C2CD3,FBXW7,BIRC5,SMC5,BICD2,RCC2,TCP1,SEC23B,CCT6A,ARF1,AHI1,WNK1,PDIA2,ATP2C1,CCNE2,CNTLN,SIRT6,IK,MAGED1,PARP11,RTN4,CCDC93,CDC37,SRP54,RAB35,CCT2,MTX2,KIF20B,CNTN2,LRP1,CHMP7,COPG1,TOMM70,AAAS,COPZ1,AKIRIN2,ALS2,PAFAH1B1,PTPN9,LIF,BYSL,TNPO1,RAB21,PCM1,IPO4,TJP1,LZTS2,USP36,CTTN,ATP5IF1,CAV1,GAPVD1,RUVBL2,PHYHIP,NEDD8,SH3BP4,DCTN2,SUN1,CSNK2A2,SVIP,STOM,MDM2,ANG,NLGN2,XPO7,RASSF5,SNX12,FBN1,CCHCR1,PIK3R2,VPS8,MCU,SHISA7,VIL1,TERT,ODF2,GLE1,TRIM28,AP3M2,DLG4,CCT3,DRD3,MPP7,SQSTM1,TIA1,LIN7B,CEP55,AURKB,PIN1,INVS,PFN4,PTPN23,DZIP1,RRBP1,CTCF,TIMM9,GNAZ,VTA1,APPL1,KIF18A,MCM3AP,TOM1L2,AGAP2,LYST,KIAA0586,RAD21,CEP72,STAU1,NHERF2,SKP1,HOMER3,LGI1,UFL1,AHCYL1,SSB,SAE1,RPL11,ZFP36,HSPD1,CEP192,WASHC4,MX2,PIAS4,SENP2,RBM4,PRKAR1A,TAOK2,STIL,KTN1,MAPT,OGT,PER2,ITSN1,KPNA2,TERF1,DAG1,PARP3,APOE,SUMO3,DHX9,HAX1,LSG1,EIF5AL1,RGPD3,CENPA,STX12,NEO1,HGS,NUP155,ACSL3,CAVIN1,MORC3,TWF1,YBX1,ARHGAP44,NUP88,CBY1,ENY2,SEC31A,VHL,PAM16,SRP14,RIMS1,ADAM22,CORO1B,RAB36,NSF,HDAC6,EIF4ENIF1,TCF7L2,NRCAM,GOLGA2,HADH,HERC2,BCS1L,SRPRB,ANXA1,H1-5,FLOT1,PRKAA1,CTDSPL2,YAP1
235	GO:BP	positive regulation of macromolecule metabolic process	GO:0010604	FALSE	1.08696e-58	57.9638	3483	3164	863	21010	RPS4X,NFYA,RAB3GAP2,KRT17,GRIN1,MED1,IKBKB,RAB2B,BRF1,MDC1,GRM5,CDC73,GAPDH,LIN28B,PRDX6,RBMX,FOXH1,UBA2,TAOK1,SYK,CIB1,IST1,NOC2L,RELA,WBP2,LMO4,RAD50,TSG101,DTX3L,NEK2,NMD3,EXOSC2,CCT5,CEBPB,ELAVL1,PRNP,SOX14,RALB,TDRD3,PTGES3,TNRC6B,CDC14B,CBFB,PIWIL2,NAT10,ABCF1,CHP1,DGCR8,TARDBP,PRRX1,MYCBP2,SMCHD1,FOS,LARP4,CCT4,TP53BP1,LMO7,PRKN,TP73,CTCFL,TRAF3IP2,DDX3X,DOCK3,EYA1,BTRC,DDX1,GRSF1,EZR,VCP,ARRB1,NUP98,MYCBP,GTF2H1,DHX36,POU2F1,CDC20,MRPL12,PIP,FMN2,DYRK2,RFC2,RBM14,XRCC5,GRIN2A,AIF1,USP22,KAT6A,TNRC6A,SUPT16H,CHIA,MOB1B,ACTL6A,SNW1,OTUD4,FUBP3,CNOT1,PPRC1,GTF2F1,SLC27A1,RIF1,AP3B1,PIAS1,HNRNPLL,TRMT112,ADRB2,BBS7,LARP4B,PYM1,PTPN1,MED21,PLK3,CNOT8,INO80E,PRKCQ,MAP2K2,RAF1,YTHDF3,RBM15,PARN,SPHK2,TRUB2,PHF2,DAZAP2,CKAP2,GSK3B,WASL,DLX3,CENPJ,LARP1,YES1,SPIRE1,IKBKG,POU5F1,ACTN4,CCNY,DYRK1A,POLR3A,RBM38,DDX21,UPF1,ELAVL4,SIRT7,UBE2N,IPPK,LRRK1,TXN,VAMP3,TIPARP,TACC1,DLG1,STOML2,NELFE,BRCA2,LSM1,RRP8,FANCI,HLTF,NSD2,NEURL1,THRAP3,HELZ2,EIF4G2,EXOSC9,POU4F1,MORF4L1,CDKN2A,UHRF1,YAF2,PSMC3IP,PLK2,CASK,POLDIP3,DNAJA3,CUL4B,CCDC124,GLI3,DHX29,PRPF6,NSMCE3,SEC14L2,TRIM22,ZNF131,TOPORS,UBTFL1,EIF3D,SFRP2,LRRK2,FNIP1,CNOT4,EXOSC6,BLOC1S2,HIF1A,HIPK2,MTOR,ICE1,RAB7A,EIF4A3,AATF,BAZ1B,DHX33,AR,NCBP1,PPP1R7,RPS3,PTK2B,CDC5L,SUPT6H,RREB1,RBM47,SAMD4A,TNXB,RFC1,KEAP1,GSN,PNP,XRCC1,MBD3,KIF14,CNOT9,TRAF2,WDR43,TOLLIP,CYRIB,ATMIN,RTRAF,IGF2BP3,NVL,PARK7,MYC,TERF2,CEP295,SOCS1,PUM1,PRPF19,TANK,SMARCD2,RPL5,KARS1,NRG1,SNCA,RANBP9,STAT5A,FGF10,BLNK,SMARCA1,CDT1,HIP1,PAWR,GIGYF2,NPAT,TRIM21,HDAC2,HMGN1,FAM161A,ABLIM3,MAGI2,RBM20,BMI1,NOP53,CSNK1A1,WRN,PAN2,TBK1,MARK1,FMR1,EXOSC7,ZCCHC3,TAF12,LYAR,TRIB3,TTN,TENT4A,NKRF,RNF4,RPUSD3,CCT8,AP3D1,ESR1,EXOSC5,FAM107A,HOXD13,AKAP8L,ELF2,FXR2,DAXX,IFNG,ZC3HAV1,BSG,CNBP,DISC1,METTL5,RPS2,MAVS,IQGAP1,RELN,FUS,RNF111,FGF23,PPP2R5D,CREBBP,AKAP12,TRMT10C,CNOT11,DNAJB2,BLM,AURKA,MTDH,ELOB,PRKD1,PTK2,SUV39H1,CDH13,LIMCH1,PWP1,RNASEL,SIRT2,ZC3H12D,NOL11,ZC3H8,HNRNPU,FRMD8,SEC22B,PPP1R10,EIF3E,PSMC3,DDX17,RARA,PRKDC,CCDC88A,TRIP11,SORBS1,KDM1A,CCAR1,KLF4,VEGFB,SLC8A2,ATF7IP,TCERG1,JTB,ASXL1,DKC1,ACTC1,MTPN,EEF2,HBEGF,GPI,CDKN1A,APC,BRAT1,GPER1,HNRNPR,LARP7,PAF1,SERPINB3,PPP3CB,PLCB1,MAP3K11,YY1,FZD2,LATS1,TNIP2,MARS1,CYBA,CTSC,PNKP,C1QBP,TF,LMNA,NPM2,TCEA1,CAMKK1,DAZL,WDR75,SRPK2,S100A9,SF3B3,BARD1,TNKS1BP1,PIK3R6,NPTN,CIRBP,JMJD6,CDCA8,DCP1B,KAT5,TNRC6C,SNRNP70,ZNF24,HSP90AA1,PGR,PATL1,CARF,TEAD4,STING1,GRIA1,CCNT1,GNL3,GSK3A,PIBF1,DIMT1,PICALM,NEDD9,CALCOCO1,CAND2,NPM1,CGAS,CTNNB1,EIF2AK2,WAS,MKRN2,CYFIP2,MTCH1,GGA3,WRAP53,NIPBL,C3,EDF1,TNC,OAS1,NCOA4,TRIM56,SOX3,ATR,EGF,PML,EIF2AK3,CD81,METTL3,BRD7,NR3C1,ANK2,CYCS,PRKCG,TERF2IP,FZD8,PLPP3,TNP2,NCL,PDE2A,FASTKD2,PIK3R3,PARP1,TRA2B,SOX9,DAZAP1,NRXN1,GATA1,RAB3GAP1,DBP,CNOT3,PLK1,TRIM25,PDGFRB,LBHD1,RAP1A,CSDE1,CNOT6,MACROH2A1,CCDC22,PTEN,CNOT2,NELFA,PDCD6,SNX9,NFAT5,NME2,SUB1,CASP8AP2,TFEB,WWTR1,THRA,NR4A1,ZFP36L1,NHLRC1,SCRIB,RASSF1,NANOG,AXIN2,RFC4,NUP85,FGFR1,MBP,NFE2L2,ILK,TUT4,PLGRKT,PPARA,MYO1C,RBBP7,RPTOR,CARM1,DHX58,PIM1,EIF4G1,RUVBL1,CRKL,PKP3,RIPK3,STAT3,BCL2,KDM5A,UPF3B,DTL,HABP4,CAPRIN2,VPS35,HEATR1,RNF40,AKAP9,AIMP2,TASP1,TAF15,MCRS1,DDRGK1,TWIST1,HNRNPC,MLH1,MAD2L2,RRP1B,UBE3A,CHEK2,ACTR3,COL1A1,TNKS,PCNA,TFAM,KHSRP,LIN28A,RUNX2,PDLIM1,HSPB1,INO80B,P2RX1,PADI2,DCP2,DIS3,MAPK3,NCK1,DCP1A,PEF1,CDK13,OAS2,CCT7,SLC6A4,BUD23,KHDRBS1,CDK5RAP3,ATM,BRCA1,CACUL1,COPS8,CALR,SUPV3L1,ARFGEF2,CEP290,ARID1A,SIN3A,SP100,DROSHA,S100A8,YTHDF1,AIP,U2AF2,PTMS,PRR5L,DDX11,BRAF,DNM2,FAM168A,CAPRIN1,RPUSD4,ILF3,BAG4,DEK,PHB2,DAB2IP,PAN3,ATRX,DVL2,LAMTOR5,ITK,USP9X,FAM98B,XRCC6,MDFIC,ATAD2,MRE11,PBXIP1,AFDN,WFS1,ADAR,MYBBP1A,CEBPZ,EIF6,MED6,RFC5,SP1,PSMC1,SPHK1,OAS3,KDM3A,IFIH1,NCOA3,RBM10,NBN,HMGA1,FAM98A,CLIP3,WDR77,RNF8,CDK7,QKI,KMT2A,RB1,CDK5RAP2,RPS6KB1,RIGI,FGF2,AJUBA,CLU,MEX3D,TENT4B,RBX1,HAVCR2,SMAD6,SRSF1,RFTN1,ROCK2,MAPRE3,WDR5,RGCC,STX4,MED26,ANK3,ARHGEF2,PCID2,PSEN1,CDK9,RFC3,TP53,LARP1B,UBTF,UPF3A,EPO,CHD3,HINFP,PTBP1,APEX1,RNF19A,FBXW7,PLP1,BIRC5,CSF1R,NTRK1,PSMC5,KMT2E,FOSL2,BRD4,CAMKK2,DIP2B,NOX4,DNMT1,NSUN5,TCIM,SMARCE1,TCP1,CCT6A,HMGB1,ELF4,ACTR2,AHI1,DDX39B,FZR1,DDB1,CCNA2,GATAD2A,APP,KDM7A,PKN1,PKP1,PQBP1,SECISBP2,SIRT6,MAGED1,CEBPA,RTN4,TGFBR1,PSME3,CCT2,CIITA,CNTN2,CCL21,LRP1,HSF1,MAML3,RBBP9,CNOT10,SOD1,TOMM70,LCP2,STUB1,SSBP1,RNF168,IKBKE,USP13,AKIRIN2,GTF2I,ALS2,LAT,LIF,ATP5IF1,CAV1,RUVBL2,HNRNPD,RRN3,SF3B1,SS18L1,SOX2,PRR7,SVIP,SFPQ,MDM2,ANG,CLNS1A,C6ORF89,RC3H1,RASSF5,FTO,NCBP2,DGKQ,FBXW11,PIK3R2,ATOH8,MAPKAPK5,TERT,ALDH1A2,TRIM28,HSPH1,DLG4,GATAD2B,CCT3,ABT1,BEX3,DDN,SQSTM1,HMBOX1,DTNBP1,MED10,IFI16,AURKB,PIN1,GATA2,YBX3,CTCF,BCLAF1,ELL,PLA2R1,APPL1,AGAP2,TOP2B,SIRT1,TBP,KDM6A,MAML2,MED16,CUL3,MEOX2,RPS7,SKP1,GLYR1,SRY,ZNF398,SSB,TRIM71,RUNX1,SAE1,EXOSC8,RPL11,HSF2,MOV10,ZFP36,HSPD1,PELP1,TRAF6,RAD51,PIAS4,SENP2,RBM4,GPRC5B,TAOK2,MAPT,OGT,MAML1,PER2,MEAF6,UBQLN2,IGF2BP2,RBM23,CHD7,WT1,DACT1,TERF1,DAG1,PARP3,OLFM1,PLAUR,APOE,DIS3L2,CHFR,DHX9,HAX1,ERCC2,EIF5AL1,KIT,CTBP1,WDR48,RC3H2,CAMP,ERG,EIF4G3,HGS,ZFP36L2,PIK3CA,UTP15,PNPT1,EXOSC3,YBX1,HIP1R,HOXA13,ENY2,VHL,MRPS27,ARIH1,RIMS1,COPS5,H2AX,ILF2,PPP1R12A,USP21,GTF2F2,PSME1,CASP3,NSF,HDAC6,EIF4ENIF1,BRD8,KMT2D,TCF7L2,GOLGA2,HNRNPK,POU4F2,XIAP,EN2,INCENP,ANXA1,MYB,CDC25B,CXXC1,FLOT1,PRKAA1,PRMT5,AXIN1,YAP1
236	GO:BP	chromosome organization	GO:0051276	FALSE	1.46705e-57	56.8336	633	3164	264	21010	TWNK,RPA1,GEN1,CLASP2,REC8,RAD50,NEK2,RPA2,CCT5,TDRD3,PTGES3,NAT10,SMC4,SMCHD1,CLASP1,CCT4,MAP9,KIFC1,DDX3X,DDX1,NUP98,DHX36,DYNC1LI1,KIF23,CDC20,BCCIP,RFC2,NEK6,XRCC5,KAT6A,ACTL6A,RIF1,MAD2L1,FANCD2,INO80E,PRKCQ,TOP1,CENPF,PARN,PUM2,MCM6,KIF2C,TACC3,H1-10,UPF1,SIRT7,CDC27,BRCA2,CCNB1,PSMC3IP,CHMP3,CHAMP1,NSMCE3,AURKC,TTK,BAZ1B,AKAP8,ASCC2,RFC1,XRCC1,KIF14,GAR1,SMC3,KPNB1,MCM3,MYC,TERF2,CHMP1A,SMARCD2,NUP133,CDT1,MLH3,GTF2B,ANAPC1,WRN,ASCC1,TTN,TENT4A,RNF4,CCT8,AKAP8L,ZNF207,TEX14,SUGT1,BLM,NUF2,DHX30,SIRT2,SMC6,HNRNPU,PPP1R10,MAD1L1,PRKDC,CHMP4B,NUP107,ATF7IP,H1-7,NCAPD3,DKC1,KATNB1,APC,GPER1,SMC1A,NOP10,H1-0,YY1,SPAG5,LATS1,PURA,PNKP,LMNA,CENPW,ZNF365,TNKS1BP1,VPS4A,CDCA8,MCPH1,KAT5,MAEL,HSP90AA1,PRC1,RAE1,TPR,GNL3,MCM4,RRS1,PIBF1,CTNNB1,GNL3L,TOP3B,WRAP53,NIPBL,FEN1,ATR,PML,BRD7,TERF2IP,PARP1,BUB3,PLK1,PDS5B,MACROH2A1,KIF15,SPDL1,SUB1,AXIN2,RFC4,MCM7,KIF3B,RACGAP1,MCM5,RUVBL1,PELO,ESPL1,CHMP6,SGO1,NSMCE1,MCRS1,HNRNPC,MLH1,MAD2L2,CHEK2,ARHGEF10,TNKS,PCNA,TOP1MT,INO80B,DCP2,MAPK3,CCT7,ATM,SUPV3L1,ARID1A,SIN3A,SP100,NUMA1,DDX11,PHB2,AGO4,SPICE1,ATRX,XRCC6,MRE11,MCM2,RFC5,NBN,HMGA1,SMG1,RB1,CDK5RAP2,TENT4B,STAG1,CCSAP,PCID2,RFC3,TP53,RECQL,APEX1,FBXW7,NHP2,YLPM1,BIRC5,SMC5,GTF2H2,SMARCE1,TCP1,CCT6A,HMGB1,EXOSC10,CCNE2,SIRT6,IK,CDC16,TUBG1,CCT2,CHMP7,KIF11,AAAS,SSBP1,RUVBL2,HNRNPD,DCTN2,SUN1,XRN1,MAPKAPK5,TERT,TRIM28,CCT3,HMBOX1,AURKB,CTCF,NUSAP1,KIF18A,NUDC,RAD21L1,TOP2B,RAD21,NDC80,CUL3,LSM14A,NCAPG2,CEP192,RAD51,PRM1,MAPT,TERF1,PARP3,DIS3L2,CHFR,DHX9,ERCC2,CENPA,NUP155,NSMCE2,SMC2,SMG6,ASCC3,HDAC8,TCF7L2,GOLGA2,NCAPH2,INCENP,ANXA1,H1-5
237	GO:BP	protein localization	GO:0008104	FALSE	4.63404e-57	56.334	2728	3164	716	21010	RAB3GAP2,RAB3C,MAP2,NUP205,MED1,IKBKB,RAB2B,PHLDB2,STAU2,RPA1,SPTBN4,MAP1A,SEC13,RPH3A,CLASP2,SYK,CIB1,LLGL1,IST1,COPA,EXOC2,WBP2,TMEM201,TSC2,LMNB1,LCP1,TSG101,ATAD1,COG3,DTX3L,FLOT2,NMD3,RPA2,CCT5,ELAVL1,PRNP,DNAJC13,STX1B,CHP1,AZGP1,TARDBP,MYCBP2,CCT4,SYNGAP1,PRKN,CTCFL,TRAF3IP2,DDX3X,VPS45,LGALS3,DDX1,EZR,GLUL,VCP,RAPGEF4,PACSIN2,ARRB1,NUP98,SAMM50,CROCC,FMN2,XRCC5,FKBP8,GRIN2A,NAPB,VPS39,JARID2,AKAP11,RAB11B,AP3B1,BBS7,PTPN1,PLK3,PLEC,RAF1,MFF,CENPF,CEP250,GSK3B,EXOC4,BSN,WASL,CENPJ,ZFAND1,STX8,SPIRE1,ACTN4,ZMAT3,RPF2,SRPRA,RAB11FIP5,SIRT7,TXN,TJP3,VAMP3,BBS4,NOL8,MYO18A,DLG1,EHD2,HSPA9,VPS11,PEX7,GIPC1,BRCA2,SHANK3,DDX6,NSD2,NXF1,CDKN2A,TIMM8A,MVP,VPS53,SDCBP,ATP6V1D,DNAJA3,GLI3,ATP13A1,VGF,CHMP3,SRP72,CHAMP1,PLEKHA1,POM121,TRIM22,PACS1,VRK1,SRP9,USO1,TOPORS,NPHS1,C9ORF72,LRRK2,TOMM20,TTK,HIF1A,DDX42,MTOR,ICE1,RAB7A,AR,AKAP8,AP1B1,GDI1,TIMM44,GOLGA7B,ERC1,KEAP1,GSN,VCPIP1,CEP350,GPHN,KIF14,ARCN1,TOLLIP,EXOC5,MACF1,KPNB1,NVL,NRXN3,PARK7,XPO1,RAPSN,TERF2,APOD,CEP295,PRPF19,CHMP1A,BBS5,ANK1,RAB15,C2CD5,CETN2,NSFL1C,NUP133,MYO6,FGF10,HIP1,GRPEL1,EPB41,EXOC6B,TTC8,TRIM21,STXBP5,ABLIM3,MLH3,MAGI2,TTC7B,GOLGB1,NOP53,GNAS,WRN,LAMTOR1,EMC4,VCL,TTN,PALM,ATG3,LCA5,RNF4,CCT8,AP3D1,ESR1,TBC1D17,DNAJC19,EXOC3,B3GAT3,IPO7,IFNG,COPZ2,USH1C,BSG,DISC1,FGG,MAVS,RELN,MYO7A,FAM53B,MAPRE2,CREBBP,RAB5C,KCNAB2,LIN7A,DNAJB2,KPNA5,AURKA,AHCTF1,GBP1,PRKD1,DNAJB6,SPCS2,CAMK2G,SEC61B,STK3,PTPRU,RAB6A,BAG3,AQP11,HNRNPU,FRMD8,SEC22B,PPP1R10,NPTX1,MAD1L1,CEP41,VPS29,TOMM40,CHMP4B,EMC1,CCDC88A,NUP107,SORBS1,KDM1A,AAK1,AP1M1,NUP153,DNM1L,GAK,DKC1,PALM2AKAP2,KATNB1,CDKN1A,APC,GPER1,RAP1GDS1,LATS2,TBRG1,LARP7,PAF1,EPB41L3,PPP3CB,ARL2,PLCB1,MFN2,SLC16A1,ITGB1,SPAG5,SNX1,AGK,SEPTIN8,LATS1,ACAP1,PRRT1,SSNA1,LDLRAP1,LMNA,HAP1,GRPEL2,BARD1,VPS4A,NOMO2,MCPH1,IQSEC2,PRKCE,CNTNAP2,HSP90AA1,LMTK2,FAM83H,NAPG,HOOK2,ID1,TPR,GNL3,SORT1,TIMM13,RRS1,GSK3A,ARFGAP2,PIBF1,RHOB,WASHC5,SNX27,PICALM,NEDD9,NPM1,CSE1L,GPR158,EXOC1,CTNNB1,PDCD6IP,PPP1R9B,FKBP1B,NUP93,MTX3,RAB11FIP3,BCR,GNL3L,CD2AP,FGB,EMC2,MTCH1,UBL5,CNTNAP1,GGA3,WRAP53,NIPBL,AP2A1,PKP2,KIAA0753,TOMM34,NCOA4,RILPL1,ATR,EGF,EXOC8,PML,EIF2AK3,CD81,COPB2,GPSM2,CADPS,ANK2,TIMM8B,RANBP3,MYO5A,EXOC7,HYOU1,NUAK2,TERF2IP,SLC25A22,SCYL1,GABARAPL2,PARP1,BUB3,SOX9,SH3GLB1,NRXN1,NF1,RAB3GAP1,PLK1,MTCH2,TRIM25,MAPK8IP3,RAP1A,TIMM50,MACROH2A1,CCDC22,RANBP2,SPDL1,DSP,PDCD6,SNX9,RSL1D1,GPC1,CPT1A,SHANK1,WWTR1,VPS51,CEP83,EFR3A,NHLRC1,PPID,COPB1,SCRIB,AXIN2,NUP85,CHML,RUFY3,VAPA,NUP210,SUN2,AP2M1,MYO1C,GUK1,KIF3B,UTP25,CRKL,TPP1,AP3S2,PKP3,CLTC,LEMD2,STAT3,G3BP2,GRIP1,ATP1B1,BCL2,SRP19,KIF13B,BBS1,NPEPPS,VPS35,CHMP6,XPO5,CRB3,SLC12A2,NUP160,RINT1,MCRS1,DDRGK1,SCFD1,VPS18,COL1A1,TNKS,PMPCB,MFHAS1,STK11IP,DPP6,HSPB1,RRP7A,HPCA,CEP68,DCP1A,LRRC8A,MAP4K4,CCT7,CDK5RAP3,ERBIN,VPS33A,RAPGEF6,CALR,ARFGEF2,CEP290,KIF5A,SIN3A,VPS16,SP100,DBN1,NUMA1,CEP135,AIP,GOLGA4,PRR5L,BRAF,DNM2,RAB6C,KRT18,FAM53A,RPGR,BAG4,BTF3,PHB2,ARHGAP1,ARL8B,PLRG1,CEP131,ATRX,DVL2,LAMTOR5,NUP50,LRSAM1,USP9X,EPB41L2,BAIAP2,MDFIC,POLR1A,AFDN,SYNE1,ADAR,SYT7,PHAX,SNAP91,DMTN,TIMM23,CAMSAP3,RANBP6,SRP68,PCNT,MYO1D,SNX6,PCLO,CTNND1,CLIP3,UBL4A,MTX1,SDAD1,RB1,TAP1,TVP23A,AJUBA,CLU,DCLK2,RFTN1,ROCK2,TOMM40L,MAPRE3,STX4,NDEL1,ANK3,SEC24C,ARHGEF2,SAR1B,PCID2,PSEN1,CDK9,TP53,SNAP25,SNX4,SLC4A1,STYX,RYR2,CFTR,RANGAP1,HINFP,GCC2,C2CD3,FBXW7,BIRC5,SMC5,BICD2,RCC2,TCP1,SEC23B,CCT6A,ARF1,AHI1,WNK1,PDIA2,ATP2C1,CCNE2,CNTLN,SIRT6,IK,MAGED1,PARP11,RTN4,CCDC93,CDC37,SRP54,RAB35,CCT2,MTX2,KIF20B,CNTN2,LRP1,CHMP7,COPG1,TOMM70,AAAS,COPZ1,AKIRIN2,ALS2,PAFAH1B1,PTPN9,LIF,BYSL,TNPO1,RAB21,PCM1,IPO4,TJP1,LZTS2,USP36,CTTN,ATP5IF1,CAV1,GAPVD1,RUVBL2,PHYHIP,NEDD8,SH3BP4,DCTN2,SUN1,CSNK2A2,SVIP,STOM,MDM2,ANG,NLGN2,XPO7,RASSF5,SNX12,FBN1,CCHCR1,PIK3R2,VPS8,MCU,SHISA7,VIL1,TERT,ODF2,GLE1,TRIM28,AP3M2,DLG4,CCT3,DRD3,MPP7,SQSTM1,TIA1,LIN7B,CEP55,AURKB,PIN1,INVS,PFN4,PTPN23,DZIP1,RRBP1,CTCF,TIMM9,GNAZ,VTA1,APPL1,KIF18A,MCM3AP,TOM1L2,AGAP2,LYST,KIAA0586,RAD21,CEP72,STAU1,NHERF2,SKP1,HOMER3,LGI1,UFL1,AHCYL1,SSB,SAE1,RPL11,HSPD1,CEP192,WASHC4,MX2,PIAS4,SENP2,RBM4,PRKAR1A,TAOK2,STIL,KTN1,MAPT,OGT,PER2,ITSN1,KPNA2,TERF1,DAG1,PARP3,APOE,SUMO3,DHX9,HAX1,LSG1,EIF5AL1,RGPD3,CENPA,STX12,NEO1,HGS,NUP155,ACSL3,CAVIN1,MORC3,TWF1,YBX1,ARHGAP44,NUP88,CBY1,ENY2,SEC31A,VHL,PAM16,SRP14,RIMS1,ADAM22,CORO1B,RAB36,NSF,HDAC6,EIF4ENIF1,TCF7L2,NRCAM,GOLGA2,HADH,HERC2,BCS1L,SRPRB,ANXA1,H1-5,FLOT1,PRKAA1,CTDSPL2,YAP1
238	GO:BP	positive regulation of nitrogen compound metabolic process	GO:0051173	FALSE	6.23549e-57	56.2051	3071	3164	781	21010	RPS4X,NFYA,RAB3GAP2,BEND3,KRT17,GRIN1,MED1,IKBKB,BRF1,MDC1,GRM5,CDC73,LIN28B,PRDX6,RBMX,FOXH1,UBA2,TAOK1,SYK,CIB1,IST1,RELA,WBP2,LMO4,RAD50,TSG101,DTX3L,NEK2,NMD3,EXOSC2,CCT5,CEBPB,ELAVL1,PRNP,SOX14,RALB,TDRD3,PTGES3,TNRC6B,CDC14B,CBFB,PIWIL2,NAT10,ABCF1,CHP1,DGCR8,TARDBP,PRRX1,MYCBP2,SMCHD1,FOS,LARP4,CCT4,TP53BP1,LMO7,PRKN,TP73,CTCFL,DDX3X,DOCK3,EYA1,BTRC,GRSF1,EZR,VCP,ARRB1,NUP98,MYCBP,GTF2H1,DHX36,POU2F1,CDC20,MRPL12,FMN2,RFC2,RBM14,XRCC5,GRIN2A,USP22,KAT6A,TNRC6A,SUPT16H,MOB1B,ACTL6A,SNW1,OTUD4,FUBP3,CNOT1,PPRC1,GTF2F1,SLC27A1,RIF1,AP3B1,PIAS1,HNRNPLL,TRMT112,ADRB2,BBS7,LARP4B,PYM1,PTPN1,MED21,PLK3,CNOT8,INO80E,PRKCQ,MAP2K2,RAF1,YTHDF3,RBM15,PARN,SPHK2,TRUB2,PHF2,DAZAP2,CKAP2,GSK3B,WASL,DLX3,CENPJ,LARP1,YES1,SPIRE1,IKBKG,POU5F1,ACTN4,CCNY,DYRK1A,DDX21,UPF1,SIRT7,UBE2N,IPPK,LRRK1,TXN,TIPARP,TACC1,DLG1,NELFE,BRCA2,LSM1,RRP8,FANCI,HLTF,NSD2,NEURL1,THRAP3,HELZ2,EIF4G2,EXOSC9,POU4F1,MORF4L1,CDKN2A,UHRF1,YAF2,PSMC3IP,PLK2,CASK,POLDIP3,DNAJA3,CUL4B,CCDC124,GLI3,DHX29,PRPF6,NSMCE3,SEC14L2,TRIM22,ZNF131,TOPORS,UBTFL1,EIF3D,SFRP2,LRRK2,FNIP1,CNOT4,EXOSC6,BLOC1S2,HIF1A,HIPK2,MTOR,ICE1,RAB7A,EIF4A3,AATF,BAZ1B,DHX33,AR,NCBP1,PPP1R7,RPS3,PTK2B,CDC5L,SUPT6H,RREB1,SAMD4A,RFC1,KEAP1,GSN,XRCC1,MBD3,KIF14,CNOT9,TRAF2,WDR43,TOLLIP,ATMIN,RTRAF,NVL,PARK7,MYC,TERF2,CEP295,SOCS1,PUM1,PRPF19,TANK,SMARCD2,RPL5,KARS1,NRG1,SNCA,RANBP9,STAT5A,FGF10,SMARCA1,CDT1,HIP1,PAWR,GIGYF2,NPAT,TRIM21,HDAC2,HMGN1,FAM161A,ABLIM3,MAGI2,RBM20,BMI1,NOP53,CSNK1A1,WRN,PAN2,TBK1,FMR1,EXOSC7,TAF12,LYAR,TRIB3,TENT4A,NKRF,RNF4,RPUSD3,CCT8,AP3D1,ESR1,EXOSC5,FAM107A,HOXD13,AKAP8L,ELF2,FXR2,DAXX,IFNG,ZC3HAV1,CNBP,DISC1,METTL5,RPS2,MAVS,IQGAP1,RELN,FUS,RNF111,FGF23,PPP2R5D,CREBBP,TRMT10C,CNOT11,DNAJB2,BLM,AURKA,MTDH,ELOB,PRKD1,PTK2,SUV39H1,CDH13,LIMCH1,PWP1,RNASEL,SIRT2,ZC3H12D,NOL11,ZC3H8,HNRNPU,SEC22B,PPP1R10,EIF3E,PSMC3,DDX17,RARA,PRKDC,CCDC88A,TRIP11,KDM1A,CCAR1,KLF4,VEGFB,SLC8A2,ATF7IP,TCERG1,JTB,ASXL1,DKC1,MTPN,EEF2,HBEGF,CDKN1A,APC,BRAT1,GPER1,HNRNPR,LARP7,PAF1,SERPINB3,PPP3CB,PLCB1,MAP3K11,YY1,FZD2,LATS1,TNIP2,MARS1,CTSC,PNKP,C1QBP,TF,NPM2,TCEA1,CAMKK1,DAZL,WDR75,S100A9,SF3B3,BARD1,TNKS1BP1,PIK3R6,NPTN,CIRBP,JMJD6,CDCA8,DCP1B,KAT5,TNRC6C,SNRNP70,ZNF24,HSP90AA1,PGR,PATL1,CARF,TEAD4,STING1,CCNT1,GNL3,GSK3A,PIBF1,DIMT1,PICALM,NEDD9,CALCOCO1,CAND2,NPM1,CTNNB1,WAS,MKRN2,CYFIP2,MTCH1,GGA3,WRAP53,NIPBL,C3,EDF1,NCOA4,SOX3,ATR,EGF,PML,EIF2AK3,CD81,METTL3,BRD7,NR3C1,CYCS,PRKCG,TERF2IP,FZD8,PLPP3,TNP2,NCL,FASTKD2,PIK3R3,PARP1,TRA2B,SOX9,DAZAP1,NRXN1,GATA1,RAB3GAP1,DBP,CNOT3,PLK1,TRIM25,PDGFRB,LBHD1,RAP1A,CSDE1,CNOT6,CCDC22,PTEN,CNOT2,NELFA,PDCD6,SNX9,NFAT5,NME2,SUB1,CASP8AP2,TFEB,WWTR1,THRA,NR4A1,ZFP36L1,NHLRC1,RASSF1,NANOG,AXIN2,RFC4,NUP85,FGFR1,MBP,NFE2L2,ILK,TUT4,PLGRKT,PPARA,MYO1C,RBBP7,RPTOR,CARM1,PIM1,EIF4G1,RUVBL1,CRKL,RIPK3,STAT3,BCL2,KDM5A,UPF3B,DTL,HABP4,CAPRIN2,VPS35,HEATR1,RNF40,AKAP9,AIMP2,TASP1,TAF15,MCRS1,DDRGK1,TWIST1,MLH1,MAD2L2,RRP1B,UBE3A,CHEK2,MT-CO2,ACTR3,COL1A1,TNKS,PCNA,TFAM,KHSRP,LIN28A,RUNX2,PDLIM1,INO80B,P2RX1,DCP2,DIS3,MAPK3,NCK1,DCP1A,PEF1,CDK13,CCT7,BUD23,KHDRBS1,CDK5RAP3,ATM,BRCA1,CACUL1,COPS8,SUPV3L1,CEP290,ARID1A,SIN3A,SP100,S100A8,YTHDF1,AIP,U2AF2,PTMS,PRR5L,DDX11,BRAF,DNM2,FAM168A,CAPRIN1,RPUSD4,ILF3,BAG4,DEK,PHB2,DAB2IP,PAN3,ATRX,DVL2,USP9X,XRCC6,MDFIC,ATAD2,MRE11,PBXIP1,WFS1,MYBBP1A,CEBPZ,EIF6,MED6,RFC5,SP1,PSMC1,SPHK1,KDM3A,NCOA3,NBN,HMGA1,CLIP3,WDR77,RNF8,CDK7,KMT2A,RB1,CDK5RAP2,RPS6KB1,RIGI,FGF2,AJUBA,CLU,MEX3D,TENT4B,RBX1,SMAD6,SRSF1,ROCK2,MAPRE3,WDR5,RGCC,MED26,ARHGEF2,PCID2,PSEN1,CDK9,RFC3,TP53,LARP1B,UBTF,UPF3A,EPO,CHD3,HINFP,PTBP1,APEX1,RNF19A,FBXW7,BIRC5,CSF1R,NTRK1,PSMC5,KMT2E,FOSL2,BRD4,CAMKK2,DIP2B,NOX4,NSUN5,TCIM,SMARCE1,TCP1,CCT6A,HMGB1,ELF4,ACTR2,AHI1,DDX39B,FZR1,DDB1,CCNA2,GATAD2A,APP,KDM7A,PKN1,DDAH1,PQBP1,SIRT6,MAGED1,CEBPA,TGFBR1,PSME3,CCT2,CIITA,CNTN2,CCL21,LRP1,HSF1,MAML3,CNOT10,LCP2,STUB1,SSBP1,RNF168,USP13,AKIRIN2,GTF2I,ALS2,LAT,LIF,ATP5IF1,CAV1,RUVBL2,HNRNPD,RRN3,SF3B1,SS18L1,SOX2,PRR7,SVIP,SFPQ,MDM2,ANG,CLNS1A,C6ORF89,RC3H1,RASSF5,FTO,NCBP2,DGKQ,FBXW11,PIK3R2,ATOH8,MAPKAPK5,TERT,TRIM28,DLG4,GATAD2B,CCT3,ABT1,BEX3,DDN,SQSTM1,HMBOX1,DTNBP1,MED10,IFI16,AURKB,PIN1,GATA2,YBX3,CTCF,BCLAF1,ELL,AGAP2,TOP2B,SIRT1,TBP,KDM6A,MAML2,MED16,CUL3,MEOX2,SKP1,GLYR1,SRY,ZNF398,SSB,TRIM71,RUNX1,SAE1,EXOSC8,HSF2,MOV10,ZFP36,HSPD1,PELP1,TRAF6,RAD51,PIAS4,SENP2,RBM4,GPRC5B,TAOK2,MAPT,OGT,MAML1,PER2,MEAF6,UBQLN2,RBM23,CHD7,WT1,DACT1,TERF1,DAG1,PARP3,PLAUR,APOE,DIS3L2,CHFR,DHX9,HAX1,ERCC2,EIF5AL1,KIT,CTBP1,WDR48,RC3H2,CAMP,ERG,EIF4G3,ZFP36L2,ACSL3,PIK3CA,UTP15,PNPT1,EXOSC3,YBX1,HIP1R,HOXA13,ENY2,VHL,MRPS27,ARIH1,COPS5,H2AX,ILF2,PPP1R12A,USP21,GTF2F2,PSME1,CASP3,NSF,HDAC6,EIF4ENIF1,BRD8,KMT2D,TCF7L2,GOLGA2,HNRNPK,POU4F2,XIAP,EN2,INCENP,MYB,CDC25B,CXXC1,FLOT1,PRKAA1,PRMT5,AXIN1,YAP1
239	GO:BP	positive regulation of metabolic process	GO:0009893	FALSE	7.22169e-57	56.1414	3797	3164	915	21010	RPS4X,NFYA,RAB3GAP2,BEND3,KRT17,GRIN1,MED1,IKBKB,RAB2B,GSTP1,BRF1,MDC1,GRM5,CDC73,GAPDH,LIN28B,PRDX6,RBMX,FOXH1,UBA2,TAOK1,SYK,CIB1,IST1,NOC2L,RELA,WBP2,LMO4,RAD50,TSC2,TSG101,DTX3L,NEK2,NMD3,EXOSC2,CCT5,CEBPB,ELAVL1,PRNP,SOX14,RALB,TDRD3,PTGES3,TNRC6B,CDC14B,CBFB,PIWIL2,NAT10,ABCF1,CHP1,DGCR8,TARDBP,PRRX1,MYCBP2,SMCHD1,FOS,LARP4,CCT4,TP53BP1,LMO7,PRKN,PIK3C2A,TP73,CTCFL,TRAF3IP2,DDX3X,DOCK3,DECR1,EYA1,BTRC,DDX1,GRSF1,EZR,VCP,ARRB1,NUP98,MYCBP,GTF2H1,DHX36,POU2F1,CDC20,MRPL12,PIP,FMN2,DYRK2,RFC2,RBM14,XRCC5,GRIN2A,AIF1,USP22,KAT6A,TNRC6A,SUPT16H,CHIA,MOB1B,ACTL6A,SNW1,TYRO3,OTUD4,FUBP3,CNOT1,PPRC1,GTF2F1,SLC27A1,RIF1,AP3B1,PIAS1,HNRNPLL,TRMT112,PMEL,ADRB2,BBS7,LARP4B,PYM1,PTPN1,MED21,PLK3,CNOT8,INO80E,PRKCQ,MAP2K2,RAF1,EEF1E1,YTHDF3,RBM15,PARN,SPHK2,TRUB2,PHF2,DAZAP2,CKAP2,GSK3B,WASL,DLX3,CENPJ,LARP1,YES1,SPIRE1,IKBKG,POU5F1,ACTN4,CCNY,DYRK1A,POLR3A,RBM38,DDX21,UPF1,ELAVL4,SIRT7,UBE2N,IPPK,LRRK1,TXN,VAMP3,TIPARP,TACC1,DLG1,STOML2,APOA1,NELFE,GIPC1,BRCA2,LSM1,RRP8,FANCI,HLTF,NSD2,NEURL1,THRAP3,HELZ2,EIF4G2,EXOSC9,CCNB1,POU4F1,MORF4L1,CDKN2A,UHRF1,YAF2,SDCBP,PSMC3IP,PLK2,CASK,POLDIP3,DNAJA3,CUL4B,CCDC124,GLI3,DHX29,PRPF6,NSMCE3,FABP5,SEC14L2,TRIM22,ZNF131,TOPORS,UBTFL1,EIF3D,SFRP2,C9ORF72,LRRK2,FNIP1,CNOT4,EXOSC6,BLOC1S2,HIF1A,HIPK2,MTOR,ICE1,RAB7A,EIF4A3,AATF,BAZ1B,DHX33,AR,NCBP1,PPP1R7,RPS3,PTK2B,CDC5L,SUPT6H,RREB1,RBM47,SAMD4A,TNXB,RFC1,KEAP1,GSN,PNP,XRCC1,MBD3,KIF14,CNOT9,TRAF2,WDR43,TOLLIP,CYRIB,ATMIN,RTRAF,IGF2BP3,NVL,PARK7,MYC,TERF2,CEP295,SOCS1,PUM1,PRPF19,TANK,SMARCD2,RPL5,KARS1,NRG1,SNCA,RANBP9,STAT5A,FGF10,BLNK,IGHA1,SMARCA1,CDT1,HIP1,PAWR,GIGYF2,NPAT,TRIM21,HDAC2,HMGN1,FAM161A,ABLIM3,MAGI2,RBM20,BMI1,NOP53,GNAS,CSNK1A1,WRN,PAN2,TBK1,MARK1,FMR1,EXOSC7,ZCCHC3,TAF12,LYAR,TRIB3,TTN,TENT4A,NKRF,RNF4,RPUSD3,CCT8,AP3D1,ESR1,EXOSC5,FAM107A,HOXD13,AKAP8L,ELF2,FXR2,DAXX,IFNG,ZC3HAV1,BSG,CNBP,DISC1,METTL5,RPS2,MAVS,IQGAP1,RELN,FUS,RNF111,FGF23,PPP2R5D,CREBBP,AKAP12,TRMT10C,CNOT11,DNAJB2,BLM,AURKA,MTDH,ELOB,PRKD1,PTK2,SUV39H1,CDH13,LIMCH1,PWP1,RNASEL,SIRT2,ZC3H12D,NOL11,ZC3H8,BAG3,HNRNPU,FRMD8,SEC22B,NNT,PPP1R10,EIF3E,PSMC3,DDX17,RARA,PRKDC,CCDC88A,TRIP11,SORBS1,KDM1A,CCAR1,KLF4,VEGFB,SLC8A2,ATF7IP,TCERG1,JTB,ASXL1,DKC1,ACTC1,MTPN,EEF2,HBEGF,GPI,CDKN1A,APC,BRAT1,GPER1,HNRNPR,LARP7,PAF1,SERPINB3,PPP3CB,PLCB1,MFN2,MAP3K11,YY1,SCD,FZD2,LATS1,TNIP2,MARS1,CYBA,CTSC,PNKP,C1QBP,TF,LDLRAP1,LMNA,ZNF622,NPM2,TCEA1,CAMKK1,DAZL,WDR75,SRPK2,S100A9,SF3B3,BARD1,TNKS1BP1,PIK3R6,NPTN,CIRBP,JMJD6,CDCA8,DCP1B,KAT5,TNRC6C,SNRNP70,ZNF24,PRKCE,HSP90AA1,PGR,PATL1,CARF,TEAD4,STING1,GRIA1,CCNT1,GNL3,GSK3A,PIBF1,DIMT1,PICALM,NEDD9,CALCOCO1,CAND2,NPM1,CGAS,CTNNB1,EIF2AK2,ADGRB1,WAS,MKRN2,CYFIP2,MTCH1,GGA3,WRAP53,NIPBL,HTT,C3,EDF1,TNC,OAS1,NCOA4,TRIM56,SOX3,ATR,EGF,PML,EIF2AK3,CD81,METTL3,BRD7,NR3C1,ANK2,EEF1A2,CYCS,PRKCG,TERF2IP,FZD8,PLPP3,TNP2,NCL,PDE2A,FASTKD2,PIK3R3,PARP1,TRA2B,SOX9,SH3GLB1,DAZAP1,NRXN1,GATA1,RAB3GAP1,DBP,CNOT3,PLK1,TRIM25,PDGFRB,LBHD1,RAP1A,CSDE1,CNOT6,MACROH2A1,CCDC22,DYNC1H1,RANBP2,PTEN,CNOT2,NELFA,PDCD6,SNX9,NFAT5,NME2,CPT1A,SUB1,CASP8AP2,TFEB,WWTR1,THRA,NR4A1,ZFP36L1,NHLRC1,SCRIB,RASSF1,NANOG,AXIN2,RFC4,NUP85,FGFR1,MBP,NFE2L2,ILK,TUT4,PLGRKT,PPARA,MYO1C,RBBP7,RPTOR,CARM1,DHX58,PIM1,EIF4G1,RUVBL1,CRKL,PKP3,RIPK3,STAT3,BCL2,KDM5A,GRB2,UPF3B,DTL,HABP4,CAPRIN2,VPS35,VAC14,HEATR1,RNF40,AKAP9,PIP4K2A,AIMP2,TASP1,TAF15,MCRS1,DDRGK1,TWIST1,HNRNPC,MLH1,MAD2L2,RRP1B,UBE3A,CHEK2,MT-CO2,ACTR3,COL1A1,TNKS,PCNA,TFAM,KHSRP,LIN28A,RUNX2,PDLIM1,FABP3,HSPB1,INO80B,P2RX1,PADI2,DCP2,DIS3,MAPK3,NCK1,DCP1A,PEF1,CDK13,OAS2,CCT7,SLC6A4,BUD23,KHDRBS1,CDK5RAP3,ATM,BRCA1,CACUL1,COPS8,CALR,SUPV3L1,ARFGEF2,CEP290,ARID1A,SIN3A,SP100,DROSHA,S100A8,YTHDF1,AIP,U2AF2,PTMS,PRR5L,DDX11,BRAF,DNM2,FAM168A,CAPRIN1,RPUSD4,ILF3,BAG4,DEK,PHB2,DAB2IP,PAN3,SLC4A4,ATRX,DVL2,LAMTOR5,ITK,LRSAM1,USP9X,FAM98B,XRCC6,MDFIC,ATAD2,MRE11,PBXIP1,AFDN,WFS1,ADAR,MYBBP1A,DUSP12,CEBPZ,EIF6,MED6,P2RY12,RFC5,SP1,PSMC1,SPHK1,OAS3,KDM3A,IFIH1,NCOA3,RBM10,NBN,HMGA1,FAM98A,CLIP3,WDR77,RNF8,CDK7,QKI,KMT2A,RB1,CDK5RAP2,RPS6KB1,RIGI,FGF2,AJUBA,CLU,MEX3D,TENT4B,RBX1,HAVCR2,SMAD6,SRSF1,RFTN1,ROCK2,MAPRE3,WDR5,RGCC,STX4,MED26,ANK3,ARHGEF2,PCID2,PSEN1,CDK9,RFC3,TP53,LARP1B,SNX4,UBTF,UPF3A,EPO,CHD3,HINFP,PTBP1,FH,APEX1,RNF19A,FBXW7,PLP1,BIRC5,RPS19,CSF1R,NTRK1,PSMC5,KMT2E,FOSL2,BRD4,CAMKK2,DIP2B,NOX4,DNMT1,NSUN5,TCIM,SMARCE1,TCP1,CCT6A,HMGB1,ELF4,ACTR2,AHI1,DDX39B,FZR1,DDB1,CCNA2,GATAD2A,APP,KDM7A,PKN1,DDAH1,PKP1,PQBP1,SECISBP2,SIRT6,MAGED1,CEBPA,HSPB8,RTN4,TGFBR1,PSME3,CCT2,CIITA,CNTN2,CCL21,LRP1,HSF1,MAML3,RBBP9,CNOT10,SOD1,TOMM70,LCP2,STUB1,SSBP1,RNF168,IKBKE,USP13,AKIRIN2,GTF2I,ALS2,LAT,LIF,ATP5IF1,CAV1,SFXN5,RUVBL2,HNRNPD,RRN3,SF3B1,SS18L1,SH3BP4,SOX2,PRR7,SVIP,SFPQ,MDM2,ANG,CLNS1A,C6ORF89,RC3H1,RASSF5,FTO,NCBP2,DGKQ,FBXW11,PIK3R2,ATOH8,MAPKAPK5,TERT,ALDH1A2,TRIM28,HSPH1,DLG4,GATAD2B,CCT3,ABT1,BEX3,DDN,SQSTM1,HMBOX1,DTNBP1,MED10,IFI16,AURKB,PIN1,GATA2,YBX3,CTCF,BCLAF1,ELL,PLA2R1,APPL1,AGAP2,TOP2B,SIRT1,TBP,KDM6A,MAML2,MED16,CUL3,MEOX2,RPS7,SKP1,GLYR1,SRY,UFL1,ZNF398,SSB,TRIM71,RUNX1,SAE1,EXOSC8,RPL11,HSF2,MOV10,ZFP36,HSPD1,PELP1,TRAF6,RAD51,PIAS4,SENP2,RBM4,GPRC5B,TAOK2,MAPT,OGT,MAML1,PER2,MEAF6,UBQLN2,IGF2BP2,RBM23,CHD7,PDGFRA,WT1,DACT1,TERF1,DAG1,PARP3,OLFM1,PLAUR,APOE,DIS3L2,CHFR,ALMS1,DHX9,HAX1,ERCC2,EIF5AL1,KIT,CTBP1,WDR48,RC3H2,CAMP,ERG,EIF4G3,HGS,ZFP36L2,ACSL3,PIK3CA,UTP15,MORC3,PNPT1,EXOSC3,YBX1,HIP1R,HOXA13,ENY2,VHL,MRPS27,ARIH1,RIMS1,COPS5,H2AX,ILF2,PPP1R12A,USP21,GTF2F2,PSME1,CASP3,NSF,HDAC6,EIF4ENIF1,BRD8,KMT2D,TCF7L2,GOLGA2,HNRNPK,HADH,POU4F2,XIAP,EN2,INCENP,ANXA1,MYB,CDC25B,CXXC1,FLOT1,PRKAA1,PRMT5,AXIN1,YAP1
240	GO:BP	nucleobase-containing compound catabolic process	GO:0034655	FALSE	7.5159e-56	55.124	432	3164	206	21010	LSM5,LIN28B,NT5E,EXOSC2,ELAVL1,TNRC6B,TARDBP,TRAF3IP2,GRSF1,VCP,DHX36,TNRC6A,CNOT1,HINT1,LARP4B,PYM1,SMG7,CNOT8,PNRC1,YTHDF3,PARN,PUM2,MUS81,LARP1,RBM38,UPF1,ELAVL4,NBDY,SUCLA2,MAGOHB,LSM1,SLIRP,THRAP3,EXOSC9,CDKN2A,LSM4,DDX5,CASC3,APOBEC3G,ZC3H14,ENTPD1,RNASEH1,CNOT4,EXOSC6,EIF4A3,NEIL1,NCBP1,RBM47,SAMD4A,PNP,RNPS1,CNOT9,TRAF2,IGF2BP3,PUM1,GIGYF2,NSUN2,PAN2,FMR1,EXOSC7,EDC3,TENT4A,EXOSC5,FXR2,YTHDC1,ZC3HAV1,FUS,MTREX,CNOT11,ELOB,RNASEL,ZC3H12D,HNRNPU,DICER1,UPF2,FASTKD1,EIF3E,DKC1,HNRNPR,SKIC3,LSM6,RBM7,DDX49,NT5C1B,CNP,DAZL,TNKS1BP1,CIRBP,DCP1B,TNRC6C,PATL1,EXOSC4,RNASET2,DCTPP1,TRDMT1,GSK3A,NPM1,SAMHD1,SKIC2,RBM8A,FEN1,METTL3,PPP1R8,ETF1,METTL1,PDE2A,FASTKD2,CNOT3,CSDE1,CNOT6,CNOT2,OGG1,EDC4,ZFP36L1,AXIN2,TUT4,PKP3,XRN2,UPF3B,ELAC2,PELO,DEDD2,TAF15,PCBP4,HNRNPC,MLH1,KHSRP,PNRC2,LIN28A,DCP2,DIS3,PDE7A,DCP1A,SERBP1,OAS2,GSPT2,ATM,RNH1,MRTO4,SUPV3L1,REXO4,LRPPRC,SND1,YTHDF1,PRR5L,CAPRIN1,LSM2,AGO4,PAN3,CARHSP1,PHAX,RBM10,SMG1,TRIR,MEX3D,TENT4B,ROCK2,DERA,PCID2,UPF3A,APEX1,ZCCHC7,EXOSC10,PKP1,SECISBP2,EXOSC1,HSF1,CNOT10,IKBKE,FASTK,HNRNPD,ANG,PDE8A,RC3H1,FTO,XRN1,NCBP2,GSPT1,MTPAP,YBX3,BCLAF1,ALKBH5,SSB,TRIM71,DIS3L,EXOSC8,MOV10,ZFP36,IGF2BP2,PABPC4,DIS3L2,DHX9,RC3H2,FASTKD5,ZFP36L2,PDE1A,ZCCHC17,PNPT1,SMG6,EXOSC3,YBX1,EIF4ENIF1,SUCLG1,POP1,SKIC8,LSM7
241	GO:BP	regulation of catabolic process	GO:0009894	FALSE	7.75442e-56	55.1105	1013	3164	355	21010	RAB3GAP2,GAPDH,LIN28B,MAP1A,RELA,TSC2,DTX3L,EXOSC2,ELAVL1,CAPNS1,RALB,TNRC6B,TARDBP,MYCBP2,PSMD14,PRKN,PIK3C2A,TRAF3IP2,BTRC,GRSF1,EZR,VCP,DHX36,CDC20,FMN2,FKBP8,GRIN2A,PSMD2,PSME3IP1,TNRC6A,BAG5,CNOT1,PIAS1,ADRB2,BBS7,LARP4B,MAD2L1,PTPN1,PLK3,CNOT8,YTHDF3,PARN,GSK3B,EXOC4,PUM2,LARP1,IKBKG,CCNY,RBM38,UPF1,ELAVL4,FEZ1,TIPARP,PPP1CA,GIPC1,MAGOHB,LSM1,SLIRP,THRAP3,EIF4G2,EXOSC9,CDKN2A,SDCBP,PLK2,ATP6V1D,ATP6V1B2,CUL4B,CASC3,TRIM22,ZC3H14,C9ORF72,LRRK2,CNOT4,HIF1A,HIPK2,MTOR,RAB7A,EIF4A3,PTK2B,RBM47,USP33,SAMD4A,KEAP1,DDIT4,CNOT9,TRAF2,USP10,IGF2BP3,PARK7,XPO1,PUM1,RPL5,TLK2,SNCA,CAPN1,GIGYF2,NSUN2,TRIM21,USP14,NOP53,CSNK1A1,PAN2,TBK1,FMR1,EXOSC7,TRIB3,PRMT6,TENT4A,EXOSC5,FXR2,YTHDC1,IFNG,RAD23B,ZC3HAV1,DISC1,FUS,DNAAF4,CNOT11,DNAJB2,AURKA,MTDH,ELOB,PRKD1,PTK2,PANO1,RNASEL,SIRT2,ZC3H12D,BAG3,AQP11,HNRNPU,SEC22B,NNT,FASTKD1,PSMC3,CHMP4B,DNM1L,SERPINB12,DKC1,APC,HNRNPR,ARL2,ITGB1,CISD2,LATS1,DDX49,ATP6V1C1,DAZL,SF3B3,BARD1,TNKS1BP1,CIRBP,FBXO2,DCP1B,KAT5,TNRC6C,SNRNP70,PRKCE,HSP90AA1,PATL1,STING1,TRDMT1,GSK3A,NPM1,EXOC1,ADGRB1,RBM8A,GGA3,HTT,EGF,EXOC8,PML,CD81,METTL3,PSMD1,EEF1A2,EXOC7,PRKCG,METTL1,FASTKD2,GABARAPL2,SOX9,UBQLN4,SH3GLB1,RAB3GAP1,CNOT3,PLK1,ATP6V0D1,CSDE1,CNOT6,CCDC22,EIF3H,PTEN,CNOT2,SNX9,CPT1A,TFEB,THRA,ZFP36L1,AXIN2,ATP6V1E1,NFE2L2,TUT4,PPARA,RPTOR,EIF4G1,PKP3,STAT3,BCL2,DTL,VPS35,CHMP6,PIP4K2A,TAF15,PCBP4,DDRGK1,TWIST1,SCFD1,HNRNPC,MLH1,MAD2L2,UBE3A,CHEK2,ATP6V1A,KHSRP,HSPB1,DCP2,DIS3,MAPK3,DCP1A,SERBP1,AZIN1,UCHL1,CDK5RAP3,ATM,SUPV3L1,LRPPRC,YTHDF1,PRR5L,CAPRIN1,DAB2IP,WDR91,PAN3,SLC4A4,DAPK3,LRSAM1,USP9X,CARHSP1,CISD1,WFS1,PHAX,EIF6,SNX6,PSMC1,RBM10,CLU,ATP6V1G2,MEX3D,TENT4B,RBX1,ROCK2,PCID2,PSEN1,TP53,SNX4,SLC4A1,STYX,UPF3A,APEX1,RNF19A,FBXW7,PSMC5,CAMKK2,HMGB1,FZR1,DDB1,APP,PKP1,SECISBP2,SIRT6,CEBPA,HSPB8,PSME3,LRP1,HSF1,CNOT10,STUB1,IKBKE,USP13,USP36,CTTN,FASTK,CAV1,HNRNPD,SH3BP4,CSNK2A2,SVIP,MDM2,RC3H1,SNX12,FTO,PIK3R2,SQSTM1,PSMD3,IFI16,PIN1,YBX3,AGAP2,SIRT1,CUL3,ALKBH5,RPS7,TSC1,CCAR2,UFL1,TRIM71,EXOSC8,GIT1,RPL11,MOV10,ZFP36,ATP6V1H,MAPT,OGT,UBQLN2,IGF2BP2,DACT1,PABPC4,APOE,DIS3L2,CHFR,DHX9,FMC1,HAX1,RC3H2,HGS,FASTKD5,ZFP36L2,PIK3CA,ZCCHC17,PNPT1,EXOSC3,YBX1,VHL,ARIH1,DCAF12,PSME1,CASP3,NSF,HDAC6,EIF4ENIF1,GOLGA2,ATP6V0A1,PRKAA1,AXIN1
242	GO:BP	regulation of cell cycle	GO:0051726	FALSE	2.31885e-54	53.6347	1112	3164	375	21010	MED1,MDC1,CSPP1,MAGEA4,CDC73,GEN1,TAOK1,PES1,PLK4,RAD50,TSC2,TSG101,CDKL5,DTX3L,NEK2,RPA2,PRNP,CDC14B,PIWIL2,NAT10,SMC4,TARDBP,PCLAF,CHORDC1,SASS6,TP53BP1,MAP9,TP73,DDX3X,BTRC,GTF2H1,DYNC1LI1,KIF23,CDC20,BCCIP,RBM14,NEK6,AIF1,USP22,ACTL6A,MAD2L1,BOP1,FANCD2,PLK3,INO80E,GRK5,YTHDC2,CENPF,CEP250,PUM2,MUS81,CENPJ,KIF2C,TACC3,CCNY,RBM38,YEATS2,BBS4,CDC27,DLG1,GIPC1,BRCA2,CPSF3,RRP8,SPAST,EIF4G2,CCNB1,POU4F1,MORF4L1,CDKN2A,CCNG2,SDCBP,PLK2,CUL4B,ASPM,CHMP3,AURKC,USP2,TTK,KIF2B,HIPK2,AATF,BAZ1B,CDK3,ATRIP,CDC5L,ZFYVE26,SMPD3,KIF14,PKHD1,PSMA8,GMNN,XPO1,MYC,MADD,TERF2,CEP295,PUM1,PRPF19,CHMP1A,SMARCD2,CETN2,NSFL1C,FGF10,CDT1,ANAPC10,UHRF2,GIGYF2,NSUN2,TRIM21,ANAPC1,NOP53,LSM10,RNF4,RAD9A,FAM107A,BRSK1,ZNF207,IPO7,TEX14,IQGAP1,BLM,AURKA,AHCTF1,NUF2,SUV39H1,PTPN6,SIRT2,ZC3H12D,SMC6,HNRNPU,PPP1R10,ANLN,MAD1L1,RARA,PRKDC,CHMP4B,YY1AP1,KLF4,CHEK1,ANKRD17,NCAPD3,DONSON,CDKN1A,APC,GPER1,LATS2,TBRG1,PAF1,PLCB1,YY1,ITGB1,SPAG5,LATS1,CDK18,NPM2,DUSP3,SRPK2,BARD1,VPS4A,FHL1,CDCA8,MCPH1,KAT5,PRKCE,PRC1,RAE1,CCNT1,TPR,RHOB,NPM1,CTNNB1,PDCD6IP,PPP1R9B,RAB11FIP3,BCR,CCNL1,LSM11,FEN1,ATR,EGF,PML,METTL3,GPSM2,BRD7,RCC1,CYLD,BUB3,SOX9,SH3GLB1,DCTN1,CEP63,PLK1,PDGFRB,MACROH2A1,DYNC1H1,KIF15,PTEN,SPDL1,CCNA1,NR4A1,ZFP36L1,BIN1,SCRIB,RASSF1,AXIN2,RPTOR,KIF3B,RACGAP1,EIF4E,EIF4G1,RUVBL1,CLTC,STAT3,GTPBP4,BCL2,CDC14A,DTL,ESPL1,CHMP6,RINT1,MCRS1,DDRGK1,MAD2L2,CHEK2,RAB11FIP4,TNKS,CDKN3,INO80B,RRM1,CDK13,MAEA,SLC6A4,CDK5RAP3,PKP4,ATM,BRCA1,CALR,RPS15A,KANK2,ARID1A,SIN3A,NUMA1,SND1,SON,DDX11,RAB6C,PHB2,DAB2IP,PLRG1,CEP131,SPICE1,ATRX,DAPK3,MRE11,MYBBP1A,CAMSAP3,SPHK1,NBN,CCP110,CDK7,RB1,CDK5RAP2,RPS6KB1,FGF2,ROCK2,MAPRE3,WDR5,CEP76,RGCC,ADARB1,CCSAP,PCID2,CDK9,CDC25C,MKI67,TP53,EME1,CDK11B,HINFP,FBXW7,BIRC5,SMC5,KMT2E,BRD4,TCIM,RCC2,SMARCE1,RAD17,DDX39B,FZR1,DDB1,CCNA2,APP,SH2B1,CCNE2,FSD1,IK,CDC16,CEBPA,CDC37,TGFBR1,CCNF,PSME3,KIF20B,PDE3A,CHMP7,HSF1,KIF11,ORC1,PAFAH1B1,LIF,WDR12,RUVBL2,SOX2,CSNK2A2,MDM2,C6ORF89,WDR62,TERT,NEK11,DRD3,BTG3,HERC5,AURKB,PIN1,CTCF,NUSAP1,RFWD3,APPL1,TOM1L2,RAD21,SIRT1,NDC80,CUL3,TSC1,CCAR2,CEP85,UFL1,GIT1,NCAPG2,MX2,RAD51,THAP1,TAOK2,STIL,CIT,PER2,MEAF6,DACT1,TERF1,PARP3,RANBP1,CHFR,ALMS1,ERCC2,CTBP1,TOPBP1,ZFP36L2,NSMCE2,SMC2,NLE1,PNPT1,HOXA13,COPS5,H2AX,PSME1,CASP3,BRD8,XIAP,NCAPH2,INCENP,ANXA1,CDC25B,PRMT5
243	GO:BP	macromolecule catabolic process	GO:0009057	FALSE	1.49286e-53	52.826	1412	3164	440	21010	LSM5,LIN28B,MAP1A,RELA,UBA1,TSG101,DTX3L,EXOSC2,ELAVL1,TNRC6B,TARDBP,MYCBP2,PSMD14,PRKN,TRAF3IP2,BTRC,GRSF1,EZR,VCP,COPS3,ARRB1,DHX36,CDC20,FMN2,GRIN2A,PSMD2,PSME3IP1,AGAP3,USP22,TNRC6A,PSMB5,CHIA,BAG5,PSMB3,CNOT1,PIAS1,BBS7,LARP4B,PYM1,MAD2L1,PTPN1,SMG7,PLK3,CNOT8,PNRC1,YTHDF3,RNF34,PARN,GSK3B,PUM2,MUS81,LARP1,HECTD3,RBM38,UPF1,ELAVL4,UBE2N,NBDY,TIPARP,CDC27,PPP1CA,GIPC1,MAGOHB,UBE4A,RNF25,LSM1,SLIRP,THRAP3,PSMD11,USP6,EXOSC9,CDKN2A,UHRF1,SDCBP,LSM4,PLK2,DDX5,CUL4B,CASC3,CHMP3,TOPORS,ZC3H14,USP11,RNASEH1,LRRK2,PSMA4,USP2,CNOT4,EXOSC6,HIPK2,MTOR,RAB7A,EIF4A3,NCBP1,PTK2B,RBM47,USP33,SAMD4A,ASCC2,KEAP1,RNPS1,KIF14,CNOT9,TRAF2,USP10,TOLLIP,PSMA8,YME1L1,IGF2BP3,PARK7,XPO1,PJA1,PSMB6,PUM1,PRPF19,CHMP1A,RPL5,TLK2,SNCA,NSFL1C,CAPN1,ANAPC10,GIGYF2,NSUN2,TRIM21,PPP1R11,USP14,ANAPC1,LONP1,NOP53,CSNK1A1,PAN2,FMR1,EXOSC7,EDC3,TRIB3,PRMT6,TENT4A,RNF4,EXOSC5,FXR2,YTHDC1,IFNG,RAD23B,ZC3HAV1,DISC1,FUS,MTREX,DNAAF4,CNOT11,DNAJB2,AURKA,ELOB,PTK2,SEC61B,PANO1,RPS27A,RNASEL,SIRT2,ZC3H12D,BAG3,AQP11,HNRNPU,DICER1,SEC22B,UPF2,FASTKD1,EIF3E,PSMC3,CHMP4B,CCAR1,SERPINB12,DKC1,APC,HNRNPR,SKIC3,LSM6,RBM7,LATS1,DDX49,CTSC,DAZL,SF3B3,BARD1,TNKS1BP1,VPS4A,CIRBP,FBXO2,DCP1B,KAT5,TNRC6C,SNRNP70,RNF114,HSP90AA1,PATL1,EXOSC4,RNASET2,TRDMT1,GSK3A,SMURF2,NPM1,UBE3C,CTNNB1,PDCD6IP,ADGRB1,MKRN2,SKIC2,RBM8A,GGA3,CLPP,FEN1,EGF,PML,CD81,METTL3,PSMD1,PPP1R8,EEF1A2,PSMA5,PRKCG,CYLD,ETF1,METTL1,FASTKD2,GABARAPL2,SOX9,UBQLN4,SH3GLB1,CNOT3,PLK1,TRIM25,CSDE1,CNOT6,CCDC22,EIF3H,PTEN,CNOT2,SNX9,GPC1,WWTR1,EDC4,ZFP36L1,NHLRC1,FBXL18,AXIN2,PSMD13,NFE2L2,TUT4,PSMA3,UTP25,UBA52,TPP1,PKP3,RNF213,XRN2,UPF3B,DTL,ELAC2,PELO,VPS35,RNF40,USP3,CHMP6,DEDD2,UBR4,TAF15,PCBP4,DDRGK1,HNRNPC,MLH1,MAD2L2,UBE3A,CHEK2,KHSRP,PNRC2,LIN28A,DCP2,DIS3,DCP1A,SERBP1,OAS2,GSPT2,MAEA,AZIN1,UCHL1,CDK5RAP3,ATM,CACUL1,UBXN6,RNH1,MRTO4,CALR,SUPV3L1,KCTD6,REXO4,LRPPRC,SND1,YTHDF1,PRR5L,CAPRIN1,LSM2,PSMD4,RPGR,DAB2IP,WDR91,AGO4,PAN3,UBC,LRSAM1,USP9X,CARHSP1,WFS1,PHAX,RBBP6,PSMC1,RBM10,WDR77,RNF8,UBL4A,SMG1,FGF2,TRIR,CLU,MEX3D,TENT4B,RBX1,ROCK2,UBXN4,PCID2,PSEN1,STYX,UPF3A,APEX1,RNF19A,FBXW7,USP15,PSMC5,ZCCHC7,PSMD6,FZR1,DDB1,EXOSC10,SPOPL,PSMB2,PKP1,SECISBP2,CDC16,CEBPA,CCNF,PSME3,EXOSC1,LRP1,CHMP7,HSF1,CNOT10,STUB1,RNF168,IKBKE,USP13,AKIRIN2,USP36,ATP5IF1,FASTK,CAV1,HNRNPD,NEDD8,CSNK2A2,SVIP,MDM2,ANG,RC3H1,SNX12,FTO,XRN1,NCBP2,FBXW11,GSPT1,MTPAP,SQSTM1,PSMD3,HERC5,PIN1,PTPN23,YBX3,BCLAF1,AGAP2,ERLIN1,SIRT1,CUL3,ALKBH5,ECPAS,RPS7,CCAR2,SKP1,UFL1,SSB,TRIM71,DIS3L,EXOSC8,RPL11,MOV10,ZFP36,OGT,USP42,UBQLN2,AGL,IGF2BP2,DACT1,PABPC4,MIB1,HMMR,TRIM2,APOE,DIS3L2,CHFR,DHX9,RC3H2,HGS,FASTKD5,ZFP36L2,ZCCHC17,PNPT1,SMG6,EXOSC3,YBX1,VHL,ASCC3,ARIH1,DCAF12,USP21,PSME1,CASP3,NSF,HDAC6,EIF4ENIF1,HERC2,POP1,SKIC8,AXIN1,LSM7
244	GO:BP	heterocycle catabolic process	GO:0046700	FALSE	6.63751e-53	52.178	471	3164	213	21010	LSM5,LIN28B,NT5E,EXOSC2,ELAVL1,TNRC6B,TARDBP,BLVRB,TRAF3IP2,GRSF1,VCP,DHX36,TNRC6A,CNOT1,HINT1,LARP4B,PYM1,SMG7,CNOT8,PNRC1,YTHDF3,PARN,PUM2,MUS81,LARP1,RBM38,UPF1,ELAVL4,NBDY,SUCLA2,MAGOHB,LSM1,SLIRP,THRAP3,EXOSC9,CDKN2A,LSM4,DDX5,CASC3,APOBEC3G,ZC3H14,ENTPD1,RNASEH1,CNOT4,EXOSC6,EIF4A3,NEIL1,NCBP1,RBM47,SAMD4A,PNP,RNPS1,CNOT9,TRAF2,IGF2BP3,PUM1,GIGYF2,NSUN2,PAN2,FMR1,EXOSC7,EDC3,TENT4A,QPRT,EXOSC5,FXR2,YTHDC1,ZC3HAV1,FUS,MTREX,CNOT11,ELOB,RNASEL,ZC3H12D,HNRNPU,DICER1,UPF2,FASTKD1,EIF3E,GOT2,DKC1,HNRNPR,SKIC3,LSM6,RBM7,DDX49,NT5C1B,CNP,DAZL,TNKS1BP1,CIRBP,DCP1B,TNRC6C,PATL1,EXOSC4,RNASET2,DCTPP1,TRDMT1,GSK3A,NPM1,SAMHD1,SKIC2,RBM8A,FEN1,METTL3,PPP1R8,ETF1,METTL1,PDE2A,FASTKD2,CNOT3,CSDE1,CNOT6,CNOT2,OGG1,EDC4,ZFP36L1,AXIN2,NFE2L2,TUT4,ALDH4A1,PKP3,XRN2,UPF3B,ELAC2,PELO,DEDD2,TAF15,PCBP4,HNRNPC,MLH1,KHSRP,PNRC2,LIN28A,DCP2,DIS3,PDE7A,DCP1A,SERBP1,OAS2,GSPT2,ATM,ALDH6A1,RNH1,MRTO4,SUPV3L1,REXO4,LRPPRC,SND1,YTHDF1,PRR5L,CAPRIN1,LSM2,AGO4,PAN3,CARHSP1,PHAX,RBM10,SMG1,TRIR,MEX3D,TENT4B,ROCK2,DERA,PCID2,UPF3A,APEX1,ZCCHC7,EXOSC10,PKP1,SECISBP2,EXOSC1,HSF1,CNOT10,IKBKE,FASTK,HNRNPD,ANG,PDE8A,RC3H1,FTO,XRN1,NCBP2,GSPT1,HMOX2,MTPAP,YBX3,BCLAF1,ALKBH5,SSB,TRIM71,DIS3L,EXOSC8,MOV10,ZFP36,IGF2BP2,PABPC4,DIS3L2,DHX9,RC3H2,FASTKD5,ZFP36L2,PDE1A,ZCCHC17,PNPT1,SMG6,EXOSC3,YBX1,EIF4ENIF1,SUCLG1,POP1,SKIC8,LSM7
245	GO:BP	microtubule cytoskeleton organization	GO:0000226	FALSE	9.05998e-53	52.0429	655	3164	262	21010	MAP2,CEP152,NINL,TUBGCP5,PHLDB2,GAPDH,CEP70,MAP1A,GEN1,CLASP2,TAOK1,CIB1,LLGL1,PLK4,NEK2,TUBGCP2,CDC14B,NAT10,CHP1,NTMT1,KATNA1,PCLAF,CHORDC1,CLASP1,SASS6,MAP9,KIFC1,EZR,VCP,DYNC1LI1,KIF23,CDC20,CROCC,FMN2,BCCIP,RBM14,NEK6,MAD2L1,PLK3,CEP250,CKAP2,GSK3B,CENPJ,SPIRE1,KIF2C,TACC3,DYRK1A,BBS4,TACC1,DLG1,TUBA1B,BRCA2,NEURL1,SPAST,CCNB1,HAUS2,PLK2,ASPM,CHMP3,AURKC,TTK,BLOC1S2,KIF2B,RPS3,TACC2,USP33,CEP350,PKHD1,NEDD1,SMC3,KPNB1,ARHGEF7,XPO1,CEP295,CHMP1A,CETN2,SNCA,NSFL1C,RANBP9,FGF10,GTF2B,MARK1,MAP1B,RNF4,FAM107A,BRSK1,ZNF207,SDCCAG8,DISC1,MAPRE2,DNAAF4,SUGT1,AURKA,NUF2,MAP6D1,HNRNPU,CHMP4B,CCDC88A,CHEK1,KATNB1,APC,SMC1A,ARL2,SLC16A1,ITGB1,SPAG5,UXT,SSNA1,LMNA,CDCA8,MCPH1,KAT5,PRC1,TBCB,NEFH,HOOK2,RAE1,TPR,PIBF1,WASHC5,NPM1,CTNNB1,PDCD6IP,PARD6G,CLIP2,CCNL1,TUBE1,NEFL,HTT,DNAJB13,KIAA0753,MAP4,GPSM2,RCC1,DEUP1,TTLL3,CYLD,FAM110A,CAMSAP1,DAW1,DCTN1,CNTROB,CEP63,PLK1,TUBGCP4,MAP1S,DYNC1H1,KIF15,SPDL1,CKAP5,TUBGCP6,PDE4DIP,DIXDC1,SUN2,KIF3B,RACGAP1,CLTC,POC1B,CDC14A,BBS1,CRYAB,ESPL1,CHMP6,MAP6,SGO1,AKAP9,CEP43,MAP7D1,SLK,MLH1,CHEK2,ARHGEF10,EFHC1,TNKS,CEP68,DNAAF6,TUBB3,BRCA1,CEP19,TUBD1,FIGN,TPPP,NUMA1,CEP135,SON,RAB6C,CEP131,SPICE1,ATRX,CAMSAP3,PCNT,CCP110,CLIP3,CDK5RAP2,DCLK2,ROCK2,MAPRE3,CEP76,STAG1,NDEL1,CCSAP,ARHGEF2,KIZ,CHD3,RGS14,TBCD,GCC2,C2CD3,RNF19A,BIRC5,ATAT1,BICD2,SBDS,PHLDB1,WDR47,CNTLN,FSD1,TUBG1,CCNF,CNTN2,CHMP7,KIF11,CEP44,AAAS,PAFAH1B1,PCM1,LZTS2,DCTN2,SUN1,TUBGCP3,FBXW11,WDR62,ODF2,HAUS8,AURKB,DZIP1,KIAA1614,NUSAP1,KIF18A,NUDC,CEP72,SIRT1,NDC80,DCX,CEP85,GIT1,LSM14A,CEP192,STIL,MAPT,CEP20,DAG1,PARP3,RANBP1,ALMS1,CENPA,PPP1R12A,HDAC6,GOLGA2,INCENP,PRKAA1,AXIN1
246	GO:BP	cellular component biogenesis	GO:0044085	FALSE	1.00366e-52	51.9984	4926	3164	1101	21010	RPS4X,NOB1,RAB3GAP2,BEND3,GRIN1,MAP2,CEP152,CAPG,NUP205,MED1,EIF3J,IKBKB,BRF1,TUBGCP5,SPTBN2,TWNK,PFDN5,PHLDB2,STAU2,RRP15,SPTBN4,CDC73,CEP70,ABI2,RPH3A,RBMX,CLASP2,PPIH,SYK,PES1,LLGL1,RPL7L1,IST1,PLK4,NOC2L,REC8,LMO4,DDX10,GAP43,PDIA3,LCP1,TSG101,REPS2,KRT1,RPL26L1,CDKL5,NEK2,LUC7L3,NMD3,EIF3L,EXOSC2,SH3BP1,ELAVL1,PRNP,NOM1,RALB,STX1B,PTGES3,TUBGCP2,CDC14B,NAT10,TTC17,MYCBP2,RPL13A,CLASP1,SASS6,TP53BP1,MAP9,PRKN,PIK3C2A,NTN1,TP73,KIFC1,WDR18,DDX3X,LGALS3,DDX1,EZR,GLUL,VCP,PACSIN2,ARRB1,NUP98,KIF23,SAMM50,CDC20,CROCC,FMN2,BCCIP,RBM14,NEK6,STRN,XRCC5,PHACTR1,AIF1,NAPB,KAT6A,POLR1E,SUPT16H,BAG5,FARP1,VPS39,CNOT1,TMEM126A,DDX46,AP3B1,PIAS1,TRMT112,ADRB2,BBS7,MED21,RSL24D1,GEMIN8,BOP1,SNRPB2,BANF1,PLEC,COPS7A,ERI1,RAF1,PKD2L1,ARPC2,PFN3,NOC4L,TRAPPC3,CENPF,YTHDF3,SPHK2,CEP250,DAZAP2,GSK3B,BSN,PUM2,PFDN6,WDR36,WASL,UTP11,CENPJ,VILL,PREX1,SPIRE1,IKBKG,H1-10,RPF2,SRPRA,DYRK1A,DDX21,SIRT7,SLX9,EIF5,NBDY,VAMP3,DARS1,MAG,MDN1,EPPK1,BBS4,FEZ1,NOL8,FLII,ICAM5,DLG1,EHD2,RPL14,STOML2,HSPA9,APOA1,NOP56,SHANK3,MYO1B,UTP6,DNTTIP2,RRP8,ATP5F1D,POP4,DDX6,SHTN1,FARSA,WASF3,NDUFS1,NEURL1,SRFBP1,ACOT13,NDUFB9,PSMD11,SPAST,NOP58,EXOSC9,POU4F1,HP1BP3,CDKN2A,UTP3,PFN1,C1ORF131,PA2G4,HAUS2,SDCBP,IQCB1,LSM4,PLK2,ATP6V1D,ODF2L,NDUFA12,NDUFA5,CUL4B,ASPM,UTP4,NDUFB10,RRP12,CHAF1B,CHMP3,DHX29,PRPF6,SLC2A1,TRIP6,NPHS1,UBTFL1,RCL1,EIF3D,RPS21,ESF1,C9ORF72,TSR1,LRRK2,FNIP1,AURKC,ASF1A,EXOSC6,SYNJ1,BLOC1S2,MTOR,DDX20,ICE1,RAB7A,RPF1,EIF4A3,AATF,DHX33,EIF2S2,TMOD1,NCBP1,RPS3,PTK2B,PRPF18,EBNA1BP2,AP1B1,HIGD1A,PTPRS,TNXB,SMPD3,SPTB,GSN,VCPIP1,CEP57,CEP350,KIF14,GAR1,PKHD1,NEDD1,TRAF2,WDR43,USP10,CYRIB,SMC3,EXOC5,GRB7,MACF1,KPNB1,ATMIN,MLKL,SSRP1,GMNN,YME1L1,PTPRD,POLR1B,ARHGEF7,NVL,UTP23,NRXN3,TBPL1,PARK7,XPO1,TERF2,APOD,ABLIM2,ZNF638,CEP295,RPP40,RPS5,PRPF19,CHMP1A,CELF2,BBS5,SLC1A2,RPL5,NRG1,KCTD16,CETN2,WDR74,SNCA,NSFL1C,RANBP9,SV2A,SPTAN1,SCO1,CDT1,LRFN5,STRAP,HIP1,PAWR,URB1,SNRPD1,UTP18,EPB41,TTC8,NOA1,STXBP5,POC1A,FAM161A,ABLIM3,RRP9,MLH3,GTF2B,C1D,TBC1D31,RPL7,LONP1,NOP53,MRM1,CSNK1A1,WRN,PAN2,NDUFS3,FMR1,EXOSC7,EDC3,MAP1B,TAF12,LYAR,DDX18,ERC2,VCL,TTN,SLC25A46,PALM,ATG3,ZBTB1,RNF4,AP3D1,ESR1,EXOSC5,MRPL20,FAM107A,ATXN10,ZNF207,NIFK,FXR2,DAXX,YTHDC1,VDAC2,SDCCAG8,IFNG,MPHOSPH6,USH1C,KCTD8,DISC1,FGG,METTL5,MAVS,IQGAP1,MYO7A,FUS,MTREX,MAPRE2,HAPLN2,SNRPA1,PDCD11,WASF1,FAM171A1,DNAAF4,CREBBP,PNO1,SUGT1,LIN7A,ATP2A2,DNAJB2,BLM,AURKA,AHCTF1,DDX52,GBP1,ELOB,DBNL,PRKD1,DNAJB6,DHX30,PTK2,SUV39H1,SYNPO,CDH13,STK3,LIMCH1,STYXL1,RPS17,PWP1,PRPF3,EVL,RNASEL,RPL38,SIRT2,IFT88,NOL11,BAG3,AQP11,HNRNPU,NOP9,DICER1,SEC22B,SF3B6,DDX23,LAS1L,OPA1,EIF3E,ANLN,NPTX1,ABLIM1,DDX17,CEP41,PRKDC,CHMP4B,CCDC88A,NUP107,SORBS1,MRM3,CEP89,AP1M1,NOP2,NUP153,DMKN,ATF7IP,DNM1L,GAK,DKC1,PAK1IP1,ACTC1,MTPN,NOP16,APC,RAP1GDS1,SYT1,SMC1A,NOP10,FTSJ3,PRKACB,RPS23,EPB41L3,LSM6,ARL2,SNRNP200,MFN2,RO60,H1-0,RPS19BP1,ITGB1,SPAG5,SEPTIN8,BDP1,LATS1,ATL2,HIRA,WDR3,DDX49,CEP164,CYBA,NOL3,C1QBP,SSNA1,DDX51,HAP1,ZNF622,SART3,CENPW,DUSP3,KCTD12,WDR75,SRPK2,SF3B3,RRP36,NPTN,VPS4A,CIRBP,JMJD6,CDCA8,SEPTIN7,CBR4,ERAL1,PRKCE,UQCRFS1,CNTNAP2,GCFC2,NOL7,HSP90AA1,ATXN2,PRC1,PATL1,VBP1,EXOSC4,TBCB,NEFH,SPTY2D1,NAPG,STING1,RPGRIP1,GRIA1,TPR,RPP38,RRS1,PDLIM5,GLS,MPHOSPH10,PIBF1,DSG1,DIMT1,WASHC5,PICALM,NEDD9,CAND2,NPM1,FRG1,CTNNB1,EIF2AK2,CPSF6,SF3A2,PDCD6IP,PPP1R9B,NUP93,RPP25,BCR,ADGRB1,GNL3L,PUF60,CD2AP,WAS,FGB,PRPF8,CYFIP2,SEPTIN6,SAMHD1,CNTNAP1,PXN,WRAP53,ARHGEF4,ELN,NUDT21,NEFL,HTT,SIGMAR1,CUTC,DYNLL1,OAS1,PKP2,DNAJB13,KIAA0753,RAPGEF1,RILPL1,CTNND2,ATR,FCF1,SET,PML,MAP4,GPSM2,RCC1,DEUP1,CDH10,EIF3I,RIOX2,ANK2,EIF3K,TTLL3,CYLD,GABRA1,EIF2S1,FASTKD2,SURF6,TLN2,CAMSAP1,GABARAPL2,URB2,DAW1,SOX9,SH3GLB1,MYO7B,DCTN1,NRXN1,AKAP13,CNTROB,RPP30,NEBL,CEP63,RAB3GAP1,PLK1,GLRX3,TMA16,PDGFRB,TUBGCP4,ATP6V0D1,RAP1A,CRYZ,CSDE1,CNOT6,NDUFA9,MACROH2A1,DYNC1H1,EIF3H,KIF15,ARHGAP35,PTEN,CNOT2,CKAP5,PDCD6,TUBGCP6,RPL24,SNX9,EPRS1,NOL9,GPC1,SUB1,EIF3G,NDUFS8,SHANK1,WWTR1,CEP83,THRA,LIMK1,DDX31,PPID,BIN1,PDE4DIP,NUP85,KRT10,AP2M1,ADD2,MYO1C,KIF3B,RACGAP1,DDX28,UTP25,EIF4G1,RUVBL1,CRKL,SNAI2,VASP,DDX56,AP3S2,PKP3,CLTC,NEFM,G3BP2,NOL10,GTPBP4,BCL2,SRP19,RNF213,CDC42EP4,RPS9,EIF2S3,POC1B,XRN2,GRB2,CDC14A,UBAP2L,RPS13,HABP4,ARPC3,KRIT1,BBS1,FARSB,VPS35,CDH4,CRYAB,HEATR1,TFB1M,SF1,CHMP6,EIF1AX,AKAP9,PIP4K2A,HOPX,CRB3,AIMP2,SLK,PEG10,SCFD1,MLH1,NOP14,OGFOD1,MAD2L2,SNU13,RRP1B,CHEK2,ACTR3,VPS18,RBM34,ARHGEF10,TNKS,GEMIN6,TFAM,UTP14A,PDLIM1,RRM1,RRP7A,DIS3,NCK1,LRRC24,PEF1,SERBP1,DNAAF6,NPM3,LRRC8A,MAP4K4,BUD23,HSD17B10,PKP4,ATM,PPAN,BRCA1,VPS33A,MPP2,COPS8,PIP5K1C,BMS1,INF2,NDUFS2,CEP19,RAPGEF6,MRTO4,CALR,RPS15A,KANK2,CEP290,GEMIN7,KCTD6,TPPP,REXO4,SIN3A,NDUFA10,PTPN13,VPS16,NUMA1,DROSHA,CEP135,MTSS2,YTHDF1,MAGI1,CFL2,BRAF,CAPRIN1,LSM2,RPUSD4,RPGR,BAG4,DAB2IP,ARL8B,AGO4,PAN3,CEP131,SPICE1,ATRX,SRSF10,DAPK3,RPS15,RPL23A,LRSAM1,COIL,BAIAP2,RTN1,EMG1,RPS27,SNRPD2,NGDN,DDX54,AFDN,EIF5B,ADAR,MYBBP1A,SYT7,SNAP91,FMNL3,DMTN,RPSA,KRT8,SEPTIN9,EIF6,CAMSAP3,MED6,P2RY12,PCNT,RPS25,MCM2,PCLO,SHMT2,SPHK1,GEMIN4,CTNND1,XAB2,ISG20L2,IFIH1,EIF3B,MCTS1,RRP1,CD9,NBN,RPS16,FAM98A,CCP110,CLIP3,WDR77,TARBP2,KMT2A,SDAD1,RB1,CDK5RAP2,SNRPF,AJUBA,CLU,NEGR1,TGS1,TBCC,TENT4B,RPL35,ATXN2L,UTP20,SORBS3,SRSF1,RFTN1,ROCK2,MAPRE3,CEP76,STAG1,RGCC,STX4,MED26,NDEL1,CHAF1A,GNPAT,ANK3,LIMA1,CCSAP,SAR1B,CEP162,PSEN1,TP53,SNAP25,ARPC4,SNX4,UBTF,WBP11,RPL6,TBCD,RPS8,NCKAP1,C2CD3,NOLC1,NHP2,BIRC5,DHX37,RPS19,NTRK1,WDR1,USP39,ATAT1,DCAF13,LETM1,GAS7,NSUN5,RPL10,RCC2,PTBP2,TCP1,SBDS,FAM110C,PHLDB1,HMGB1,ACTR2,AHI1,DDX39B,SPTBN5,APP,EXOSC10,COX7A2L,SH2B1,PKP1,RPL35A,FLNC,SRSF9,RTN4,RPS12,TUBG1,TGFBR1,SRP54,EXOSC1,CCT2,CCL21,CHMP7,HSF1,EIF3M,RBIS,MTERF3,KIF11,TCAP,CEP44,STUB1,AAAS,SSBP1,IKBKE,MARCKS,ALS2,SF3B2,PAFAH1B1,BYSL,PCM1,TJP1,LZTS2,USP36,CTTN,WDR12,CAV1,RUVBL2,RRN3,SF3B1,FSCN1,NDUFB7,ALPK1,SVIP,MDM2,ANG,CLNS1A,NLGN2,TSPYL1,RC3H1,DUSP23,TUBGCP3,TRPM3,PIK3R2,VPS8,CSRP1,MCU,WDR62,MAT1A,VIL1,MAK16,ALDH1A2,ODF2,TRIM28,HAUS8,DLG4,PWP2,ABT1,MPP7,WDR55,RPS6,GRWD1,TIA1,MED10,WDR46,AURKB,PFN4,PTPN23,BRIX1,DZIP1,LSM3,IMP4,VTA1,UNC13A,SACS,KIAA0586,RAD21L1,CEP72,NDUFB6,TBP,NDC80,DCX,SRPK1,MED16,CUL3,ECPAS,NOL6,PRMT7,MAP1LC3B,RPS7,LTV1,TSC1,NHERF2,PRPF31,TBL3,NAP1L1,NDUFA2,EXOSC8,GIT1,RPL11,LSM14A,HSPD1,PELP1,CEP192,PRRC2C,CRNKL1,OFD1,RAD51,POLE3,FANCA,PRKAR1A,DDX47,TAOK2,CAPZA2,GEMIN2,IMP3,STIL,MAPT,OGT,GNL2,CEP20,UBQLN2,SF3A1,CHD7,SRSF6,SF3A3,GEMIN5,PDGFRA,DACT1,SNRPB,TERF1,DAG1,DENR,APOE,RPS3A,ALMS1,DHX9,CPSF7,FMC1,UQCC1,KRI1,HAX1,LSG1,ERCC2,DOCK5,CENPA,KIT,STX12,CLINT1,HGS,AQP4,ACSL3,PIK3CA,RPL27,UTP15,TWF1,NLE1,PNPT1,MYOZ1,RPLP0,EXOSC3,GTPBP10,ARHGAP44,NUP88,MRPS7,HIP1R,CBY1,LIM2,SHANK2,SRSF5,RIMS1,COPS5,H2AX,PRMT8,CORO1B,DST,HDAC6,EIF4ENIF1,EIF2A,POP7,ADD1,KMT2D,NRCAM,NIP7,GOLGA2,RTN3,SNRPC,NSA2,BCS1L,INCENP,SRPRB,EIF3F,EIF3A,H1-5,KRR1,FLOT1,PRKAA1,PRMT5,AXIN1,YAP1
247	GO:BP	regulation of metabolic process	GO:0019222	FALSE	1.25484e-52	51.9014	7295	3164	1494	21010	RPS4X,NFYA,RAB3GAP2,BEND3,KRT17,GRIN1,MED1,LSM5,IKBKB,RAB2B,GSTP1,BRF1,MDC1,PFDN5,GRM5,PCBP3,SPTBN4,MAGEA4,CDC73,GAPDH,LIN28B,PRDX6,MAP1A,RBMX,FOXH1,UBA2,TAOK1,SYK,CIB1,IST1,NOC2L,RELA,JMJD1C,WBP2,LMO4,RAD50,TSC2,LMNB1,TSG101,DTX3L,NEK2,FLOT2,NMD3,RPA2,EXOSC2,CCT5,CEBPB,ELAVL1,PRNP,CAPNS1,SOX14,RALB,TDRD3,STX1B,PTGES3,TNRC6B,CDC14B,CBFB,PIWIL2,NAT10,ABCF1,FAM50A,CHP1,DGCR8,TARDBP,PRRX1,MYCBP2,SMCHD1,CHORDC1,FOS,RPL13A,LARP4,CCT4,TP53BP1,PSMD14,LMO7,PRKN,PIK3C2A,NTN1,TP73,CTCFL,TRAF3IP2,DDX3X,DOCK3,LGALS3,DECR1,EYA1,BTRC,DDX1,CAMK2D,GRSF1,EZR,VCP,COPS3,ARRB1,NUP98,MYCBP,PC,GTF2H1,DHX36,POU2F1,CDC20,MRPL12,PIP,FMN2,PHF24,BCCIP,DYRK2,RFC2,RBM14,NEK6,XRCC5,FKBP8,GRIN2A,CPEB4,TRAIP,PSMD2,PSME3IP1,FSCB,AIF1,GNAQ,USP22,KAT6A,TNRC6A,CBX4,SUPT16H,CHIA,MOB1B,ACTL6A,SNW1,BAG5,TYRO3,OTUD4,FUBP3,CLK2,JARID2,ZSCAN31,CNOT1,PPRC1,GTF2F1,ZBTB45,SLC27A1,HINT1,RIF1,AP3B1,PIAS1,HNRNPLL,TRMT112,PMEL,ADRB2,BBS7,LARP4B,PYM1,MAD2L1,PTPN1,MED21,SMG7,FANCD2,PLK3,BANF1,CNOT8,INO80E,UBAP2,CSTB,PLEC,COPS7A,ERI1,PRKCQ,TOP1,S100A11,MAP2K2,RAF1,EEF1E1,PNRC1,ZNF277,CENPF,YTHDF3,RBM15,RNF34,PARN,SPHK2,TRUB2,PHF2,DAZAP2,ZHX1,CKAP2,GSK3B,EXOC4,SCAF4,PUM2,MCM6,PFDN6,EWSR1,WASL,DLX3,CENPJ,LARP1,YES1,KDM2B,SPIRE1,IKBKG,H1-10,POU5F1,ACTN4,CCNY,DYRK1A,POLR3A,RBM38,DDX21,UPF1,YEATS2,EIF4H,SIM2,ELAVL4,SIRT7,UBE2N,IPPK,EIF5,LRRK1,NBDY,TXN,VAMP3,PFDN4,BBS4,FEZ1,TIPARP,TACC1,CRYM,DLG1,STOML2,PPP1CA,APOA1,NELFE,ELOA,GIPC1,MAGOHB,BRCA2,HMGB4,RNF25,LSM1,SLIRP,RRP8,FANCI,DDX6,HLTF,NSD2,NEURL1,THRAP3,ACOT13,BCORL1,HELZ2,PEBP1,EIF4G2,EXOSC9,CCNB1,POU4F1,HP1BP3,MORF4L1,CDKN2A,UHRF1,PFN1,PA2G4,PPP4R2,MVP,CCNG2,YAF2,RBM15B,SDCBP,PSMC3IP,LSM4,RIOX1,PLK2,ATP6V1D,CASK,POLDIP3,ATP6V1B2,DNAJA3,DDX5,COPS6,CUL4B,UTP4,CASC3,APOBEC3G,CCDC124,GLI3,SRRT,DHX29,PRPF6,NSMCE3,IGFBP4,FABP5,SEC14L2,TRIM22,ZNF131,SRP9,TOPORS,UBTFL1,ZGPAT,HDAC9,ZC3H14,EIF3D,PARG,SFRP2,C9ORF72,BCOR,LRRK2,TSFM,FNIP1,USP2,CNOT4,EXOSC6,BLOC1S2,HIF1A,RBM42,HIPK2,MTOR,DDX20,ICE1,RAB7A,EIF4A3,AATF,BAZ1B,DHX33,AR,AKAP8,CDK3,NEIL1,PHGDH,NCBP1,ATRIP,PPP1R7,RPS3,PTK2B,CDC5L,SUPT6H,RREB1,RBM47,USP33,SAMD4A,SLTM,PTPRS,G6PD,TNXB,ASCC2,MAPK10,RFC1,SMPD3,TLE3,ERC1,KEAP1,GSN,PNP,XRCC1,CEP350,MBD3,RBM12,RNPS1,KIF14,DDIT4,PKHD1,CNOT9,TRAF2,WDR43,USP10,TOLLIP,CYRIB,SMC3,GRB7,ATMIN,HNRNPL,GMNN,SIM1,NDUFA4,RTRAF,IGF2BP3,ZC3H7A,NVL,MCM3,PARK7,XPO1,MYC,TAL2,ZMYM2,TERF2,APOD,ZNF638,CEP295,SOCS1,PUM1,PRPF19,MOG,DDX4,CHMP1A,PLD3,TANK,CELF2,SMARCD2,ZBTB4,RPL5,RING1,KARS1,TLK2,NRG1,SNCA,HNRNPF,RANBP9,STAT5A,FGF10,CAPN1,BLNK,IGHA1,SMARCA1,CDT1,STRAP,HIP1,PAWR,UHRF2,GIGYF2,NPAT,NLRX1,NSUN2,TRIM21,HDAC2,HMGN1,NOA1,PPP1R11,USP14,FAM161A,ABLIM3,MAGI2,RBM20,C1D,BMI1,GOLGB1,LONP1,NOP53,GNAS,SIRPA,CSNK1A1,WRN,PAN2,RBFOX3,TBK1,LAMTOR1,MARK1,FMR1,EXOSC7,EDC3,MKNK1,ZCCHC3,SCAI,TAF12,NFX1,LYAR,TRIB3,ASCC1,TTN,MXD3,PRMT6,TENT4A,ZC3H6,ZBTB1,NKRF,SENP3,RNF4,SMU1,RPUSD3,CCT8,AP3D1,ESR1,EXOSC5,DNAJC19,FAM107A,HOXD13,AKAP8L,ELF2,FXR2,DAXX,CBX2,YTHDC1,IPO7,IFNG,RAD23B,ZC3HAV1,BSG,CNBP,SRSF4,DISC1,METTL5,RPS2,MAVS,IQGAP1,RELN,FUS,RNF111,FGF23,PPP2R5D,GCN1,DNAAF4,CREBBP,AKAP12,TRMT10C,AKT1S1,CNOT11,DNAJB2,BLM,AURKA,GBP1,MTDH,ELOB,PRKD1,DNAJB6,PTK2,SUV39H1,CDH13,PANO1,STK3,LIMCH1,STYXL1,PWP1,MAGED2,RNASEL,PTPN6,RPL38,SIRT2,ZC3H12D,SMC6,NOL11,ZC3H8,BAG3,AQP11,HNRNPU,FRMD8,DICER1,SEC22B,UPF2,NNT,FASTKD1,PPP1R10,BRD3,EIF3E,PSMC3,GLO1,DDX17,RARA,PRKDC,CHMP4B,YY1AP1,CCDC88A,TRIP11,PHF6,SORBS1,KDM1A,CCAR1,KLF4,TGIF1,CPEB2,CHEK1,NUDT16L1,MSI1,VEGFB,SLC8A2,ATF7IP,DNM1L,SERPINB12,TCERG1,PRDX5,AFF4,H1-7,JTB,ANKRD17,ASXL1,DKC1,ZNF326,ACTC1,MTPN,EEF2,HBEGF,GPI,CDKN1A,SAV1,APC,BRAT1,GPER1,LATS2,HNRNPR,SKIC3,PRKACB,MBNL1,LARP7,PAF1,SERPINB3,LSM6,PPP3CB,ARL2,PLCB1,MFN2,HTR1A,MAP3K11,RO60,H1-0,YY1,ITGB1,SCD,RBM7,KDM3B,CISD2,FZD2,LATS1,TNIP2,HIRA,CPEB1,UXT,CDK18,MARS1,DDX49,SP140,CYBA,PURA,NOL3,NKAP,CTSC,PNKP,C1QBP,SAFB2,TF,LDLRAP1,LMNA,HAP1,ATP6V1C1,SARS1,ZNF622,SART3,NPM2,TCEA1,CAMKK1,DUSP3,DAZL,WDR75,SRPK2,S100A9,SF3B3,ZNF365,BARD1,TNKS1BP1,BCKDK,PIK3R6,NPTN,CIRBP,FBXO2,LSM14B,JMJD6,CDCA8,HOMER2,MCPH1,DCP1B,ELOA2,MARF1,KAT5,TNRC6C,SNRNP70,ZNF24,PRKCE,NELFCD,MAEL,SPINK7,GCFC2,HSP90AA1,PGR,ATXN2,PATL1,CARF,VBP1,EXOSC4,ORC2,SPTY2D1,TEAD4,STING1,TRDMT1,ID1,GRIA1,CCNT1,TPR,GNL3,MCM4,SORT1,GSK3A,EIF2AK1,TDRD7,PIBF1,DIMT1,SMURF2,PICALM,COPS2,NEDD9,CC2D1A,SATB1,CALCOCO1,CAND2,NPM1,CGAS,EXOC1,CTNNB1,EIF2AK2,PPP1R9B,FKBP1B,BCR,ADGRB1,GNL3L,PUF60,CD2AP,WAS,ELP2,MKRN2,ACOT8,CYFIP2,MTCH1,SKIC2,RBM8A,CCNL1,GGA3,WRAP53,NUDT21,NIPBL,HTT,C3,DYNLL1,EDF1,TNC,AP2A1,OAS1,OBI1,NCOA4,TRIM56,SOX3,ATR,EGF,SET,EXOC8,PML,EIF2AK3,PRKAR2B,CD81,METTL3,BRD7,NR3C1,PSMD1,PPP1R8,RIOX2,ANK2,EIF3K,AARS1,EEF1A2,CYCS,EXOC7,ZNFX1,PRKCG,TERF2IP,EED,FZD8,PLPP3,TNP2,CYLD,NCL,ETF1,METTL1,EIF2S1,PDE2A,FASTKD2,GABARAPL2,PIK3R3,PARP1,POLR2L,BUB3,TRA2B,SOX9,ACKR1,UBQLN4,SH3GLB1,DAZAP1,NRXN1,MAGEB2,KHDRBS2,NF1,GATA1,CEP63,RAB3GAP1,DBP,CNOT3,SRSF7,PLK1,QARS1,TRIM25,PDGFRB,HNRNPDL,ATP6V0D1,LBHD1,RAP1A,CSDE1,CNOT6,MACROH2A1,CCDC22,DYNC1H1,EIF3H,HINT2,RANBP2,PTEN,CNOT2,NELFA,PDCD6,SNX9,EPRS1,RSL1D1,NFAT5,CCNA1,NME2,CCDC85B,CPT1A,OGG1,SUB1,CASP8AP2,TFEB,WWTR1,NPBWR1,THRA,GFPT1,EDC4,NR4A1,GPS1,LIMK1,ZFP36L1,NHLRC1,PPID,STK38,BIN1,SCRIB,RASSF1,NANOG,AXIN2,RFC4,NUP85,AEBP2,FGFR1,ATP6V1E1,MBP,NFE2L2,ILK,PNKD,TUT4,PLGRKT,TRAPPC9,PPARA,MYO1C,PSMA3,RBBP7,RPTOR,MCM7,CARM1,DHX58,MCM5,EIF4E,PIM1,WTAP,EIF4G1,RUVBL1,CRKL,SNAI2,DDX56,PKP3,CLTC,RIPK3,STAT3,G3BP2,GTPBP4,ATP1B1,BCL2,RNF213,RPS9,XRN2,KDM5A,GRB2,RPS13,UPF3B,DTL,HABP4,CAPRIN2,PELO,VPS35,VAC14,RBM39,ZC3H7B,CRYAB,SRRM1,HEATR1,RNF40,SF1,USP3,OXR1,CHMP6,XPO5,SAP18,AKAP9,PIP4K2A,HOPX,MSH6,DEDD2,CST1,AIMP2,TASP1,UBR4,TAF15,CEP43,LIG3,NSMCE1,RGS2,PCBP4,MCRS1,DDRGK1,TWIST1,SCFD1,HNRNPC,PPP1R2,MLH1,OGFOD1,MAD2L2,RRP1B,UBE3A,CHEK2,RBFOX1,MT-CO2,ACTR3,COL1A1,TNKS,PCNA,ATP6V1A,ARG1,TFAM,KHSRP,PNRC2,MFHAS1,CDKN3,LIN28A,RUNX2,PDLIM1,PGP,FABP3,TBC1D24,HSPB1,INO80B,P2RX1,HPCA,PADI2,DCP2,DIS3,MAPK3,FHL2,NCK1,DCP1A,SAP30L,PEF1,SERBP1,CDK13,OAS2,GSPT2,SRSF2,AZIN1,UCHL1,CCT7,SLC6A4,BUD23,ZNF451,KHDRBS1,CDK5RAP3,ATM,ERBIN,EIF2B4,SARNP,BRCA1,CACUL1,COPS8,RNH1,MRTO4,CALR,SUPV3L1,ARFGEF2,KANK2,CEP290,ARID1A,SOS1,TPPP,REXO4,SIN3A,PTPN13,SP100,LRPPRC,INTS4,DROSHA,BASP1,SND1,S100A8,YTHDF1,SON,AIP,SERPINH1,U2AF2,PTMS,PRR5L,DDX11,BRAF,DNM2,FAM168A,CAPRIN1,LSM2,RPUSD4,ILF3,BAG4,DEK,PHB2,DAB2IP,WDR91,AGO4,PAN3,SLC4A4,ATRX,SRSF10,DVL2,LAMTOR5,DAPK3,ITK,RPS15,LRSAM1,USP9X,FAM98B,XRCC6,RTN1,MDFIC,ATAD2,MRE11,PSPC1,CARHSP1,ZNF444,PBXIP1,NGDN,DDX54,CISD1,AFDN,NCOA5,ZNF385A,EIF5B,WFS1,ADAR,MYBBP1A,DUSP12,CHD5,CEBPZ,PHAX,BZW1,DMTN,IVNS1ABP,RBBP6,EIF4B,PIWIL1,EIF6,CAMSAP3,MED6,KDM2A,P2RY12,EIF4EBP2,SNX6,MCM2,RFC5,NACC1,SP1,SHMT2,PSMC1,ME2,SPHK1,OAS3,KDM3A,ACOT11,IFIH1,EIF3B,NCOA3,TCOF1,RBM10,NBN,HNRNPH3,HMGA1,FAM98A,CLIP3,WDR77,RNF8,TARBP2,CDK7,SMG1,QKI,KMT2A,RB1,METAP1,CDK5RAP2,RPS6KB1,RIGI,FGF2,AJUBA,CLU,ZNF335,ATP6V1G2,MEX3D,TENT4B,SORBS3,RBX1,HAVCR2,SMAD6,SRSF1,RFTN1,ROCK2,MAPRE3,WDR5,EIF1B,RGCC,STX4,MED26,AHDC1,ADARB1,ANK3,AHNAK,RITA1,ARHGEF2,PCID2,PSEN1,CDK9,RFC3,CDC25C,TP53,LARP1B,EIF4E2,DNAJC17,SNX4,UBTF,RPL6,SLC4A1,STYX,PRKRA,CDK11B,UPF3A,EPO,CHD3,RGS14,HINFP,PTBP1,FH,C2CD3,NOLC1,APEX1,RNF19A,FBXW7,PLP1,YLPM1,BIRC5,RPS19,CSF1R,NTRK1,PSMC5,ZCCHC7,SMC5,KMT2E,FOSL2,A2M,BRD4,CAMKK2,DIP2B,NOX4,DNMT1,NSUN5,TCIM,RPL10,GTF2H2,PTBP2,SMARCE1,TCP1,RAD17,CCT6A,HMGB1,ELF4,ACTR2,HELZ,AHI1,DDX39B,FZR1,DDB1,CCNA2,GATAD2A,APP,KDM7A,PKN1,EXOSC10,SPOPL,SMYD5,RBM12B,COX7A2L,SH2B1,DDAH1,CCNE2,PKP1,PQBP1,SECISBP2,SIRT6,SRSF9,MAGED1,ZNF688,CAT,CEBPA,HSPB8,RTN4,CDC37,TGFBR1,CCNF,PSME3,CCT2,CIITA,CNTN2,PDE3A,CCL21,LRP1,HSF1,MAML3,RBBP9,CNOT10,SOD1,TOMM70,MTERF3,LCP2,STUB1,SSBP1,RNF168,IKBKE,USP13,AKIRIN2,GTF2I,ALS2,LAT,LIF,TSC22D4,USP36,RPL37,CTTN,ATP5IF1,FASTK,CAV1,SFXN5,RUVBL2,HNRNPD,RRN3,SRSF3,SF3B1,NSRP1,NEDD8,SS18L1,LANCL2,SH3BP4,ZNF274,SOX2,CHD1,CSNK2A2,PRR7,SVIP,SFPQ,MDM2,ANG,CLNS1A,PDE8A,NR2C1,C6ORF89,RC3H1,RASSF5,SNX12,FTO,XRN1,NCBP2,DGKQ,WTIP,FBXW11,PIK3R2,RBM11,ATOH8,MAPKAPK5,ANKRD54,SP110,TERT,ALDH1A2,TRIM28,ZSCAN12,HSPH1,GSPT1,DLG4,GATAD2B,SNTA1,CCT3,ABT1,DRD3,MTPAP,BEX3,CWC22,DDN,SQSTM1,HMBOX1,PSMD3,TIA1,HERC5,DTNBP1,MED10,IFI16,AURKB,PIN1,GATA2,YBX3,CTCF,PTCD2,BCLAF1,ELL,PLA2R1,APPL1,AGAP2,TOP2B,ERLIN1,RAD21,SIRT1,TBP,KDM6A,MAML2,SPOUT1,SRPK1,MED16,CUL3,ALKBH5,PRMT7,MEOX2,RPS7,TSC1,CCAR2,CEP85,SKP1,GLYR1,HOMER3,ZNF79,SRY,UFL1,ZNF398,AHCYL1,SSB,TRIM71,RUNX1,SAE1,EXOSC8,GIT1,GLG1,RPL11,HSF2,LSM14A,MOV10,ZFP36,HSPD1,PELP1,TRAF6,RAD51,PIAS4,ATP6V1H,SENP2,POLE3,RBM4,FANCA,THAP1,PRKAR1A,GPRC5B,TAOK2,MAPT,HIF3A,OGT,RNF2,MAML1,PER2,MEAF6,UBQLN2,IGF2BP2,RBM23,CHD7,SRSF6,KPNA2,GEMIN5,PDGFRA,WT1,DACT1,TERF1,DAG1,PABPC4,EAF1,PARP3,TRIM2,OLFM1,PLAUR,APOE,DIS3L2,DCAF5,CHFR,ALMS1,ZNF407,DHX9,FMC1,GZF1,HAX1,ERCC2,EIF5AL1,KIT,CTBP1,WDR48,RC3H2,CAMP,CBX5,ERG,AFF2,NEO1,EIF4G3,HGS,FASTKD5,IBTK,NUP155,ZFP36L2,ACSL3,PIK3CA,UTP15,NSMCE2,MORC3,TWF1,NLE1,ZCCHC17,PNPT1,MYOZ1,SMG6,EXOSC3,YBX1,HIP1R,HOXA13,PGAM5,CBY1,ENY2,VHL,MRPS27,ARIH1,RIMS1,COPS5,H2AX,TRAP1,DCAF12,ILF2,PPP1R12A,USP21,GTF2F2,PSME1,CASP3,NSF,HDAC6,HDAC8,EIF4ENIF1,EIF2A,BRD8,KMT2D,TCF7L2,GOLGA2,HNRNPK,HADH,POU4F2,RTN3,ATP6V0A1,XIAP,EN2,RBM25,INCENP,DPPA5,ANXA1,MYB,CDC25B,H1-5,CXXC1,FLOT1,PRKAA1,PRMT5,SKIC8,AXIN1,PUM3,LSM7,RPS20,CTDSPL2,YAP1,COPS4
248	GO:BP	regulation of cell cycle process	GO:0010564	FALSE	2.46953e-52	51.6074	721	3164	278	21010	MED1,MDC1,CSPP1,CDC73,GEN1,TAOK1,PLK4,RAD50,DTX3L,NEK2,RPA2,CDC14B,PIWIL2,NAT10,SMC4,CHORDC1,SASS6,TP53BP1,MAP9,DDX3X,DYNC1LI1,KIF23,CDC20,RBM14,NEK6,AIF1,ACTL6A,MAD2L1,FANCD2,PLK3,CENPF,CEP250,PUM2,MUS81,CENPJ,KIF2C,TACC3,RBM38,BBS4,CDC27,DLG1,GIPC1,BRCA2,CPSF3,RRP8,SPAST,CCNB1,CDKN2A,PLK2,CUL4B,CHMP3,AURKC,TTK,KIF2B,BAZ1B,CDK3,ATRIP,CDC5L,ZFYVE26,SMPD3,KIF14,PKHD1,PSMA8,XPO1,MYC,TERF2,CEP295,PUM1,PRPF19,CHMP1A,SMARCD2,CETN2,NSFL1C,FGF10,CDT1,GIGYF2,NSUN2,ANAPC1,NOP53,LSM10,RNF4,RAD9A,FAM107A,BRSK1,ZNF207,TEX14,BLM,AURKA,AHCTF1,NUF2,PTPN6,SIRT2,ZC3H12D,SMC6,HNRNPU,PPP1R10,ANLN,MAD1L1,PRKDC,CHMP4B,KLF4,CHEK1,ANKRD17,NCAPD3,DONSON,CDKN1A,APC,GPER1,PAF1,PLCB1,SPAG5,NPM2,BARD1,VPS4A,FHL1,CDCA8,MCPH1,KAT5,PRKCE,PRC1,RAE1,TPR,NPM1,CTNNB1,PDCD6IP,PPP1R9B,RAB11FIP3,CCNL1,LSM11,FEN1,ATR,EGF,PML,GPSM2,BRD7,RCC1,BUB3,SOX9,SH3GLB1,DCTN1,CEP63,PLK1,PDGFRB,MACROH2A1,DYNC1H1,KIF15,PTEN,SPDL1,ZFP36L1,BIN1,RASSF1,AXIN2,RPTOR,KIF3B,RACGAP1,EIF4G1,CLTC,BCL2,CDC14A,DTL,ESPL1,CHMP6,RINT1,DDRGK1,MAD2L2,CHEK2,RAB11FIP4,TNKS,RRM1,CDK5RAP3,PKP4,ATM,BRCA1,CALR,KANK2,ARID1A,SIN3A,NUMA1,SND1,DDX11,RAB6C,PHB2,DAB2IP,PLRG1,CEP131,SPICE1,ATRX,DAPK3,MRE11,MYBBP1A,CAMSAP3,SPHK1,NBN,CCP110,CDK7,RB1,CDK5RAP2,ROCK2,CEP76,RGCC,CCSAP,PCID2,CDC25C,MKI67,TP53,EME1,HINFP,FBXW7,BIRC5,SMC5,KMT2E,BRD4,TCIM,RCC2,SMARCE1,RAD17,DDX39B,FZR1,DDB1,APP,SH2B1,FSD1,IK,CDC16,CCNF,PSME3,KIF20B,PDE3A,CHMP7,KIF11,ORC1,LIF,SOX2,CSNK2A2,MDM2,WDR62,TERT,NEK11,DRD3,AURKB,PIN1,CTCF,NUSAP1,RFWD3,APPL1,TOM1L2,RAD21,SIRT1,NDC80,CUL3,CCAR2,CEP85,UFL1,GIT1,NCAPG2,RAD51,TAOK2,STIL,CIT,DACT1,TERF1,PARP3,RANBP1,CHFR,ALMS1,ERCC2,TOPBP1,ZFP36L2,NSMCE2,SMC2,HOXA13,H2AX,PSME1,NCAPH2,INCENP,ANXA1,CDC25B,PRMT5
249	GO:BP	ribosomal small subunit biogenesis	GO:0042274	FALSE	4.85309e-52	51.314	103	3164	87	21010	RPS4X,NOB1,NOM1,NAT10,XRCC5,UTP11,SLX9,NOP56,UTP6,DNTTIP2,SRFBP1,NOP58,UTP3,C1ORF131,UTP4,RCL1,RPS21,TSR1,AATF,WDR43,UTP23,RPP40,RPS5,UTP18,RRP9,PNO1,DDX52,RPS17,RPL38,NOL11,NOP9,PRKDC,RPS23,LSM6,RPS19BP1,WDR3,WDR75,RRP36,ERAL1,NOL7,RRS1,MPHOSPH10,DIMT1,NPM1,FCF1,SURF6,UTP25,NOL10,RPS9,RPS13,HEATR1,NOP14,SNU13,RRP7A,BMS1,RPS15A,RPS15,EMG1,RPS27,NGDN,RPSA,RPS25,RPS16,UTP20,RPS8,DHX37,RPS19,DCAF13,EXOSC10,RPS12,BYSL,PWP2,ABT1,RPS6,WDR46,IMP4,NOL6,RPS7,LTV1,TBL3,IMP3,RPS3A,KRI1,ERCC2,UTP15,MRPS7,KRR1
250	GO:BP	regulation of macromolecule metabolic process	GO:0060255	FALSE	1.13036e-51	50.9468	6772	3164	1406	21010	RPS4X,NFYA,RAB3GAP2,BEND3,KRT17,GRIN1,MED1,LSM5,IKBKB,RAB2B,GSTP1,BRF1,MDC1,PFDN5,GRM5,PCBP3,SPTBN4,MAGEA4,CDC73,GAPDH,LIN28B,PRDX6,MAP1A,RBMX,FOXH1,UBA2,TAOK1,SYK,CIB1,IST1,NOC2L,RELA,JMJD1C,WBP2,LMO4,RAD50,TSC2,LMNB1,TSG101,DTX3L,NEK2,FLOT2,NMD3,RPA2,EXOSC2,CCT5,CEBPB,ELAVL1,PRNP,SOX14,RALB,TDRD3,STX1B,PTGES3,TNRC6B,CDC14B,CBFB,PIWIL2,NAT10,ABCF1,FAM50A,CHP1,DGCR8,TARDBP,PRRX1,MYCBP2,SMCHD1,CHORDC1,FOS,RPL13A,LARP4,CCT4,TP53BP1,PSMD14,LMO7,PRKN,NTN1,TP73,CTCFL,TRAF3IP2,DDX3X,DOCK3,LGALS3,EYA1,BTRC,DDX1,CAMK2D,GRSF1,EZR,VCP,COPS3,ARRB1,NUP98,MYCBP,PC,GTF2H1,DHX36,POU2F1,CDC20,MRPL12,PIP,FMN2,PHF24,BCCIP,DYRK2,RFC2,RBM14,XRCC5,FKBP8,GRIN2A,CPEB4,TRAIP,PSMD2,PSME3IP1,FSCB,AIF1,GNAQ,USP22,KAT6A,TNRC6A,CBX4,SUPT16H,CHIA,MOB1B,ACTL6A,SNW1,BAG5,OTUD4,FUBP3,CLK2,JARID2,ZSCAN31,CNOT1,PPRC1,GTF2F1,ZBTB45,SLC27A1,HINT1,RIF1,AP3B1,PIAS1,HNRNPLL,TRMT112,ADRB2,BBS7,LARP4B,PYM1,MAD2L1,PTPN1,MED21,SMG7,FANCD2,PLK3,BANF1,CNOT8,INO80E,UBAP2,CSTB,PLEC,COPS7A,ERI1,PRKCQ,TOP1,S100A11,MAP2K2,RAF1,PNRC1,CENPF,YTHDF3,RBM15,RNF34,PARN,SPHK2,TRUB2,PHF2,DAZAP2,ZHX1,CKAP2,GSK3B,SCAF4,PUM2,MCM6,PFDN6,EWSR1,WASL,DLX3,CENPJ,LARP1,YES1,KDM2B,SPIRE1,IKBKG,H1-10,POU5F1,ACTN4,CCNY,DYRK1A,POLR3A,RBM38,DDX21,UPF1,YEATS2,EIF4H,SIM2,ELAVL4,SIRT7,UBE2N,IPPK,EIF5,LRRK1,NBDY,TXN,VAMP3,PFDN4,BBS4,TIPARP,TACC1,CRYM,DLG1,STOML2,PPP1CA,APOA1,NELFE,ELOA,GIPC1,MAGOHB,BRCA2,HMGB4,RNF25,LSM1,SLIRP,RRP8,FANCI,DDX6,HLTF,NSD2,NEURL1,THRAP3,BCORL1,HELZ2,PEBP1,EIF4G2,EXOSC9,CCNB1,POU4F1,HP1BP3,MORF4L1,CDKN2A,UHRF1,PFN1,PA2G4,PPP4R2,MVP,CCNG2,YAF2,RBM15B,SDCBP,PSMC3IP,LSM4,RIOX1,PLK2,CASK,POLDIP3,DNAJA3,DDX5,COPS6,CUL4B,UTP4,CASC3,APOBEC3G,CCDC124,GLI3,SRRT,DHX29,PRPF6,NSMCE3,SEC14L2,TRIM22,ZNF131,SRP9,TOPORS,UBTFL1,ZGPAT,HDAC9,ZC3H14,EIF3D,PARG,SFRP2,C9ORF72,BCOR,LRRK2,TSFM,FNIP1,USP2,CNOT4,EXOSC6,BLOC1S2,HIF1A,RBM42,HIPK2,MTOR,DDX20,ICE1,RAB7A,EIF4A3,AATF,BAZ1B,DHX33,AR,AKAP8,CDK3,NEIL1,PHGDH,NCBP1,ATRIP,PPP1R7,RPS3,PTK2B,CDC5L,SUPT6H,RREB1,RBM47,SAMD4A,SLTM,PTPRS,G6PD,TNXB,ASCC2,MAPK10,RFC1,SMPD3,TLE3,ERC1,KEAP1,GSN,PNP,XRCC1,CEP350,MBD3,RBM12,RNPS1,KIF14,PKHD1,CNOT9,TRAF2,WDR43,TOLLIP,CYRIB,SMC3,GRB7,ATMIN,HNRNPL,GMNN,SIM1,RTRAF,IGF2BP3,ZC3H7A,NVL,MCM3,PARK7,XPO1,MYC,TAL2,ZMYM2,TERF2,APOD,ZNF638,CEP295,SOCS1,PUM1,PRPF19,MOG,DDX4,CHMP1A,PLD3,TANK,CELF2,SMARCD2,ZBTB4,RPL5,RING1,KARS1,TLK2,NRG1,SNCA,HNRNPF,RANBP9,STAT5A,FGF10,BLNK,SMARCA1,CDT1,STRAP,HIP1,PAWR,UHRF2,GIGYF2,NPAT,NLRX1,NSUN2,TRIM21,HDAC2,HMGN1,PPP1R11,USP14,FAM161A,ABLIM3,MAGI2,RBM20,C1D,BMI1,GOLGB1,LONP1,NOP53,SIRPA,CSNK1A1,WRN,PAN2,RBFOX3,TBK1,LAMTOR1,MARK1,FMR1,EXOSC7,EDC3,MKNK1,ZCCHC3,SCAI,TAF12,NFX1,LYAR,TRIB3,ASCC1,TTN,MXD3,PRMT6,TENT4A,ZC3H6,ZBTB1,NKRF,SENP3,RNF4,SMU1,RPUSD3,CCT8,AP3D1,ESR1,EXOSC5,FAM107A,HOXD13,AKAP8L,ELF2,FXR2,DAXX,CBX2,YTHDC1,IPO7,IFNG,RAD23B,ZC3HAV1,BSG,CNBP,SRSF4,DISC1,METTL5,RPS2,MAVS,IQGAP1,RELN,FUS,RNF111,FGF23,PPP2R5D,GCN1,DNAAF4,CREBBP,AKAP12,TRMT10C,AKT1S1,CNOT11,DNAJB2,BLM,AURKA,GBP1,MTDH,ELOB,PRKD1,DNAJB6,PTK2,SUV39H1,CDH13,PANO1,STK3,LIMCH1,STYXL1,PWP1,MAGED2,RNASEL,PTPN6,RPL38,SIRT2,ZC3H12D,SMC6,NOL11,ZC3H8,BAG3,AQP11,HNRNPU,FRMD8,DICER1,SEC22B,UPF2,NNT,FASTKD1,PPP1R10,BRD3,EIF3E,PSMC3,GLO1,DDX17,RARA,PRKDC,YY1AP1,CCDC88A,TRIP11,PHF6,SORBS1,KDM1A,CCAR1,KLF4,TGIF1,CPEB2,CHEK1,NUDT16L1,MSI1,VEGFB,SLC8A2,ATF7IP,DNM1L,SERPINB12,TCERG1,PRDX5,AFF4,H1-7,JTB,ANKRD17,ASXL1,DKC1,ZNF326,ACTC1,MTPN,EEF2,HBEGF,GPI,CDKN1A,SAV1,APC,BRAT1,GPER1,LATS2,HNRNPR,SKIC3,PRKACB,MBNL1,LARP7,PAF1,SERPINB3,LSM6,PPP3CB,PLCB1,MAP3K11,RO60,H1-0,YY1,RBM7,KDM3B,FZD2,LATS1,TNIP2,HIRA,CPEB1,UXT,CDK18,MARS1,DDX49,SP140,CYBA,PURA,NOL3,NKAP,CTSC,PNKP,C1QBP,SAFB2,TF,LMNA,HAP1,SARS1,SART3,NPM2,TCEA1,CAMKK1,DUSP3,DAZL,WDR75,SRPK2,S100A9,SF3B3,ZNF365,BARD1,TNKS1BP1,PIK3R6,NPTN,CIRBP,FBXO2,LSM14B,JMJD6,CDCA8,HOMER2,MCPH1,DCP1B,ELOA2,MARF1,KAT5,TNRC6C,SNRNP70,ZNF24,PRKCE,NELFCD,MAEL,SPINK7,GCFC2,HSP90AA1,PGR,ATXN2,PATL1,CARF,VBP1,EXOSC4,ORC2,SPTY2D1,TEAD4,STING1,TRDMT1,ID1,GRIA1,CCNT1,TPR,GNL3,MCM4,SORT1,GSK3A,EIF2AK1,TDRD7,PIBF1,DIMT1,SMURF2,PICALM,COPS2,NEDD9,CC2D1A,SATB1,CALCOCO1,CAND2,NPM1,CGAS,CTNNB1,EIF2AK2,PPP1R9B,FKBP1B,ADGRB1,GNL3L,PUF60,CD2AP,WAS,ELP2,MKRN2,ACOT8,CYFIP2,MTCH1,SKIC2,RBM8A,CCNL1,GGA3,WRAP53,NUDT21,NIPBL,HTT,C3,EDF1,TNC,AP2A1,OAS1,OBI1,NCOA4,TRIM56,SOX3,ATR,EGF,SET,PML,EIF2AK3,PRKAR2B,CD81,METTL3,BRD7,NR3C1,PSMD1,PPP1R8,RIOX2,ANK2,EIF3K,AARS1,EEF1A2,CYCS,ZNFX1,PRKCG,TERF2IP,EED,FZD8,PLPP3,TNP2,CYLD,NCL,ETF1,METTL1,EIF2S1,PDE2A,FASTKD2,GABARAPL2,PIK3R3,PARP1,POLR2L,BUB3,TRA2B,SOX9,ACKR1,UBQLN4,DAZAP1,NRXN1,MAGEB2,KHDRBS2,NF1,GATA1,CEP63,RAB3GAP1,DBP,CNOT3,SRSF7,PLK1,QARS1,TRIM25,PDGFRB,HNRNPDL,LBHD1,RAP1A,CSDE1,CNOT6,MACROH2A1,CCDC22,EIF3H,HINT2,PTEN,CNOT2,NELFA,PDCD6,SNX9,EPRS1,NFAT5,CCNA1,NME2,CCDC85B,OGG1,SUB1,CASP8AP2,TFEB,WWTR1,THRA,GFPT1,EDC4,NR4A1,GPS1,LIMK1,ZFP36L1,NHLRC1,PPID,STK38,BIN1,SCRIB,RASSF1,NANOG,AXIN2,RFC4,NUP85,AEBP2,FGFR1,MBP,NFE2L2,ILK,TUT4,PLGRKT,TRAPPC9,PPARA,MYO1C,PSMA3,RBBP7,RPTOR,MCM7,CARM1,DHX58,MCM5,EIF4E,PIM1,WTAP,EIF4G1,RUVBL1,CRKL,SNAI2,DDX56,PKP3,CLTC,RIPK3,STAT3,G3BP2,GTPBP4,ATP1B1,BCL2,RPS9,XRN2,KDM5A,RPS13,UPF3B,DTL,HABP4,CAPRIN2,PELO,VPS35,RBM39,ZC3H7B,CRYAB,SRRM1,HEATR1,RNF40,SF1,USP3,OXR1,CHMP6,XPO5,SAP18,AKAP9,HOPX,MSH6,DEDD2,CST1,AIMP2,TASP1,TAF15,CEP43,LIG3,NSMCE1,RGS2,PCBP4,MCRS1,DDRGK1,TWIST1,HNRNPC,PPP1R2,MLH1,OGFOD1,MAD2L2,RRP1B,UBE3A,CHEK2,RBFOX1,ACTR3,COL1A1,TNKS,PCNA,ARG1,TFAM,KHSRP,PNRC2,MFHAS1,CDKN3,LIN28A,RUNX2,PDLIM1,TBC1D24,HSPB1,INO80B,P2RX1,PADI2,DCP2,DIS3,MAPK3,FHL2,NCK1,DCP1A,SAP30L,PEF1,SERBP1,CDK13,OAS2,GSPT2,SRSF2,AZIN1,UCHL1,CCT7,SLC6A4,BUD23,ZNF451,KHDRBS1,CDK5RAP3,ATM,ERBIN,EIF2B4,SARNP,BRCA1,CACUL1,COPS8,RNH1,MRTO4,CALR,SUPV3L1,ARFGEF2,KANK2,CEP290,ARID1A,SOS1,TPPP,REXO4,SIN3A,PTPN13,SP100,LRPPRC,INTS4,DROSHA,BASP1,SND1,S100A8,YTHDF1,SON,AIP,SERPINH1,U2AF2,PTMS,PRR5L,DDX11,BRAF,DNM2,FAM168A,CAPRIN1,LSM2,RPUSD4,ILF3,BAG4,DEK,PHB2,DAB2IP,WDR91,AGO4,PAN3,ATRX,SRSF10,DVL2,LAMTOR5,DAPK3,ITK,RPS15,USP9X,FAM98B,XRCC6,RTN1,MDFIC,ATAD2,MRE11,PSPC1,CARHSP1,ZNF444,PBXIP1,NGDN,DDX54,AFDN,NCOA5,ZNF385A,EIF5B,WFS1,ADAR,MYBBP1A,CHD5,CEBPZ,PHAX,BZW1,DMTN,IVNS1ABP,RBBP6,EIF4B,PIWIL1,EIF6,CAMSAP3,MED6,KDM2A,EIF4EBP2,SNX6,MCM2,RFC5,NACC1,SP1,SHMT2,PSMC1,SPHK1,OAS3,KDM3A,IFIH1,EIF3B,NCOA3,TCOF1,RBM10,NBN,HNRNPH3,HMGA1,FAM98A,CLIP3,WDR77,RNF8,TARBP2,CDK7,SMG1,QKI,KMT2A,RB1,METAP1,CDK5RAP2,RPS6KB1,RIGI,FGF2,AJUBA,CLU,ZNF335,MEX3D,TENT4B,SORBS3,RBX1,HAVCR2,SMAD6,SRSF1,RFTN1,ROCK2,MAPRE3,WDR5,EIF1B,RGCC,STX4,MED26,AHDC1,ADARB1,ANK3,AHNAK,RITA1,ARHGEF2,PCID2,PSEN1,CDK9,RFC3,CDC25C,TP53,LARP1B,EIF4E2,DNAJC17,UBTF,RPL6,STYX,PRKRA,CDK11B,UPF3A,EPO,CHD3,RGS14,HINFP,PTBP1,C2CD3,NOLC1,APEX1,RNF19A,FBXW7,PLP1,YLPM1,BIRC5,CSF1R,NTRK1,PSMC5,ZCCHC7,SMC5,KMT2E,FOSL2,A2M,BRD4,CAMKK2,DIP2B,NOX4,DNMT1,NSUN5,TCIM,RPL10,GTF2H2,PTBP2,SMARCE1,TCP1,RAD17,CCT6A,HMGB1,ELF4,ACTR2,HELZ,AHI1,DDX39B,FZR1,DDB1,CCNA2,GATAD2A,APP,KDM7A,PKN1,EXOSC10,SPOPL,SMYD5,RBM12B,SH2B1,CCNE2,PKP1,PQBP1,SECISBP2,SIRT6,SRSF9,MAGED1,ZNF688,CAT,CEBPA,RTN4,CDC37,TGFBR1,CCNF,PSME3,CCT2,CIITA,CNTN2,PDE3A,CCL21,LRP1,HSF1,MAML3,RBBP9,CNOT10,SOD1,TOMM70,MTERF3,LCP2,STUB1,SSBP1,RNF168,IKBKE,USP13,AKIRIN2,GTF2I,ALS2,LAT,LIF,TSC22D4,USP36,RPL37,ATP5IF1,FASTK,CAV1,RUVBL2,HNRNPD,RRN3,SRSF3,SF3B1,NSRP1,NEDD8,SS18L1,LANCL2,ZNF274,SOX2,CHD1,CSNK2A2,PRR7,SVIP,SFPQ,MDM2,ANG,CLNS1A,PDE8A,NR2C1,C6ORF89,RC3H1,RASSF5,SNX12,FTO,XRN1,NCBP2,DGKQ,WTIP,FBXW11,PIK3R2,RBM11,ATOH8,MAPKAPK5,ANKRD54,SP110,TERT,ALDH1A2,TRIM28,ZSCAN12,HSPH1,GSPT1,DLG4,GATAD2B,SNTA1,CCT3,ABT1,DRD3,MTPAP,BEX3,CWC22,DDN,SQSTM1,HMBOX1,PSMD3,TIA1,HERC5,DTNBP1,MED10,IFI16,AURKB,PIN1,GATA2,YBX3,CTCF,PTCD2,BCLAF1,ELL,PLA2R1,APPL1,AGAP2,TOP2B,RAD21,SIRT1,TBP,KDM6A,MAML2,SPOUT1,SRPK1,MED16,CUL3,ALKBH5,PRMT7,MEOX2,RPS7,TSC1,CCAR2,CEP85,SKP1,GLYR1,HOMER3,ZNF79,SRY,UFL1,ZNF398,AHCYL1,SSB,TRIM71,RUNX1,SAE1,EXOSC8,GIT1,GLG1,RPL11,HSF2,LSM14A,MOV10,ZFP36,HSPD1,PELP1,TRAF6,RAD51,PIAS4,SENP2,POLE3,RBM4,FANCA,THAP1,PRKAR1A,GPRC5B,TAOK2,MAPT,HIF3A,OGT,RNF2,MAML1,PER2,MEAF6,UBQLN2,IGF2BP2,RBM23,CHD7,SRSF6,KPNA2,GEMIN5,PDGFRA,WT1,DACT1,TERF1,DAG1,PABPC4,EAF1,PARP3,TRIM2,OLFM1,PLAUR,APOE,DIS3L2,CHFR,ZNF407,DHX9,GZF1,HAX1,ERCC2,EIF5AL1,KIT,CTBP1,WDR48,RC3H2,CAMP,CBX5,ERG,AFF2,NEO1,EIF4G3,HGS,FASTKD5,IBTK,NUP155,ZFP36L2,PIK3CA,UTP15,NSMCE2,MORC3,TWF1,NLE1,ZCCHC17,PNPT1,MYOZ1,SMG6,EXOSC3,YBX1,HIP1R,HOXA13,CBY1,ENY2,VHL,MRPS27,ARIH1,RIMS1,COPS5,H2AX,TRAP1,ILF2,PPP1R12A,USP21,GTF2F2,PSME1,CASP3,NSF,HDAC6,HDAC8,EIF4ENIF1,EIF2A,BRD8,KMT2D,TCF7L2,GOLGA2,HNRNPK,POU4F2,RTN3,XIAP,EN2,RBM25,INCENP,DPPA5,ANXA1,MYB,CDC25B,H1-5,CXXC1,FLOT1,PRKAA1,PRMT5,SKIC8,AXIN1,PUM3,LSM7,RPS20,CTDSPL2,YAP1,COPS4
251	GO:BP	cytoplasmic translation	GO:0002181	FALSE	1.88911e-51	50.7237	154	3164	109	21010	RPS4X,EIF3J,RPL26L1,RPL9,EIF3L,RPL13A,RPL28,DHX36,CPEB4,RPL19,RPL21,EIF5,RPL15,RPL14,DHX29,EIF3D,RPS21,RPL4,MTOR,RPL36,RPL30,EIF2S2,NCBP1,RPS3,RPS18,RPL18A,RPS5,RPL5,RPL7,FMR1,RPL12,CNBP,RPS2,RPS17,RPS27A,RPL38,RPL29,HNRNPU,EIF3E,CPEB2,RPS23,RPL8,CPEB1,SARS1,RPLP2,RPL10A,METTL3,EIF3I,EIF3K,AARS1,ETF1,RPS10,CSDE1,EIF3H,RPL24,RPL27A,EIF3G,UBA52,EIF4G1,RPL22,RPS9,EIF2S3,RPS13,RPL17,LIN28A,NCK1,SLBP,RPS15A,RPS15,RPL23A,RPS27,ZNF385A,RPSA,RPS25,EIF3B,MCTS1,RPS16,RPL31,RPL35,RPL6,RPS8,RPS19,RPL10,RPL35A,RPL36A,RPS12,EIF3M,RPL37,HNRNPD,NCBP2,RPS6,YBX3,RPL13,RPS7,RPL39,RPL34,RPL11,RBM4,DENR,RPS3A,DHX9,RPL32,RPL27,RPLP0,YBX1,RPL18,EIF3F,EIF3A,RPS20
252	GO:BP	RNA localization	GO:0006403	FALSE	2.47972e-51	50.6056	196	3164	125	21010	NUP205,SEC13,CCT5,CCT4,CHTOP,NUP98,DHX36,FUBP3,HNRNPA1L2,SMG7,PARN,UPF1,MAGOHB,PABPN1,NXF1,NOP58,MVP,RBM15B,POLDIP3,CASC3,PRPF6,POM121,TOMM20,EIF4A3,NCBP1,SUPT6H,KPNB1,RTRAF,IGF2BP3,XPO1,ZC3H11A,CETN2,NUP133,NSUN2,FMR1,CCT8,AKAP8L,YTHDC1,AHCTF1,HNRNPU,UPF2,NUP107,NUP153,DKC1,FYTTD1,NOP10,YY1,ATXN2,RAE1,TPR,NPM1,CPSF6,NUP93,RBM8A,WRAP53,ATR,DDX19A,SRSF7,RANBP2,CKAP5,ZFP36L1,NUP85,NUP210,RUVBL1,G3BP2,UPF3B,XPO5,NUP160,PEG10,RBFOX1,TNKS,KHSRP,DCP2,CCT7,KHDRBS1,ATM,SARNP,SLBP,LRPPRC,NUP50,ZNF385A,PHAX,SMG1,QKI,MEX3D,SRSF1,RFTN1,PCID2,UPF3A,NHP2,BICD2,TCP1,CCT6A,DDX39B,EXOSC10,PARP11,CCT2,HSF1,AAAS,RUVBL2,SRSF3,NCBP2,GLE1,CCT3,BCLAF1,MCM3AP,ALKBH5,NOL6,TSC1,SSB,NCBP3,ZFP36,MX2,SENP2,IGF2BP2,TERF1,DHX9,EIF5AL1,NUP155,PNPT1,SMG6,YBX1,NUP88,ENY2,FLOT1
253	GO:BP	establishment of localization in cell	GO:0051649	FALSE	3.10493e-51	50.5079	2388	3164	634	21010	RAB3GAP2,MAP2,NUP205,MED1,STAU2,MAP1A,REEP5,SEC13,RPH3A,CLASP2,SYK,CIB1,LLGL1,COPA,EXOC2,TMEM201,TSC2,LMNB1,LCP1,TSG101,REPS2,ATAD1,COG3,DTX3L,NEK2,FLOT2,NMD3,ELAVL1,PRNP,DNAJC13,STX1B,EVI5,CHP1,TARDBP,CLASP1,CHTOP,PRKN,NTN1,KIFC1,TRAF3IP2,VPS45,EZR,VCP,RAPGEF4,NUP98,AMPH,SAMM50,CROCC,FMN2,BCCIP,NAPB,TYRO3,VPS39,RAB11B,AP3B1,ADRB2,BBS7,MAD2L1,PTPN1,SMG7,PLK3,MAP2K2,RAF1,MFF,TRAPPC3,CENPF,SPHK2,GSK3B,EXOC4,BSN,WASL,ZFAND1,STX8,SPIRE1,KIF2C,IKBKG,ACTN4,SRPRA,UPF1,RAB11FIP5,SIRT7,TXN,VAMP3,MDN1,BBS4,FEZ1,DLG1,EHD2,HSPA9,TUBA1B,VPS11,PEX7,GIPC1,MAGOHB,MYO1B,DDX6,PABPN1,NXF1,SPAST,CCNB1,CDKN2A,TIMM8A,VPS53,RBM15B,SDCBP,ATP6V1D,CASK,POLDIP3,ATP6V1B2,CYBRD1,CASC3,GLI3,CHMP3,SRP72,CHAMP1,POM121,SRP9,USO1,C9ORF72,LRRK2,AURKC,TOMM20,SYNJ1,BLOC1S2,HIF1A,DNAJC6,KIF2B,ICE1,RAB7A,EIF4A3,NCBP1,SUPT6H,AP1B1,GDI1,TIMM44,ITSN2,GOLGA7B,SMPD3,ERC1,KIF14,PKHD1,ARCN1,EXOC5,KPNB1,NRXN3,PARK7,XPO1,TERF2,APOD,CHMP1A,ZC3H11A,BBS5,ANK1,SLC1A2,C2CD5,NRG1,SNPH,SNCA,NSFL1C,SV2A,NUP133,MYO6,FGF10,CDT1,HIP1,GRPEL1,EXOC6B,NSUN2,RHOT2,STXBP5,ABLIM3,GNAS,SYN1,LAMTOR1,FMR1,MAP1B,ERC2,SLC25A46,ATG3,LCA5,AP3D1,TBC1D17,DNAJC19,EXOC3,AKAP8L,BRSK1,ZNF207,B3GAT3,YTHDC1,VDAC2,IPO7,IFNG,COPZ2,TEX14,MAVS,MYO7A,FAM53B,EPS15L1,DNAAF4,RAB5C,LIN7A,ATP2A2,KPNA5,AHCTF1,DYNC1I1,NUF2,MAP6D1,PRKD1,SPCS2,SEC61B,STK3,SIRT2,IFT88,RAB6A,BAG3,AQP11,HNRNPU,NOP9,EEA1,SEC22B,UPF2,PPP1R10,OPA1,NPTX1,MAD1L1,VPS29,TOMM40,CHMP4B,SLC17A7,CCDC88A,NUP107,TRIP11,TMEM230,AAK1,AP1M1,NUP153,GAK,KATNB1,FYTTD1,CDKN1A,APC,GPER1,SYT1,PPP3CB,MFN2,SYP,SYN2,ITGB1,SPAG5,SH3GL1,SNX1,ABCD3,AGK,SEPTIN8,UXT,CYBA,PURA,SSNA1,LDLRAP1,LMNA,HAP1,ATP6V1C1,CNP,GRPEL2,BARD1,VPS4A,CDCA8,MCPH1,KAT5,PRKCE,HSP90AA1,LMTK2,NEFH,NAPG,HOOK2,RAE1,TPR,SORT1,TIMM13,RRS1,GSK3A,ARFGAP2,EIF2AK1,PIBF1,RHOB,WASHC5,SNX27,PICALM,NPM1,CSE1L,EXOC1,CTNNB1,CPSF6,PDCD6IP,FKBP1B,NUP93,RAB11FIP3,BCR,WAS,MTCH1,UBL5,RBM8A,GGA3,NEFL,HTT,DYNLL1,AP2A1,TOMM34,NCOA4,RILPL1,EXOC8,PML,MAP4,CD81,COPB2,GPSM2,DDX19A,CADPS,TIMM8B,RANBP3,MYO5A,EXOC7,HYOU1,PRKCG,SLC25A31,DAW1,BUB3,SH3GLB1,MYO7B,DCTN1,NRXN1,NF1,GATA1,RAB3GAP1,PLK1,MTCH2,ATP6V0D1,MAPK8IP3,RAP1A,TIMM50,MAP1S,CCDC22,DYNC1H1,RANBP2,PTEN,SPDL1,PDCD6,SNX9,CPT1A,VPS51,CEP83,NR4A1,P4HB,BIN1,COPB1,SCRIB,NUP85,CHML,RUFY3,ATP6V1E1,VAPA,PNKD,NUP210,SUN2,TRAPPC9,AP2M1,MYO1C,SCRN1,KIF3B,RACGAP1,AP3S2,CLTC,STAT3,GRIP1,ATP1B1,BCL2,SRP19,KIF13B,NPEPPS,VPS35,VAC14,CRYAB,ESPL1,CHMP6,XPO5,MAP6,SGO1,PIP4K2A,NUP160,RINT1,SCFD1,MLH1,VPS18,RAB11FIP4,PMPCB,ATP6V1A,FABP3,TBC1D24,HSPB1,P2RX1,HPCA,MAPK3,PEF1,STEEP1,MAP4K4,UCHL1,SLC6A4,KHDRBS1,ATM,ERBIN,SARNP,VPS33A,UBXN6,PIP5K1C,CEP19,CALR,CEP290,KIF5A,ARHGAP21,VPS16,SP100,LRPPRC,NUMA1,AIP,PRR5L,BRAF,DNM2,RAB6C,FAM53A,RPGR,BAG4,PHB2,ARHGAP1,WDR91,ARL8B,CEP131,SPICE1,SRSF10,NUP50,RPS15,USP9X,MDFIC,PPFIA2,ANKFY1,SYNE1,ADAR,SYT7,PHAX,SNAP91,DMTN,TIMM23,EIF6,CAMSAP3,RANBP6,P2RY12,SRP68,PCNT,MYO1D,SNX6,PCLO,CLIP3,UBL4A,MTX1,SMG1,SDAD1,RB1,CDK5RAP2,TAP1,CLU,ATP6V1G2,RFTN1,TOMM40L,STX4,NDEL1,ANK3,SEC24C,RITA1,ARHGEF2,SAR1B,PCID2,PSEN1,TP53,SNAP25,SNX4,STYX,MYO1E,RYR2,CFTR,RANGAP1,RGS14,GCC2,FBXW7,BIRC5,BICD2,RCC2,SEC23B,ARF1,ACTR2,DDX39B,PPFIA3,SPTBN5,APP,SIRT6,CCDC93,CDC37,SRP54,RAB35,MTX2,KIF20B,CNTN2,LRP1,CHMP7,COPG1,SOD1,TOMM70,AAAS,COPZ1,AKIRIN2,ALS2,LAT,PAFAH1B1,TNPO1,RAB21,PCM1,IPO4,LZTS2,USP36,CTTN,ATP5IF1,CAV1,SRSF3,DCTN2,SUN1,CSNK2A2,SVIP,STOM,MDM2,NLGN2,XPO7,SNX12,NCBP2,DGKQ,CCHCR1,FBXW11,PIK3R2,VPS8,ANKRD54,GLE1,TRIM28,AP3M2,DRD3,SQSTM1,RELCH,DTNBP1,LIN7B,AURKB,PTPN23,GATA2,DZIP1,TIMM9,NUSAP1,VTA1,APPL1,UNC13A,KIF18A,MCM3AP,AGAP2,NUDC,LYST,RAD21L1,NDC80,CUL3,ALKBH5,NOL6,LTV1,STAU1,TSC1,HOMER3,AHCYL1,SSB,SAE1,GIT1,NCBP3,RPL11,HSPD1,WASHC4,MX2,ATP6V1H,RBM4,TAOK2,MAPT,PER2,ITSN1,KPNA2,TERF1,RANBP1,APOE,ALMS1,DHX9,HAX1,LSG1,RGPD3,CENPA,KIT,CTBP1,STX12,HGS,NUP155,SMG6,ARHGAP44,NUP88,HIP1R,ENY2,SEC31A,PAM16,SRP14,KIF1A,RIMS1,COPS5,PPP1R12A,DST,NSF,HDAC6,EIF4ENIF1,GOLGA2,ATP6V0A1,HERC2,KIF1B,BCS1L,INCENP,SRPRB,PRKAA1,AXIN1,CTDSPL2
254	GO:BP	cellular nitrogen compound catabolic process	GO:0044270	FALSE	4.94855e-51	50.3055	470	3164	210	21010	LSM5,LIN28B,NT5E,EXOSC2,ELAVL1,TNRC6B,TARDBP,BLVRB,TRAF3IP2,GRSF1,VCP,DHX36,TNRC6A,CNOT1,HINT1,LARP4B,PYM1,SMG7,CNOT8,PNRC1,YTHDF3,PARN,PUM2,MUS81,LARP1,RBM38,UPF1,ELAVL4,NBDY,SUCLA2,MAGOHB,LSM1,SLIRP,THRAP3,EXOSC9,CDKN2A,LSM4,DDX5,CASC3,APOBEC3G,ZC3H14,ENTPD1,RNASEH1,CNOT4,EXOSC6,EIF4A3,NEIL1,NCBP1,RBM47,SAMD4A,PNP,RNPS1,CNOT9,TRAF2,IGF2BP3,PUM1,GIGYF2,NSUN2,PAN2,FMR1,EXOSC7,EDC3,TENT4A,QPRT,EXOSC5,FXR2,YTHDC1,ZC3HAV1,FUS,MTREX,CNOT11,ELOB,RNASEL,ZC3H12D,HNRNPU,DICER1,UPF2,FASTKD1,EIF3E,DKC1,HNRNPR,SKIC3,LSM6,RBM7,DDX49,NT5C1B,CNP,DAZL,TNKS1BP1,CIRBP,DCP1B,TNRC6C,PATL1,EXOSC4,RNASET2,DCTPP1,TRDMT1,GSK3A,NPM1,SAMHD1,SKIC2,RBM8A,FEN1,METTL3,PPP1R8,ETF1,METTL1,PDE2A,FASTKD2,CNOT3,CSDE1,CNOT6,CNOT2,OGG1,EDC4,ZFP36L1,AXIN2,TUT4,PKP3,XRN2,UPF3B,ELAC2,PELO,DEDD2,TAF15,PCBP4,HNRNPC,MLH1,KHSRP,PNRC2,LIN28A,DCP2,DIS3,PDE7A,DCP1A,SERBP1,OAS2,GSPT2,ATM,ALDH6A1,RNH1,MRTO4,SUPV3L1,REXO4,LRPPRC,SND1,YTHDF1,PRR5L,CAPRIN1,LSM2,AGO4,PAN3,CARHSP1,PHAX,RBM10,SMG1,TRIR,MEX3D,TENT4B,ROCK2,DERA,PCID2,UPF3A,APEX1,ZCCHC7,EXOSC10,PKP1,SECISBP2,EXOSC1,HSF1,CNOT10,IKBKE,FASTK,HNRNPD,ANG,PDE8A,RC3H1,FTO,XRN1,NCBP2,GSPT1,HMOX2,MTPAP,YBX3,BCLAF1,ALKBH5,SSB,TRIM71,DIS3L,EXOSC8,MOV10,ZFP36,IGF2BP2,PABPC4,DIS3L2,DHX9,RC3H2,FASTKD5,ZFP36L2,PDE1A,ZCCHC17,PNPT1,SMG6,EXOSC3,YBX1,EIF4ENIF1,SUCLG1,POP1,SKIC8,LSM7
255	GO:BP	organelle assembly	GO:0070925	FALSE	7.11928e-51	50.1476	973	3164	336	21010	RAB3GAP2,CEP152,TUBGCP5,SPTBN2,CEP70,CLASP2,IST1,PLK4,GAP43,LCP1,TSG101,CDKL5,NEK2,RALB,TUBGCP2,CDC14B,CLASP1,SASS6,MAP9,KIFC1,DDX3X,EZR,KIF23,CDC20,CROCC,BCCIP,RBM14,NEK6,XRCC5,CNOT1,AP3B1,BBS7,BOP1,PLEC,CENPF,YTHDF3,CEP250,DAZAP2,GSK3B,PUM2,CENPJ,RPF2,EIF5,NBDY,MDN1,BBS4,FEZ1,FLII,EHD2,SHANK3,DDX6,NEURL1,HAUS2,SDCBP,IQCB1,LSM4,PLK2,ATP6V1D,ODF2L,ASPM,CHMP3,DHX29,C9ORF72,LRRK2,AURKC,RAB7A,TMOD1,RPS3,PTK2B,AP1B1,PTPRS,GSN,CEP350,PKHD1,USP10,SMC3,EXOC5,GRB7,KPNB1,ATMIN,PTPRD,NRXN3,TBPL1,CEP295,RPS5,CHMP1A,BBS5,RPL5,CETN2,NSFL1C,TTC8,NOA1,POC1A,FAM161A,ABLIM3,GTF2B,TBC1D31,NOP53,PAN2,FMR1,EDC3,TTN,ATG3,RNF4,AP3D1,MRPL20,ATXN10,ZNF207,SDCCAG8,DISC1,MYO7A,MAPRE2,DNAAF4,SUGT1,ATP2A2,AURKA,DBNL,DHX30,SYNPO,STYXL1,RPL38,IFT88,BAG3,HNRNPU,SEC22B,ANLN,NPTX1,ABLIM1,CEP41,PRKDC,CHMP4B,CCDC88A,CEP89,AP1M1,NOP2,ACTC1,SMC1A,RPS23,MFN2,RO60,ITGB1,SPAG5,CEP164,C1QBP,HAP1,CENPW,VPS4A,CIRBP,CDCA8,SEPTIN7,ERAL1,ATXN2,PRC1,PATL1,STING1,RPGRIP1,TPR,RRS1,PIBF1,WASHC5,NPM1,PDCD6IP,SEPTIN6,HTT,DYNLL1,DNAJB13,KIAA0753,RILPL1,MAP4,GPSM2,RCC1,DEUP1,TTLL3,CYLD,EIF2S1,FASTKD2,GABARAPL2,DAW1,SH3GLB1,DCTN1,NRXN1,AKAP13,CNTROB,NEBL,CEP63,RAB3GAP1,PLK1,PDGFRB,TUBGCP4,ATP6V0D1,CSDE1,CNOT6,DYNC1H1,KIF15,ARHGAP35,PTEN,CNOT2,TUBGCP6,RPL24,WWTR1,CEP83,KIF3B,RACGAP1,DDX28,CRKL,AP3S2,G3BP2,RNF213,POC1B,CDC14A,UBAP2L,BBS1,CHMP6,EIF1AX,PIP4K2A,SCFD1,MLH1,OGFOD1,CHEK2,ACTR3,ARHGEF10,TNKS,RRP7A,DNAAF6,PPAN,BRCA1,CEP19,MRTO4,CEP290,NUMA1,CEP135,YTHDF1,CFL2,CAPRIN1,RPGR,ARL8B,PAN3,CEP131,SPICE1,RPS15,RPL23A,LRSAM1,RPS27,EIF5B,SYT7,RPSA,KRT8,SEPTIN9,EIF6,PCNT,CCP110,CDK5RAP2,ATXN2L,MAPRE3,CEP76,STAG1,CCSAP,CEP162,PSEN1,SNX4,RPL6,C2CD3,BIRC5,DHX37,RPS19,WDR1,ATAT1,RPL10,SBDS,ACTR2,AHI1,FLNC,CHMP7,MTERF3,KIF11,TCAP,CEP44,AAAS,PAFAH1B1,PCM1,LZTS2,FSCN1,ALPK1,NLGN2,RC3H1,DUSP23,TUBGCP3,CSRP1,WDR62,VIL1,ODF2,HAUS8,PWP2,ABT1,TIA1,AURKB,PFN4,PTPN23,BRIX1,DZIP1,LSM3,VTA1,KIAA0586,CEP72,NDC80,DCX,MAP1LC3B,RPL11,LSM14A,CEP192,PRRC2C,OFD1,PRKAR1A,STIL,MAPT,CEP20,UBQLN2,PDGFRA,ALMS1,DOCK5,CENPA,STX12,HGS,NLE1,MYOZ1,RPLP0,MRPS7,CBY1,HDAC6,EIF4ENIF1,EIF2A,NIP7,GOLGA2,INCENP,PRKAA1,YAP1
256	GO:BP	regulation of nucleobase-containing compound metabolic process	GO:0019219	FALSE	8.55675e-51	50.0677	4038	3164	939	21010	NFYA,BEND3,GRIN1,MED1,IKBKB,BRF1,MDC1,PFDN5,GRM5,PCBP3,MAGEA4,CDC73,LIN28B,PRDX6,RBMX,FOXH1,SYK,CIB1,NOC2L,RELA,JMJD1C,WBP2,LMO4,RAD50,TSG101,DTX3L,NEK2,FLOT2,NMD3,RPA2,EXOSC2,CCT5,CEBPB,ELAVL1,PRNP,SOX14,TDRD3,PTGES3,TNRC6B,CBFB,NAT10,FAM50A,CHP1,DGCR8,TARDBP,PRRX1,SMCHD1,FOS,CCT4,TP53BP1,LMO7,PRKN,NTN1,TP73,CTCFL,TRAF3IP2,DDX3X,EYA1,BTRC,CAMK2D,GRSF1,EZR,VCP,ARRB1,NUP98,MYCBP,GTF2H1,DHX36,POU2F1,MRPL12,FMN2,PHF24,RFC2,RBM14,XRCC5,TRAIP,USP22,KAT6A,TNRC6A,CBX4,SUPT16H,ACTL6A,SNW1,OTUD4,FUBP3,CLK2,JARID2,ZSCAN31,CNOT1,PPRC1,GTF2F1,ZBTB45,HINT1,RIF1,AP3B1,PIAS1,HNRNPLL,TRMT112,ADRB2,BBS7,LARP4B,MED21,FANCD2,PLK3,CNOT8,INO80E,PRKCQ,S100A11,MAP2K2,RAF1,CENPF,YTHDF3,RBM15,PARN,SPHK2,PHF2,ZHX1,CKAP2,SCAF4,PUM2,MCM6,EWSR1,WASL,DLX3,CENPJ,LARP1,YES1,KDM2B,SPIRE1,IKBKG,H1-10,POU5F1,ACTN4,DYRK1A,RBM38,DDX21,UPF1,YEATS2,SIM2,ELAVL4,SIRT7,UBE2N,IPPK,TXN,TACC1,CRYM,DLG1,NELFE,ELOA,MAGOHB,BRCA2,HMGB4,RNF25,LSM1,SLIRP,RRP8,HLTF,NSD2,THRAP3,BCORL1,HELZ2,EXOSC9,POU4F1,HP1BP3,MORF4L1,CDKN2A,UHRF1,PFN1,PA2G4,PPP4R2,YAF2,RBM15B,SDCBP,PSMC3IP,RIOX1,CASK,DNAJA3,DDX5,UTP4,CASC3,APOBEC3G,CCDC124,GLI3,SRRT,PRPF6,NSMCE3,SEC14L2,TRIM22,ZNF131,TOPORS,UBTFL1,ZGPAT,HDAC9,ZC3H14,PARG,SFRP2,BCOR,LRRK2,TSFM,FNIP1,USP2,CNOT4,EXOSC6,BLOC1S2,HIF1A,RBM42,HIPK2,MTOR,DDX20,ICE1,EIF4A3,AATF,BAZ1B,DHX33,AR,NEIL1,NCBP1,ATRIP,RPS3,PTK2B,CDC5L,SUPT6H,RREB1,RBM47,SAMD4A,SLTM,ASCC2,MAPK10,RFC1,TLE3,ERC1,KEAP1,XRCC1,CEP350,MBD3,RBM12,RNPS1,PKHD1,CNOT9,TRAF2,WDR43,SMC3,ATMIN,HNRNPL,GMNN,SIM1,RTRAF,IGF2BP3,NVL,MCM3,PARK7,MYC,TAL2,ZMYM2,TERF2,ZNF638,PUM1,PRPF19,CELF2,SMARCD2,ZBTB4,RING1,KARS1,NRG1,SNCA,HNRNPF,STAT5A,FGF10,SMARCA1,CDT1,STRAP,PAWR,GIGYF2,NPAT,NSUN2,TRIM21,HDAC2,HMGN1,USP14,ABLIM3,RBM20,C1D,BMI1,GOLGB1,NOP53,WRN,PAN2,RBFOX3,TBK1,FMR1,EXOSC7,SCAI,TAF12,NFX1,LYAR,TRIB3,ASCC1,MXD3,PRMT6,TENT4A,ZC3H6,ZBTB1,NKRF,SENP3,RNF4,SMU1,CCT8,AP3D1,ESR1,EXOSC5,HOXD13,AKAP8L,ELF2,FXR2,DAXX,CBX2,YTHDC1,IFNG,ZC3HAV1,CNBP,SRSF4,MAVS,RELN,FUS,RNF111,FGF23,CREBBP,CNOT11,BLM,MTDH,PRKD1,DNAJB6,SUV39H1,CDH13,STK3,PWP1,MAGED2,RNASEL,SIRT2,ZC3H12D,SMC6,NOL11,ZC3H8,BAG3,HNRNPU,DICER1,FASTKD1,PPP1R10,BRD3,PSMC3,GLO1,DDX17,RARA,PRKDC,YY1AP1,CCDC88A,TRIP11,PHF6,KDM1A,CCAR1,KLF4,TGIF1,CHEK1,NUDT16L1,ATF7IP,DNM1L,TCERG1,PRDX5,H1-7,ANKRD17,ASXL1,DKC1,ZNF326,MTPN,CDKN1A,SAV1,GPER1,HNRNPR,MBNL1,LARP7,PAF1,PPP3CB,PLCB1,H1-0,YY1,RBM7,KDM3B,FZD2,TNIP2,HIRA,UXT,CDK18,MARS1,DDX49,SP140,PURA,NKAP,PNKP,C1QBP,SAFB2,TF,LMNA,SARS1,NPM2,TCEA1,DAZL,WDR75,SRPK2,S100A9,SF3B3,ZNF365,BARD1,TNKS1BP1,CIRBP,JMJD6,MCPH1,DCP1B,ELOA2,KAT5,TNRC6C,SNRNP70,ZNF24,NELFCD,MAEL,GCFC2,HSP90AA1,PGR,PATL1,CARF,ORC2,SPTY2D1,TEAD4,STING1,TRDMT1,ID1,CCNT1,TPR,GNL3,MCM4,GSK3A,DIMT1,SMURF2,PICALM,COPS2,CC2D1A,SATB1,CALCOCO1,CAND2,NPM1,CGAS,CTNNB1,EIF2AK2,GNL3L,PUF60,WAS,ELP2,MKRN2,RBM8A,CCNL1,WRAP53,NIPBL,EDF1,OAS1,OBI1,NCOA4,SOX3,ATR,EGF,SET,PML,EIF2AK3,CD81,METTL3,BRD7,NR3C1,RIOX2,PRKCG,TERF2IP,EED,PLPP3,CYLD,NCL,METTL1,PDE2A,FASTKD2,PARP1,POLR2L,TRA2B,SOX9,UBQLN4,DAZAP1,MAGEB2,KHDRBS2,GATA1,DBP,CNOT3,SRSF7,PLK1,QARS1,TRIM25,PDGFRB,LBHD1,CSDE1,CNOT6,MACROH2A1,CCDC22,PTEN,CNOT2,NELFA,NFAT5,NME2,CCDC85B,OGG1,SUB1,TFEB,WWTR1,THRA,NR4A1,ZFP36L1,PPID,BIN1,NANOG,AXIN2,RFC4,NUP85,AEBP2,NFE2L2,ILK,TUT4,TRAPPC9,PPARA,MYO1C,RBBP7,RPTOR,MCM7,CARM1,MCM5,PIM1,WTAP,RUVBL1,SNAI2,PKP3,RIPK3,STAT3,G3BP2,GTPBP4,KDM5A,RPS13,HABP4,CAPRIN2,RBM39,CRYAB,SRRM1,HEATR1,RNF40,SF1,USP3,SAP18,HOPX,MSH6,DEDD2,TASP1,TAF15,LIG3,NSMCE1,PCBP4,MCRS1,DDRGK1,TWIST1,HNRNPC,MLH1,MAD2L2,RRP1B,UBE3A,CHEK2,RBFOX1,MT-CO2,ACTR3,COL1A1,TNKS,PCNA,TFAM,KHSRP,LIN28A,RUNX2,PDLIM1,INO80B,HPCA,DCP2,DIS3,MAPK3,FHL2,NCK1,DCP1A,SAP30L,SERBP1,CDK13,OAS2,SRSF2,CCT7,BUD23,ZNF451,KHDRBS1,CDK5RAP3,ATM,ERBIN,SARNP,BRCA1,CALR,SUPV3L1,KANK2,CEP290,ARID1A,SOS1,REXO4,SIN3A,SP100,LRPPRC,INTS4,DROSHA,BASP1,S100A8,YTHDF1,SON,AIP,U2AF2,PTMS,PRR5L,DDX11,DNM2,FAM168A,CAPRIN1,ILF3,BAG4,DEK,PHB2,DAB2IP,PAN3,ATRX,SRSF10,DVL2,LAMTOR5,DAPK3,USP9X,XRCC6,MDFIC,ATAD2,MRE11,PSPC1,CARHSP1,ZNF444,PBXIP1,DDX54,NCOA5,WFS1,MYBBP1A,CHD5,CEBPZ,PHAX,RBBP6,CAMSAP3,MED6,KDM2A,SNX6,MCM2,RFC5,NACC1,SP1,ME2,SPHK1,OAS3,KDM3A,NCOA3,RBM10,NBN,HNRNPH3,HMGA1,WDR77,RNF8,TARBP2,CDK7,SMG1,QKI,KMT2A,RB1,CDK5RAP2,RIGI,FGF2,AJUBA,CLU,MEX3D,TENT4B,SORBS3,HAVCR2,SMAD6,SRSF1,ROCK2,MAPRE3,WDR5,RGCC,MED26,AHDC1,AHNAK,RITA1,ARHGEF2,PCID2,PSEN1,CDK9,RFC3,TP53,DNAJC17,UBTF,RPL6,PRKRA,CDK11B,UPF3A,EPO,CHD3,RGS14,HINFP,PTBP1,APEX1,YLPM1,BIRC5,NTRK1,PSMC5,SMC5,KMT2E,FOSL2,BRD4,CAMKK2,NOX4,DNMT1,TCIM,RPL10,GTF2H2,PTBP2,SMARCE1,TCP1,RAD17,CCT6A,HMGB1,ELF4,ACTR2,AHI1,DDX39B,CCNA2,GATAD2A,APP,KDM7A,PKN1,EXOSC10,RBM12B,SH2B1,PKP1,PQBP1,SECISBP2,SIRT6,SRSF9,MAGED1,ZNF688,CAT,CEBPA,TGFBR1,CCT2,CIITA,PDE3A,HSF1,MAML3,CNOT10,MTERF3,SSBP1,RNF168,IKBKE,USP13,AKIRIN2,GTF2I,LIF,TSC22D4,USP36,ATP5IF1,FASTK,CAV1,RUVBL2,HNRNPD,RRN3,SRSF3,SF3B1,NSRP1,NEDD8,SS18L1,LANCL2,ZNF274,SOX2,CHD1,PRR7,SFPQ,MDM2,CLNS1A,PDE8A,NR2C1,RC3H1,FTO,XRN1,NCBP2,DGKQ,WTIP,FBXW11,PIK3R2,RBM11,ATOH8,MAPKAPK5,SP110,TERT,TRIM28,ZSCAN12,GATAD2B,CCT3,ABT1,CWC22,DDN,SQSTM1,HMBOX1,TIA1,MED10,IFI16,AURKB,PIN1,GATA2,YBX3,CTCF,PTCD2,BCLAF1,ELL,AGAP2,TOP2B,RAD21,SIRT1,TBP,KDM6A,MAML2,SRPK1,MED16,CUL3,ALKBH5,MEOX2,CCAR2,GLYR1,ZNF79,SRY,UFL1,ZNF398,AHCYL1,TRIM71,RUNX1,EXOSC8,HSF2,MOV10,ZFP36,PELP1,TRAF6,RAD51,PIAS4,POLE3,RBM4,FANCA,THAP1,PRKAR1A,HIF3A,OGT,RNF2,MAML1,PER2,MEAF6,IGF2BP2,RBM23,CHD7,SRSF6,KPNA2,WT1,DACT1,TERF1,PABPC4,EAF1,PARP3,APOE,DIS3L2,DHX9,GZF1,HAX1,ERCC2,KIT,CTBP1,WDR48,RC3H2,CBX5,ERG,AFF2,NEO1,FASTKD5,ZFP36L2,UTP15,NSMCE2,MORC3,ZCCHC17,PNPT1,MYOZ1,SMG6,EXOSC3,YBX1,HOXA13,CBY1,ENY2,VHL,COPS5,H2AX,ILF2,PPP1R12A,USP21,GTF2F2,HDAC6,HDAC8,EIF4ENIF1,BRD8,KMT2D,TCF7L2,HNRNPK,POU4F2,EN2,RBM25,MYB,H1-5,CXXC1,FLOT1,PRKAA1,PRMT5,AXIN1,CTDSPL2,YAP1
257	GO:BP	localization	GO:0051179	FALSE	3.55203e-50	49.4495	5542	3164	1197	21010	RAB3GAP2,RAB3C,GRIN1,MAP2,NUP205,MED1,ATP5ME,IKBKB,RAB2B,GSTP1,SPTBN2,GRM5,PHLDB2,STAU2,RPA1,SPTBN4,GRIN2D,MAP1A,REEP5,SEC13,RPH3A,CLASP2,SYK,CIB1,LLGL1,IST1,NIPSNAP2,FOLR2,COPA,EXOC2,WBP2,TMEM201,TSC2,LMNB1,LCP1,TSG101,REPS2,ATAD1,COG3,DTX3L,NEK2,FLOT2,NMD3,RPA2,SH3BP1,CCT5,CEBPB,ELAVL1,PRNP,DNAJC13,RALB,STX1B,EVI5,TTC17,CHP1,AZGP1,TARDBP,MYCBP2,CLASP1,CCT4,SYNGAP1,CHTOP,PRKN,PIK3C2A,NTN1,CTCFL,KIFC1,TRAF3IP2,DDX3X,VPS45,LGALS3,DDX1,CAMK2D,EZR,GLUL,VCP,RAPGEF4,PACSIN2,ARRB1,NUP98,AMPH,DHX36,SAMM50,CROCC,FMN2,BCCIP,XRCC5,FKBP8,GRIN2A,AIF1,PLLP,NAPB,TYRO3,FUBP3,VPS39,JARID2,AKAP11,RAB11B,SLC27A1,RGS7,AP3B1,ADRB2,BBS7,MAD2L1,PTPN1,HNRNPA1L2,SMG7,PLK3,COX6B1,PLEC,MAP2K2,RAF1,PKD2L1,MFF,TRAPPC3,CENPF,PARN,SPHK2,CEP250,GSK3B,EXOC4,BSN,WASL,CENPJ,CTTNBP2NL,ZFAND1,YES1,STX8,SPIRE1,KIF2C,IKBKG,ACTN4,ZMAT3,RPF2,SRPRA,UPF1,CACNB1,RAB11FIP5,SIRT7,TXN,TJP3,VAMP3,MDN1,BBS4,FEZ1,ATP5PB,NOL8,MYO18A,ICAM5,CRYM,DLG1,EHD2,STOML2,HSPA9,TUBA1B,APOA1,NELFE,VPS11,PEX7,GIPC1,MAGOHB,BRCA2,SHANK3,MYO1B,ATP5F1D,DDX6,NSD2,PABPN1,NXF1,NEURL1,USP6,SPAST,GNB5,NOP58,CCNB1,UQCRB,TRPC3,CDKN2A,TIMM8A,MVP,VPS53,RBM15B,SDCBP,ATP6V1D,CASK,POLDIP3,ATP6V1B2,CYBRD1,DNAJA3,CCT8L2,ASPM,CASC3,GLI3,ATP13A1,VGF,CHMP3,PRPF6,SLC2A1,SRP72,CHAMP1,PLEKHA1,POM121,FABP5,TRIM22,PACS1,AFG3L2,VRK1,SRP9,USO1,TOPORS,NPHS1,PEA15,C9ORF72,ATP5MG,CAD,LRRK2,AURKC,TOMM20,TTK,SYNJ1,BLOC1S2,HIF1A,DNAJC6,KIF2B,DDX42,MTOR,ICE1,RAB7A,SLC25A1,EIF4A3,AR,AKAP8,NCBP1,PTK2B,SUPT6H,AP1B1,GDI1,USP33,TIMM44,G6PD,ITSN2,GOLGA7B,SMPD3,ERC1,KEAP1,GSN,VCPIP1,CEP350,PROCA1,GPHN,KIF14,PKHD1,ARCN1,TOLLIP,EXOC5,MACF1,KPNB1,NDUFA4,RTRAF,IGF2BP3,ARHGEF7,NVL,NRXN3,PARK7,XPO1,RAPSN,SLC12A5,TERF2,APOD,CEP295,PRPF19,CHMP1A,ZC3H11A,BBS5,ANK1,SLC1A2,TLK2,RAB15,C2CD5,NRG1,CETN2,SNPH,SNCA,NSFL1C,SV2A,STAT5A,NUP133,ANXA11,MYO6,FGF10,CAPN1,CDT1,HDLBP,HIP1,GRPEL1,EPB41,EXOC6B,TTC8,NSUN2,TRIM21,RHOT2,STXBP5,SLC25A3,ABLIM3,MLH3,MAGI2,TTC7B,GOLGB1,CLCN7,NOP53,GNAS,SIRPA,WRN,COX5A,SYN1,LAMTOR1,MARK1,CEP112,FMR1,EMC4,MAP1B,LYAR,TRIB3,ERC2,SLC39A1,VCL,TTN,SLC25A46,PALM,ATG3,LCA5,RNF4,CCT8,AP3D1,ESR1,TBC1D17,DNAJC19,EXOC3,AKAP8L,BRSK1,ZNF207,SFXN1,B3GAT3,YTHDC1,VDAC2,USH1G,IPO7,GRM2,IFNG,COPZ2,USH1C,BSG,DISC1,FGG,TEX14,MAVS,RELN,MYO7A,FAM53B,MAPRE2,PCSK6,FGF23,WASF1,EPS15L1,DNAAF4,CREBBP,SGIP1,RAB5C,KCNAB2,ABCB8,LIN7A,ATP2A2,DNAJB2,KPNA5,AURKA,AHCTF1,GBP1,DYNC1I1,NUF2,MAP6D1,DBNL,PRKD1,DNAJB6,SPCS2,PTK2,CAMK2G,SEC61B,CDH13,STK3,SH3KBP1,PTPRU,MAGED2,RNASEL,PTPN6,SIRT2,IFT88,RAB6A,BAG3,AQP11,HNRNPU,NOP9,EEA1,FRMD8,SEC22B,UPF2,NNT,PPP1R10,OPA1,NPTX1,MAD1L1,CEP41,STK39,RARA,VPS29,GOT2,TOMM40,CHMP4B,SLC17A7,EMC1,CCDC88A,NUP107,TRIP11,SORBS1,KDM1A,TMEM230,AAK1,AP1M1,NUP153,SLC8A2,DNM1L,GAK,PDLIM7,DKC1,PALM2AKAP2,KATNB1,FYTTD1,CDKN1A,APC,FTH1,BRAT1,GPER1,CA9,RAP1GDS1,LATS2,SYT1,TBRG1,NOP10,LARP7,PAF1,EPB41L3,PPP3CB,ARL2,PLCB1,MFN2,HTR1A,SYP,ATP5F1A,SYN2,SLC16A1,YY1,DOCK2,ITGB1,SPAG5,SH3GL1,SNX1,ABCD3,AGK,SEPTIN8,LATS1,PITPNA,TBCCD1,UXT,ACAP1,CACNA1G,CYBA,PLCB4,PURA,NOL3,ELMO2,PRRT1,SSNA1,TF,LDLRAP1,RASGRF2,LMNA,HAP1,ATP6V1C1,HEPHL1,CNP,S100A9,GRPEL2,ESYT3,BARD1,NPTN,VPS4A,NOMO2,JMJD6,FHL1,CDCA8,HOMER2,MCPH1,TRIP10,KAT5,IQSEC2,PRKCE,UQCRFS1,CNTNAP2,P2RX2,HSP90AA1,ATXN2,LMTK2,FAM83H,NEFH,NAPG,HOOK2,SLC25A12,APOL4,RAE1,ID1,GRIA1,ESYT2,TPR,GNL3,GRK2,SORT1,TIMM13,RRS1,GSK3A,ARFGAP2,EIF2AK1,PIBF1,RHOB,WASHC5,SNX27,PICALM,NEDD9,NPM1,CSE1L,GPR158,EXOC1,CTNNB1,CPSF6,PDCD6IP,PPP1R9B,FKBP1B,NUP93,MTX3,PARD6G,RAB11FIP3,BCR,ADGRB1,GNL3L,CD2AP,WAS,CLIC3,FGB,EMC2,MTCH1,UBL5,RBM8A,CNTNAP1,GGA3,FKBP15,WRAP53,ATP5F1C,NIPBL,NEFL,HTT,C3,SIGMAR1,CUTC,DYNLL1,AP2A1,PKP2,KIAA0753,CYTH2,RAPGEF1,TOMM34,NCOA4,RILPL1,ATP2B2,ATR,EGF,EXOC8,PML,EIF2AK3,MAP4,CD81,COPB2,GPSM2,DDX19A,CADPS,ANK2,TIMM8B,RANBP3,MYO5A,EXOC7,HYOU1,PRKCG,NUAK2,TERF2IP,PLPP3,GABRA1,GSDMA,SLC25A22,SCYL1,KLC2,SLC25A31,GABARAPL2,PARP1,DAW1,BUB3,SOX9,COX4I1,SH3GLB1,NAXE,MYO7B,DCTN1,NRXN1,LRP12,NF1,GATA1,RAB3GAP1,SRSF7,PLK1,SESTD1,MTCH2,TRIM25,PDGFRB,ATP6V0D1,MAPK8IP3,RAP1A,NDUFA9,TIMM50,MACROH2A1,MAP1S,CCDC22,DYNC1H1,RANBP2,PTEN,SPDL1,CKAP5,DSP,PDCD6,SNX9,MINK1,EPRS1,RSL1D1,GPC1,CPT1A,TFEB,SHANK1,WWTR1,VPS51,CEP83,NR4A1,LIMK1,EFR3A,ZFP36L1,NHLRC1,PPID,P4HB,BIN1,COPB1,SCRIB,GABBR1,AXIN2,SGCD,NUP85,CHML,RUFY3,ATP6V1E1,TXLNA,NFE2L2,VAPA,PNKD,NUP210,ESYT1,SUN2,TRAPPC9,AP2M1,PPARA,MYO1C,SCRN1,GUK1,KIF3B,RACGAP1,UTP25,PIM1,RUVBL1,CRKL,TPP1,AP3S2,PKP3,CLIC4,CLTC,LEMD2,STAT3,G3BP2,GRIP1,ATP1B1,BCL2,SRP19,RNF213,KIF13B,GRB2,UPF3B,ANXA6,BBS1,NPEPPS,VPS35,KCNQ2,VAC14,CRYAB,SRRM1,ESPL1,CHMP6,XPO5,MAP6,SGO1,AKAP9,PIP4K2A,CRB3,SLC12A2,NUP160,RINT1,RGS2,PEG10,MCRS1,DDRGK1,TWIST1,SCFD1,MLH1,UBE3A,RBFOX1,MT-CO2,PLPPR4,ACTR3,VPS18,COL1A1,RAB11FIP4,TNKS,PMPCB,LASP1,ATP6V1A,KHSRP,MFHAS1,STK11IP,FABP3,CLIC5,DPP6,TBC1D24,OSBPL9,HSPB1,P2RX1,RRP7A,HPCA,DCP2,MAPK3,CEP68,DCP1A,PEF1,STEEP1,API5,OAS2,LRRC8A,MAP4K4,AZIN1,UCHL1,CCT7,SLC6A4,KHDRBS1,CDK5RAP3,ATM,ERBIN,SARNP,BRCA1,VPS33A,UBXN6,SLBP,PIP5K1C,CEP19,RAPGEF6,CALR,ARFGEF2,CEP290,KIF5A,ARHGAP21,SIN3A,PGRMC2,VPS16,SP100,LRPPRC,DBN1,NUMA1,CEP135,S100A8,AIP,GOLGA4,PRR5L,BRAF,DNM2,RAB6C,KRT18,FAM53A,RPGR,BAG4,BTF3,PHB2,ARHGAP1,CYC1,WDR91,ARL8B,PLRG1,CEP131,SPICE1,SLC25A11,SLC4A4,ATRX,SRSF10,DVL2,LAMTOR5,NUP50,RPS15,CYB5R1,LRSAM1,USP9X,EPB41L2,BAIAP2,MDFIC,PPFIA2,POLR1A,RIN1,ANKFY1,AFDN,COX5B,ZNF385A,SYNE1,WFS1,ADAR,SYT7,PHAX,SNAP91,DMTN,TIMM23,ICA1L,EIF6,CAMSAP3,RANBP6,P2RY12,PLCG1,SRP68,PCNT,MYO1D,SNX6,PCLO,SPHK1,CTNND1,CD9,FAM98A,CLIP3,UBL4A,MTX1,SMG1,QKI,KMT2A,SDAD1,RB1,CDK5RAP2,RPS6KB1,TAP1,TVP23A,FGF2,AJUBA,GNB2,CLU,ATP6V1G2,MEX3D,DCLK2,CAMK2B,ATP1B2,SRSF1,RFTN1,ROCK2,TOMM40L,MAPRE3,STAG1,RGCC,STX4,NDEL1,HECW1,ANK3,SEC24C,AHNAK,LIMA1,RITA1,ARHGEF2,SAR1B,PCID2,PSEN1,CDK9,CRABP1,TP53,SNAP25,SNX4,SLC4A1,STYX,MYO1E,ATP5F1B,RYR2,UPF3A,CFTR,EPO,RANGAP1,RGS14,HINFP,GCC2,C2CD3,FBXW7,PLP1,NHP2,BIRC5,LETM1,SMC5,BICD2,RCC2,GTF2H2,TCP1,SEC23B,CCT6A,ARF1,HMGB1,ACTR2,JPT2,AHI1,DDX39B,PPFIA3,SPTBN5,ALB,APP,EXOSC10,WNK1,PDIA2,COX7A2L,ATP2C1,CCNE2,SCART1,CNTLN,SIRT6,IK,MAGED1,PARP11,RTN4,CCDC93,CDC37,SRP54,RAB35,CCT2,MTX2,KIF20B,CNTN2,CCL21,NME4,LRP1,CHMP7,HSF1,COPG1,SOD1,TOMM70,AAAS,IKBKE,COPZ1,AKIRIN2,ALS2,LAT,PAFAH1B1,PTPN9,LIF,BYSL,TNPO1,RAB21,PCM1,IPO4,TJP1,GABRA4,LZTS2,USP36,CTTN,ATP5IF1,CAV1,SFXN5,GAPVD1,RUVBL2,PHYHIP,SRSF3,NEDD8,SH3BP4,DCTN2,SUN1,CSNK2A2,SVIP,STOM,MDM2,ANG,CLNS1A,NLGN2,XPO7,RASSF5,SNX12,FBN1,FTO,NCBP2,TRPM3,DGKQ,CCHCR1,FBXW11,PIK3R2,VPS8,MCU,ANKRD54,SHISA7,VIL1,TERT,ODF2,GLE1,TRIM28,AP3M2,DLG4,SNTA1,CCT3,DRD3,MPP7,SQSTM1,RELCH,TIA1,DTNBP1,LIN7B,CEP55,AURKB,PIN1,INVS,PFN4,PTPN23,GATA2,DZIP1,RRBP1,SLC3A2,CTCF,KIAA1614,TIMM9,BCLAF1,GNAZ,NUSAP1,VTA1,KALRN,PLA2R1,APPL1,UNC13A,KIF18A,MCM3AP,TOM1L2,AGAP2,NUDC,LYST,KIAA0586,RAD21L1,RAD21,CEP72,SIRT1,NDC80,SPOUT1,CUL3,ALKBH5,NOL6,LTV1,STAU1,TSC1,NHERF2,PRPF31,SKP1,HOMER3,LGI1,ATP12A,UFL1,AHCYL1,SSB,SAE1,GIT1,NCBP3,RPL11,ATP5PD,CHRNB1,ZFP36,HSPD1,CEP192,WASHC4,MX2,OFD1,PIAS4,ATP6V1H,SENP2,RBM4,PRKAR1A,CHRNA1,TAOK2,STIL,KTN1,MAPT,OGT,PER2,UBQLN2,IGF2BP2,CHD7,ITSN1,KPNA2,SLC5A1,TERF1,DAG1,MIB1,HMMR,PARP3,RANBP1,APOE,ALMS1,SUMO3,DHX9,HAX1,LSG1,EIF5AL1,CA4,RGPD3,CENPA,KIT,CTBP1,TPT1,STX12,NEO1,CLINT1,HGS,IBTK,NUP155,AQP4,ACSL3,CAVIN1,PIK3CA,ICA1,MORC3,TWF1,PNPT1,SMG6,YBX1,ATP8A2,ARHGAP44,NUP88,HIP1R,CACNA2D2,CBY1,ENY2,SEC31A,VHL,PAM16,SRP14,KIF1A,RIMS1,COPS5,ADAM22,CORO1B,PPP1R12A,DST,RAB36,NSF,HDAC6,EIF4ENIF1,TCF7L2,NRCAM,GOLGA2,HNRNPK,HADH,UQCRHL,POU4F2,RTN3,ATP6V0A1,HERC2,KIF1B,BCS1L,INCENP,SRPRB,ANXA1,MYB,H1-5,NCKIPSD,FLOT1,PRKAA1,AXIN1,CBLL1,CTDSPL2,YAP1
258	GO:BP	positive regulation of cellular metabolic process	GO:0031325	FALSE	3.4847e-49	48.4578	3407	3164	820	21010	RPS4X,NFYA,RAB3GAP2,BEND3,KRT17,GRIN1,MED1,IKBKB,RAB2B,GSTP1,BRF1,MDC1,GRM5,CDC73,GAPDH,LIN28B,PRDX6,RBMX,FOXH1,SYK,CIB1,NOC2L,RELA,WBP2,LMO4,RAD50,TSC2,TSG101,DTX3L,NEK2,NMD3,EXOSC2,CCT5,CEBPB,ELAVL1,PRNP,SOX14,RALB,TDRD3,PTGES3,TNRC6B,CBFB,PIWIL2,NAT10,ABCF1,CHP1,DGCR8,TARDBP,PRRX1,SMCHD1,FOS,LARP4,CCT4,TP53BP1,LMO7,PRKN,PIK3C2A,TP73,CTCFL,TRAF3IP2,DDX3X,DOCK3,EYA1,BTRC,DDX1,GRSF1,EZR,VCP,ARRB1,NUP98,MYCBP,GTF2H1,DHX36,POU2F1,MRPL12,PIP,FMN2,DYRK2,RFC2,RBM14,XRCC5,AIF1,USP22,KAT6A,TNRC6A,SUPT16H,CHIA,MOB1B,ACTL6A,SNW1,TYRO3,OTUD4,FUBP3,CNOT1,PPRC1,GTF2F1,SLC27A1,RIF1,AP3B1,PIAS1,HNRNPLL,TRMT112,PMEL,ADRB2,LARP4B,PYM1,PTPN1,MED21,PLK3,CNOT8,INO80E,PRKCQ,MAP2K2,RAF1,EEF1E1,YTHDF3,RBM15,PARN,SPHK2,TRUB2,PHF2,DAZAP2,CKAP2,GSK3B,WASL,DLX3,CENPJ,LARP1,YES1,SPIRE1,IKBKG,POU5F1,ACTN4,CCNY,DYRK1A,POLR3A,RBM38,DDX21,UPF1,ELAVL4,SIRT7,UBE2N,IPPK,LRRK1,TXN,TACC1,DLG1,STOML2,NELFE,GIPC1,BRCA2,LSM1,HLTF,NSD2,NEURL1,THRAP3,HELZ2,EIF4G2,EXOSC9,CCNB1,POU4F1,MORF4L1,CDKN2A,UHRF1,YAF2,SDCBP,PSMC3IP,PLK2,CASK,POLDIP3,CCDC124,GLI3,DHX29,PRPF6,SEC14L2,TRIM22,ZNF131,TOPORS,UBTFL1,EIF3D,SFRP2,C9ORF72,LRRK2,FNIP1,CNOT4,EXOSC6,BLOC1S2,HIF1A,HIPK2,MTOR,ICE1,EIF4A3,AATF,BAZ1B,DHX33,AR,NCBP1,PPP1R7,RPS3,PTK2B,CDC5L,SUPT6H,RREB1,RBM47,SAMD4A,TNXB,RFC1,GSN,PNP,XRCC1,MBD3,KIF14,CNOT9,TRAF2,WDR43,CYRIB,ATMIN,RTRAF,IGF2BP3,NVL,PARK7,MYC,TERF2,SOCS1,PUM1,PRPF19,TANK,SMARCD2,RPL5,KARS1,NRG1,SNCA,STAT5A,FGF10,BLNK,SMARCA1,CDT1,PAWR,GIGYF2,NPAT,TRIM21,HDAC2,HMGN1,ABLIM3,MAGI2,RBM20,WRN,PAN2,TBK1,MARK1,FMR1,EXOSC7,ZCCHC3,TAF12,LYAR,TTN,TENT4A,NKRF,RNF4,RPUSD3,CCT8,AP3D1,ESR1,EXOSC5,HOXD13,AKAP8L,ELF2,FXR2,DAXX,IFNG,ZC3HAV1,BSG,CNBP,METTL5,MAVS,IQGAP1,RELN,FUS,RNF111,FGF23,PPP2R5D,CREBBP,AKAP12,TRMT10C,CNOT11,BLM,MTDH,PRKD1,PTK2,CDH13,LIMCH1,PWP1,RNASEL,SIRT2,ZC3H12D,NOL11,ZC3H8,BAG3,HNRNPU,FRMD8,NNT,PPP1R10,EIF3E,PSMC3,DDX17,RARA,PRKDC,CCDC88A,TRIP11,SORBS1,KDM1A,CCAR1,KLF4,VEGFB,SLC8A2,ATF7IP,TCERG1,JTB,ASXL1,DKC1,ACTC1,MTPN,EEF2,HBEGF,GPI,CDKN1A,BRAT1,GPER1,HNRNPR,LARP7,PAF1,PPP3CB,PLCB1,MAP3K11,YY1,FZD2,LATS1,TNIP2,MARS1,CYBA,PNKP,C1QBP,TF,LMNA,ZNF622,NPM2,TCEA1,CAMKK1,DAZL,WDR75,SRPK2,SF3B3,TNKS1BP1,PIK3R6,NPTN,CIRBP,JMJD6,CDCA8,DCP1B,KAT5,TNRC6C,SNRNP70,ZNF24,PRKCE,HSP90AA1,PGR,PATL1,CARF,TEAD4,STING1,GRIA1,CCNT1,GNL3,GSK3A,PIBF1,DIMT1,PICALM,NEDD9,CALCOCO1,CAND2,NPM1,CGAS,CTNNB1,EIF2AK2,ADGRB1,WAS,MKRN2,WRAP53,NIPBL,HTT,C3,EDF1,TNC,OAS1,NCOA4,TRIM56,SOX3,ATR,EGF,PML,EIF2AK3,CD81,METTL3,BRD7,NR3C1,ANK2,EEF1A2,PRKCG,TERF2IP,FZD8,PLPP3,TNP2,NCL,PDE2A,FASTKD2,PIK3R3,PARP1,TRA2B,SOX9,SH3GLB1,DAZAP1,NRXN1,GATA1,RAB3GAP1,DBP,CNOT3,PLK1,TRIM25,PDGFRB,LBHD1,RAP1A,CSDE1,CNOT6,MACROH2A1,RANBP2,CNOT2,NELFA,SNX9,NFAT5,NME2,CPT1A,SUB1,TFEB,WWTR1,THRA,NR4A1,ZFP36L1,SCRIB,NANOG,AXIN2,RFC4,NUP85,FGFR1,MBP,NFE2L2,ILK,TUT4,PLGRKT,PPARA,MYO1C,RBBP7,RPTOR,CARM1,DHX58,PIM1,EIF4G1,RUVBL1,CRKL,PKP3,RIPK3,STAT3,BCL2,KDM5A,GRB2,UPF3B,HABP4,CAPRIN2,VPS35,VAC14,HEATR1,RNF40,AKAP9,PIP4K2A,TASP1,TAF15,MCRS1,DDRGK1,TWIST1,HNRNPC,MLH1,MAD2L2,RRP1B,UBE3A,CHEK2,MT-CO2,ACTR3,COL1A1,TNKS,PCNA,TFAM,KHSRP,LIN28A,RUNX2,PDLIM1,FABP3,HSPB1,INO80B,PADI2,DCP2,DIS3,MAPK3,NCK1,DCP1A,CDK13,OAS2,CCT7,SLC6A4,BUD23,KHDRBS1,CDK5RAP3,ATM,BRCA1,CACUL1,COPS8,CALR,SUPV3L1,ARFGEF2,CEP290,ARID1A,SIN3A,SP100,DROSHA,YTHDF1,AIP,U2AF2,PTMS,PRR5L,DDX11,BRAF,DNM2,FAM168A,CAPRIN1,RPUSD4,ILF3,BAG4,DEK,PHB2,DAB2IP,PAN3,SLC4A4,ATRX,DVL2,LAMTOR5,ITK,LRSAM1,USP9X,FAM98B,XRCC6,MDFIC,ATAD2,MRE11,PBXIP1,AFDN,ADAR,MYBBP1A,DUSP12,CEBPZ,EIF6,MED6,P2RY12,RFC5,SP1,SPHK1,OAS3,KDM3A,IFIH1,NCOA3,RBM10,NBN,HMGA1,FAM98A,CLIP3,WDR77,RNF8,CDK7,QKI,KMT2A,RB1,CDK5RAP2,RPS6KB1,RIGI,FGF2,AJUBA,CLU,MEX3D,TENT4B,HAVCR2,SMAD6,SRSF1,RFTN1,ROCK2,MAPRE3,WDR5,RGCC,STX4,MED26,ANK3,ARHGEF2,PCID2,PSEN1,CDK9,RFC3,TP53,LARP1B,SNX4,UBTF,UPF3A,EPO,CHD3,HINFP,PTBP1,APEX1,FBXW7,PLP1,BIRC5,CSF1R,NTRK1,PSMC5,KMT2E,FOSL2,BRD4,CAMKK2,NOX4,DNMT1,NSUN5,TCIM,SMARCE1,TCP1,CCT6A,HMGB1,ELF4,ACTR2,AHI1,DDX39B,DDB1,CCNA2,GATAD2A,APP,KDM7A,PKN1,DDAH1,PKP1,PQBP1,SECISBP2,SIRT6,MAGED1,CEBPA,HSPB8,RTN4,TGFBR1,CCT2,CIITA,CNTN2,CCL21,HSF1,MAML3,RBBP9,CNOT10,SOD1,TOMM70,LCP2,SSBP1,RNF168,IKBKE,AKIRIN2,GTF2I,ALS2,LAT,LIF,CAV1,RUVBL2,HNRNPD,RRN3,SF3B1,SS18L1,SH3BP4,SOX2,SVIP,SFPQ,MDM2,ANG,CLNS1A,RC3H1,FTO,NCBP2,DGKQ,FBXW11,PIK3R2,ATOH8,MAPKAPK5,TERT,ALDH1A2,TRIM28,HSPH1,DLG4,GATAD2B,CCT3,ABT1,DDN,SQSTM1,HMBOX1,DTNBP1,MED10,IFI16,AURKB,PIN1,GATA2,YBX3,CTCF,BCLAF1,ELL,PLA2R1,APPL1,AGAP2,TOP2B,SIRT1,TBP,KDM6A,MAML2,MED16,MEOX2,RPS7,GLYR1,SRY,UFL1,ZNF398,SSB,TRIM71,RUNX1,EXOSC8,RPL11,HSF2,MOV10,ZFP36,HSPD1,PELP1,TRAF6,RAD51,PIAS4,RBM4,GPRC5B,TAOK2,MAPT,OGT,MAML1,PER2,MEAF6,IGF2BP2,RBM23,CHD7,PDGFRA,WT1,TERF1,DAG1,PARP3,OLFM1,PLAUR,APOE,DIS3L2,DHX9,HAX1,ERCC2,EIF5AL1,KIT,CTBP1,WDR48,RC3H2,CAMP,ERG,EIF4G3,HGS,ZFP36L2,ACSL3,PIK3CA,UTP15,MORC3,PNPT1,EXOSC3,YBX1,HOXA13,ENY2,VHL,MRPS27,RIMS1,COPS5,H2AX,ILF2,PPP1R12A,USP21,GTF2F2,HDAC6,EIF4ENIF1,BRD8,KMT2D,TCF7L2,GOLGA2,HNRNPK,POU4F2,XIAP,EN2,INCENP,ANXA1,MYB,CDC25B,CXXC1,FLOT1,PRKAA1,PRMT5,AXIN1,YAP1
259	GO:BP	organic cyclic compound catabolic process	GO:1901361	FALSE	3.76128e-49	48.4247	517	3164	220	21010	LSM5,COMT,LIN28B,NT5E,EXOSC2,ELAVL1,TNRC6B,TARDBP,BLVRB,TRAF3IP2,GRSF1,VCP,DHX36,TNRC6A,CNOT1,HINT1,LARP4B,PYM1,SMG7,CNOT8,PNRC1,YTHDF3,PARN,PUM2,MUS81,LARP1,ACAA1,RBM38,UPF1,ELAVL4,NBDY,SUCLA2,MAGOHB,LSM1,SLIRP,THRAP3,EXOSC9,CDKN2A,LSM4,DDX5,CASC3,APOBEC3G,MAOA,ZC3H14,ENTPD1,RNASEH1,QDPR,CNOT4,EXOSC6,EIF4A3,NEIL1,NCBP1,RBM47,SAMD4A,PNP,RNPS1,CNOT9,TRAF2,IGF2BP3,PUM1,GIGYF2,NSUN2,PAN2,FMR1,EXOSC7,EDC3,TENT4A,QPRT,EXOSC5,FXR2,YTHDC1,ZC3HAV1,FUS,MTREX,FGF23,CNOT11,ELOB,RNASEL,ZC3H12D,HNRNPU,DICER1,UPF2,FASTKD1,EIF3E,GOT2,DKC1,HNRNPR,SKIC3,LSM6,RBM7,DDX49,NT5C1B,CNP,DAZL,TNKS1BP1,CIRBP,DCP1B,TNRC6C,PATL1,EXOSC4,RNASET2,DCTPP1,TRDMT1,GSK3A,NPM1,SAMHD1,SKIC2,RBM8A,FEN1,METTL3,PPP1R8,ETF1,METTL1,PDE2A,FASTKD2,CNOT3,CSDE1,CNOT6,CNOT2,OGG1,EDC4,ZFP36L1,AXIN2,NFE2L2,TUT4,ALDH4A1,PKP3,XRN2,UPF3B,ELAC2,PELO,DEDD2,TAF15,PCBP4,HNRNPC,MLH1,KHSRP,PNRC2,LIN28A,DCP2,DIS3,PDE7A,DCP1A,SERBP1,OAS2,GSPT2,ATM,ALDH6A1,RNH1,MRTO4,SUPV3L1,REXO4,LRPPRC,SND1,YTHDF1,PRR5L,CAPRIN1,AKR1D1,LSM2,AGO4,PAN3,CARHSP1,PHAX,RBM10,SMG1,TRIR,MEX3D,TENT4B,ROCK2,DERA,PCID2,UPF3A,APEX1,ZCCHC7,EXOSC10,PKP1,SECISBP2,EXOSC1,HSF1,CNOT10,IKBKE,FASTK,HNRNPD,ANG,PDE8A,RC3H1,FTO,XRN1,NCBP2,GSPT1,HMOX2,MTPAP,YBX3,BCLAF1,ALKBH5,SSB,TRIM71,DIS3L,EXOSC8,MOV10,ZFP36,IGF2BP2,PABPC4,APOE,DIS3L2,DHX9,RC3H2,FASTKD5,ZFP36L2,PDE1A,ZCCHC17,PNPT1,SMG6,EXOSC3,YBX1,EIF4ENIF1,SUCLG1,POP1,SKIC8,LSM7
260	GO:BP	aromatic compound catabolic process	GO:0019439	FALSE	7.21164e-49	48.142	489	3164	212	21010	LSM5,COMT,LIN28B,NT5E,EXOSC2,ELAVL1,TNRC6B,TARDBP,BLVRB,TRAF3IP2,GRSF1,VCP,DHX36,TNRC6A,CNOT1,HINT1,LARP4B,PYM1,SMG7,CNOT8,PNRC1,YTHDF3,PARN,PUM2,MUS81,LARP1,ACAA1,RBM38,UPF1,ELAVL4,NBDY,SUCLA2,MAGOHB,LSM1,SLIRP,THRAP3,EXOSC9,CDKN2A,LSM4,DDX5,CASC3,APOBEC3G,MAOA,ZC3H14,ENTPD1,RNASEH1,QDPR,CNOT4,EXOSC6,EIF4A3,NEIL1,NCBP1,RBM47,SAMD4A,PNP,RNPS1,CNOT9,TRAF2,IGF2BP3,PUM1,GIGYF2,NSUN2,PAN2,FMR1,EXOSC7,EDC3,TENT4A,EXOSC5,FXR2,YTHDC1,ZC3HAV1,FUS,MTREX,CNOT11,ELOB,RNASEL,ZC3H12D,HNRNPU,DICER1,UPF2,FASTKD1,EIF3E,DKC1,HNRNPR,SKIC3,LSM6,RBM7,DDX49,NT5C1B,CNP,DAZL,TNKS1BP1,CIRBP,DCP1B,TNRC6C,PATL1,EXOSC4,RNASET2,DCTPP1,TRDMT1,GSK3A,NPM1,SAMHD1,SKIC2,RBM8A,FEN1,METTL3,PPP1R8,ETF1,METTL1,PDE2A,FASTKD2,CNOT3,CSDE1,CNOT6,CNOT2,OGG1,EDC4,ZFP36L1,AXIN2,TUT4,PKP3,XRN2,UPF3B,ELAC2,PELO,DEDD2,TAF15,PCBP4,HNRNPC,MLH1,KHSRP,PNRC2,LIN28A,DCP2,DIS3,PDE7A,DCP1A,SERBP1,OAS2,GSPT2,ATM,RNH1,MRTO4,SUPV3L1,REXO4,LRPPRC,SND1,YTHDF1,PRR5L,CAPRIN1,LSM2,AGO4,PAN3,CARHSP1,PHAX,RBM10,SMG1,TRIR,MEX3D,TENT4B,ROCK2,DERA,PCID2,UPF3A,APEX1,ZCCHC7,EXOSC10,PKP1,SECISBP2,EXOSC1,HSF1,CNOT10,IKBKE,FASTK,HNRNPD,ANG,PDE8A,RC3H1,FTO,XRN1,NCBP2,GSPT1,HMOX2,MTPAP,YBX3,BCLAF1,ALKBH5,SSB,TRIM71,DIS3L,EXOSC8,MOV10,ZFP36,IGF2BP2,PABPC4,DIS3L2,DHX9,RC3H2,FASTKD5,ZFP36L2,PDE1A,ZCCHC17,PNPT1,SMG6,EXOSC3,YBX1,EIF4ENIF1,SUCLG1,POP1,SKIC8,LSM7
261	GO:BP	negative regulation of protein metabolic process	GO:0051248	FALSE	6.0372e-48	47.2192	981	3164	332	21010	IKBKB,GSTP1,PFDN5,GAPDH,MAP1A,CIB1,NOC2L,RELA,TSC2,TSG101,DTX3L,FLOT2,EXOSC2,PRNP,TNRC6B,CHP1,TARDBP,MYCBP2,CHORDC1,RPL13A,PRKN,DDX3X,LGALS3,ARRB1,DHX36,CDC20,FMN2,FKBP8,GRIN2A,CPEB4,PSME3IP1,FSCB,GNAQ,TNRC6A,BAG5,CNOT1,MAD2L1,PTPN1,CNOT8,CSTB,PLEC,RAF1,YTHDF3,RNF34,PARN,GSK3B,PFDN6,LARP1,UPF1,SIRT7,LRRK1,PFDN4,GIPC1,LSM1,DDX6,PEBP1,EXOSC9,CDKN2A,MVP,SDCBP,DNAJA3,SRP9,ZGPAT,SFRP2,C9ORF72,LRRK2,FNIP1,CNOT4,HIPK2,EIF4A3,AATF,RPS3,SAMD4A,G6PD,CNOT9,GRB7,RTRAF,IGF2BP3,PARK7,APOD,SOCS1,PUM1,RPL5,TLK2,SNCA,GIGYF2,TRIM21,HDAC2,PPP1R11,USP14,NOP53,SIRPA,PAN2,FMR1,EXOSC7,TRIB3,PRMT6,TENT4A,EXOSC5,FXR2,IPO7,IFNG,PPP2R5D,AKT1S1,CNOT11,DNAJB2,DNAJB6,PANO1,STYXL1,PWP1,PTPN6,SIRT2,ZC3H12D,AQP11,HNRNPU,NNT,EIF3E,RARA,PRKDC,KDM1A,KLF4,CPEB2,SERPINB12,HBEGF,GPI,CDKN1A,APC,LATS2,HNRNPR,SERPINB3,LATS1,CPEB1,PURA,NOL3,HAP1,DUSP3,SF3B3,TNKS1BP1,CIRBP,DCP1B,TNRC6C,SNRNP70,PRKCE,SPINK7,PATL1,VBP1,TPR,EIF2AK1,PIBF1,PICALM,NPM1,CTNNB1,EIF2AK2,PPP1R9B,FKBP1B,ADGRB1,GNL3L,ACOT8,GGA3,SET,PML,EIF2AK3,PRKAR2B,METTL3,PPP1R8,PRKCG,TERF2IP,PLPP3,NCL,EIF2S1,GABARAPL2,BUB3,NF1,CEP63,CNOT3,PLK1,QARS1,CSDE1,CNOT6,MACROH2A1,EIF3H,HINT2,PTEN,CNOT2,EPRS1,WWTR1,NR4A1,LIMK1,ZFP36L1,NHLRC1,STK38,BIN1,TUT4,EIF4E,EIF4G1,CRKL,GTPBP4,CAPRIN2,VPS35,CRYAB,OXR1,CHMP6,CST1,CEP43,RGS2,DDRGK1,TWIST1,MLH1,MAD2L2,KHSRP,MFHAS1,LIN28A,TBC1D24,HSPB1,DCP2,DIS3,NCK1,DCP1A,SERBP1,AZIN1,UCHL1,CDK5RAP3,BRCA1,CALR,TPPP,PTPN13,YTHDF1,SERPINH1,U2AF2,PRR5L,CAPRIN1,ILF3,DAB2IP,AGO4,PAN3,LAMTOR5,DAPK3,RPS15,USP9X,RTN1,WFS1,ADAR,DMTN,IVNS1ABP,EIF6,EIF4EBP2,SNX6,SHMT2,TARBP2,RB1,CDK5RAP2,CLU,MEX3D,TENT4B,ROCK2,ADARB1,PCID2,PSEN1,TP53,EIF4E2,STYX,RGS14,BIRC5,A2M,APP,PKN1,SPOPL,CEBPA,RTN4,LRP1,CNOT10,RPL37,CAV1,HNRNPD,CSNK2A2,SVIP,MDM2,ANG,RC3H1,SNX12,FTO,XRN1,DGKQ,SNTA1,SQSTM1,TIA1,DTNBP1,IFI16,PIN1,AGAP2,SIRT1,RPS7,TSC1,CCAR2,CEP85,UFL1,TRIM71,EXOSC8,GLG1,RPL11,LSM14A,MOV10,ZFP36,SENP2,RBM4,PRKAR1A,MAPT,OGT,PER2,IGF2BP2,TRIM2,PLAUR,APOE,DIS3L2,DHX9,CTBP1,RC3H2,IBTK,ZFP36L2,NLE1,PNPT1,EXOSC3,YBX1,CASP3,HDAC6,HDAC8,EIF4ENIF1,RTN3,XIAP,PRKAA1,AXIN1,RPS20
262	GO:BP	DNA metabolic process	GO:0006259	FALSE	2.4098e-47	46.618	1039	3164	344	21010	BEND3,MDC1,TWNK,RPA1,NT5E,GEN1,TAOK1,CIB1,REC8,RAD50,DTX3L,NEK2,RPA2,CCT5,TDRD3,PTGES3,CDC14B,NAT10,RTF2,PCLAF,SMCHD1,FOS,CCT4,TP53BP1,PSMD14,TP73,WDR18,EYA1,DDX1,VCP,GTF2H1,DHX36,FMN2,BCCIP,RFC2,XRCC5,TRAIP,USP22,SUPT16H,ACTL6A,OTUD4,RIF1,FANCD2,BANF1,INO80E,PRKCQ,TOP1,S100A11,CENPF,PARN,MCM6,MUS81,SPIRE1,H1-10,UPF1,SIRT7,UBE2N,MYO18A,APTX,BRCA2,FANCI,HLTF,NSD2,MORF4L1,CDKN2A,UHRF1,PPP4R2,PSMC3IP,DNAJA3,CUL4B,APOBEC3G,POLRMT,CHAF1B,WDR33,NSMCE3,PARG,RNASEH1,ASF1A,EXOSC6,NEIL1,ATRIP,RPS3,PTK2B,CDC5L,SUPT6H,ASCC2,RFC1,ZFYVE26,SMPD3,MPG,VCPIP1,XRCC1,MBD3,GAR1,USP10,SMC3,KIN,SSRP1,GMNN,NVL,MCM3,PARK7,MYC,TERF2,PRPF19,PLD3,SMARCD2,CETN2,FGF10,REXO2,CDT1,HMGN1,MLH3,BMI1,LONP1,NOP53,WRN,FMR1,LIG1,TAF12,ASCC1,PRMT6,TENT4A,ZBTB1,SENP3,CCT8,EXOSC5,RAD9A,RAD23B,CNBP,FUS,RNF111,BLM,SMC6,HNRNPU,DICER1,PPP1R10,PRKDC,CCDC88A,KDM1A,GTF2H4,KLF4,CHEK1,NUDT16L1,ATF7IP,H1-7,ANKRD17,DONSON,DKC1,CDKN1A,SMC1A,TBRG1,NOP10,H1-0,YY1,CEP164,PURA,PNKP,LMNA,NPM2,SF3B3,ZNF365,BARD1,TNKS1BP1,MARF1,KAT5,UVSSA,HSP90AA1,EXOSC4,ORC2,DCTPP1,GNL3,MCM4,NPM1,CGAS,CTNNB1,GNL3L,WAS,TOP3B,SAMHD1,WRAP53,TEX264,NIPBL,OBI1,FEN1,ATR,EGF,SET,PML,BRD7,PRKCG,TERF2IP,N4BP2,PARP1,UBQLN4,PDGFRB,MACROH2A1,OGG1,SUB1,AXIN2,RFC4,RBBP7,MCM7,CARM1,MCM5,RUVBL1,GTPBP4,DTL,USP3,MSH6,LIG3,NSMCE1,MCRS1,TWIST1,HNRNPC,MLH1,MAD2L2,CHEK2,TNKS,PCNA,TOP1MT,INO80B,RRM1,DCP2,MAPK3,CCT7,ATM,BRCA1,SUPV3L1,ARID1A,REXO4,SIN3A,SP100,PTMS,DDX11,FAM168A,DEK,ATRX,NOC3L,USP9X,XRCC6,MRE11,RBBP6,CAMSAP3,KDM2A,MCM2,RFC5,SPHK1,XAB2,NBN,HMGA1,RNF8,CDK7,SMG1,KMT2A,FGF2,AEN,TENT4B,RBX1,RGCC,CHAF1A,RDM1,CDK9,RFC3,TP53,EME1,HINFP,RECQL,FH,APEX1,FBXW7,NHP2,YLPM1,SMC5,KMT2E,NOX4,DNMT1,GTF2H2,SMARCE1,TCP1,RAD17,CCT6A,HMGB1,ACTR2,FZR1,DDB1,CCNA2,GATAD2A,EXOSC10,SH2B1,CCNE2,SIRT6,CCT2,HSF1,ORC1,STUB1,SSBP1,RNF168,RUVBL2,HNRNPD,SFPQ,FTO,XRN1,MAPKAPK5,TERT,TRIM28,CCT3,HMBOX1,GRWD1,AURKB,CTCF,RFWD3,RAD21L1,TOP2B,RAD21,SIRT1,UFL1,NAP1L1,HSPD1,RAD51,PIAS4,POLE3,FANCA,MEAF6,KPNA2,WT1,TERF1,PARP3,DHX9,ERCC2,WDR48,TOPBP1,NSMCE2,SMG6,EXOSC3,ENY2,ASCC3,H2AX,HDAC8,BRD8,TCF7L2,HERC2,H1-5,PRMT5
263	GO:BP	cellular catabolic process	GO:0044248	FALSE	2.70745e-47	46.5674	1527	3164	450	21010	RAB3GAP2,LSM5,GAPDH,COMT,LIN28B,PRDX6,NT5E,TSC2,TSG101,DTX3L,EXOSC2,ELAVL1,CAPNS1,RALB,TNRC6B,TARDBP,BLVRB,PRKN,PIK3C2A,TRAF3IP2,DECR1,GRSF1,GLUL,VCP,ACAD10,DHX36,FKBP8,TNRC6A,VPS39,CNOT1,HINT1,ADRB2,LARP4B,PYM1,PTPN1,SMG7,PLK3,CNOT8,HIBCH,AUH,PNRC1,YTHDF3,PARN,GNPDA1,GSK3B,EXOC4,PUM2,MUS81,LARP1,ACAA1,IKBKG,MPO,FAAH,CCNY,RBM38,UPF1,ELAVL4,NBDY,FEZ1,CRYM,DLST,SUCLA2,VPS11,PEX7,MAGOHB,LSM1,SLIRP,ABHD16A,CPS1,THRAP3,EIF4G2,EXOSC9,CDKN2A,LSM4,PLK2,ATP6V1D,ATP6V1B2,DDX5,CASC3,APOBEC3G,MAOA,LGALS8,CHMP3,TRIM22,ETFA,ZC3H14,C9ORF72,ENTPD1,RNASEH1,LRRK2,QDPR,CNOT4,EXOSC6,HIF1A,MTOR,RAB7A,EIF4A3,AKR1A1,NEIL1,NCBP1,RBM47,USP33,SAMD4A,ZFYVE26,SMPD3,KEAP1,PNP,RNPS1,CNOT9,TRAF2,USP10,TOLLIP,IGF2BP3,ENPP6,PARK7,PUM1,CHMP1A,TLK2,SNCA,NSFL1C,CAPN1,GIGYF2,NSUN2,TRIM21,PAN2,TBK1,FMR1,EXOSC7,EDC3,TRIB3,TENT4A,SLC25A46,ATG3,QPRT,TBC1D17,EXOSC5,FXR2,YTHDC1,IFNG,ZC3HAV1,FUS,MTREX,FGF23,CNOT11,ATP2A2,MTDH,ELOB,PRKD1,STK3,RNASEL,SIRT2,ZC3H12D,IFT88,BAG3,HNRNPU,DICER1,SEC22B,UPF2,NNT,FASTKD1,EIF3E,DBT,GOT2,CHMP4B,OAT,ECI2,DNM1L,PRDX5,DKC1,HNRNPR,SKIC3,GLUD2,LSM6,PLCB1,MFN2,SLC16A1,RBM7,ABCD3,CISD2,DDX49,NT5C1B,HAP1,ATP6V1C1,CNP,DAZL,S100A9,TNKS1BP1,BCKDK,VPS4A,CIRBP,DCP1B,KAT5,TNRC6C,SNRNP70,HSP90AA1,PATL1,EXOSC4,RNASET2,DCTPP1,STING1,TRDMT1,AASDHPPT,GSK3A,GLS,PCCA,NPM1,EXOC1,CRAT,ACOT8,SAMHD1,SKIC2,RBM8A,TEX264,HTT,FEN1,EXOC8,METTL3,PPP1R8,EEF1A2,EXOC7,ETF1,METTL1,PDE2A,FASTKD2,GABARAPL2,UBQLN4,SH3GLB1,RAB3GAP1,CNOT3,ATP6V0D1,CRYZ,CSDE1,CNOT6,MAP1S,CNOT2,SNX9,GPC1,CPT1A,OGG1,TFEB,VPS51,EDC4,ZFP36L1,NHLRC1,AXIN2,ATP6V1E1,NFE2L2,PNKD,TUT4,ALDH4A1,PPARA,RPTOR,EIF4G1,TPP1,PKP3,CLTC,STAT3,BCL2,RNF213,PNPLA6,XRN2,UPF3B,ELAC2,PELO,NPEPPS,VPS35,CHMP6,PIP4K2A,SORD,DEDD2,FTCD,TAF15,PCBP4,DDRGK1,TWIST1,SCFD1,HNRNPC,MLH1,VPS18,ATP6V1A,ARG1,KHSRP,PNRC2,LIN28A,HSPB1,DCP2,DIS3,MAPK3,PDE7A,DCP1A,NAGK,SERBP1,OAS2,GSPT2,UCHL1,HSD17B10,ATM,ALDH6A1,VPS33A,UBXN6,RNH1,MRTO4,CALR,SUPV3L1,PGD,REXO4,VPS16,LRPPRC,SND1,S100A8,YTHDF1,PRR5L,CAPRIN1,AKR1D1,LSM2,PHB2,ARL8B,AGO4,PAN3,SLC4A4,DAPK3,NBR1,LRSAM1,CARHSP1,CISD1,PHAX,PLCG1,SNX6,SHMT2,PRDX1,SPHK1,RBM10,SMG1,TRIR,CLU,ATP6V1G2,MEX3D,TENT4B,ROCK2,DLD,DERA,PCID2,PSEN1,TP53,SNX4,UPF3A,HADHA,LIPE,APEX1,FBXW7,ZCCHC7,CAMKK2,HSD17B4,WDR47,HMGB1,APP,EXOSC10,DDAH1,PKP1,SECISBP2,CAT,HSPB8,CDC37,EXOSC1,MCCC2,LRP1,CHMP7,HSF1,CNOT10,GSTM3,STUB1,IKBKE,USP13,ALDH5A1,USP36,CTTN,ATP5IF1,FASTK,HNRNPD,SH3BP4,CSNK2A2,SVIP,ANG,PDE8A,RC3H1,FTO,XRN1,NCBP2,PIK3R2,MAT1A,GSPT1,HMOX2,MTPAP,SQSTM1,IFI16,YBX3,BCLAF1,VTA1,SIRT1,ALKBH5,MAP1LC3B,TSC1,HADHB,UFL1,SSB,TRIM71,DIS3L,HAGH,EXOSC8,MOV10,ZFP36,ATP6V1H,MAPT,OGT,UBQLN2,IGF2BP2,PABPC4,APOE,DIS3L2,DHX9,HAX1,STX12,RC3H2,HGS,FASTKD5,ZFP36L2,PIK3CA,PDE1A,ZCCHC17,PNPT1,SMG6,EXOSC3,YBX1,PGAM5,VHL,DCAF12,ACBD5,CASP3,HDAC6,EIF4ENIF1,PRDX4,GOLGA2,HADH,SUCLG1,ATP6V0A1,POP1,PRKAA1,SKIC8,ALDH1L1,LSM7
264	GO:BP	organelle localization	GO:0051640	FALSE	5.71818e-47	46.2427	603	3164	239	21010	RAB3C,MAP2,CLASP2,SYK,LLGL1,EXOC2,TMEM201,LMNB1,TSG101,NEK2,NMD3,RALB,STX1B,CLASP1,PRKN,NTN1,KIFC1,EZR,NUP98,CROCC,FMN2,BCCIP,RAB11B,AP3B1,BBS7,MAD2L1,TRAPPC3,CENPF,SPHK2,EXOC4,BSN,WASL,STX8,SPIRE1,KIF2C,IKBKG,ACTN4,VAMP3,MDN1,BBS4,FEZ1,DLG1,MYO1B,SPAST,CCNB1,SDCBP,ASPM,CHMP3,CHAMP1,USO1,LRRK2,AURKC,SYNJ1,BLOC1S2,HIF1A,KIF2B,MTOR,RAB7A,SMPD3,KIF14,PKHD1,ARCN1,EXOC5,KPNB1,XPO1,CHMP1A,BBS5,SNPH,SNCA,NSFL1C,MYO6,FGF10,CDT1,EXOC6B,RHOT2,SYN1,LAMTOR1,MARK1,MAP1B,AP3D1,EXOC3,BRSK1,ZNF207,IFNG,TEX14,MYO7A,LIN7A,ATP2A2,DYNC1I1,NUF2,SIRT2,RAB6A,HNRNPU,NOP9,OPA1,MAD1L1,CHMP4B,TRIP11,TMEM230,DNM1L,KATNB1,APC,BRAT1,SYT1,MFN2,SYN2,ITGB1,SPAG5,TBCCD1,UXT,LMNA,HAP1,ESYT3,VPS4A,CDCA8,MCPH1,KAT5,NEFH,ESYT2,RRS1,ARFGAP2,PIBF1,PICALM,NPM1,EXOC1,CTNNB1,PDCD6IP,NEFL,HTT,EXOC8,MAP4,GPSM2,MYO5A,EXOC7,KLC2,BUB3,MYO7B,DCTN1,NRXN1,GATA1,PLK1,MAP1S,DYNC1H1,PTEN,SPDL1,PDCD6,TFEB,CEP83,BIN1,SCRIB,ESYT1,SUN2,TRAPPC9,MYO1C,KIF3B,RACGAP1,AP3S2,ESPL1,CHMP6,MAP6,SGO1,AKAP9,MLH1,ACTR3,VPS18,PEF1,UCHL1,ATM,VPS33A,CEP19,KIF5A,ARHGAP21,LRPPRC,NUMA1,DNM2,ARL8B,SPICE1,RPS15,PPFIA2,SNAP91,EIF6,MYO1D,PCLO,FAM98A,SDAD1,RB1,CDK5RAP2,STX4,NDEL1,SAR1B,PSEN1,CDK9,SNAP25,SNX4,MYO1E,CFTR,BIRC5,BICD2,RCC2,ACTR2,PPFIA3,ALB,CHMP7,COPG1,LAT,PAFAH1B1,PCM1,DCTN2,SUN1,NLGN2,FBXW11,AP3M2,DTNBP1,AURKB,GATA2,NUSAP1,UNC13A,KIF18A,NUDC,RAD21L1,SIRT1,NDC80,SPOUT1,CUL3,LTV1,AHCYL1,MAPT,TERF1,LSG1,CENPA,KIT,CTBP1,STX12,HGS,NUP88,KIF1A,COPS5,HDAC6,INCENP
265	GO:BP	regulation of biological process	GO:0050789	FALSE	2.00321e-46	45.6983	12331	3164	2229	21010	RPS4X,NFYA,INA,RAB3GAP2,BEND3,KRT17,RAB3C,GRIN1,MAP2,MAPK4,CAPG,MED1,LSM5,IKBKB,RAB2B,GSTP1,BRF1,MDC1,C1QC,SPTBN2,PFDN5,CSPP1,GRM5,PHLDB2,STAU2,PCBP3,SPTBN4,MAGEA4,CDC73,NEPRO,GAPDH,LIN28B,PRDX6,GRIN2D,CEP70,NT5E,MAP1A,ABI2,REEP5,SEC13,GEN1,RPH3A,RBMX,FOXH1,CTNNBL1,CLASP2,PPIH,MPP1,UBA2,TAOK1,RPL3L,SYK,PES1,SSTR3,CIB1,LLGL1,IST1,NIPSNAP2,PLK4,FOLR2,NOC2L,COPA,EXOC2,RELA,JMJD1C,WBP2,LMO4,RAD50,GAP43,CASKIN1,TSC2,PDIA3,LMNB1,LCP1,TSG101,REPS2,KRT1,ATAD1,CDKL5,DTX3L,NEK2,FLOT2,NMD3,RPA2,EXOSC2,SH3BP1,CCT5,CEBPB,ELAVL1,PRNP,PTCRA,CAPNS1,DNAJC13,SOX14,RALB,TDRD3,STX1B,PTGES3,TNRC6B,CDC14B,CBFB,PIWIL2,NAT10,ABCF1,FAM50A,CHP1,AZGP1,DGCR8,SMC4,TARDBP,PRRX1,MYCBP2,PCLAF,BEGAIN,SMCHD1,CHORDC1,FOS,RPL13A,CLASP1,LARP4,CCT4,SASS6,TP53BP1,SYNGAP1,PSMD14,MAP9,LMO7,PRKN,PIK3C2A,NTN1,LY6H,TP73,CTCFL,TRAF3IP2,DDX3X,ZNF106,DOCK3,LGALS3,PDAP1,DECR1,EYA1,GIGYF1,BTRC,DDX1,CAMK2D,GRSF1,EZR,GLUL,VCP,RAPGEF4,COPS3,PACSIN2,ARRB1,NUP98,MYCBP,PC,AMPH,GTF2H1,DHX36,POU2F1,DYNC1LI1,KIF23,UBE2M,CDC20,CROCC,MRPL12,PIP,FMN2,PHF24,BCCIP,DYRK2,RFC2,RBM14,NEK6,STRN,XRCC5,FKBP8,GRIN2A,CPEB4,TRAIP,PSMD2,PSME3IP1,FSCB,PHACTR1,AIF1,GNAQ,NAPB,USP22,KAT6A,GNG3,TNRC6A,CBX4,SUPT16H,CHIA,MOB1B,ACTL6A,SNW1,BAG5,TYRO3,OTUD4,FUBP3,FARP1,CLK2,VPS39,VAT1,JARID2,ZSCAN31,AKAP11,CNOT1,TMEM126A,GKAP1,PPRC1,RAB11B,GTF2F1,ZBTB45,SLC27A1,IQSEC1,HINT1,RGS7,RIF1,AP3B1,PIAS1,TAS2R39,HNRNPLL,TRMT112,PMEL,ADRB2,BBS7,LARP4B,PYM1,MAD2L1,PTPN1,MED21,SMG7,BOP1,FANCD2,PLK3,BANF1,CNOT8,INO80E,UBAP2,GRK5,CSTB,PLEC,COPS7A,ERI1,PRKCQ,TOP1,S100A11,MAP2K2,RAF1,PKD2L1,ARPC2,PFN3,YTHDC2,MFF,EEF1E1,PNRC1,ZNF277,CENPF,YTHDF3,RBM15,RNF34,PARN,SPHK2,TRUB2,PHF2,CEP250,DAZAP2,ZHX1,STK32C,CKAP2,GSK3B,EXOC4,BSN,SCAF4,PUM2,MCM6,PFDN6,EWSR1,WDR36,WASL,GABBR2,OGN,UTP11,DLX3,MUS81,CENPJ,LARP1,CTTNBP2NL,ZFAND1,YES1,VILL,KDM2B,PREX1,STX8,SPIRE1,KIF2C,IKBKG,MPO,TACC3,H1-10,POU5F1,FAAH,ACTN4,CCNY,RPF2,DYRK1A,POLR3A,RBM38,DDX21,UPF1,YEATS2,CACNB1,RAB11FIP5,EIF4H,SIM2,ELAVL4,SIRT7,UBE2N,IPPK,EIF5,LRRK1,GNL1,NBDY,PSD3,TXN,VAMP3,MAG,EDARADD,EPPK1,PFDN4,BBS4,FEZ1,TIPARP,TACC1,CDC27,FLII,MYO18A,ICAM5,CRYM,DLG1,EHD2,DAAM1,STOML2,HSPA9,PPP1CA,APOA1,NELFE,ELOA,GIPC1,MAGOHB,BRCA2,CPSF3,SHANK3,HMGB4,RNF25,LSM1,SLIRP,RRP8,FANCI,ZP2,ARHGAP39,DDX6,SHTN1,HLTF,NSD2,PABPN1,WASF3,NEURL1,THRAP3,ACOT13,DOCK10,USP6,BCORL1,SPAST,HELZ2,PEBP1,GNB5,EIF4G2,PPP1R9A,EXOSC9,CCNB1,POU4F1,HP1BP3,MORF4L1,TRPC3,CDKN2A,UHRF1,PFN1,PA2G4,PPP4R2,GPR101,MVP,CCNG2,PPP1R12B,YAF2,RBM15B,SDCBP,IQCB1,TCP11L1,PSMC3IP,LSM4,RIOX1,PLK2,ATP6V1D,ODF2L,CASK,POLDIP3,ATP6V1B2,DNAJA3,DDX5,COPS6,CUL4B,ASPM,OR8B8,UTP4,CASC3,APOBEC3G,CCDC124,GLI3,DLGAP2,SRRT,VGF,MAOA,CHMP3,RIMBP2,DHX29,PRPF6,PLEKHA1,TRIP6,EPB42,NSMCE3,IGFBP4,FABP5,SEC14L2,TRIM22,ZNF131,AFG3L2,VRK1,SRP9,USO1,TOPORS,NPHS1,UBTFL1,ZGPAT,PEA15,HDAC9,ZC3H14,DLGAP3,EIF3D,PARG,SFRP2,HAPLN1,C9ORF72,LLPH,BCOR,DGKB,LRRK2,TSFM,FNIP1,AURKC,USP2,CNOT4,TTK,EXOSC6,SYNJ1,BLOC1S2,HIF1A,DNAJC6,KIF2B,DDX42,RBM42,HIPK2,MTOR,DDX20,ICE1,RAB7A,EIF4A3,AATF,BAZ1B,DHX33,AR,AKAP8,CDK3,AKR1A1,TMOD1,NEIL1,PHGDH,NCBP1,RTN4RL1,ATRIP,PPP1R7,RPS3,PTK2B,CDC5L,SUPT6H,TPTE,RREB1,RBM47,HIGD1A,GDI1,USP33,SAMD4A,SLTM,PTPRS,G6PD,TNXB,ASCC2,ITSN2,MAPK10,RFC1,ZFYVE26,SMPD3,TLE3,ERC1,KEAP1,SPTB,GSN,VCPIP1,PNP,XRCC1,CEP57,CEP350,MBD3,RBM12,RNPS1,KIF14,DDIT4,PKHD1,CNOT9,TRAF2,WDR43,OR3A2,USP10,L1CAM,TOLLIP,CYRIB,SMC3,PSMA8,GRB7,MACF1,KPNB1,ATMIN,MLKL,SSRP1,HNRNPL,GMNN,YME1L1,PTPRD,SIM1,NDUFA4,RTRAF,IGF2BP3,ARHGEF7,ZC3H7A,NVL,PTGIR,NRXN3,MCM3,PARK7,XPO1,MYC,MADD,TAL2,ZMYM2,RAPSN,SLC12A5,TERF2,APOD,ZNF638,CEP295,SOCS1,PUM1,PRPF19,MOG,ANP32E,DDX4,CHMP1A,PPM1L,PLD3,TANK,CELF2,ANK1,SLC1A2,SMARCD2,ZBTB4,RPL5,RING1,KARS1,TLK2,RAB15,C2CD5,PLXNA1,NRG1,KCTD16,CETN2,SNPH,SNCA,HNRNPF,NSFL1C,RANBP9,SV2A,STAT5A,MYO6,FGF10,CAPN1,SPTAN1,BLNK,IGHA1,SMARCA1,CDT1,LRFN5,STRAP,ANAPC10,HIP1,PAWR,UHRF2,GIGYF2,NPAT,EPB41,TTC8,NLRX1,NSUN2,TRIM21,HDAC2,RHOT2,HMGN1,NOA1,PPP1R11,STXBP5,USP14,RALGAPA1,FAM161A,ABLIM3,MAGI2,RBM20,C1D,ANAPC1,BMI1,GOLGB1,LONP1,NOP53,GNAS,MEX3C,TRIM41,SIRPA,CSNK1A1,WRN,ROGDI,PAN2,RBFOX3,SYN1,TBK1,LAMTOR1,NDUFS3,MARK1,FMR1,EXOSC7,EDC3,MKNK1,ZCCHC3,LSM10,SCAI,MAP1B,TAF12,NFX1,LYAR,TRIB3,VCAN,ASCC1,ERC2,VCL,TTN,MXD3,PRMT6,TENT4A,PALM,ADGRL1,ZC3H6,ATG3,PLEKHG6,ZBTB1,NKRF,SENP3,RNF4,SMU1,RPUSD3,CCT8,AP3D1,ESR1,PEPD,EXOSC5,PPIB,DNAJC19,RAD9A,FAM107A,HOXD13,AKAP8L,BRSK1,ZNF207,ELF2,FXR2,HPGDS,DAXX,CBX2,B3GAT3,YTHDC1,VDAC2,USH1G,IPO7,SDCCAG8,GRM2,IFNG,RAD23B,FMNL1,ANKRD26,ZC3HAV1,HACD3,USH1C,KCTD8,BSG,CNBP,CORO2A,SRSF4,DISC1,FGG,TEX14,METTL5,RPS2,MAVS,IQGAP1,RELN,SRGAP3,FUS,RNF111,FAM53B,MAPRE2,CLPTM1,HAPLN2,NEXN,LANCL1,PCSK6,FGF23,PPP2R5D,WASF1,GCN1,FAM171A1,DNAAF4,CREBBP,AKAP12,SGIP1,TRMT10C,AKT1S1,KCNAB2,CNOT11,LIN7A,ATP2A2,DNAJB2,BLM,AURKA,AHCTF1,TKT,GBP1,MTDH,ELOB,NUF2,MAP6D1,DBNL,PRKD1,DNAJB6,PTK2,CAMK2G,GLIPR2,SUV39H1,SYNPO,CDH13,PANO1,STK3,LIMCH1,CAPN5,STYXL1,CFD,SH3KBP1,PTPRU,PWP1,MAGED2,EVL,RNASEL,PTPN6,RPL38,SIRT2,ANKS1B,ZC3H12D,IFT88,SMC6,NOL11,ZC3H8,BAG3,AQP11,TNR,HNRNPU,EEA1,FRMD8,DICER1,SEC22B,UPF2,NNT,FASTKD1,PPP1R10,OPA1,BRD3,EIF3E,ANLN,NPTX1,PSMC3,GLO1,DDX17,MAD1L1,STK39,PAK4,RARA,PRKDC,CHMP4B,SLC17A7,YY1AP1,CCDC88A,TRIP11,PHF6,SORBS1,KDM1A,AAK1,CCAR1,KLF4,CEP89,TGIF1,CPEB2,CHEK1,NUDT16L1,CRMP1,NOP2,MSI1,NUP153,VEGFB,SLC8A2,ATF7IP,DNM1L,SERPINB12,TCERG1,GAK,PRDX5,AFF4,H1-7,JTB,ANKRD17,ASXL1,NCAPD3,DONSON,DKC1,ZNF326,PAK1IP1,ACTC1,PALM2AKAP2,KATNB1,MTPN,EEF2,HBEGF,GPI,CDKN1A,SAV1,APC,FTH1,BRAT1,GPER1,RAP1GDS1,LATS2,SYT1,TBRG1,NOP10,HNRNPR,SKIC3,PRKACB,MBNL1,LARP7,PAF1,SERPINB3,EPB41L3,LSM6,PPP3CB,ARL2,PLCB1,MFN2,HTR1A,SYP,MAP3K11,ATP5F1A,SYN2,SLC16A1,RO60,H1-0,YY1,DOCK2,ITGB1,SPAG5,SCD,SH3GL1,RBM7,KDM3B,CISD2,FZD2,SEPTIN8,IGHM,LATS1,TNIP2,TBCCD1,HIRA,CPEB1,UXT,CDK18,MARS1,DDX49,SP140,CACNA1G,CYBA,PLCB4,PURA,NOL3,NKAP,TM2D3,CTSC,PNKP,PRRT1,C1QBP,SAFB2,SSNA1,TF,LDLRAP1,RASGRF2,LMNA,DAD1,HAP1,ATP6V1C1,SARS1,ZNF622,SART3,NPM2,BTBD17,TCEA1,CAMKK1,DUSP3,KCTD12,CNP,DAZL,WDR75,SRPK2,S100A9,SF3B3,ZNF365,BARD1,TNKS1BP1,BCKDK,PIK3R6,NPTN,VPS4A,CIRBP,FBXO2,LSM14B,JMJD6,FHL1,CDCA8,HOMER2,SEPTIN7,MCPH1,DCP1B,ELOA2,TRIP10,MARF1,CPNE6,KAT5,IQSEC2,TNRC6C,SNRNP70,ZNF24,PRKCE,CNTNAP2,NELFCD,MAEL,SPINK7,GCFC2,P2RX2,RBPMS2,HSP90AA1,PGR,ATXN2,PRC1,PATL1,CARF,IQSEC3,FAM83H,VBP1,RASAL1,EXOSC4,PLCD3,PCDH1,ORC2,NEFH,SPTY2D1,TEAD4,STING1,RAE1,TRDMT1,ID1,GRIA1,CCNT1,TPR,GNL3,MCM4,GRK2,SORT1,RRS1,PDLIM5,GSK3A,GLS,EIF2AK1,TDRD7,PIBF1,DIMT1,RHOB,WASHC5,SMURF2,SNX27,PICALM,COPS2,NEDD9,CC2D1A,SATB1,CALCOCO1,CAND2,NPM1,CGAS,PDLIM4,GPR158,EXOC1,CTNNB1,EIF2AK2,CPSF6,SF3A2,PDCD6IP,PPP1R9B,FKBP1B,NUP93,PARD6G,RAB11FIP3,BCR,ADGRB1,GNL3L,PUF60,PSD,CD2AP,WAS,CLIC3,CHL1,RTN4RL2,ELP2,MKRN2,FGB,NEK8,ACOT8,CYFIP2,MTCH1,SAMHD1,SKIC2,UBL5,RBM8A,CNTNAP1,PXN,CCNL1,GGA3,WRAP53,ARHGEF4,LEMD3,ELN,NUDT21,NIPBL,NEFL,HTT,C3,SIGMAR1,DYNLL1,EDF1,TNC,AP2A1,OAS1,PKP2,OBI1,GARRE1,CYTH2,LSM11,RAPGEF1,FEN1,NCOA4,TRIM56,RILPL1,SOX3,ATP2B2,CTNND2,ATR,EGF,SET,EXOC8,PML,EIF2AK3,PRKAR2B,MAP4,CD81,METTL3,GPSM2,BRD7,RCC1,NR3C1,DDX19A,PSMD1,PPP1R8,RIOX2,CADPS,ANK2,EIF3K,AARS1,EEF1A2,MYO5A,CYCS,EXOC7,HYOU1,ZNFX1,PRKCG,NUAK2,TERF2IP,EED,FZD8,PLPP3,TNP2,CYLD,NCL,GABRA1,ETF1,SLC25A22,METTL1,EIF2S1,PDE2A,SLC25A31,FASTKD2,CAMSAP1,GABARAPL2,URB2,MAP3K21,PIK3R3,PARP1,RAPH1,POLR2L,BUB3,TRA2B,SOX9,ACKR1,UBQLN4,SH3GLB1,NAXE,DAZAP1,PLAAT4,DCTN1,NRXN1,AKAP13,CNTROB,LRP12,MAGEB2,KHDRBS2,DNAJA2,NF1,GATA1,CEP63,RAB3GAP1,DBP,CRIP2,ZBP1,SORBS2,CNOT3,SRSF7,PLK1,GLRX3,SESTD1,MTCH2,QARS1,TRIM25,PDGFRB,PDS5B,HNRNPDL,ATP6V0D1,MAPK8IP3,S1PR5,LBHD1,RAP1A,CSDE1,CNOT6,PEX11B,TIMM50,MACROH2A1,HSD17B12,MAP1S,CCDC22,DYNC1H1,EIF3H,HINT2,KIF15,BCAN,RANBP2,MRAS,ARHGAP35,PTEN,CNOT2,SPDL1,CKAP5,NELFA,DSP,PDCD6,SNX9,MINK1,EPRS1,RSL1D1,NFAT5,CCNA1,NME2,GPC1,CCDC85B,CPT1A,OGG1,SUB1,CASP8AP2,TFEB,SHANK1,WWTR1,NPBWR1,THRA,GFPT1,EDC4,NR4A1,GPS1,LIMK1,ZFP36L1,NHLRC1,PPID,P4HB,STK38,BIN1,SCRIB,RASSF1,NANOG,GABBR1,AXIN2,SGCD,RFC4,PDE4DIP,NUP85,PTK7,NTNG1,KRT10,AEBP2,CHML,DIXDC1,RUFY3,FGFR1,ATP6V1E1,MBP,GNA13,NFE2L2,VAPA,ILK,PNKD,TUT4,SUN2,PLGRKT,TRAPPC9,AP2M1,PPARA,ADD2,MYO1C,SCRN1,PSMA3,RBBP7,RPTOR,MCM7,KIF3B,RACGAP1,CARM1,RBM19,DHX58,MCM5,EIF4E,UTP25,PIM1,WTAP,EIF4G1,RUVBL1,CRKL,SNAI2,VASP,DDX56,PKP3,CLIC4,CLTC,RIPK3,MMRN2,LEMD2,STAT3,G3BP2,NCDN,GTPBP4,GRIP1,ATP1B1,BCL2,RNF213,CDC42EP4,RPS9,KIF13B,XRN2,KDM5A,GRB2,CDC14A,UBAP2L,RPS13,UPF3B,ANXA6,DTL,HABP4,CAPRIN2,ARPC3,NUMBL,KRIT1,BBS1,PELO,NPEPPS,VPS35,CDH4,KCNQ2,VAC14,RBM39,ZC3H7B,CRYAB,SRRM1,HEATR1,ESPL1,RNF40,SF1,ABR,USP3,OXR1,CHMP6,XPO5,MAP6,SAP18,AKAP9,PIP4K2A,HOPX,CRB3,MSH6,DEDD2,PTPRZ1,CST1,AIMP2,SLC12A2,TASP1,UBR4,TAF15,CEP43,SLK,LIG3,RINT1,NSMCE1,RGS2,PCBP4,DHX15,POLR1G,PEG10,MCRS1,DDRGK1,TWIST1,SCFD1,HNRNPC,PPP1R2,MLH1,OGFOD1,S100A4,MAD2L2,RRP1B,UBE3A,CHEK2,RBFOX1,MT-CO2,PLPPR4,ACTR3,VPS18,COL1A1,RAB11FIP4,ARHGEF10,EFHC1,TNKS,PCNA,ATP6V1A,ARG1,TFAM,KHSRP,PNRC2,MFHAS1,CDKN3,RGR,LIN28A,RUNX2,PDLIM1,PGP,FABP3,SIK2,CLIC5,DPP6,PHLDA1,TBC1D24,HSPB1,INO80B,P2RX1,RRM1,HPCA,PADI2,DCP2,DIS3,MAPK3,FHL2,PDE7A,NCK1,LRRC24,MARCKSL1,DCP1A,SAP30L,PEF1,SERBP1,ABRACL,CDK13,API5,OAS2,TUBB3,GSPT2,LRRC8A,MAP4K4,MAEA,SRSF2,AZIN1,UCHL1,CCT7,SLC6A4,BUD23,ZNF451,KHDRBS1,CDK5RAP3,PKP4,CERKL,ATM,CCL17,CDKN2AIP,ERBIN,EIF2B4,SARNP,BRCA1,VPS33A,MPP2,CACUL1,COPS8,RNH1,PIP5K1C,INF2,RAPGEF6,SIPA1L1,MRTO4,CALR,TUBD1,RPS15A,SUPV3L1,ARFGEF2,KANK2,CCR4,CEP290,KIF5A,ARID1A,KCTD6,ARHGAP21,SOS1,TPPP,REXO4,SIN3A,PTPN13,PGRMC2,VPS16,SP100,EIF2B1,LRPPRC,DBN1,NUMA1,INTS4,DROSHA,CEP135,BASP1,SND1,S100A8,YTHDF1,SON,AIP,GOLGA4,SERPINH1,U2AF2,MAGI1,CFL2,PTMS,PRR5L,DDX11,BRAF,DNM2,FAM168A,RAB6C,CAPRIN1,KRT18,CEND1,LSM2,RPUSD4,ILF3,BAG4,BTF3,DEK,PHB2,DAB2IP,ARHGAP1,DIRAS2,WDR91,PLRG1,AGO4,MAP3K15,DOCK9,PAN3,CEP131,SPICE1,SLC4A4,ATRX,SRSF10,DVL2,LAMTOR5,DAPK3,ITK,RPS15,NBR1,LRSAM1,ST7,USP9X,FAM98B,EPB41L2,BAIAP2,XRCC6,SPART,RTN1,MDFIC,ATAD2,MRE11,PSPC1,CARHSP1,PPFIA2,ZNF444,PBXIP1,NGDN,DDX54,POLR1A,RIN1,CISD1,ANKFY1,AFDN,NCOA5,ZNF385A,SYNE1,EIF5B,WFS1,ADAR,MYBBP1A,SYT7,RAB33A,DUSP12,CHD5,CEBPZ,PHAX,SNAP91,BZW1,FMNL3,DMTN,IVNS1ABP,RBBP6,EIF4B,KRT8,ICA1L,PIWIL1,SEPTIN9,EIF6,CAMSAP3,MED6,KDM2A,P2RY12,EIF4EBP2,PLCG1,PCNT,SNX6,GRAP2,MCM2,CPNE5,RFC5,NACC1,SP1,PCLO,SHMT2,SST,PSMC1,PRDX1,ME2,SPHK1,CTNND1,OAS3,KDM3A,ACOT11,RASL10A,IFIH1,EIF3B,NCOA3,TCOF1,MCTS1,CD9,RBM10,NBN,HNRNPH3,HMGA1,FAM98A,CCP110,CLIP3,WDR77,RNF8,TXNDC17,TARBP2,AZI2,CDK7,SMG1,QKI,KMT2A,ANXA5,RB1,METAP1,CDK5RAP2,RPS6KB1,RIGI,FGF2,AJUBA,GNB2,CLU,AEN,NEGR1,ZNF335,ATP6V1G2,MEX3D,TENT4B,DCLK2,UTP20,CAMK2B,SORBS3,RBX1,ATP1B2,HAVCR2,SMAD6,SRSF1,RFTN1,ROCK2,CTNNA2,MAPRE3,WDR5,EIF1B,CEP76,RGCC,STX4,MED26,AHDC1,NDEL1,ADARB1,HECW1,ANK3,AHNAK,LIMA1,CCSAP,PNMA1,RITA1,ARHGEF2,SAR1B,PCID2,PSEN1,CDK9,TRIO,RFC3,CDC25C,MKI67,NCAN,CRABP1,TP53,SNAP25,LARP1B,EIF4E2,EME1,DNAJC17,SNX4,UBTF,RPL6,SLC4A1,STYX,PRKRA,MYO1E,CDK11B,ATP5F1B,RYR2,UPF3A,CFTR,EPO,CHD3,RANGAP1,RGS14,TBCD,HINFP,PTBP1,RAP1GAP2,FH,GCC2,NCKAP1,C2CD3,NDNF,NOLC1,APEX1,RNF19A,FBXW7,PLP1,NHP2,YLPM1,BIRC5,DHX37,C1QA,USP15,RPS19,CSF1R,NDRG1,NTRK1,WDR1,PSMC5,ZCCHC7,ATAT1,LETM1,SMC5,KMT2E,FOSL2,BICD2,TBKBP1,A2M,CAMKV,BRD4,S100A7,CAMKK2,DIP2B,NOX4,DNMT1,NSUN5,TCIM,RPL10,RCC2,GTF2H2,PTBP2,SMARCE1,TCP1,RAD17,CCT6A,ARF1,FAM110C,PHLDB1,WDR47,HMGB1,ELF4,ACTR2,HELZ,JPT2,AHI1,DDX39B,FZR1,DDB1,PPFIA3,SPTBN5,CCNA2,ALB,GATAD2A,APP,KDM7A,PKN1,EXOSC10,SPOPL,WNK1,SMYD5,RBM12B,COX7A2L,SH2B1,DDAH1,ATP2C1,CCNE2,PKP1,PQBP1,SECISBP2,SIRT6,FSD1,SRSF9,IK,MAGED1,ZNF688,CDC16,CAT,CEBPA,NRG2,HSPB8,RTN4,RPS12,CDC37,TGFBR1,CCNF,PSME3,NCAM1,RAB35,CCT2,CIITA,KIF20B,CNTN2,PDE3A,ADCY6,CCL21,LRP1,CHMP7,HSF1,MAML3,RBBP9,CNOT10,CAP2,SOD1,TOMM70,MTERF3,S100A1,KIF11,LCP2,ADISSP,EEF1D,ORC1,STUB1,PGK1,AAAS,SSBP1,KRT6A,RNF168,IKBKE,USP13,AKIRIN2,GTF2I,ALS2,LAT,PAFAH1B1,PTPN9,LIF,BYSL,RAB21,PCM1,TJP1,GABRA4,LZTS2,TSC22D4,USP36,RPL37,CTTN,WDR12,ATP5IF1,FASTK,CAV1,SFXN5,GAPVD1,RUVBL2,HNRNPD,RRN3,SRSF3,SF3B1,NSRP1,NEDD8,SS18L1,LANCL2,HUNK,SH3BP4,ZNF274,SOX2,FSCN1,ALPK1,CHD1,CSNK2A2,PRR7,SVIP,SFPQ,STOM,MDM2,ANG,CLNS1A,PDE8A,NLGN2,NR2C1,CUSTOS,C6ORF89,RC3H1,RASSF5,SNX12,FBN1,FTO,XRN1,HSPB7,SETD9,NCBP2,DGKQ,WTIP,FBXW11,PIK3R2,VPS8,RBM11,ATOH8,MCU,WDR62,MAPKAPK5,ANKRD54,SP110,SHISA7,VIL1,TERT,NEK11,ALDH1A2,ODF2,TRIM28,ZSCAN12,HSPH1,GSPT1,DLG4,GATAD2B,SNTA1,CCT3,ABT1,DRD3,CLEC2D,MTPAP,BEX3,CWC22,MPP7,BTG3,DDN,SQSTM1,HMBOX1,RPS6,PSMD3,RIC8A,DNAJC7,TIA1,HERC5,DTNBP1,MED10,LIN7B,IFI16,AURKB,PIN1,INVS,PFN4,PTPN23,GATA2,DZIP1,MYH7B,YBX3,CTCF,PTCD2,KIAA1614,BCLAF1,DLGAP4,ELL,GNAZ,NUSAP1,RFWD3,KALRN,PLA2R1,APPL1,UNC13A,KIF18A,TOM1L2,AGAP2,SACS,KIAA0586,TOP2B,ERLIN1,RAD21,CEP72,SIRT1,TBP,KDM6A,NDC80,MAML2,SPOUT1,DCX,SRPK1,MED16,CUL3,ALKBH5,PRMT7,MEOX2,RPS7,STAU1,TSC1,CCAR2,CEP85,SKP1,GLYR1,HOMER3,ZNF79,LGI1,SRY,UFL1,NAP1L1,ZNF398,AHCYL1,SSB,TRIM71,LZTS3,RUNX1,SAE1,EXOSC8,GIT1,GLG1,RPL11,PPP2R1B,HSF2,LSM14A,NCAPG2,MOV10,CHRNB1,ZFP36,HSPD1,PELP1,MCRIP1,WASHC4,MX2,TRAF6,RAD51,PIAS4,ATP6V1H,SENP2,POLE3,RBM4,FANCA,THAP1,PRKAR1A,CHRNA1,GPRC5B,DDX47,TAOK2,CAPZA2,STIL,MAPT,CIT,HIF3A,OGT,RNF2,MAML1,PER2,MEAF6,USP42,UBQLN2,IGF2BP2,RBM23,CHD7,IGLC3,SRSF6,ITSN1,KPNA2,GEMIN5,MTUS1,PDGFRA,WT1,DACT1,TERF1,DAG1,PABPC4,MIB1,EAF1,PARP3,TRIM2,OLFM1,PLAUR,RANBP1,APOE,DIS3L2,RPS3A,DCAF5,CHFR,ALMS1,ZNF407,SUMO3,DHX9,FMC1,GZF1,HAX1,ERCC2,EIF5AL1,MANF,DOCK5,KIT,CTBP1,WDR48,TPT1,RC3H2,DTNA,CAMP,CBX5,TOPBP1,ERG,AFF2,NEO1,EIF4G3,HGS,FASTKD5,IBTK,NUP155,AMER2,ZFP36L2,ACSL3,CAVIN1,PIK3CA,PDE1A,UTP15,ICA1,NSMCE2,MORC3,TWF1,SMC2,NLE1,ZCCHC17,PNPT1,MYOZ1,SMG6,EXOSC3,YBX1,ATP8A2,ARHGAP44,HIP1R,HOXA13,PGAM5,CACNA2D2,CBY1,ENY2,SHANK2,VHL,MRPS27,KIF1A,ARIH1,RIMS1,COPS5,H2AX,TRAP1,ADAM22,MYH14,DCAF12,ILF2,CORO1B,PPP1R12A,DST,USP21,GTF2F2,PSME1,CASP3,NSF,HDAC6,BICC1,HDAC8,EIF4ENIF1,EIF2A,PRDX4,ADD1,ARHGAP26,BRD8,KMT2D,TCF7L2,NRCAM,GOLGA2,HNRNPK,HADH,POU4F2,RTN3,ATP6V0A1,XIAP,EN2,PNMA2,NCAPH2,KIF1B,RBM25,INCENP,DPPA5,ANXA1,MYB,SETD1A,CDC25B,TSSK2,EIF3A,H1-5,NCKIPSD,CXXC1,LYNX1,FLOT1,PRKAA1,PRMT5,SKIC8,AXIN1,PUM3,LSM7,CBLL1,RPS20,CTDSPL2,YAP1,COPS4
266	GO:BP	cellular response to stress	GO:0033554	FALSE	2.76186e-46	45.5588	1925	3164	529	21010	IKBKB,GSTP1,MDC1,STAU2,RPA1,COMT,GEN1,TAOK1,CIB1,OMG,RELA,REC8,RAD50,GAP43,UBA1,PDIA3,DTX3L,RPA2,CEBPB,RALB,CDC14B,TARDBP,PRRX1,PCLAF,SMCHD1,CHORDC1,FOS,TP53BP1,PSMD14,PRKN,TP73,DDX3X,EYA1,DDX1,EZR,GLUL,VCP,COPS3,GTF2H1,DHX36,FMN2,BCCIP,DYRK2,RFC2,NEK6,XRCC5,CPEB4,TRAIP,AIF1,AGAP3,USP22,KAT6A,TNRC6A,SUPT16H,ACTL6A,SNW1,RIF1,PTPN1,FANCD2,PLK3,INO80E,PLEC,MAP2K2,EEF1E1,ZNF277,RNF34,GSK3B,CHCHD6,MCM6,MUS81,SPIRE1,IKBKG,MPO,ZMAT3,DYRK1A,RBM38,UPF1,ELAVL4,SIRT7,UBE2N,GNL1,TXN,MAG,DLG1,STOML2,PPP1CA,APTX,BRCA2,UBE4A,RRP8,FANCI,HLTF,NSD2,HP1BP3,MORF4L1,CDKN2A,UHRF1,PPP4R2,SDCBP,PLK2,DNAJA3,DDX5,CUL4B,CHAF1B,SLC2A1,PLEKHA1,WDR33,NSMCE3,VRK1,TOPORS,NPHS1,PARG,SFRP2,LRRK2,FNIP1,ASF1A,HIF1A,HIPK2,MTOR,AATF,BAZ1B,CDK3,NEIL1,RTN4RL1,ATRIP,RPS3,PTK2B,CDC5L,ERP44,USP33,PTPRS,G6PD,ASCC2,MAPK10,RFC1,ZFYVE26,SMPD3,KEAP1,MPG,VCPIP1,XRCC1,DDIT4,TRAF2,USP10,SMC3,KIN,ATMIN,SSRP1,MCM3,PARK7,MYC,HSPA6,TERF2,APOD,PRPF19,TANK,SMARCD2,ZBTB4,TLK2,CETN2,SNCA,MYO6,FGF10,PAWR,GIGYF2,TRIM21,HDAC2,HMGN1,USP14,MLH3,LONP1,NOP53,SIRPA,WRN,FMR1,MAP1B,LIG1,TAF12,TRIB3,ASCC1,PRMT6,TENT4A,ZBTB1,SENP3,RAD9A,BRSK1,DAXX,RAD23B,HACD3,FUS,RNF111,MTREX,GCN1,CREBBP,ATP2A2,DNAJB2,BLM,PRKD1,DNAJB6,SUV39H1,SEC61B,STK3,MACROD1,SIRT2,SMC6,BAG3,AQP11,TNR,PPP1R10,OPA1,STK39,PRKDC,KDM1A,GTF2H4,KLF4,CPEB2,CHEK1,NUDT16L1,PRDX5,AFF4,DONSON,CDKN1A,APC,BRAT1,SMC1A,SERPINB3,PLCB1,MFN2,MAP3K11,YY1,CPEB1,CEP164,NOL3,PNKP,RASGRF2,LMNA,ZNF622,DUSP3,SF3B3,ZNF365,BARD1,TNKS1BP1,FBXO2,MARF1,KAT5,PRKCE,UVSSA,MAEL,HSP90AA1,DCTPP1,TPR,MCM4,EIF2AK1,RHOB,NPM1,CGAS,EIF2AK2,FKBP1B,WAS,RTN4RL2,SAMHD1,PXN,WRAP53,TEX264,NIPBL,NEFL,TNC,RAPGEF1,FEN1,ATR,PML,EIF2AK3,METTL3,BRD7,HYOU1,PRKCG,NUAK2,TERF2IP,CYLD,EIF2S1,GABARAPL2,PARP1,UBQLN4,SH3GLB1,NF1,CEP63,PLK1,QARS1,TRIM25,MAPK8IP3,MACROH2A1,PTEN,PDCD6,MINK1,EPRS1,RSL1D1,NFAT5,OGG1,TFEB,GPS1,ZFP36L1,NHLRC1,P4HB,RASSF1,AXIN2,RFC4,NFE2L2,PPARA,RBBP7,RPTOR,MCM7,MCM5,EIF4G1,RUVBL1,CRKL,SNAI2,RIPK3,BCL2,GRB2,DTL,NPEPPS,CRYAB,USP3,OXR1,MSH6,LIG3,RINT1,NSMCE1,MCRS1,DDRGK1,TWIST1,MLH1,MAD2L2,CHEK2,PCNA,MFHAS1,TBC1D24,INO80B,RRM1,MAPK3,NCK1,MAP4K4,CDK5RAP3,ATM,CDKN2AIP,BRCA1,UBXN6,CALR,ARID1A,REXO4,SIN3A,SP100,PRR5L,DDX11,BRAF,FAM168A,DEK,PHB2,DAB2IP,ATRX,NBR1,XRCC6,MDFIC,MRE11,ZNF385A,WFS1,MYBBP1A,RBBP6,KDM2A,MCM2,RFC5,SP1,PRDX1,SPHK1,XAB2,MCTS1,NBN,HMGA1,RNF8,CDK7,SMG1,AJUBA,CLU,AEN,PDIA6,RBX1,ROCK2,RGCC,STX4,UBXN4,CHAF1A,ARHGEF2,RDM1,PSEN1,CDK9,RFC3,TP53,EME1,PRKRA,CFTR,EPO,RGS14,HINFP,RECQL,FH,NDNF,APEX1,FBXW7,USP15,NDRG1,LETM1,SMC5,BRD4,CAMKK2,TCIM,GTF2H2,SMARCE1,RAD17,HMGB1,ACTR2,DDX39B,FZR1,DDB1,CCNA2,ALB,APP,PDIA2,DDAH1,SIRT6,CAT,CEBPA,HSPB8,RTN4,CDC37,CCL21,HSF1,SOD1,GSTM3,STUB1,PGK1,RNF168,IKBKE,USP13,AKIRIN2,MARCKS,PAFAH1B1,ATP5IF1,CAV1,RUVBL2,SVIP,SFPQ,CRYGD,MDM2,FTO,PIK3R2,RBM11,MAPKAPK5,TERT,NEK11,TRIM28,SQSTM1,DNAJC7,IFI16,YBX3,BCLAF1,RFWD3,PLA2R1,RAD21L1,TOP2B,ERLIN1,RAD21,SIRT1,KDM6A,CUL3,ECPAS,MAP1LC3B,STAU1,CCAR2,UFL1,ZFP36,HSPD1,TRAF6,RAD51,PIAS4,POLE3,RBM4,FANCA,TAOK2,MAPT,MEAF6,UBQLN2,PDGFRA,DACT1,DAG1,PARP3,DHX9,ERCC2,MANF,WDR48,TPT1,CBX5,TOPBP1,NEO1,PIK3CA,NSMCE2,MORC3,PNPT1,YBX1,ENY2,VHL,ASCC3,COPS5,H2AX,TRAP1,CASP3,HDAC6,EIF2A,BRD8,HNRNPK,XIAP,HERC2,ANXA1,MYB,SETD1A,TSSK2,FLOT1,PRKAA1,AXIN1,YAP1
267	GO:BP	negative regulation of amide metabolic process	GO:0034249	FALSE	3.91955e-46	45.4068	214	3164	126	21010	GAPDH,EXOSC2,PRNP,TNRC6B,TARDBP,RPL13A,DDX3X,DHX36,CPEB4,TNRC6A,CNOT1,CNOT8,YTHDF3,PARN,LARP1,UPF1,LSM1,DDX6,EXOSC9,SRP9,CNOT4,EIF4A3,RPS3,SAMD4A,CNOT9,GRB7,IGF2BP3,PUM1,GIGYF2,PAN2,FMR1,EXOSC7,TENT4A,EXOSC5,FXR2,CNOT11,ZC3H12D,HNRNPU,EIF3E,RARA,CPEB2,HNRNPR,CPEB1,PURA,HAP1,TNKS1BP1,CIRBP,DCP1B,TNRC6C,PATL1,TPR,EIF2AK1,EIF2AK2,GGA3,PML,EIF2AK3,METTL3,NCL,EIF2S1,CNOT3,CSDE1,CNOT6,CNOT2,EPRS1,ZFP36L1,NHLRC1,BIN1,TUT4,EIF4E,EIF4G1,CAPRIN2,RGS2,MLH1,KHSRP,LIN28A,DCP2,DIS3,DCP1A,SERBP1,CALR,YTHDF1,CAPRIN1,ILF3,AGO4,PAN3,DAPK3,RTN1,WFS1,EIF6,EIF4EBP2,SHMT2,SPHK1,CLU,MEX3D,TENT4B,ROCK2,EIF4E2,RTN4,CNOT10,HNRNPD,ANG,RC3H1,FTO,XRN1,TIA1,PIN1,TSC1,TRIM71,EXOSC8,LSM14A,MOV10,ZFP36,RBM4,IGF2BP2,TRIM2,APOE,DIS3L2,DHX9,RC3H2,ZFP36L2,PNPT1,EXOSC3,YBX1,EIF4ENIF1,RTN3,PRKAA1
268	GO:BP	regulation of cellular process	GO:0050794	FALSE	4.1673e-46	45.3801	11758	3164	2146	21010	RPS4X,NFYA,INA,RAB3GAP2,BEND3,KRT17,RAB3C,GRIN1,MAP2,MAPK4,CAPG,MED1,LSM5,IKBKB,RAB2B,GSTP1,BRF1,MDC1,C1QC,SPTBN2,PFDN5,CSPP1,GRM5,PHLDB2,STAU2,PCBP3,SPTBN4,MAGEA4,CDC73,NEPRO,GAPDH,LIN28B,PRDX6,GRIN2D,CEP70,MAP1A,ABI2,REEP5,SEC13,GEN1,RPH3A,RBMX,FOXH1,CTNNBL1,CLASP2,MPP1,TAOK1,RPL3L,SYK,PES1,SSTR3,CIB1,LLGL1,IST1,NIPSNAP2,PLK4,FOLR2,NOC2L,COPA,RELA,JMJD1C,WBP2,LMO4,RAD50,GAP43,CASKIN1,TSC2,PDIA3,LMNB1,LCP1,TSG101,REPS2,ATAD1,CDKL5,DTX3L,NEK2,FLOT2,NMD3,RPA2,EXOSC2,SH3BP1,CCT5,CEBPB,ELAVL1,PRNP,PTCRA,CAPNS1,DNAJC13,SOX14,RALB,TDRD3,STX1B,PTGES3,TNRC6B,CDC14B,CBFB,PIWIL2,NAT10,ABCF1,FAM50A,CHP1,AZGP1,DGCR8,SMC4,TARDBP,PRRX1,MYCBP2,PCLAF,BEGAIN,SMCHD1,CHORDC1,FOS,RPL13A,CLASP1,LARP4,CCT4,SASS6,TP53BP1,SYNGAP1,MAP9,LMO7,PRKN,PIK3C2A,NTN1,LY6H,TP73,CTCFL,TRAF3IP2,DDX3X,ZNF106,DOCK3,LGALS3,PDAP1,EYA1,GIGYF1,BTRC,DDX1,CAMK2D,GRSF1,EZR,GLUL,VCP,RAPGEF4,COPS3,PACSIN2,ARRB1,NUP98,MYCBP,PC,GTF2H1,DHX36,POU2F1,DYNC1LI1,KIF23,UBE2M,CDC20,CROCC,MRPL12,PIP,FMN2,PHF24,BCCIP,DYRK2,RFC2,RBM14,NEK6,STRN,XRCC5,FKBP8,GRIN2A,CPEB4,TRAIP,PHACTR1,AIF1,GNAQ,NAPB,USP22,KAT6A,GNG3,TNRC6A,CBX4,SUPT16H,CHIA,MOB1B,ACTL6A,SNW1,BAG5,TYRO3,OTUD4,FUBP3,FARP1,CLK2,VPS39,VAT1,JARID2,ZSCAN31,AKAP11,CNOT1,TMEM126A,GKAP1,PPRC1,RAB11B,GTF2F1,ZBTB45,SLC27A1,IQSEC1,HINT1,RGS7,RIF1,AP3B1,PIAS1,TAS2R39,HNRNPLL,TRMT112,PMEL,ADRB2,BBS7,LARP4B,PYM1,MAD2L1,PTPN1,MED21,SMG7,BOP1,FANCD2,PLK3,BANF1,CNOT8,INO80E,UBAP2,GRK5,PLEC,ERI1,PRKCQ,TOP1,S100A11,MAP2K2,RAF1,PKD2L1,ARPC2,PFN3,YTHDC2,MFF,EEF1E1,PNRC1,ZNF277,CENPF,YTHDF3,RBM15,RNF34,PARN,SPHK2,TRUB2,PHF2,CEP250,DAZAP2,ZHX1,STK32C,CKAP2,GSK3B,EXOC4,BSN,SCAF4,PUM2,MCM6,PFDN6,EWSR1,WDR36,WASL,GABBR2,OGN,UTP11,DLX3,MUS81,CENPJ,LARP1,CTTNBP2NL,ZFAND1,YES1,VILL,KDM2B,PREX1,STX8,SPIRE1,KIF2C,IKBKG,MPO,TACC3,H1-10,POU5F1,ACTN4,CCNY,RPF2,DYRK1A,POLR3A,RBM38,DDX21,UPF1,YEATS2,CACNB1,RAB11FIP5,EIF4H,SIM2,ELAVL4,SIRT7,UBE2N,IPPK,EIF5,LRRK1,GNL1,NBDY,PSD3,TXN,VAMP3,MAG,EDARADD,EPPK1,PFDN4,BBS4,FEZ1,TIPARP,TACC1,CDC27,FLII,MYO18A,ICAM5,CRYM,DLG1,EHD2,DAAM1,STOML2,HSPA9,PPP1CA,APOA1,NELFE,ELOA,GIPC1,MAGOHB,BRCA2,CPSF3,SHANK3,HMGB4,RNF25,LSM1,SLIRP,RRP8,ARHGAP39,DDX6,SHTN1,HLTF,NSD2,PABPN1,WASF3,NEURL1,THRAP3,DOCK10,USP6,BCORL1,SPAST,HELZ2,PEBP1,GNB5,EIF4G2,PPP1R9A,EXOSC9,CCNB1,POU4F1,HP1BP3,MORF4L1,TRPC3,CDKN2A,UHRF1,PFN1,PA2G4,PPP4R2,GPR101,MVP,CCNG2,PPP1R12B,YAF2,RBM15B,SDCBP,IQCB1,TCP11L1,PSMC3IP,LSM4,RIOX1,PLK2,ATP6V1D,ODF2L,CASK,POLDIP3,ATP6V1B2,DNAJA3,DDX5,CUL4B,ASPM,OR8B8,UTP4,CASC3,APOBEC3G,CCDC124,GLI3,DLGAP2,SRRT,VGF,MAOA,CHMP3,DHX29,PRPF6,PLEKHA1,TRIP6,NSMCE3,IGFBP4,FABP5,SEC14L2,TRIM22,ZNF131,VRK1,SRP9,USO1,TOPORS,NPHS1,UBTFL1,ZGPAT,PEA15,HDAC9,ZC3H14,DLGAP3,EIF3D,PARG,SFRP2,HAPLN1,C9ORF72,BCOR,DGKB,LRRK2,TSFM,FNIP1,AURKC,USP2,CNOT4,TTK,EXOSC6,SYNJ1,BLOC1S2,HIF1A,DNAJC6,KIF2B,DDX42,RBM42,HIPK2,MTOR,DDX20,ICE1,RAB7A,EIF4A3,AATF,BAZ1B,DHX33,AR,AKAP8,CDK3,AKR1A1,TMOD1,NEIL1,PHGDH,NCBP1,RTN4RL1,ATRIP,PPP1R7,RPS3,PTK2B,CDC5L,SUPT6H,TPTE,RREB1,RBM47,HIGD1A,GDI1,USP33,SAMD4A,SLTM,PTPRS,G6PD,TNXB,ASCC2,ITSN2,MAPK10,RFC1,ZFYVE26,SMPD3,TLE3,ERC1,KEAP1,SPTB,GSN,VCPIP1,PNP,XRCC1,CEP57,CEP350,MBD3,RBM12,RNPS1,KIF14,DDIT4,PKHD1,CNOT9,TRAF2,WDR43,OR3A2,USP10,L1CAM,TOLLIP,CYRIB,SMC3,PSMA8,GRB7,MACF1,KPNB1,ATMIN,MLKL,SSRP1,HNRNPL,GMNN,YME1L1,PTPRD,SIM1,NDUFA4,RTRAF,IGF2BP3,ARHGEF7,ZC3H7A,NVL,PTGIR,NRXN3,MCM3,PARK7,XPO1,MYC,MADD,TAL2,ZMYM2,RAPSN,TERF2,APOD,ZNF638,CEP295,SOCS1,PUM1,PRPF19,MOG,ANP32E,DDX4,CHMP1A,PPM1L,PLD3,TANK,CELF2,ANK1,SLC1A2,SMARCD2,ZBTB4,RPL5,RING1,KARS1,TLK2,RAB15,C2CD5,PLXNA1,NRG1,KCTD16,CETN2,SNCA,HNRNPF,NSFL1C,RANBP9,STAT5A,MYO6,FGF10,CAPN1,SPTAN1,BLNK,IGHA1,SMARCA1,CDT1,LRFN5,STRAP,ANAPC10,HIP1,PAWR,UHRF2,GIGYF2,NPAT,EPB41,TTC8,NLRX1,NSUN2,TRIM21,HDAC2,RHOT2,HMGN1,NOA1,PPP1R11,STXBP5,USP14,RALGAPA1,ABLIM3,MAGI2,RBM20,C1D,ANAPC1,BMI1,GOLGB1,LONP1,NOP53,GNAS,MEX3C,TRIM41,SIRPA,CSNK1A1,WRN,ROGDI,PAN2,RBFOX3,SYN1,TBK1,LAMTOR1,NDUFS3,MARK1,FMR1,EXOSC7,EDC3,MKNK1,ZCCHC3,LSM10,SCAI,MAP1B,TAF12,NFX1,LYAR,TRIB3,VCAN,ASCC1,ERC2,VCL,TTN,MXD3,PRMT6,TENT4A,PALM,ADGRL1,ZC3H6,ATG3,PLEKHG6,ZBTB1,NKRF,SENP3,RNF4,SMU1,RPUSD3,CCT8,AP3D1,ESR1,PEPD,EXOSC5,DNAJC19,RAD9A,FAM107A,HOXD13,AKAP8L,BRSK1,ZNF207,ELF2,FXR2,HPGDS,DAXX,CBX2,B3GAT3,YTHDC1,VDAC2,USH1G,IPO7,SDCCAG8,GRM2,IFNG,ANKRD26,ZC3HAV1,HACD3,USH1C,KCTD8,BSG,CNBP,CORO2A,SRSF4,DISC1,FGG,TEX14,METTL5,MAVS,IQGAP1,RELN,SRGAP3,FUS,RNF111,FAM53B,MAPRE2,CLPTM1,HAPLN2,NEXN,LANCL1,PCSK6,FGF23,PPP2R5D,WASF1,GCN1,DNAAF4,CREBBP,AKAP12,SGIP1,TRMT10C,AKT1S1,KCNAB2,CNOT11,ATP2A2,DNAJB2,BLM,AURKA,AHCTF1,GBP1,MTDH,ELOB,NUF2,MAP6D1,DBNL,PRKD1,DNAJB6,PTK2,CAMK2G,GLIPR2,SUV39H1,SYNPO,CDH13,PANO1,STK3,LIMCH1,CAPN5,STYXL1,SH3KBP1,PTPRU,PWP1,MAGED2,EVL,RNASEL,PTPN6,RPL38,SIRT2,ANKS1B,ZC3H12D,IFT88,SMC6,NOL11,ZC3H8,BAG3,AQP11,TNR,HNRNPU,EEA1,FRMD8,DICER1,SEC22B,UPF2,NNT,FASTKD1,PPP1R10,OPA1,BRD3,EIF3E,ANLN,NPTX1,PSMC3,GLO1,DDX17,MAD1L1,STK39,PAK4,RARA,PRKDC,CHMP4B,SLC17A7,YY1AP1,CCDC88A,TRIP11,PHF6,SORBS1,KDM1A,AAK1,CCAR1,KLF4,TGIF1,CPEB2,CHEK1,NUDT16L1,CRMP1,NOP2,MSI1,NUP153,VEGFB,SLC8A2,ATF7IP,DNM1L,TCERG1,GAK,PRDX5,AFF4,H1-7,JTB,ANKRD17,ASXL1,NCAPD3,DONSON,DKC1,ZNF326,PAK1IP1,ACTC1,PALM2AKAP2,KATNB1,MTPN,EEF2,HBEGF,GPI,CDKN1A,SAV1,APC,FTH1,BRAT1,GPER1,RAP1GDS1,LATS2,SYT1,TBRG1,HNRNPR,SKIC3,PRKACB,MBNL1,LARP7,PAF1,SERPINB3,LSM6,PPP3CB,ARL2,PLCB1,MFN2,HTR1A,SYP,MAP3K11,ATP5F1A,SLC16A1,RO60,H1-0,YY1,DOCK2,ITGB1,SPAG5,SH3GL1,RBM7,KDM3B,CISD2,FZD2,SEPTIN8,IGHM,LATS1,TNIP2,TBCCD1,HIRA,CPEB1,UXT,CDK18,MARS1,DDX49,SP140,CACNA1G,CYBA,PLCB4,PURA,NOL3,NKAP,TM2D3,CTSC,PNKP,PRRT1,C1QBP,SAFB2,SSNA1,TF,LDLRAP1,RASGRF2,LMNA,DAD1,HAP1,ATP6V1C1,SARS1,ZNF622,SART3,NPM2,TCEA1,CAMKK1,DUSP3,KCTD12,DAZL,WDR75,SRPK2,S100A9,SF3B3,ZNF365,BARD1,TNKS1BP1,BCKDK,PIK3R6,NPTN,VPS4A,CIRBP,FBXO2,LSM14B,JMJD6,FHL1,CDCA8,HOMER2,SEPTIN7,MCPH1,DCP1B,ELOA2,TRIP10,MARF1,CPNE6,KAT5,IQSEC2,TNRC6C,SNRNP70,ZNF24,PRKCE,CNTNAP2,NELFCD,MAEL,SPINK7,GCFC2,P2RX2,RBPMS2,HSP90AA1,PGR,ATXN2,PRC1,PATL1,CARF,IQSEC3,FAM83H,VBP1,RASAL1,EXOSC4,PLCD3,ORC2,NEFH,SPTY2D1,TEAD4,STING1,RAE1,TRDMT1,ID1,GRIA1,CCNT1,TPR,GNL3,MCM4,GRK2,SORT1,RRS1,PDLIM5,GSK3A,EIF2AK1,TDRD7,PIBF1,DIMT1,RHOB,WASHC5,SMURF2,SNX27,PICALM,COPS2,NEDD9,CC2D1A,SATB1,CALCOCO1,CAND2,NPM1,CGAS,GPR158,EXOC1,CTNNB1,EIF2AK2,CPSF6,SF3A2,PDCD6IP,PPP1R9B,FKBP1B,NUP93,PARD6G,RAB11FIP3,BCR,ADGRB1,GNL3L,PUF60,PSD,CD2AP,WAS,CLIC3,CHL1,RTN4RL2,ELP2,MKRN2,FGB,NEK8,ACOT8,CYFIP2,MTCH1,SAMHD1,SKIC2,UBL5,RBM8A,CNTNAP1,PXN,CCNL1,WRAP53,ARHGEF4,LEMD3,ELN,NUDT21,NIPBL,NEFL,HTT,C3,SIGMAR1,DYNLL1,EDF1,TNC,AP2A1,OAS1,PKP2,OBI1,GARRE1,CYTH2,LSM11,RAPGEF1,FEN1,NCOA4,TRIM56,RILPL1,SOX3,CTNND2,ATR,EGF,SET,EXOC8,PML,EIF2AK3,PRKAR2B,MAP4,CD81,METTL3,GPSM2,BRD7,RCC1,NR3C1,DDX19A,PPP1R8,RIOX2,CADPS,ANK2,EIF3K,AARS1,EEF1A2,MYO5A,CYCS,EXOC7,HYOU1,ZNFX1,PRKCG,NUAK2,TERF2IP,EED,FZD8,PLPP3,TNP2,CYLD,NCL,GABRA1,ETF1,SLC25A22,METTL1,EIF2S1,PDE2A,SLC25A31,FASTKD2,CAMSAP1,URB2,MAP3K21,PIK3R3,PARP1,RAPH1,POLR2L,BUB3,TRA2B,SOX9,ACKR1,UBQLN4,SH3GLB1,DAZAP1,PLAAT4,DCTN1,NRXN1,AKAP13,CNTROB,LRP12,MAGEB2,KHDRBS2,DNAJA2,NF1,GATA1,CEP63,RAB3GAP1,DBP,CRIP2,ZBP1,SORBS2,CNOT3,SRSF7,PLK1,SESTD1,MTCH2,QARS1,TRIM25,PDGFRB,PDS5B,HNRNPDL,ATP6V0D1,MAPK8IP3,S1PR5,LBHD1,RAP1A,CSDE1,CNOT6,PEX11B,TIMM50,MACROH2A1,HSD17B12,MAP1S,CCDC22,DYNC1H1,EIF3H,KIF15,BCAN,RANBP2,MRAS,ARHGAP35,PTEN,CNOT2,SPDL1,CKAP5,NELFA,DSP,PDCD6,SNX9,MINK1,EPRS1,RSL1D1,NFAT5,CCNA1,NME2,GPC1,CCDC85B,CPT1A,OGG1,SUB1,CASP8AP2,TFEB,SHANK1,WWTR1,NPBWR1,THRA,GFPT1,EDC4,NR4A1,GPS1,LIMK1,ZFP36L1,NHLRC1,PPID,P4HB,STK38,BIN1,SCRIB,RASSF1,NANOG,GABBR1,AXIN2,SGCD,RFC4,PDE4DIP,NUP85,PTK7,NTNG1,AEBP2,CHML,DIXDC1,RUFY3,FGFR1,ATP6V1E1,MBP,GNA13,NFE2L2,VAPA,ILK,PNKD,TUT4,SUN2,PLGRKT,TRAPPC9,AP2M1,PPARA,ADD2,MYO1C,SCRN1,RBBP7,RPTOR,MCM7,KIF3B,RACGAP1,CARM1,DHX58,MCM5,EIF4E,PIM1,WTAP,EIF4G1,RUVBL1,CRKL,SNAI2,VASP,DDX56,PKP3,CLIC4,CLTC,RIPK3,MMRN2,LEMD2,STAT3,G3BP2,NCDN,GTPBP4,GRIP1,ATP1B1,BCL2,RNF213,CDC42EP4,RPS9,KIF13B,XRN2,KDM5A,GRB2,CDC14A,UBAP2L,RPS13,UPF3B,ANXA6,DTL,HABP4,CAPRIN2,ARPC3,NUMBL,KRIT1,BBS1,PELO,NPEPPS,VPS35,CDH4,KCNQ2,VAC14,RBM39,ZC3H7B,CRYAB,SRRM1,HEATR1,ESPL1,RNF40,SF1,ABR,USP3,OXR1,CHMP6,XPO5,MAP6,SAP18,AKAP9,PIP4K2A,HOPX,CRB3,MSH6,DEDD2,PTPRZ1,AIMP2,SLC12A2,TASP1,UBR4,TAF15,CEP43,SLK,LIG3,RINT1,NSMCE1,RGS2,PCBP4,DHX15,POLR1G,PEG10,MCRS1,DDRGK1,TWIST1,SCFD1,HNRNPC,PPP1R2,MLH1,OGFOD1,S100A4,MAD2L2,RRP1B,UBE3A,CHEK2,RBFOX1,MT-CO2,PLPPR4,ACTR3,VPS18,COL1A1,RAB11FIP4,ARHGEF10,EFHC1,TNKS,PCNA,ATP6V1A,ARG1,TFAM,KHSRP,PNRC2,MFHAS1,CDKN3,RGR,LIN28A,RUNX2,PDLIM1,PGP,FABP3,SIK2,CLIC5,DPP6,PHLDA1,TBC1D24,HSPB1,INO80B,P2RX1,RRM1,HPCA,PADI2,DCP2,DIS3,MAPK3,FHL2,PDE7A,NCK1,LRRC24,MARCKSL1,DCP1A,SAP30L,SERBP1,ABRACL,CDK13,API5,OAS2,TUBB3,GSPT2,LRRC8A,MAP4K4,MAEA,SRSF2,AZIN1,UCHL1,CCT7,SLC6A4,BUD23,ZNF451,KHDRBS1,CDK5RAP3,PKP4,CERKL,ATM,CCL17,CDKN2AIP,ERBIN,EIF2B4,SARNP,BRCA1,VPS33A,MPP2,CACUL1,COPS8,RNH1,INF2,RAPGEF6,SIPA1L1,MRTO4,CALR,TUBD1,RPS15A,SUPV3L1,ARFGEF2,KANK2,CCR4,CEP290,ARID1A,KCTD6,ARHGAP21,SOS1,TPPP,REXO4,SIN3A,PTPN13,PGRMC2,VPS16,SP100,EIF2B1,LRPPRC,DBN1,NUMA1,INTS4,DROSHA,CEP135,BASP1,SND1,S100A8,YTHDF1,SON,AIP,GOLGA4,U2AF2,MAGI1,CFL2,PTMS,PRR5L,DDX11,BRAF,DNM2,FAM168A,RAB6C,CAPRIN1,KRT18,CEND1,LSM2,RPUSD4,ILF3,BAG4,BTF3,DEK,PHB2,DAB2IP,ARHGAP1,DIRAS2,WDR91,PLRG1,AGO4,MAP3K15,DOCK9,PAN3,CEP131,SPICE1,SLC4A4,ATRX,SRSF10,DVL2,LAMTOR5,DAPK3,ITK,RPS15,NBR1,LRSAM1,ST7,USP9X,FAM98B,EPB41L2,BAIAP2,XRCC6,SPART,MDFIC,ATAD2,MRE11,PSPC1,CARHSP1,PPFIA2,ZNF444,PBXIP1,NGDN,DDX54,POLR1A,RIN1,CISD1,ANKFY1,AFDN,NCOA5,ZNF385A,SYNE1,EIF5B,WFS1,ADAR,MYBBP1A,SYT7,RAB33A,DUSP12,CHD5,CEBPZ,PHAX,SNAP91,BZW1,DMTN,IVNS1ABP,RBBP6,EIF4B,KRT8,PIWIL1,SEPTIN9,EIF6,CAMSAP3,MED6,KDM2A,P2RY12,EIF4EBP2,PLCG1,PCNT,SNX6,GRAP2,MCM2,CPNE5,RFC5,NACC1,SP1,PCLO,SHMT2,SST,PRDX1,ME2,SPHK1,CTNND1,OAS3,KDM3A,ACOT11,RASL10A,IFIH1,EIF3B,NCOA3,TCOF1,MCTS1,CD9,RBM10,NBN,HNRNPH3,HMGA1,FAM98A,CCP110,CLIP3,WDR77,RNF8,TXNDC17,TARBP2,AZI2,CDK7,SMG1,QKI,KMT2A,ANXA5,RB1,METAP1,CDK5RAP2,RPS6KB1,RIGI,FGF2,AJUBA,GNB2,CLU,AEN,NEGR1,ZNF335,ATP6V1G2,MEX3D,TENT4B,DCLK2,UTP20,CAMK2B,SORBS3,RBX1,ATP1B2,HAVCR2,SMAD6,SRSF1,RFTN1,ROCK2,CTNNA2,MAPRE3,WDR5,EIF1B,CEP76,RGCC,STX4,MED26,AHDC1,NDEL1,ADARB1,HECW1,ANK3,AHNAK,LIMA1,CCSAP,PNMA1,RITA1,ARHGEF2,SAR1B,PCID2,PSEN1,CDK9,TRIO,RFC3,CDC25C,MKI67,NCAN,CRABP1,TP53,SNAP25,LARP1B,EIF4E2,EME1,DNAJC17,SNX4,UBTF,RPL6,SLC4A1,STYX,PRKRA,MYO1E,CDK11B,ATP5F1B,RYR2,UPF3A,CFTR,EPO,CHD3,RANGAP1,RGS14,TBCD,HINFP,PTBP1,RAP1GAP2,GCC2,NCKAP1,C2CD3,NDNF,NOLC1,APEX1,RNF19A,FBXW7,PLP1,YLPM1,BIRC5,USP15,RPS19,CSF1R,NDRG1,NTRK1,WDR1,PSMC5,ZCCHC7,ATAT1,LETM1,SMC5,KMT2E,FOSL2,BICD2,TBKBP1,CAMKV,BRD4,S100A7,CAMKK2,DIP2B,NOX4,DNMT1,NSUN5,TCIM,RPL10,RCC2,GTF2H2,PTBP2,SMARCE1,TCP1,RAD17,CCT6A,ARF1,FAM110C,PHLDB1,WDR47,HMGB1,ELF4,ACTR2,HELZ,JPT2,AHI1,DDX39B,FZR1,DDB1,PPFIA3,SPTBN5,CCNA2,ALB,GATAD2A,APP,KDM7A,PKN1,EXOSC10,WNK1,SMYD5,RBM12B,COX7A2L,SH2B1,DDAH1,ATP2C1,CCNE2,PKP1,PQBP1,SECISBP2,SIRT6,FSD1,SRSF9,IK,MAGED1,ZNF688,CDC16,CAT,CEBPA,NRG2,HSPB8,RTN4,RPS12,CDC37,TGFBR1,CCNF,PSME3,NCAM1,RAB35,CCT2,CIITA,KIF20B,CNTN2,PDE3A,ADCY6,CCL21,LRP1,CHMP7,HSF1,MAML3,RBBP9,CNOT10,CAP2,SOD1,TOMM70,MTERF3,S100A1,KIF11,LCP2,ADISSP,EEF1D,ORC1,STUB1,AAAS,SSBP1,KRT6A,RNF168,IKBKE,USP13,AKIRIN2,GTF2I,ALS2,LAT,PAFAH1B1,PTPN9,LIF,BYSL,RAB21,PCM1,TJP1,GABRA4,LZTS2,TSC22D4,USP36,RPL37,CTTN,WDR12,ATP5IF1,FASTK,CAV1,GAPVD1,RUVBL2,HNRNPD,RRN3,SRSF3,SF3B1,NSRP1,NEDD8,SS18L1,LANCL2,HUNK,SH3BP4,ZNF274,SOX2,FSCN1,ALPK1,CHD1,CSNK2A2,PRR7,SVIP,SFPQ,STOM,MDM2,ANG,CLNS1A,PDE8A,NLGN2,NR2C1,CUSTOS,C6ORF89,RC3H1,RASSF5,SNX12,FBN1,FTO,XRN1,SETD9,NCBP2,DGKQ,WTIP,FBXW11,PIK3R2,VPS8,RBM11,ATOH8,MCU,WDR62,MAPKAPK5,ANKRD54,SP110,SHISA7,VIL1,TERT,NEK11,ALDH1A2,ODF2,TRIM28,ZSCAN12,HSPH1,GSPT1,DLG4,GATAD2B,SNTA1,CCT3,ABT1,DRD3,CLEC2D,MTPAP,BEX3,CWC22,MPP7,BTG3,DDN,SQSTM1,HMBOX1,RPS6,RIC8A,DNAJC7,TIA1,HERC5,DTNBP1,MED10,IFI16,AURKB,PIN1,INVS,PFN4,PTPN23,GATA2,DZIP1,MYH7B,YBX3,CTCF,PTCD2,KIAA1614,BCLAF1,DLGAP4,ELL,GNAZ,NUSAP1,RFWD3,KALRN,PLA2R1,APPL1,UNC13A,KIF18A,TOM1L2,AGAP2,SACS,KIAA0586,TOP2B,ERLIN1,RAD21,CEP72,SIRT1,TBP,KDM6A,NDC80,MAML2,SPOUT1,DCX,SRPK1,MED16,CUL3,ALKBH5,PRMT7,MEOX2,RPS7,STAU1,TSC1,CCAR2,CEP85,GLYR1,HOMER3,ZNF79,LGI1,SRY,UFL1,NAP1L1,ZNF398,AHCYL1,SSB,TRIM71,LZTS3,RUNX1,SAE1,EXOSC8,GIT1,GLG1,RPL11,PPP2R1B,HSF2,LSM14A,NCAPG2,MOV10,CHRNB1,ZFP36,HSPD1,PELP1,MCRIP1,WASHC4,MX2,TRAF6,RAD51,PIAS4,ATP6V1H,SENP2,POLE3,RBM4,FANCA,THAP1,PRKAR1A,CHRNA1,GPRC5B,DDX47,TAOK2,CAPZA2,STIL,MAPT,CIT,HIF3A,OGT,RNF2,MAML1,PER2,MEAF6,USP42,UBQLN2,IGF2BP2,RBM23,CHD7,IGLC3,SRSF6,ITSN1,KPNA2,GEMIN5,MTUS1,PDGFRA,WT1,DACT1,TERF1,DAG1,PABPC4,MIB1,EAF1,PARP3,TRIM2,OLFM1,PLAUR,RANBP1,APOE,DIS3L2,RPS3A,DCAF5,CHFR,ALMS1,ZNF407,SUMO3,DHX9,FMC1,GZF1,HAX1,ERCC2,EIF5AL1,MANF,DOCK5,KIT,CTBP1,WDR48,TPT1,RC3H2,DTNA,CAMP,CBX5,TOPBP1,ERG,AFF2,NEO1,EIF4G3,HGS,FASTKD5,IBTK,NUP155,AMER2,ZFP36L2,ACSL3,CAVIN1,PIK3CA,PDE1A,UTP15,NSMCE2,MORC3,TWF1,SMC2,NLE1,ZCCHC17,PNPT1,MYOZ1,SMG6,EXOSC3,YBX1,ATP8A2,ARHGAP44,HIP1R,HOXA13,PGAM5,CACNA2D2,CBY1,ENY2,SHANK2,VHL,MRPS27,KIF1A,RIMS1,COPS5,H2AX,TRAP1,ADAM22,DCAF12,ILF2,CORO1B,PPP1R12A,DST,USP21,GTF2F2,PSME1,CASP3,NSF,HDAC6,BICC1,HDAC8,EIF4ENIF1,EIF2A,PRDX4,ADD1,ARHGAP26,BRD8,KMT2D,TCF7L2,NRCAM,GOLGA2,HNRNPK,HADH,POU4F2,ATP6V0A1,XIAP,EN2,PNMA2,NCAPH2,RBM25,INCENP,DPPA5,ANXA1,MYB,SETD1A,CDC25B,TSSK2,EIF3A,H1-5,NCKIPSD,CXXC1,LYNX1,FLOT1,PRKAA1,PRMT5,SKIC8,AXIN1,PUM3,LSM7,CBLL1,RPS20,CTDSPL2,YAP1
269	GO:BP	regulation of cellular metabolic process	GO:0031323	FALSE	1.70326e-45	44.7687	6726	3164	1375	21010	RPS4X,NFYA,RAB3GAP2,BEND3,KRT17,GRIN1,MED1,LSM5,IKBKB,RAB2B,GSTP1,BRF1,MDC1,PFDN5,GRM5,PCBP3,SPTBN4,MAGEA4,CDC73,GAPDH,LIN28B,PRDX6,RBMX,FOXH1,SYK,CIB1,NOC2L,RELA,JMJD1C,WBP2,LMO4,RAD50,TSC2,LMNB1,TSG101,DTX3L,NEK2,FLOT2,NMD3,RPA2,EXOSC2,CCT5,CEBPB,ELAVL1,PRNP,CAPNS1,SOX14,RALB,TDRD3,STX1B,PTGES3,TNRC6B,CBFB,PIWIL2,NAT10,ABCF1,FAM50A,CHP1,DGCR8,TARDBP,PRRX1,MYCBP2,SMCHD1,CHORDC1,FOS,RPL13A,LARP4,CCT4,TP53BP1,LMO7,PRKN,PIK3C2A,NTN1,TP73,CTCFL,TRAF3IP2,DDX3X,DOCK3,LGALS3,EYA1,BTRC,DDX1,CAMK2D,GRSF1,EZR,VCP,ARRB1,NUP98,MYCBP,PC,GTF2H1,DHX36,POU2F1,MRPL12,PIP,FMN2,PHF24,BCCIP,DYRK2,RFC2,RBM14,NEK6,XRCC5,FKBP8,CPEB4,TRAIP,AIF1,GNAQ,USP22,KAT6A,TNRC6A,CBX4,SUPT16H,CHIA,MOB1B,ACTL6A,SNW1,TYRO3,OTUD4,FUBP3,CLK2,JARID2,ZSCAN31,CNOT1,PPRC1,GTF2F1,ZBTB45,SLC27A1,HINT1,RIF1,AP3B1,PIAS1,HNRNPLL,TRMT112,PMEL,ADRB2,BBS7,LARP4B,PYM1,PTPN1,MED21,SMG7,FANCD2,PLK3,BANF1,CNOT8,INO80E,UBAP2,PLEC,ERI1,PRKCQ,TOP1,S100A11,MAP2K2,RAF1,EEF1E1,PNRC1,ZNF277,CENPF,YTHDF3,RBM15,RNF34,PARN,SPHK2,TRUB2,PHF2,DAZAP2,ZHX1,CKAP2,GSK3B,EXOC4,SCAF4,PUM2,MCM6,EWSR1,WASL,DLX3,CENPJ,LARP1,YES1,KDM2B,SPIRE1,IKBKG,H1-10,POU5F1,ACTN4,CCNY,DYRK1A,POLR3A,RBM38,DDX21,UPF1,YEATS2,EIF4H,SIM2,ELAVL4,SIRT7,UBE2N,IPPK,EIF5,LRRK1,NBDY,TXN,BBS4,FEZ1,TIPARP,TACC1,CRYM,DLG1,STOML2,PPP1CA,APOA1,NELFE,ELOA,GIPC1,MAGOHB,BRCA2,HMGB4,RNF25,LSM1,SLIRP,RRP8,DDX6,HLTF,NSD2,NEURL1,THRAP3,BCORL1,HELZ2,EIF4G2,EXOSC9,CCNB1,POU4F1,HP1BP3,MORF4L1,CDKN2A,UHRF1,PFN1,PA2G4,PPP4R2,MVP,CCNG2,YAF2,RBM15B,SDCBP,PSMC3IP,LSM4,RIOX1,PLK2,ATP6V1D,CASK,POLDIP3,ATP6V1B2,DNAJA3,DDX5,UTP4,CASC3,APOBEC3G,CCDC124,GLI3,SRRT,DHX29,PRPF6,NSMCE3,FABP5,SEC14L2,TRIM22,ZNF131,SRP9,TOPORS,UBTFL1,ZGPAT,HDAC9,ZC3H14,EIF3D,PARG,SFRP2,C9ORF72,BCOR,LRRK2,TSFM,FNIP1,USP2,CNOT4,EXOSC6,BLOC1S2,HIF1A,RBM42,HIPK2,MTOR,DDX20,ICE1,EIF4A3,AATF,BAZ1B,DHX33,AR,AKAP8,CDK3,NEIL1,PHGDH,NCBP1,ATRIP,PPP1R7,RPS3,PTK2B,CDC5L,SUPT6H,RREB1,RBM47,USP33,SAMD4A,SLTM,PTPRS,G6PD,TNXB,ASCC2,MAPK10,RFC1,SMPD3,TLE3,ERC1,KEAP1,GSN,PNP,XRCC1,CEP350,MBD3,RBM12,RNPS1,KIF14,DDIT4,PKHD1,CNOT9,TRAF2,WDR43,USP10,CYRIB,SMC3,GRB7,ATMIN,HNRNPL,GMNN,SIM1,NDUFA4,RTRAF,IGF2BP3,ZC3H7A,NVL,MCM3,PARK7,MYC,TAL2,ZMYM2,TERF2,APOD,ZNF638,SOCS1,PUM1,PRPF19,MOG,DDX4,CHMP1A,PLD3,TANK,CELF2,SMARCD2,ZBTB4,RPL5,RING1,KARS1,TLK2,NRG1,SNCA,HNRNPF,STAT5A,FGF10,CAPN1,BLNK,SMARCA1,CDT1,STRAP,PAWR,UHRF2,GIGYF2,NPAT,NLRX1,NSUN2,TRIM21,HDAC2,HMGN1,NOA1,PPP1R11,USP14,ABLIM3,MAGI2,RBM20,C1D,BMI1,GOLGB1,LONP1,NOP53,SIRPA,WRN,PAN2,RBFOX3,TBK1,MARK1,FMR1,EXOSC7,EDC3,MKNK1,ZCCHC3,SCAI,TAF12,NFX1,LYAR,TRIB3,ASCC1,TTN,MXD3,PRMT6,TENT4A,ZC3H6,ZBTB1,NKRF,SENP3,RNF4,SMU1,RPUSD3,CCT8,AP3D1,ESR1,EXOSC5,DNAJC19,HOXD13,AKAP8L,ELF2,FXR2,DAXX,CBX2,YTHDC1,IPO7,IFNG,ZC3HAV1,BSG,CNBP,SRSF4,METTL5,MAVS,IQGAP1,RELN,FUS,RNF111,FGF23,PPP2R5D,GCN1,CREBBP,AKAP12,TRMT10C,AKT1S1,CNOT11,BLM,AURKA,GBP1,MTDH,ELOB,PRKD1,DNAJB6,PTK2,SUV39H1,CDH13,STK3,LIMCH1,STYXL1,PWP1,MAGED2,RNASEL,PTPN6,RPL38,SIRT2,ZC3H12D,SMC6,NOL11,ZC3H8,BAG3,HNRNPU,FRMD8,DICER1,SEC22B,UPF2,NNT,FASTKD1,PPP1R10,BRD3,EIF3E,PSMC3,GLO1,DDX17,RARA,PRKDC,CHMP4B,YY1AP1,CCDC88A,TRIP11,PHF6,SORBS1,KDM1A,CCAR1,KLF4,TGIF1,CPEB2,CHEK1,NUDT16L1,MSI1,VEGFB,SLC8A2,ATF7IP,DNM1L,TCERG1,PRDX5,AFF4,H1-7,JTB,ANKRD17,ASXL1,DKC1,ZNF326,ACTC1,MTPN,EEF2,HBEGF,GPI,CDKN1A,SAV1,APC,BRAT1,GPER1,LATS2,HNRNPR,SKIC3,PRKACB,MBNL1,LARP7,PAF1,SERPINB3,LSM6,PPP3CB,ARL2,PLCB1,HTR1A,MAP3K11,RO60,H1-0,YY1,RBM7,KDM3B,CISD2,FZD2,LATS1,TNIP2,HIRA,CPEB1,UXT,CDK18,MARS1,DDX49,SP140,CYBA,PURA,NOL3,NKAP,PNKP,C1QBP,SAFB2,TF,LMNA,ATP6V1C1,SARS1,ZNF622,SART3,NPM2,TCEA1,CAMKK1,DUSP3,DAZL,WDR75,SRPK2,S100A9,SF3B3,ZNF365,BARD1,TNKS1BP1,BCKDK,PIK3R6,NPTN,CIRBP,LSM14B,JMJD6,CDCA8,HOMER2,MCPH1,DCP1B,ELOA2,MARF1,KAT5,TNRC6C,SNRNP70,ZNF24,PRKCE,NELFCD,MAEL,SPINK7,GCFC2,HSP90AA1,PGR,ATXN2,PATL1,CARF,EXOSC4,ORC2,SPTY2D1,TEAD4,STING1,TRDMT1,ID1,GRIA1,CCNT1,TPR,GNL3,MCM4,SORT1,GSK3A,EIF2AK1,TDRD7,PIBF1,DIMT1,SMURF2,PICALM,COPS2,NEDD9,CC2D1A,SATB1,CALCOCO1,CAND2,NPM1,CGAS,EXOC1,CTNNB1,EIF2AK2,PPP1R9B,FKBP1B,BCR,ADGRB1,GNL3L,PUF60,CD2AP,WAS,ELP2,MKRN2,ACOT8,SKIC2,RBM8A,CCNL1,WRAP53,NUDT21,NIPBL,HTT,C3,DYNLL1,EDF1,TNC,AP2A1,OAS1,OBI1,NCOA4,TRIM56,SOX3,ATR,EGF,SET,EXOC8,PML,EIF2AK3,PRKAR2B,CD81,METTL3,BRD7,NR3C1,PPP1R8,RIOX2,ANK2,EIF3K,AARS1,EEF1A2,EXOC7,ZNFX1,PRKCG,TERF2IP,EED,FZD8,PLPP3,TNP2,CYLD,NCL,ETF1,METTL1,EIF2S1,PDE2A,FASTKD2,PIK3R3,PARP1,POLR2L,TRA2B,SOX9,ACKR1,UBQLN4,SH3GLB1,DAZAP1,NRXN1,MAGEB2,KHDRBS2,NF1,GATA1,RAB3GAP1,DBP,CNOT3,SRSF7,PLK1,QARS1,TRIM25,PDGFRB,HNRNPDL,ATP6V0D1,LBHD1,RAP1A,CSDE1,CNOT6,MACROH2A1,CCDC22,EIF3H,RANBP2,PTEN,CNOT2,NELFA,SNX9,EPRS1,RSL1D1,NFAT5,CCNA1,NME2,CCDC85B,CPT1A,OGG1,SUB1,TFEB,WWTR1,THRA,GFPT1,EDC4,NR4A1,ZFP36L1,NHLRC1,PPID,STK38,BIN1,SCRIB,NANOG,AXIN2,RFC4,NUP85,AEBP2,FGFR1,ATP6V1E1,MBP,NFE2L2,ILK,PNKD,TUT4,PLGRKT,TRAPPC9,PPARA,MYO1C,RBBP7,RPTOR,MCM7,CARM1,DHX58,MCM5,EIF4E,PIM1,WTAP,EIF4G1,RUVBL1,CRKL,SNAI2,DDX56,PKP3,CLTC,RIPK3,STAT3,G3BP2,GTPBP4,ATP1B1,BCL2,RPS9,XRN2,KDM5A,GRB2,RPS13,UPF3B,HABP4,CAPRIN2,PELO,VPS35,VAC14,RBM39,ZC3H7B,CRYAB,SRRM1,HEATR1,RNF40,SF1,USP3,CHMP6,XPO5,SAP18,AKAP9,PIP4K2A,HOPX,MSH6,DEDD2,TASP1,UBR4,TAF15,CEP43,LIG3,NSMCE1,RGS2,PCBP4,MCRS1,DDRGK1,TWIST1,SCFD1,HNRNPC,PPP1R2,MLH1,OGFOD1,MAD2L2,RRP1B,UBE3A,CHEK2,RBFOX1,MT-CO2,ACTR3,COL1A1,TNKS,PCNA,ATP6V1A,ARG1,TFAM,KHSRP,PNRC2,MFHAS1,CDKN3,LIN28A,RUNX2,PDLIM1,PGP,FABP3,HSPB1,INO80B,HPCA,PADI2,DCP2,DIS3,MAPK3,FHL2,NCK1,DCP1A,SAP30L,SERBP1,CDK13,OAS2,GSPT2,SRSF2,UCHL1,CCT7,SLC6A4,BUD23,ZNF451,KHDRBS1,CDK5RAP3,ATM,ERBIN,EIF2B4,SARNP,BRCA1,CACUL1,COPS8,RNH1,MRTO4,CALR,SUPV3L1,ARFGEF2,KANK2,CEP290,ARID1A,SOS1,REXO4,SIN3A,PTPN13,SP100,LRPPRC,INTS4,DROSHA,BASP1,SND1,S100A8,YTHDF1,SON,AIP,U2AF2,PTMS,PRR5L,DDX11,BRAF,DNM2,FAM168A,CAPRIN1,LSM2,RPUSD4,ILF3,BAG4,DEK,PHB2,DAB2IP,WDR91,AGO4,PAN3,SLC4A4,ATRX,SRSF10,DVL2,LAMTOR5,DAPK3,ITK,LRSAM1,USP9X,FAM98B,XRCC6,MDFIC,ATAD2,MRE11,PSPC1,CARHSP1,ZNF444,PBXIP1,NGDN,DDX54,CISD1,AFDN,NCOA5,ZNF385A,EIF5B,WFS1,ADAR,MYBBP1A,DUSP12,CHD5,CEBPZ,PHAX,BZW1,DMTN,RBBP6,EIF4B,PIWIL1,EIF6,CAMSAP3,MED6,KDM2A,P2RY12,EIF4EBP2,SNX6,MCM2,RFC5,NACC1,SP1,SHMT2,ME2,SPHK1,OAS3,KDM3A,IFIH1,EIF3B,NCOA3,TCOF1,RBM10,NBN,HNRNPH3,HMGA1,FAM98A,CLIP3,WDR77,RNF8,TARBP2,CDK7,SMG1,QKI,KMT2A,RB1,METAP1,CDK5RAP2,RPS6KB1,RIGI,FGF2,AJUBA,CLU,ZNF335,ATP6V1G2,MEX3D,TENT4B,SORBS3,RBX1,HAVCR2,SMAD6,SRSF1,RFTN1,ROCK2,MAPRE3,WDR5,EIF1B,RGCC,STX4,MED26,AHDC1,ADARB1,ANK3,AHNAK,RITA1,ARHGEF2,PCID2,PSEN1,CDK9,RFC3,CDC25C,TP53,LARP1B,EIF4E2,DNAJC17,SNX4,UBTF,RPL6,SLC4A1,PRKRA,CDK11B,UPF3A,EPO,CHD3,RGS14,HINFP,PTBP1,NOLC1,APEX1,FBXW7,PLP1,YLPM1,BIRC5,CSF1R,NTRK1,PSMC5,ZCCHC7,SMC5,KMT2E,FOSL2,BRD4,CAMKK2,NOX4,DNMT1,NSUN5,TCIM,RPL10,GTF2H2,PTBP2,SMARCE1,TCP1,RAD17,CCT6A,HMGB1,ELF4,ACTR2,HELZ,AHI1,DDX39B,FZR1,DDB1,CCNA2,GATAD2A,APP,KDM7A,PKN1,EXOSC10,SMYD5,RBM12B,COX7A2L,SH2B1,DDAH1,CCNE2,PKP1,PQBP1,SECISBP2,SIRT6,SRSF9,MAGED1,ZNF688,CAT,CEBPA,HSPB8,RTN4,CDC37,TGFBR1,CCNF,CCT2,CIITA,CNTN2,PDE3A,CCL21,LRP1,HSF1,MAML3,RBBP9,CNOT10,SOD1,TOMM70,MTERF3,LCP2,STUB1,SSBP1,RNF168,IKBKE,USP13,AKIRIN2,GTF2I,ALS2,LAT,LIF,TSC22D4,USP36,CTTN,ATP5IF1,FASTK,CAV1,RUVBL2,HNRNPD,RRN3,SRSF3,SF3B1,NSRP1,NEDD8,SS18L1,LANCL2,SH3BP4,ZNF274,SOX2,CHD1,CSNK2A2,PRR7,SVIP,SFPQ,MDM2,ANG,CLNS1A,PDE8A,NR2C1,RC3H1,SNX12,FTO,XRN1,NCBP2,DGKQ,WTIP,FBXW11,PIK3R2,RBM11,ATOH8,MAPKAPK5,ANKRD54,SP110,TERT,ALDH1A2,TRIM28,ZSCAN12,HSPH1,GSPT1,DLG4,GATAD2B,CCT3,ABT1,DRD3,MTPAP,CWC22,DDN,SQSTM1,HMBOX1,TIA1,HERC5,DTNBP1,MED10,IFI16,AURKB,PIN1,GATA2,YBX3,CTCF,PTCD2,BCLAF1,ELL,PLA2R1,APPL1,AGAP2,TOP2B,ERLIN1,RAD21,SIRT1,TBP,KDM6A,MAML2,SPOUT1,SRPK1,MED16,CUL3,ALKBH5,PRMT7,MEOX2,RPS7,TSC1,CCAR2,CEP85,GLYR1,HOMER3,ZNF79,SRY,UFL1,ZNF398,AHCYL1,SSB,TRIM71,RUNX1,EXOSC8,GIT1,GLG1,RPL11,HSF2,LSM14A,MOV10,ZFP36,HSPD1,PELP1,TRAF6,RAD51,PIAS4,ATP6V1H,POLE3,RBM4,FANCA,THAP1,PRKAR1A,GPRC5B,TAOK2,MAPT,HIF3A,OGT,RNF2,MAML1,PER2,MEAF6,UBQLN2,IGF2BP2,RBM23,CHD7,SRSF6,KPNA2,GEMIN5,PDGFRA,WT1,DACT1,TERF1,DAG1,PABPC4,EAF1,PARP3,TRIM2,OLFM1,PLAUR,APOE,DIS3L2,DCAF5,ZNF407,DHX9,GZF1,HAX1,ERCC2,EIF5AL1,KIT,CTBP1,WDR48,RC3H2,CAMP,CBX5,ERG,AFF2,NEO1,EIF4G3,HGS,FASTKD5,IBTK,NUP155,ZFP36L2,ACSL3,PIK3CA,UTP15,NSMCE2,MORC3,TWF1,ZCCHC17,PNPT1,MYOZ1,SMG6,EXOSC3,YBX1,HOXA13,CBY1,ENY2,VHL,MRPS27,RIMS1,COPS5,H2AX,TRAP1,DCAF12,ILF2,PPP1R12A,USP21,GTF2F2,CASP3,HDAC6,HDAC8,EIF4ENIF1,EIF2A,BRD8,KMT2D,TCF7L2,GOLGA2,HNRNPK,POU4F2,ATP6V0A1,XIAP,EN2,RBM25,INCENP,DPPA5,ANXA1,MYB,CDC25B,H1-5,CXXC1,FLOT1,PRKAA1,PRMT5,SKIC8,AXIN1,PUM3,LSM7,CTDSPL2,YAP1
270	GO:BP	microtubule-based process	GO:0007017	FALSE	3.04953e-45	44.5158	944	3164	318	21010	MAP2,CEP152,NINL,TUBGCP5,PHLDB2,STAU2,GAPDH,CEP70,MAP1A,GEN1,CLASP2,TAOK1,CIB1,LLGL1,PLK4,TMEM201,NEK2,FLOT2,TUBGCP2,CDC14B,NAT10,CHP1,NTMT1,KATNA1,PCLAF,CHORDC1,CLASP1,SASS6,MAP9,KIFC1,EZR,VCP,DYNC1LI1,KIF23,CDC20,CROCC,FMN2,BCCIP,RBM14,NEK6,AP3B1,MAD2L1,PLK3,CEP250,CKAP2,GSK3B,CENPJ,SPIRE1,KIF2C,TACC3,DYRK1A,BBS4,FEZ1,TACC1,DLG1,TUBA1B,BRCA2,SLIRP,NEURL1,SPAST,CCNB1,HAUS2,PLK2,ASPM,CHMP3,AURKC,TTK,BLOC1S2,HIF1A,KIF2B,RPS3,TACC2,USP33,CEP350,KIF14,PKHD1,NEDD1,SMC3,MACF1,KPNB1,ARHGEF7,XPO1,TERF2,CEP295,DDX4,CHMP1A,CETN2,SNCA,NSFL1C,RANBP9,FGF10,RHOT2,GTF2B,MARK1,MAP1B,LCA5,RNF4,AP3D1,FAM107A,BRSK1,ZNF207,SDCCAG8,DISC1,MAPRE2,DNAAF4,SUGT1,AURKA,DYNC1I1,NUF2,MAP6D1,IFT88,RAB6A,BAG3,HNRNPU,OPA1,CHMP4B,CCDC88A,CHEK1,KATNB1,APC,SMC1A,ARL2,MAP3K11,SLC16A1,ITGB1,SPAG5,UXT,PURA,SSNA1,LMNA,HAP1,CDCA8,MCPH1,KAT5,PRC1,VBP1,TBCB,NEFH,DYNLRB1,HOOK2,RAE1,TPR,PIBF1,WASHC5,NPM1,CTNNB1,PDCD6IP,PARD6G,CLIP2,CCNL1,TUBE1,NEFL,HTT,DYNLL1,DNAJB13,KIAA0753,MAP4,GPSM2,RCC1,DEUP1,TTLL3,CYLD,KLC2,FAM110A,CAMSAP1,DAW1,DCTN1,CNTROB,CEP63,PLK1,TUBGCP4,MAPK8IP3,MAP1S,DYNC1H1,KIF15,SPDL1,CKAP5,TUBGCP6,PDE4DIP,DIXDC1,SUN2,KIF3B,RACGAP1,AP3S2,CLTC,KIF13B,POC1B,CDC14A,BBS1,CRYAB,ESPL1,CHMP6,MAP6,SGO1,AKAP9,SORD,CEP43,MAP7D1,SLK,MLH1,CHEK2,ACTR3,ARHGEF10,EFHC1,TNKS,HSPB1,CEP68,DNAAF6,TUBB3,UCHL1,BRCA1,CEP19,TUBD1,FIGN,KIF5A,ARHGAP21,TPPP,LRPPRC,NUMA1,CEP135,SON,RAB6C,RPGR,ARL8B,CEP131,SPICE1,ATRX,CAMSAP3,PCNT,CCP110,CLIP3,CDK5RAP2,DCLK2,ROCK2,MAPRE3,CEP76,STAG1,NDEL1,CCSAP,ARHGEF2,KIZ,CHD3,RGS14,TBCD,GCC2,C2CD3,RNF19A,BIRC5,ATAT1,BICD2,SBDS,PHLDB1,WDR47,ACTR2,APP,CNTLN,FSD1,TUBG1,CCNF,KIF20B,CNTN2,CHMP7,COPG1,SOD1,KIF11,CEP44,AAAS,PAFAH1B1,RAB21,PCM1,LZTS2,DCTN2,SUN1,DCTN3,TUBGCP3,FBXW11,WDR62,ODF2,HAUS8,AP3M2,DTNBP1,AURKB,PFN4,DZIP1,KIAA1614,NUSAP1,KIF18A,NUDC,CEP72,SIRT1,NDC80,DCX,STAU1,CEP85,GIT1,LSM14A,CEP192,OFD1,STIL,KTN1,MAPT,CEP20,DAG1,PARP3,RANBP1,ALMS1,KIF21A,CENPA,AQP4,KIF1A,PPP1R12A,DST,HDAC6,GOLGA2,KIF1B,INCENP,PRKAA1,AXIN1
271	GO:BP	positive regulation of cellular component organization	GO:0051130	FALSE	6.11295e-45	44.2137	1111	3164	355	21010	RAB3GAP2,PHLDB2,STAU2,ABI2,CLASP2,SYK,IST1,PLK4,RAD50,LCP1,TSG101,ATAD1,CDKL5,NEK2,CCT5,RALB,PIWIL2,SMC4,CLASP1,CCT4,SASS6,PRKN,NTN1,DDX3X,LGALS3,VCP,ARRB1,DHX36,CDC20,CROCC,XRCC5,ACTL6A,CNOT1,IQSEC1,ADRB2,INO80E,PRKCQ,MAP2K2,ARPC2,PFN3,MFF,PARN,GSK3B,WASL,CENPJ,SPIRE1,ELAVL4,BBS4,FEZ1,MYO18A,DLG1,EHD2,APOA1,SHANK3,SHTN1,WASF3,NEURL1,SPAST,EIF4G2,PFN1,SDCBP,NPHS1,LRRK2,FNIP1,SYNJ1,HIF1A,MTOR,ICE1,DHX33,AR,RPS3,PTK2B,RREB1,GDI1,TNXB,SMPD3,GSN,L1CAM,MACF1,ATMIN,PTPRD,ARHGEF7,PARK7,TERF2,CEP295,ANK1,C2CD5,PLXNA1,NRG1,SNCA,HIP1,MAGI2,SIRPA,PAN2,FMR1,MAP1B,LYAR,ERC2,PALM,ADGRL1,CCT8,IFNG,DISC1,MAVS,RELN,MAPRE2,WASF1,SGIP1,AURKA,PRKD1,SYNPO,LIMCH1,STYXL1,EVL,SIRT2,IFT88,PPP1R10,ANLN,MAD1L1,CCDC88A,KDM1A,ATF7IP,DNM1L,NCAPD3,DKC1,KATNB1,APC,GPER1,SYT1,PPP3CB,ARL2,PLCB1,YY1,DOCK2,SPAG5,CYBA,PNKP,TF,LDLRAP1,HAP1,NPM2,DUSP3,S100A9,NPTN,SEPTIN7,KAT5,PRKCE,CNTNAP2,HSP90AA1,TPR,GNL3,GSK3A,WASHC5,NEDD9,CTNNB1,SF3A2,PDCD6IP,FKBP1B,BCR,ADGRB1,GNL3L,PXN,NEFL,HTT,C3,AP2A1,RAPGEF1,FEN1,ATR,EGF,PML,GPSM2,TERF2IP,SOX9,SH3GLB1,DCTN1,NRXN1,RAB3GAP1,PDGFRB,RAP1A,CNOT6,MACROH2A1,DYNC1H1,ARHGAP35,CNOT2,CKAP5,SNX9,LIMK1,BIN1,PDE4DIP,PTK7,RUFY3,NFE2L2,AP2M1,EIF4G1,RUVBL1,VASP,DDX56,G3BP2,GRIP1,CDC42EP4,GRB2,UBAP2L,CAPRIN2,VPS35,CDH4,ESPL1,MAP6,AKAP9,PIP4K2A,HOPX,CRB3,RGS2,MCRS1,MAD2L2,ACTR3,ARHGEF10,TNKS,TBC1D24,INO80B,MAPK3,NCK1,LRRC24,MAP4K4,CCT7,ATM,CALR,TPPP,SIN3A,DBN1,NUMA1,CEP135,GOLGA4,CFL2,DDX11,BRAF,CAPRIN1,BAG4,DAB2IP,PAN3,ATRX,DVL2,LRSAM1,BAIAP2,MRE11,ANKFY1,SYNE1,SEPTIN9,P2RY12,SPHK1,NBN,FAM98A,CCP110,CLIP3,RB1,CDK5RAP2,AJUBA,CLU,NEGR1,CAMK2B,SORBS3,ATP1B2,ROCK2,RGCC,NDEL1,AHNAK,PSEN1,TP53,SNX4,EPO,NCKAP1,NDNF,NTRK1,WDR1,ATAT1,SMC5,CAMKK2,GTF2H2,TCP1,CCT6A,PHLDB1,ACTR2,AHI1,APP,SH2B1,SIRT6,CDC16,TGFBR1,CCT2,CCL21,LRP1,HSF1,SOD1,STUB1,SSBP1,PAFAH1B1,RAB21,CTTN,ATP5IF1,CAV1,RUVBL2,HNRNPD,SS18L1,FSCN1,NLGN2,MCU,MAPKAPK5,VIL1,TRIM28,DLG4,CCT3,DRD3,MPP7,HMBOX1,DTNBP1,AURKB,PTPN23,GATA2,DZIP1,NUSAP1,KALRN,APPL1,RAD21,CUL3,TSC1,RUNX1,GIT1,NCAPG2,STIL,MAPT,TERF1,DAG1,MIB1,PLAUR,APOE,EIF5AL1,KIT,PIK3CA,NSMCE2,TWF1,SMC2,ATP8A2,HIP1R,HOXA13,PGAM5,CORO1B,HDAC6,ADD1,HNRNPK,POU4F2,NCAPH2,ANXA1,NCKIPSD,FLOT1,CBLL1
272	GO:BP	biological regulation	GO:0065007	FALSE	8.52544e-45	44.0693	12751	3164	2282	21010	RPS4X,NFYA,INA,RAB3GAP2,BEND3,KRT17,RAB3C,GRIN1,MAP2,MAPK4,CAPG,MED1,LSM5,IKBKB,RAB2B,GSTP1,BRF1,MDC1,C1QC,SPTBN2,PFDN5,CSPP1,GRM5,PHLDB2,STAU2,PCBP3,SPTBN4,MAGEA4,CDC73,NEPRO,GAPDH,LIN28B,PRDX6,GRIN2D,CEP70,NT5E,MAP1A,ABI2,REEP5,SEC13,GEN1,RPH3A,RBMX,FOXH1,CTNNBL1,CLASP2,PPIH,MPP1,UBA2,TAOK1,RPL3L,SYK,PES1,SSTR3,CIB1,LLGL1,IST1,NIPSNAP2,PLK4,FOLR2,NOC2L,COPA,EXOC2,RELA,JMJD1C,WBP2,LMO4,RAD50,GAP43,CASKIN1,TSC2,PDIA3,LMNB1,LCP1,TSG101,REPS2,KRT1,ATAD1,POLR2E,CDKL5,COG3,DTX3L,NEK2,FLOT2,NMD3,RPA2,EXOSC2,SH3BP1,CCT5,CEBPB,ELAVL1,PRNP,PTCRA,CAPNS1,DNAJC13,SOX14,RALB,TDRD3,STX1B,PTGES3,TNRC6B,EVI5,CDC14B,CBFB,PIWIL2,NAT10,ABCF1,FAM50A,CHP1,AZGP1,DGCR8,SMC4,TARDBP,IARS1,RTF2,PRRX1,MYCBP2,PCLAF,BEGAIN,SMCHD1,CHORDC1,FOS,RPL13A,CLASP1,LARP4,CCT4,SASS6,TP53BP1,SYNGAP1,PSMD14,MAP9,CHTOP,LMO7,PRKN,PIK3C2A,NTN1,LY6H,TP73,CTCFL,TRAF3IP2,DDX3X,ZNF106,DOCK3,LGALS3,PDAP1,DECR1,EYA1,GIGYF1,BTRC,DDX1,CAMK2D,GRSF1,EZR,GLUL,VCP,RAPGEF4,COPS3,PACSIN2,ARRB1,NUP98,MYCBP,PC,AMPH,GTF2H1,DHX36,POU2F1,DYNC1LI1,KIF23,UBE2M,CDC20,CROCC,MRPL12,PIP,FMN2,PHF24,BCCIP,DYRK2,RFC2,RBM14,NEK6,STRN,XRCC5,FKBP8,GRIN2A,CPEB4,TRAIP,PSMD2,PSME3IP1,FSCB,PHACTR1,AIF1,AGAP3,GNAQ,NAPB,USP22,KAT6A,GNG3,TNRC6A,CBX4,SUPT16H,CHIA,MOB1B,ACTL6A,SNW1,BAG5,TYRO3,OTUD4,FUBP3,FARP1,CLK2,VPS39,VAT1,JARID2,ZSCAN31,AKAP11,CNOT1,TMEM126A,GKAP1,PPRC1,RAB11B,GTF2F1,ZBTB45,SLC27A1,IQSEC1,HINT1,RGS7,RIF1,AP3B1,PIAS1,TAS2R39,HNRNPLL,TRMT112,PMEL,ADRB2,BBS7,LARP4B,PYM1,MAD2L1,PTPN1,MED21,SMG7,BOP1,FANCD2,PLK3,BANF1,CNOT8,INO80E,UBAP2,GRK5,CSTB,PLEC,COPS7A,ERI1,PRKCQ,TOP1,S100A11,MAP2K2,RAF1,PKD2L1,ARPC2,PFN3,YTHDC2,MFF,EEF1E1,PNRC1,ZNF277,CENPF,YTHDF3,RBM15,RNF34,PARN,SPHK2,TRUB2,PHF2,CEP250,DAZAP2,ZHX1,STK32C,CKAP2,GSK3B,EXOC4,BSN,SCAF4,PUM2,MCM6,PFDN6,EWSR1,WDR36,WASL,GABBR2,OGN,UTP11,DLX3,MUS81,CENPJ,LARP1,CTTNBP2NL,ZFAND1,YES1,VILL,KDM2B,PREX1,STX8,SPIRE1,KIF2C,IKBKG,MPO,TACC3,H1-10,POU5F1,FAAH,ACTN4,CCNY,RPF2,DYRK1A,POLR3A,RBM38,DDX21,UPF1,YEATS2,CACNB1,RAB11FIP5,EIF4H,SIM2,ELAVL4,SIRT7,UBE2N,IPPK,EIF5,LRRK1,GNL1,NBDY,PSD3,TXN,TJP3,VAMP3,MAG,EDARADD,EPPK1,PFDN4,BBS4,FEZ1,TIPARP,TACC1,CDC27,FLII,MYO18A,ICAM5,CRYM,DLG1,EHD2,DAAM1,STOML2,HSPA9,PPP1CA,APOA1,NELFE,APTX,ELOA,GIPC1,SERF2,MAGOHB,BRCA2,CPSF3,SHANK3,HMGB4,RNF25,LSM1,SLIRP,RRP8,FANCI,ZP2,ARHGAP39,DDX6,SHTN1,HLTF,NSD2,PABPN1,WASF3,NDUFS1,CPS1,NEURL1,THRAP3,ACOT13,DOCK10,USP6,BCORL1,SPAST,HELZ2,PEBP1,GNB5,EIF4G2,PPP1R9A,EXOSC9,CCNB1,POU4F1,HP1BP3,MORF4L1,TRPC3,CDKN2A,UHRF1,PFN1,PA2G4,PPP4R2,GPR101,MVP,CCNG2,PPP1R12B,YAF2,RBM15B,SDCBP,IQCB1,TCP11L1,PSMC3IP,LSM4,RIOX1,PLK2,ATP6V1D,ODF2L,CASK,POLDIP3,ATP6V1B2,DNAJA3,DDX5,COPS6,CUL4B,ASPM,OR8B8,UTP4,CASC3,APOBEC3G,CCDC124,GLI3,DLGAP2,SRRT,VGF,MAOA,CHMP3,RIMBP2,DHX29,PRPF6,PLEKHA1,TRIP6,EPB42,NSMCE3,IGFBP4,FABP5,SEC14L2,TRIM22,ZNF131,AFG3L2,VRK1,SRP9,USO1,TOPORS,NPHS1,UBTFL1,ZGPAT,PEA15,HDAC9,ZC3H14,DLGAP3,EIF3D,PARG,SFRP2,HAPLN1,C9ORF72,LLPH,BCOR,CAD,ENTPD1,DGKB,LRRK2,TSFM,FNIP1,AURKC,USP2,CNOT4,TTK,EXOSC6,SYNJ1,BLOC1S2,HIF1A,DNAJC6,KIF2B,DDX42,RBM42,HIPK2,MTOR,DDX20,ICE1,RAB7A,EIF4A3,AATF,BAZ1B,DHX33,AR,AKAP8,CDK3,AKR1A1,TMOD1,NEIL1,PHGDH,NCBP1,RTN4RL1,ATRIP,PPP1R7,RPS3,PTK2B,CDC5L,SUPT6H,TPTE,RREB1,RBM47,HIGD1A,GDI1,USP33,SAMD4A,SLTM,PTPRS,G6PD,TNXB,ASCC2,ITSN2,MAPK10,RFC1,ZFYVE26,SMPD3,TLE3,ERC1,KEAP1,SPTB,GSN,VCPIP1,PNP,XRCC1,CEP57,CEP350,MBD3,RBM12,RNPS1,GPHN,KIF14,DDIT4,PKHD1,CNOT9,TRAF2,WDR43,OR3A2,USP10,L1CAM,TOLLIP,CYRIB,SMC3,PSMA8,GRB7,AHSA1,MACF1,KPNB1,ATMIN,MLKL,SSRP1,HNRNPL,GMNN,YME1L1,PTPRD,SIM1,NDUFA4,RTRAF,IGF2BP3,ARHGEF7,ZC3H7A,NVL,PTGIR,NRXN3,MCM3,PARK7,XPO1,MYC,MADD,TAL2,ZMYM2,RAPSN,SLC12A5,TERF2,APOD,ZNF638,CEP295,SOCS1,PUM1,RPS5,PRPF19,MOG,ANP32E,DDX4,CHMP1A,PPM1L,PLD3,TANK,CELF2,ANK1,SLC1A2,SMARCD2,ZBTB4,RPL5,RING1,KARS1,TLK2,RAB15,C2CD5,PLXNA1,NRG1,KCTD16,CETN2,SNPH,SNCA,HNRNPF,NSFL1C,RANBP9,SV2A,STAT5A,MYO6,FGF10,CAPN1,SPTAN1,BLNK,IGHA1,SMARCA1,CDT1,DDOST,LRFN5,STRAP,ANAPC10,HIP1,PAWR,UHRF2,GIGYF2,NPAT,EPB41,F8,TTC8,NLRX1,NSUN2,TRIM21,HDAC2,RHOT2,HMGN1,NOA1,PPP1R11,STXBP5,USP14,RALGAPA1,FAM161A,ABLIM3,GTF2B,MAGI2,RBM20,C1D,ANAPC1,BMI1,GOLGB1,LONP1,NOP53,GNAS,MEX3C,TRIM41,SIRPA,CSNK1A1,WRN,ROGDI,PAN2,RBFOX3,SYN1,TBK1,LAMTOR1,NDUFS3,MARK1,FMR1,EXOSC7,EDC3,MKNK1,ZCCHC3,LSM10,SCAI,MAP1B,TAF12,NFX1,LYAR,TRIB3,VCAN,ASCC1,ERC2,VCL,TTN,MXD3,PRMT6,TENT4A,PALM,ADGRL1,ZC3H6,ATG3,PLEKHG6,ZBTB1,NKRF,SENP3,RNF4,SMU1,RPUSD3,CCT8,AP3D1,ESR1,PEPD,TBC1D17,EXOSC5,PPIB,DNAJC19,RAD9A,FAM107A,HOXD13,AKAP8L,BRSK1,ZNF207,ELF2,FXR2,HPGDS,DAXX,CBX2,B3GAT3,YTHDC1,VDAC2,USH1G,IPO7,SDCCAG8,GRM2,IFNG,RAD23B,FMNL1,ANKRD26,ZC3HAV1,HACD3,USH1C,KCTD8,BSG,CNBP,CORO2A,SRSF4,DISC1,FGG,TEX14,METTL5,RPS2,MAVS,IQGAP1,RELN,SRGAP3,FUS,RNF111,FAM53B,MAPRE2,CLPTM1,HAPLN2,NEXN,LANCL1,PCSK6,FGF23,PPP2R5D,WASF1,GCN1,FAM171A1,DNAAF4,CREBBP,AKAP12,SGIP1,TRMT10C,AKT1S1,KCNAB2,ABCB8,SUGT1,CNOT11,LIN7A,ATP2A2,DNAJB2,BLM,AURKA,AHCTF1,TKT,GBP1,MTDH,ELOB,NUF2,MAP6D1,DBNL,PRKD1,DNAJB6,PTK2,CAMK2G,GLIPR2,SUV39H1,SYNPO,CDH13,PANO1,STK3,LIMCH1,CAPN5,STYXL1,CFD,SH3KBP1,PTPRU,PWP1,MAGED2,EVL,RNASEL,PTPN6,RPL38,SIRT2,ANKS1B,ZC3H12D,IFT88,SMC6,NOL11,ZC3H8,BAG3,AQP11,TNR,HNRNPU,EEA1,FRMD8,DICER1,SEC22B,UPF2,NNT,FASTKD1,PPP1R10,OPA1,BRD3,EIF3E,ANLN,NPTX1,PSMC3,GLO1,DDX17,MAD1L1,STK39,PAK4,RARA,PRKDC,CHMP4B,SLC17A7,YY1AP1,CCDC88A,TRIP11,PHF6,SORBS1,KDM1A,AAK1,CCAR1,KLF4,CEP89,TGIF1,CPEB2,CHEK1,NUDT16L1,CRMP1,NOP2,MSI1,NUP153,VEGFB,SLC8A2,ATF7IP,DNM1L,SERPINB12,TCERG1,GAK,PRDX5,AFF4,H1-7,JTB,ANKRD17,ASXL1,NCAPD3,DONSON,DKC1,ZNF326,PAK1IP1,ACTC1,PALM2AKAP2,KATNB1,MTPN,EEF2,HBEGF,GPI,CDKN1A,SAV1,APC,FTH1,BRAT1,GPER1,RAP1GDS1,LATS2,SYT1,TBRG1,NOP10,HNRNPR,SKIC3,PRKACB,MBNL1,LARP7,PAF1,SERPINB3,EPB41L3,LSM6,PPP3CB,ARL2,PLCB1,MFN2,HTR1A,SYP,MAP3K11,ATP5F1A,SYN2,SLC16A1,RO60,H1-0,YY1,DOCK2,ITGB1,SPAG5,SCD,SH3GL1,RBM7,KDM3B,CISD2,FZD2,SEPTIN8,IGHM,LATS1,TNIP2,TBCCD1,HIRA,CPEB1,UXT,CDK18,MARS1,DDX49,SP140,CACNA1G,CYBA,PLCB4,PURA,NOL3,NKAP,TM2D3,CTSC,PNKP,PRRT1,C1QBP,SAFB2,SSNA1,TF,LDLRAP1,RASGRF2,LMNA,DAD1,HAP1,ATP6V1C1,SARS1,ZNF622,SART3,NPM2,BTBD17,TCEA1,CAMKK1,DUSP3,KCTD12,CNP,DAZL,WDR75,SRPK2,S100A9,SF3B3,ZNF365,BARD1,TNKS1BP1,BCKDK,PIK3R6,NPTN,VPS4A,CIRBP,FBXO2,LSM14B,JMJD6,FHL1,CDCA8,HOMER2,SEPTIN7,MCPH1,DCP1B,ELOA2,TRIP10,MARF1,CPNE6,KAT5,IQSEC2,TNRC6C,SNRNP70,ZNF24,PRKCE,CNTNAP2,NELFCD,MAEL,SPINK7,GCFC2,P2RX2,RBPMS2,HSP90AA1,PGR,ATXN2,PRC1,PATL1,CARF,IQSEC3,FAM83H,VBP1,RASAL1,EXOSC4,PLCD3,PCDH1,ORC2,NEFH,CNN3,SPTY2D1,NAPG,TEAD4,STING1,RAE1,TRDMT1,ID1,GRIA1,CCNT1,TPR,GNL3,MCM4,GRK2,SORT1,RRS1,PDLIM5,GSK3A,GLS,EIF2AK1,TDRD7,PIBF1,DSG1,DIMT1,RHOB,WASHC5,SMURF2,SNX27,PICALM,COPS2,NEDD9,CC2D1A,SATB1,CALCOCO1,CAND2,NPM1,CGAS,PDLIM4,GPR158,EXOC1,CTNNB1,EIF2AK2,CPSF6,SF3A2,PDCD6IP,PPP1R9B,FKBP1B,NUP93,PARD6G,RAB11FIP3,BCR,ADGRB1,GNL3L,PUF60,PSD,CD2AP,WAS,CLIC3,CHL1,RTN4RL2,ELP2,MKRN2,FGB,NEK8,ACOT8,CYFIP2,MTCH1,SAMHD1,SKIC2,UBL5,RBM8A,CNTNAP1,PXN,CCNL1,GGA3,WRAP53,ARHGEF4,LEMD3,ELN,NUDT21,NIPBL,NEFL,HTT,C3,SIGMAR1,DYNLL1,EDF1,TNC,AP2A1,OAS1,PKP2,OBI1,GARRE1,CYTH2,LSM11,RAPGEF1,FEN1,NCOA4,TRIM56,RILPL1,SOX3,ATP2B2,CTNND2,ATR,EGF,SET,EXOC8,PML,EIF2AK3,PRKAR2B,MAP4,CD81,METTL3,GPSM2,BRD7,RCC1,NR3C1,DDX19A,PSMD1,PPP1R8,RIOX2,CADPS,ANK2,EIF3K,AARS1,EEF1A2,MYO5A,CYCS,EXOC7,HYOU1,ZNFX1,PRKCG,NUAK2,TERF2IP,EED,FZD8,PLPP3,TNP2,CYLD,NCL,GABRA1,ETF1,SLC25A22,METTL1,EIF2S1,PDE2A,SLC25A31,FASTKD2,CAMSAP1,GABARAPL2,URB2,MAP3K21,PIK3R3,PARP1,RAPH1,POLR2L,BUB3,TRA2B,SOX9,ACKR1,UBQLN4,SH3GLB1,NAXE,DAZAP1,PLAAT4,DCTN1,NRXN1,AKAP13,CNTROB,LRP12,MAGEB2,KHDRBS2,DNAJA2,NF1,GATA1,CEP63,RAB3GAP1,DBP,CRIP2,DMXL2,ZBP1,SORBS2,CNOT3,SRSF7,PLK1,GLRX3,SESTD1,MTCH2,QARS1,TRIM25,PDGFRB,PDS5B,HNRNPDL,ATP6V0D1,MAPK8IP3,S1PR5,LBHD1,RAP1A,CSDE1,CNOT6,PEX11B,TIMM50,MACROH2A1,HSD17B12,MAP1S,CCDC22,DYNC1H1,EIF3H,HINT2,KIF15,BCAN,RANBP2,MRAS,ARHGAP35,PTEN,CNOT2,SPDL1,CKAP5,NELFA,DSP,PDCD6,SNX9,MINK1,EPRS1,RSL1D1,NFAT5,CCNA1,NME2,GPC1,CCDC85B,CPT1A,OGG1,SUB1,CASP8AP2,TFEB,SHANK1,WWTR1,NPBWR1,THRA,GFPT1,EDC4,NR4A1,GPS1,LIMK1,ZFP36L1,NHLRC1,PPID,P4HB,STK38,BIN1,SCRIB,RASSF1,NANOG,GABBR1,AXIN2,SGCD,RFC4,PDE4DIP,NUP85,PTK7,NTNG1,KRT10,AEBP2,CHML,DIXDC1,RUFY3,FGFR1,ATP6V1E1,MBP,GNA13,NFE2L2,VAPA,ILK,PNKD,TUT4,SUN2,PLGRKT,TRAPPC9,AP2M1,PPARA,ADD2,MYO1C,SCRN1,PSMA3,RBBP7,RPTOR,MCM7,KIF3B,RACGAP1,CARM1,RBM19,DHX58,MCM5,EIF4E,UTP25,PIM1,WTAP,EIF4G1,RUVBL1,CRKL,SNAI2,VASP,DDX56,PKP3,CLIC4,CLTC,RIPK3,MMRN2,LEMD2,STAT3,G3BP2,NCDN,GTPBP4,GRIP1,ATP1B1,BCL2,RNF213,CDC42EP4,RPS9,KIF13B,XRN2,KDM5A,GRB2,CDC14A,UBAP2L,RPS13,UPF3B,ANXA6,DTL,HABP4,CAPRIN2,ARPC3,NUMBL,KRIT1,BBS1,PELO,NPEPPS,VPS35,CDH4,KCNQ2,VAC14,RBM39,ZC3H7B,CRYAB,SRRM1,HEATR1,ESPL1,RNF40,SF1,ABR,USP3,OXR1,CHMP6,XPO5,MAP6,SAP18,AKAP9,PIP4K2A,HOPX,CRB3,MSH6,DEDD2,PTPRZ1,CST1,AIMP2,SLC12A2,TASP1,UBR4,TAF15,CEP43,SLK,LIG3,RINT1,NSMCE1,XIRP1,RGS2,PCBP4,DHX15,POLR1G,PEG10,MCRS1,DDRGK1,TWIST1,SCFD1,HNRNPC,PPP1R2,MLH1,OGFOD1,S100A4,MAD2L2,RRP1B,UBE3A,CHEK2,RBFOX1,MT-CO2,PLPPR4,ACTR3,VPS18,COL1A1,RAB11FIP4,ARHGEF10,EFHC1,TNKS,PCNA,ATP6V1A,ARG1,TFAM,KHSRP,PNRC2,MFHAS1,CDKN3,RGR,LIN28A,RUNX2,PDLIM1,PGP,FABP3,SIK2,CLIC5,DPP6,PHLDA1,TBC1D24,HSPB1,INO80B,P2RX1,RRM1,HPCA,PADI2,DCP2,DIS3,MAPK3,FHL2,PDE7A,NCK1,LRRC24,MARCKSL1,DCP1A,SAP30L,PEF1,SERBP1,ABRACL,CDK13,API5,OAS2,TUBB3,GSPT2,LRRC8A,MAP4K4,MAEA,SRSF2,AZIN1,UCHL1,CCT7,SLC6A4,BUD23,ZNF451,HSD17B10,KHDRBS1,CDK5RAP3,PKP4,CERKL,ATM,CCL17,CDKN2AIP,ERBIN,EIF2B4,SARNP,BRCA1,VPS33A,MPP2,CACUL1,COPS8,RNH1,PIP5K1C,INF2,RAPGEF6,SIPA1L1,MRTO4,CALR,TUBD1,RPS15A,SUPV3L1,ARFGEF2,KANK2,CCR4,CEP290,KIF5A,ARID1A,KCTD6,ARHGAP21,SOS1,TPPP,REXO4,SIN3A,PTPN13,PGRMC2,VPS16,SP100,EIF2B1,LRPPRC,DBN1,NUMA1,INTS4,DROSHA,CEP135,BASP1,SND1,MTSS2,S100A8,YTHDF1,SON,AIP,GOLGA4,SERPINH1,U2AF2,MAGI1,CFL2,PTMS,PRR5L,DDX11,BRAF,DNM2,FAM168A,RAB6C,CAPRIN1,AKR1D1,KRT18,CEND1,LSM2,RPUSD4,ILF3,BAG4,BTF3,DEK,PHB2,DAB2IP,ARHGAP1,DIRAS2,WDR91,PLRG1,AGO4,MAP3K15,DOCK9,PPA2,PAN3,CEP131,SPICE1,SLC4A4,ATRX,SRSF10,DVL2,LAMTOR5,SGSM1,DAPK3,ITK,RPS15,NBR1,LRSAM1,ST7,USP9X,FAM98B,EPB41L2,BAIAP2,XRCC6,SPART,RTN1,MDFIC,ATAD2,MRE11,PSPC1,CARHSP1,PPFIA2,ZNF444,PBXIP1,NGDN,DDX54,POLR1A,RIN1,CISD1,ANKFY1,AFDN,NCOA5,ZNF385A,SYNE1,EIF5B,WFS1,ADAR,MYBBP1A,SYT7,RAB33A,DUSP12,CHD5,CEBPZ,PHAX,SNAP91,BZW1,FMNL3,DMTN,IVNS1ABP,RBBP6,EIF4B,KRT8,ICA1L,PIWIL1,SEPTIN9,EIF6,CAMSAP3,MED6,KDM2A,P2RY12,EIF4EBP2,PLCG1,PCNT,SNX6,GRAP2,MCM2,CPNE5,RFC5,NACC1,SP1,PCLO,SHMT2,SST,PSMC1,PRDX1,ME2,SPHK1,CTNND1,OAS3,KDM3A,ACOT11,RASL10A,IFIH1,EIF3B,NCOA3,TCOF1,MCTS1,CD9,RBM10,NBN,HNRNPH3,HMGA1,FAM98A,CCP110,CLIP3,WDR77,RNF8,TXNDC17,UBL4A,TARBP2,MTX1,AZI2,CDK7,SMG1,QKI,KMT2A,ANXA5,RB1,METAP1,CDK5RAP2,RPS6KB1,RIGI,FGF2,AJUBA,GNB2,CLU,AEN,NEGR1,ZNF335,ATP6V1G2,MEX3D,TENT4B,DCLK2,UTP20,CAMK2B,SORBS3,RBX1,ATP1B2,HAVCR2,SMAD6,SRSF1,RFTN1,ROCK2,DLD,CTNNA2,MAPRE3,WDR5,EIF1B,CEP76,RGCC,STX4,MED26,AHDC1,NDEL1,ADARB1,HECW1,ANK3,AHNAK,LIMA1,CCSAP,PNMA1,RITA1,ARHGEF2,SAR1B,PCID2,PSEN1,CDK9,TRIO,RFC3,CDC25C,MKI67,NCAN,CRABP1,TP53,SNAP25,LARP1B,EIF4E2,EME1,DNAJC17,SNX4,UBTF,RPL6,SLC4A1,STYX,PRKRA,MYO1E,CDK11B,ATP5F1B,RYR2,UPF3A,CFTR,EPO,CHD3,RANGAP1,RGS14,TBCD,HINFP,PTBP1,RAP1GAP2,FH,GCC2,NCKAP1,C2CD3,NDNF,NOLC1,LIPE,APEX1,RNF19A,FBXW7,PLP1,NHP2,YLPM1,BIRC5,DHX37,C1QA,USP15,RPS19,CSF1R,NDRG1,NTRK1,WDR1,PSMC5,ZCCHC7,ATAT1,LETM1,SMC5,KMT2E,FOSL2,BICD2,TBKBP1,A2M,CAMKV,BRD4,S100A7,CAMKK2,DIP2B,NOX4,DNMT1,NSUN5,HSD17B4,TCIM,RPL10,RCC2,GTF2H2,PTBP2,SMARCE1,TCP1,RAD17,CCT6A,ARF1,FAM110C,PHLDB1,WDR47,HMGB1,ELF4,ACTR2,HELZ,JPT2,AHI1,DDX39B,FZR1,DDB1,PPFIA3,SPTBN5,CCNA2,ALB,GATAD2A,APP,KDM7A,PKN1,EXOSC10,SPOPL,WNK1,SMYD5,PDIA2,RBM12B,COX7A2L,SH2B1,DDAH1,ATP2C1,CCNE2,PKP1,PQBP1,SECISBP2,SIRT6,FSD1,SRSF9,IK,MAGED1,ZNF688,CDC16,CAT,CEBPA,NRG2,HSPB8,RTN4,RPS12,CDC37,TGFBR1,CCNF,PSME3,NCAM1,RAB35,CCT2,CIITA,KIF20B,CNTN2,PDE3A,ADCY6,CCL21,LRP1,CHMP7,HSF1,SYMPK,MAML3,RBBP9,CNOT10,CAP2,SOD1,TOMM70,MTERF3,S100A1,KIF11,LCP2,ADISSP,EEF1D,ORC1,STUB1,PGK1,AAAS,SSBP1,KRT6A,RNF168,IKBKE,USP13,AKIRIN2,GTF2I,ALS2,LAT,PAFAH1B1,PTPN9,LIF,BYSL,RAB21,PCM1,TJP1,GABRA4,LZTS2,TSC22D4,USP36,RPL37,CTTN,WDR12,ATP5IF1,FASTK,CAV1,SFXN5,GAPVD1,RUVBL2,HNRNPD,RRN3,SRSF3,SF3B1,NSRP1,NEDD8,SS18L1,VARS1,LANCL2,HUNK,SH3BP4,ZNF274,SOX2,FSCN1,ALPK1,CHD1,CSNK2A2,PRR7,SVIP,SFPQ,STOM,MDM2,ANG,CLNS1A,PDE8A,NLGN2,NR2C1,CUSTOS,C6ORF89,RC3H1,RASSF5,SNX12,FBN1,FTO,XRN1,HSPB7,SETD9,NCBP2,DGKQ,WTIP,FBXW11,PIK3R2,VPS8,RBM11,CSRP1,ATOH8,MCU,WDR62,MAPKAPK5,ANKRD54,SP110,SHISA7,VIL1,TERT,NEK11,ALDH1A2,ODF2,TRIM28,ZSCAN12,HSPH1,GSPT1,DLG4,GATAD2B,SNTA1,CCT3,ABT1,DRD3,CLEC2D,MTPAP,BEX3,CWC22,MPP7,BTG3,DDN,SQSTM1,HMBOX1,RPS6,PSMD3,RIC8A,DNAJC7,TIA1,HERC5,DTNBP1,MED10,LIN7B,IFI16,AURKB,PIN1,INVS,PFN4,PTPN23,GATA2,DZIP1,SLC3A2,MYH7B,YBX3,CTCF,PTCD2,KIAA1614,BCLAF1,DLGAP4,ELL,GNAZ,NUSAP1,RFWD3,KALRN,PLA2R1,APPL1,UNC13A,KIF18A,TOM1L2,AGAP2,SACS,KIAA0586,TOP2B,ERLIN1,RAD21,CEP72,SIRT1,TBP,KDM6A,NDC80,MAML2,SPOUT1,DCX,SRPK1,MED16,CUL3,ALKBH5,PRMT7,MEOX2,RPS7,STAU1,TSC1,CCAR2,CEP85,SKP1,GLYR1,HOMER3,ZNF79,LGI1,ATP12A,SRY,UFL1,NAP1L1,ZNF398,AHCYL1,SSB,TRIM71,LZTS3,RUNX1,SAE1,EXOSC8,GIT1,GLG1,RPL11,PPP2R1B,HSF2,LSM14A,NCAPG2,MOV10,CHRNB1,ZFP36,HSPD1,PELP1,MCRIP1,WASHC4,MX2,TRAF6,RAD51,PIAS4,ATP6V1H,SENP2,POLE3,RBM4,FANCA,THAP1,PRKAR1A,CHRNA1,GPRC5B,DDX47,TAOK2,CAPZA2,GEMIN2,STIL,MAPT,CIT,HIF3A,OGT,RNF2,MAML1,PER2,MEAF6,USP42,UBQLN2,IGF2BP2,RBM23,CHD7,IGLC3,SRSF6,ITSN1,KPNA2,GEMIN5,MTUS1,PDGFRA,WT1,DACT1,TERF1,DAG1,PABPC4,MIB1,EAF1,PARP3,TRIM2,OLFM1,PLAUR,RANBP1,APOE,DIS3L2,RPS3A,DCAF5,CHFR,ALMS1,ZNF407,SUMO3,DHX9,FMC1,GZF1,HAX1,ERCC2,EIF5AL1,MANF,DOCK5,KIT,CTBP1,WDR48,TPT1,STX12,RC3H2,DTNA,CAMP,CBX5,AARS2,TOPBP1,ERG,AFF2,NEO1,EIF4G3,HGS,FASTKD5,IBTK,NUP155,AMER2,AQP4,ZFP36L2,ACSL3,AK3,CAVIN1,PIK3CA,PDE1A,UTP15,ICA1,NSMCE2,MORC3,TWF1,SMC2,NLE1,ZCCHC17,PNPT1,MYOZ1,F5,SMG6,EXOSC3,YBX1,ATP8A2,ARHGAP44,HIP1R,HOXA13,PGAM5,CACNA2D2,CBY1,ENY2,SHANK2,VHL,PAM16,MRPS27,KIF1A,ARIH1,RIMS1,COPS5,H2AX,TRAP1,NOSIP,ADAM22,PRMT8,MYH14,DCAF12,ILF2,CORO1B,PPP1R12A,DST,USP21,GTF2F2,PSME1,CASP3,NSF,HDAC6,BICC1,HDAC8,EIF4ENIF1,EIF2A,PRDX4,ADD1,ARHGAP26,BRD8,KMT2D,TCF7L2,NRCAM,GOLGA2,HNRNPK,HADH,POU4F2,RTN3,ATP6V0A1,XIAP,EN2,PNMA2,NCAPH2,KIF1B,RBM25,INCENP,DPPA5,ANXA1,MYB,SETD1A,CDC25B,TSSK2,EIF3A,H1-5,NCKIPSD,CXXC1,LYNX1,FLOT1,PRKAA1,PRMT5,SKIC8,AXIN1,PUM3,LSM7,CBLL1,RPS20,CTDSPL2,YAP1,COPS4
273	GO:BP	catabolic process	GO:0009056	FALSE	1.03846e-44	43.9836	2616	3164	659	21010	RAB3GAP2,LSM5,GAPDH,COMT,LIN28B,PRDX6,NT5E,MAP1A,RELA,TSC2,UBA1,TSG101,DTX3L,EXOSC2,ELAVL1,CAPNS1,RALB,TNRC6B,TARDBP,MYCBP2,BLVRB,PSMD14,PRKN,PIK3C2A,TRAF3IP2,DECR1,BTRC,GRSF1,EZR,GLUL,VCP,COPS3,ACAD10,ARRB1,DHX36,CDC20,FMN2,FKBP8,GRIN2A,PSMD2,PSME3IP1,AGAP3,USP22,TNRC6A,PSMB5,CHIA,BAG5,VPS39,PSMB3,CNOT1,HINT1,PIAS1,ADRB2,BBS7,LARP4B,PYM1,MAD2L1,PTPN1,SMG7,PLK3,CNOT8,HIBCH,AUH,PNRC1,YTHDF3,RNF34,PARN,GNPDA1,GSK3B,EXOC4,PUM2,MUS81,LARP1,ACAA1,IKBKG,MPO,HECTD3,FAAH,CCNY,RBM38,UPF1,ELAVL4,UBE2N,ALDOC,NBDY,FEZ1,TIPARP,CDC27,CRYM,DLST,SUCLA2,PPP1CA,VPS11,PEX7,GIPC1,MAGOHB,UBE4A,RNF25,LSM1,SLIRP,ABHD16A,CPS1,THRAP3,PSMD11,USP6,EIF4G2,EXOSC9,CDKN2A,UHRF1,SDCBP,LSM4,PLK2,ATP6V1D,ATP6V1B2,DDX5,CUL4B,CASC3,APOBEC3G,MAOA,LGALS8,CHMP3,TRIM22,ETFA,TOPORS,ZC3H14,C9ORF72,ENTPD1,USP11,RNASEH1,LRRK2,QDPR,PSMA4,USP2,CNOT4,EXOSC6,HIF1A,HIPK2,MTOR,RAB7A,EIF4A3,AKR1A1,NEIL1,NCBP1,PTK2B,RBM47,USP33,SAMD4A,ASCC2,ZFYVE26,SMPD3,KEAP1,PNP,RNPS1,KIF14,DDIT4,CNOT9,TRAF2,USP10,TOLLIP,PSMA8,YME1L1,IGF2BP3,ENPP6,PARK7,XPO1,PJA1,PSMB6,PUM1,PRPF19,CHMP1A,PLD3,RPL5,TLK2,SNCA,NSFL1C,CAPN1,ANAPC10,GIGYF2,NSUN2,TRIM21,PPP1R11,USP14,ANAPC1,LONP1,NOP53,CSNK1A1,PAN2,TBK1,FMR1,EXOSC7,EDC3,TRIB3,PRMT6,TENT4A,SLC25A46,ATG3,RNF4,QPRT,PEPD,TBC1D17,EXOSC5,FXR2,YTHDC1,IFNG,RAD23B,ZC3HAV1,DISC1,FUS,MTREX,FGF23,DNAAF4,CNOT11,ATP2A2,DNAJB2,AURKA,MTDH,ELOB,PRKD1,PTK2,SEC61B,PANO1,STK3,RPS27A,RNASEL,SIRT2,ZC3H12D,IFT88,BAG3,AQP11,HNRNPU,DICER1,SEC22B,UPF2,NNT,FASTKD1,EIF3E,PSMC3,DBT,GOT2,CHMP4B,CCAR1,OAT,ECI2,DNM1L,SERPINB12,PRDX5,DKC1,GPI,APC,HNRNPR,SKIC3,GLUD2,LSM6,ARL2,PLCB1,MFN2,SLC16A1,ITGB1,RBM7,ABCD3,CISD2,LATS1,DDX49,NT5C1B,PLCB4,CTSC,HAP1,ATP6V1C1,CNP,DAZL,S100A9,SF3B3,BARD1,TNKS1BP1,BCKDK,VPS4A,CIRBP,FBXO2,DCP1B,KAT5,TNRC6C,SNRNP70,PRKCE,RNF114,HSP90AA1,PATL1,EXOSC4,PLCD3,RNASET2,DCTPP1,STING1,TRDMT1,AASDHPPT,GSK3A,GLS,PCCA,SMURF2,NPM1,UBE3C,EXOC1,CTNNB1,PDCD6IP,ADGRB1,CRAT,MKRN2,ACOT8,SAMHD1,SKIC2,RBM8A,GGA3,PKLR,TEX264,HTT,CLPP,FEN1,EGF,EXOC8,PML,CD81,METTL3,PSMD1,PPP1R8,EEF1A2,PSMA5,EXOC7,PRKCG,CYLD,ETF1,METTL1,PDE2A,FASTKD2,GABARAPL2,SOX9,UBQLN4,SH3GLB1,PLAAT4,RAB3GAP1,CNOT3,PLK1,TRIM25,ATP6V0D1,CRYZ,CSDE1,CNOT6,MAP1S,CCDC22,EIF3H,HINT2,PTEN,CNOT2,SNX9,GPC1,CPT1A,OGG1,TFEB,WWTR1,VPS51,THRA,EDC4,ZFP36L1,NHLRC1,FBXL18,AXIN2,PSMD13,ATP6V1E1,NFE2L2,GPD2,PNKD,TUT4,ALDH4A1,PPARA,PSMA3,RPTOR,UTP25,UBA52,EIF4G1,TPP1,PKP3,CLTC,STAT3,BCL2,RNF213,PNPLA6,XRN2,UPF3B,DTL,ELAC2,PELO,NPEPPS,VPS35,RNF40,USP3,CHMP6,PIP4K2A,SORD,DEDD2,UBR4,FTCD,TAF15,PCBP4,DDRGK1,TWIST1,SCFD1,HNRNPC,GK,MLH1,MAD2L2,UBE3A,CHEK2,VPS18,ATP6V1A,ARG1,KHSRP,PNRC2,LIN28A,HSPB1,DCP2,DIS3,MAPK3,PDE7A,DCP1A,NAGK,SERBP1,OAS2,GSPT2,PFKP,MAEA,AZIN1,UCHL1,HSD17B10,CDK5RAP3,ATM,ALDH6A1,VPS33A,CACUL1,UBXN6,RNH1,MRTO4,CALR,SUPV3L1,PGD,KCTD6,REXO4,VPS16,LRPPRC,SND1,S100A8,YTHDF1,PRR5L,CAPRIN1,AKR1D1,LSM2,PSMD4,RPGR,PHB2,DAB2IP,WDR91,ARL8B,AGO4,PAN3,SLC4A4,DAPK3,UBC,NBR1,LRSAM1,USP9X,CARHSP1,CISD1,WFS1,PHAX,RBBP6,EIF6,PLCG1,SNX6,SHMT2,PSMC1,PRDX1,SPHK1,RBM10,WDR77,RNF8,UBL4A,SMG1,FGF2,TRIR,CLU,ATP6V1G2,MEX3D,TENT4B,RBX1,ENO2,ROCK2,DLD,UBXN4,DERA,PCID2,PSEN1,TP53,SNX4,SLC4A1,STYX,UPF3A,HADHA,LIPE,APEX1,RNF19A,FBXW7,USP15,PSMC5,ZCCHC7,CAMKK2,PSMD6,HSD17B4,TPI1,WDR47,HMGB1,FZR1,DDB1,APP,EXOSC10,SPOPL,DDAH1,PSMB2,PKP1,SECISBP2,SIRT6,CDC16,CAT,CEBPA,HSPB8,CDC37,CCNF,PSME3,EXOSC1,MCCC2,LRP1,CHMP7,HSF1,CNOT10,GSTM3,STUB1,PGK1,RNF168,IKBKE,USP13,ALDH5A1,AKIRIN2,PAFAH1B1,USP36,CTTN,ATP5IF1,FASTK,CAV1,HNRNPD,NEDD8,SH3BP4,CSNK2A2,SVIP,MDM2,ANG,PDE8A,RC3H1,SNX12,FTO,XRN1,NCBP2,FBXW11,PIK3R2,MAT1A,GSPT1,HMOX2,MTPAP,SQSTM1,PSMD3,HERC5,IFI16,PIN1,PTPN23,YBX3,BCLAF1,VTA1,AGAP2,ALDH7A1,ERLIN1,SIRT1,CUL3,ALKBH5,ECPAS,MAP1LC3B,RPS7,TSC1,HADHB,CCAR2,SKP1,UFL1,SSB,TRIM71,DIS3L,HAGH,EXOSC8,GIT1,RPL11,MOV10,ZFP36,ATP6V1H,MAPT,OGT,USP42,UBQLN2,AGL,IGF2BP2,DACT1,PABPC4,MIB1,HMMR,TRIM2,OGDH,APOE,DIS3L2,CHFR,DHX9,FMC1,HAX1,STX12,RC3H2,HGS,FASTKD5,ZFP36L2,PIK3CA,PDE1A,ZCCHC17,PNPT1,SMG6,EXOSC3,YBX1,PGAM5,VHL,ASCC3,ARIH1,DCAF12,USP21,ACBD5,PSME1,CASP3,NSF,HDAC6,EIF4ENIF1,PRDX4,GOLGA2,HADH,SUCLG1,ATP6V0A1,HERC2,POP1,PRKAA1,SKIC8,AXIN1,ALDH1L1,LSM7
274	GO:BP	negative regulation of cellular process	GO:0048523	FALSE	1.47481e-44	43.8313	5511	3164	1171	21010	BEND3,MAP2,CAPG,MED1,LSM5,IKBKB,GSTP1,MDC1,C1QC,SPTBN2,PFDN5,GRM5,PHLDB2,STAU2,PCBP3,SPTBN4,MAGEA4,CDC73,NEPRO,GAPDH,LIN28B,MAP1A,SEC13,GEN1,RBMX,FOXH1,CLASP2,TAOK1,RPL3L,SSTR3,CIB1,NOC2L,RELA,LMO4,RAD50,TSC2,LMNB1,TSG101,ATAD1,DTX3L,NEK2,FLOT2,RPA2,EXOSC2,SH3BP1,CEBPB,ELAVL1,PRNP,PTCRA,SOX14,STX1B,TNRC6B,CDC14B,CBFB,PIWIL2,NAT10,CHP1,AZGP1,DGCR8,TARDBP,PRRX1,SMCHD1,CHORDC1,RPL13A,CLASP1,TP53BP1,SYNGAP1,PRKN,NTN1,TP73,TRAF3IP2,DDX3X,LGALS3,EYA1,BTRC,CAMK2D,EZR,VCP,PACSIN2,ARRB1,PC,DHX36,POU2F1,DYNC1LI1,CDC20,PIP,FMN2,PHF24,DYRK2,RBM14,STRN,XRCC5,FKBP8,CPEB4,TRAIP,AIF1,GNAQ,KAT6A,TNRC6A,CBX4,ACTL6A,SNW1,BAG5,TYRO3,OTUD4,CLK2,VAT1,JARID2,CNOT1,ZBTB45,SLC27A1,RGS7,RIF1,PIAS1,ADRB2,LARP4B,PYM1,MAD2L1,PTPN1,SMG7,FANCD2,PLK3,BANF1,CNOT8,GRK5,PLEC,ERI1,PRKCQ,S100A11,RAF1,YTHDC2,EEF1E1,PNRC1,CENPF,YTHDF3,RBM15,RNF34,PARN,SPHK2,PHF2,ZHX1,CKAP2,GSK3B,SCAF4,PUM2,PFDN6,WASL,OGN,MUS81,LARP1,CTTNBP2NL,VILL,KDM2B,MPO,H1-10,POU5F1,ACTN4,DYRK1A,RBM38,UPF1,YEATS2,RAB11FIP5,SIM2,ELAVL4,SIRT7,LRRK1,NBDY,TXN,VAMP3,MAG,EPPK1,PFDN4,BBS4,FEZ1,TIPARP,FLII,MYO18A,CRYM,DLG1,HSPA9,APOA1,NELFE,MAGOHB,BRCA2,SHANK3,LSM1,SLIRP,RRP8,DDX6,NSD2,NEURL1,THRAP3,BCORL1,HELZ2,PEBP1,GNB5,EIF4G2,EXOSC9,CCNB1,POU4F1,CDKN2A,UHRF1,PFN1,PA2G4,MVP,YAF2,SDCBP,IQCB1,LSM4,RIOX1,PLK2,ODF2L,CASK,DNAJA3,DDX5,ASPM,CASC3,APOBEC3G,GLI3,SRRT,PLEKHA1,NSMCE3,IGFBP4,FABP5,TRIM22,ZNF131,SRP9,TOPORS,ZGPAT,PEA15,HDAC9,ZC3H14,SFRP2,C9ORF72,BCOR,LRRK2,FNIP1,USP2,CNOT4,TTK,EXOSC6,HIF1A,RBM42,HIPK2,MTOR,DDX20,RAB7A,EIF4A3,AATF,BAZ1B,AR,AKAP8,CDK3,AKR1A1,TMOD1,NEIL1,NCBP1,RTN4RL1,ATRIP,RPS3,PTK2B,CDC5L,RREB1,RBM47,HIGD1A,GDI1,SAMD4A,PTPRS,G6PD,RFC1,SMPD3,TLE3,SPTB,GSN,XRCC1,MBD3,RNPS1,KIF14,DDIT4,PKHD1,CNOT9,TRAF2,USP10,CYRIB,GRB7,HNRNPL,GMNN,YME1L1,PTPRD,RTRAF,IGF2BP3,ARHGEF7,ZC3H7A,PTGIR,PARK7,MYC,ZMYM2,TERF2,APOD,SOCS1,PUM1,PRPF19,DDX4,CHMP1A,TANK,ZBTB4,RING1,TLK2,PLXNA1,NRG1,SNCA,NSFL1C,RANBP9,FGF10,SPTAN1,CDT1,LRFN5,STRAP,PAWR,UHRF2,GIGYF2,NPAT,NLRX1,NSUN2,HDAC2,PPP1R11,USP14,MAGI2,RBM20,C1D,BMI1,LONP1,NOP53,SIRPA,CSNK1A1,PAN2,TBK1,NDUFS3,MARK1,FMR1,EXOSC7,EDC3,SCAI,MAP1B,NFX1,LYAR,TRIB3,VCL,MXD3,PRMT6,TENT4A,PALM,ZC3H6,ATG3,ZBTB1,NKRF,SENP3,RNF4,ESR1,PEPD,EXOSC5,RAD9A,FAM107A,BRSK1,ZNF207,ELF2,FXR2,HPGDS,DAXX,CBX2,YTHDC1,VDAC2,IPO7,GRM2,IFNG,ANKRD26,ZC3HAV1,CNBP,SRSF4,FGG,TEX14,IQGAP1,SRGAP3,FUS,FGF23,PPP2R5D,CREBBP,AKT1S1,CNOT11,DNAJB2,BLM,AURKA,GBP1,MTDH,ELOB,NUF2,MAP6D1,PRKD1,DNAJB6,PTK2,SUV39H1,CDH13,STK3,LIMCH1,STYXL1,PTPRU,PWP1,MAGED2,EVL,RNASEL,PTPN6,SIRT2,ZC3H12D,ZC3H8,BAG3,AQP11,TNR,HNRNPU,FRMD8,DICER1,SEC22B,UPF2,NNT,FASTKD1,PPP1R10,OPA1,EIF3E,GLO1,DDX17,MAD1L1,STK39,PAK4,RARA,PRKDC,PHF6,KDM1A,CCAR1,KLF4,TGIF1,CPEB2,CHEK1,NUDT16L1,CRMP1,NUP153,VEGFB,ATF7IP,TCERG1,GAK,PRDX5,H1-7,ANKRD17,ASXL1,DONSON,DKC1,PAK1IP1,ACTC1,KATNB1,MTPN,HBEGF,GPI,CDKN1A,SAV1,APC,FTH1,GPER1,LATS2,TBRG1,HNRNPR,SKIC3,PRKACB,LARP7,PAF1,SERPINB3,LSM6,PPP3CB,PLCB1,MFN2,ATP5F1A,H1-0,YY1,ITGB1,LATS1,TNIP2,HIRA,CPEB1,UXT,CYBA,PLCB4,PURA,NOL3,NKAP,CTSC,PRRT1,C1QBP,LMNA,DAD1,HAP1,SARS1,DUSP3,DAZL,ZNF365,BARD1,TNKS1BP1,BCKDK,NPTN,VPS4A,CIRBP,FBXO2,FHL1,CDCA8,HOMER2,MCPH1,DCP1B,MARF1,KAT5,IQSEC2,TNRC6C,SNRNP70,ZNF24,PRKCE,NELFCD,MAEL,SPINK7,GCFC2,RBPMS2,PGR,ATXN2,PATL1,VBP1,RASAL1,EXOSC4,ORC2,SPTY2D1,TRDMT1,ID1,GRIA1,TPR,GRK2,SORT1,GSK3A,EIF2AK1,PIBF1,RHOB,SMURF2,PICALM,COPS2,NEDD9,CC2D1A,SATB1,NPM1,CGAS,CTNNB1,EIF2AK2,PPP1R9B,FKBP1B,RAB11FIP3,BCR,ADGRB1,GNL3L,CD2AP,WAS,CHL1,RTN4RL2,MKRN2,FGB,ACOT8,SAMHD1,SKIC2,RBM8A,LEMD3,NIPBL,NEFL,HTT,DYNLL1,TNC,AP2A1,OAS1,PKP2,RAPGEF1,SOX3,ATR,SET,PML,EIF2AK3,PRKAR2B,MAP4,METTL3,BRD7,NR3C1,PPP1R8,RIOX2,ANK2,AARS1,HYOU1,ZNFX1,PRKCG,NUAK2,TERF2IP,EED,PLPP3,CYLD,NCL,ETF1,METTL1,EIF2S1,PDE2A,SLC25A31,FASTKD2,PIK3R3,PARP1,BUB3,SOX9,UBQLN4,PLAAT4,NRXN1,MAGEB2,NF1,GATA1,CEP63,CNOT3,SRSF7,PLK1,SESTD1,QARS1,PDS5B,MAPK8IP3,RAP1A,CSDE1,CNOT6,MACROH2A1,CCDC22,ARHGAP35,PTEN,CNOT2,SPDL1,NELFA,PDCD6,EPRS1,NME2,GPC1,CCDC85B,OGG1,SUB1,SHANK1,WWTR1,THRA,EDC4,NR4A1,ZFP36L1,NHLRC1,PPID,STK38,BIN1,SCRIB,NANOG,GABBR1,AXIN2,AEBP2,DIXDC1,RUFY3,MBP,GNA13,NFE2L2,ILK,PNKD,TUT4,AP2M1,PPARA,ADD2,RBBP7,RPTOR,CARM1,DHX58,EIF4E,PIM1,EIF4G1,CRKL,SNAI2,DDX56,PKP3,CLIC4,CLTC,MMRN2,LEMD2,STAT3,GTPBP4,BCL2,RNF213,XRN2,KDM5A,RPS13,UPF3B,ANXA6,DTL,HABP4,CAPRIN2,KRIT1,PELO,VPS35,ZC3H7B,CRYAB,ESPL1,SF1,USP3,OXR1,CHMP6,XPO5,SAP18,PIP4K2A,HOPX,MSH6,DEDD2,PTPRZ1,AIMP2,UBR4,TAF15,CEP43,LIG3,RINT1,RGS2,PCBP4,PEG10,MCRS1,DDRGK1,TWIST1,SCFD1,HNRNPC,MLH1,MAD2L2,CHEK2,VPS18,COL1A1,TNKS,PCNA,ARG1,KHSRP,PNRC2,MFHAS1,CDKN3,LIN28A,RUNX2,PGP,FABP3,TBC1D24,HSPB1,HPCA,PADI2,DCP2,DIS3,FHL2,NCK1,DCP1A,SAP30L,SERBP1,CDK13,API5,GSPT2,MAP4K4,MAEA,SRSF2,UCHL1,SLC6A4,ZNF451,KHDRBS1,CDK5RAP3,CERKL,ATM,CDKN2AIP,ERBIN,SARNP,BRCA1,COPS8,RNH1,MRTO4,CALR,SUPV3L1,KANK2,KCTD6,SIN3A,PTPN13,SP100,LRPPRC,DROSHA,BASP1,SND1,YTHDF1,SON,U2AF2,PTMS,PRR5L,BRAF,DNM2,CAPRIN1,KRT18,CEND1,LSM2,ILF3,BAG4,BTF3,PHB2,DAB2IP,ARHGAP1,AGO4,PAN3,ATRX,SRSF10,LAMTOR5,DAPK3,NBR1,LRSAM1,USP9X,XRCC6,SPART,MDFIC,MRE11,PSPC1,CARHSP1,PBXIP1,DDX54,POLR1A,AFDN,NCOA5,ZNF385A,SYNE1,WFS1,ADAR,MYBBP1A,CHD5,PHAX,DMTN,IVNS1ABP,PIWIL1,EIF6,CAMSAP3,KDM2A,EIF4EBP2,PLCG1,SNX6,MCM2,NACC1,SHMT2,SST,SPHK1,CTNND1,OAS3,CD9,RBM10,NBN,HMGA1,CCP110,CLIP3,WDR77,RNF8,TARBP2,SMG1,KMT2A,ANXA5,RB1,CDK5RAP2,RPS6KB1,FGF2,AJUBA,CLU,MEX3D,TENT4B,DCLK2,UTP20,SORBS3,RBX1,ATP1B2,HAVCR2,SMAD6,ROCK2,CTNNA2,RGCC,ADARB1,HECW1,ANK3,LIMA1,RITA1,ARHGEF2,PCID2,PSEN1,CDK9,TRIO,TP53,EIF4E2,EME1,DNAJC17,SLC4A1,PRKRA,ATP5F1B,RYR2,UPF3A,EPO,CHD3,RANGAP1,RGS14,TBCD,HINFP,PTBP1,NDNF,APEX1,FBXW7,BIRC5,CSF1R,NDRG1,NTRK1,PSMC5,ZCCHC7,LETM1,BRD4,DIP2B,NOX4,DNMT1,TCIM,RPL10,RCC2,GTF2H2,PTBP2,SMARCE1,RAD17,ARF1,WDR47,HMGB1,ELF4,HELZ,AHI1,DDX39B,FZR1,DDB1,SPTBN5,ALB,GATAD2A,APP,PKN1,EXOSC10,WNK1,SMYD5,DDAH1,PKP1,SECISBP2,SIRT6,SRSF9,IK,MAGED1,CAT,CEBPA,RTN4,TGFBR1,CCNF,PSME3,CIITA,CNTN2,PDE3A,ADCY6,CCL21,LRP1,HSF1,CNOT10,SOD1,TOMM70,MTERF3,ORC1,STUB1,RNF168,IKBKE,AKIRIN2,PAFAH1B1,PTPN9,LIF,PCM1,TJP1,LZTS2,TSC22D4,USP36,CTTN,ATP5IF1,FASTK,CAV1,RUVBL2,HNRNPD,RRN3,SRSF3,LANCL2,SH3BP4,ZNF274,SOX2,CSNK2A2,SVIP,SFPQ,MDM2,ANG,NR2C1,CUSTOS,RC3H1,RASSF5,SNX12,FBN1,FTO,XRN1,NCBP2,DGKQ,WTIP,FBXW11,PIK3R2,ATOH8,MAPKAPK5,VIL1,TERT,NEK11,ALDH1A2,TRIM28,GSPT1,DLG4,GATAD2B,DRD3,MTPAP,BTG3,SQSTM1,HMBOX1,RPS6,TIA1,DTNBP1,IFI16,AURKB,PIN1,INVS,PFN4,PTPN23,GATA2,YBX3,CTCF,BCLAF1,GNAZ,RFWD3,KALRN,APPL1,TOM1L2,AGAP2,SACS,ERLIN1,RAD21,SIRT1,KDM6A,NDC80,SPOUT1,CUL3,ALKBH5,MEOX2,TSC1,CCAR2,CEP85,HOMER3,ZNF79,SRY,UFL1,ZNF398,SSB,TRIM71,RUNX1,EXOSC8,GIT1,GLG1,LSM14A,MOV10,ZFP36,HSPD1,TRAF6,RAD51,PIAS4,POLE3,RBM4,THAP1,PRKAR1A,TAOK2,CAPZA2,STIL,MAPT,CIT,OGT,RNF2,PER2,UBQLN2,IGF2BP2,CHD7,SRSF6,PDGFRA,WT1,DACT1,TERF1,DAG1,PABPC4,MIB1,PARP3,TRIM2,OLFM1,PLAUR,APOE,DIS3L2,RPS3A,DCAF5,CHFR,DHX9,GZF1,HAX1,KIT,CTBP1,TPT1,RC3H2,CBX5,TOPBP1,AFF2,NEO1,HGS,FASTKD5,IBTK,NUP155,AMER2,ZFP36L2,PIK3CA,MORC3,TWF1,NLE1,ZCCHC17,PNPT1,MYOZ1,SMG6,EXOSC3,YBX1,ATP8A2,ARHGAP44,HIP1R,CBY1,ENY2,SHANK2,VHL,COPS5,H2AX,TRAP1,ADAM22,CORO1B,CASP3,HDAC6,BICC1,HDAC8,EIF4ENIF1,PRDX4,ADD1,KMT2D,TCF7L2,GOLGA2,HNRNPK,HADH,POU4F2,XIAP,EN2,INCENP,ANXA1,MYB,TSSK2,EIF3A,H1-5,PRKAA1,PRMT5,SKIC8,AXIN1,LSM7,CBLL1,CTDSPL2,YAP1
275	GO:BP	negative regulation of biological process	GO:0048519	FALSE	2.72442e-44	43.5647	5913	3164	1237	21010	BEND3,MAP2,CAPG,MED1,LSM5,IKBKB,GSTP1,MDC1,C1QC,SPTBN2,PFDN5,GRM5,PHLDB2,STAU2,PCBP3,SPTBN4,MAGEA4,CDC73,NEPRO,GAPDH,LIN28B,NT5E,MAP1A,SEC13,GEN1,RBMX,FOXH1,CLASP2,TAOK1,RPL3L,SYK,SSTR3,CIB1,NOC2L,RELA,LMO4,RAD50,TSC2,LMNB1,TSG101,KRT1,ATAD1,DTX3L,NEK2,FLOT2,RPA2,EXOSC2,SH3BP1,CEBPB,ELAVL1,PRNP,PTCRA,SOX14,STX1B,TNRC6B,CDC14B,CBFB,PIWIL2,NAT10,CHP1,AZGP1,DGCR8,TARDBP,PRRX1,MYCBP2,SMCHD1,CHORDC1,RPL13A,CLASP1,TP53BP1,SYNGAP1,PRKN,NTN1,TP73,TRAF3IP2,DDX3X,LGALS3,EYA1,BTRC,CAMK2D,EZR,VCP,PACSIN2,ARRB1,PC,DHX36,POU2F1,DYNC1LI1,CDC20,PIP,FMN2,PHF24,DYRK2,RBM14,STRN,XRCC5,FKBP8,GRIN2A,CPEB4,TRAIP,PSME3IP1,FSCB,AIF1,GNAQ,KAT6A,TNRC6A,CBX4,ACTL6A,SNW1,BAG5,TYRO3,OTUD4,CLK2,VAT1,JARID2,CNOT1,ZBTB45,SLC27A1,RGS7,RIF1,PIAS1,ADRB2,LARP4B,PYM1,MAD2L1,PTPN1,SMG7,FANCD2,PLK3,BANF1,CNOT8,GRK5,CSTB,PLEC,ERI1,PRKCQ,S100A11,RAF1,YTHDC2,EEF1E1,PNRC1,CENPF,YTHDF3,RBM15,RNF34,PARN,SPHK2,PHF2,ZHX1,CKAP2,GSK3B,SCAF4,PUM2,PFDN6,WASL,OGN,MUS81,LARP1,CTTNBP2NL,YES1,VILL,KDM2B,MPO,H1-10,POU5F1,ACTN4,DYRK1A,RBM38,UPF1,YEATS2,RAB11FIP5,SIM2,ELAVL4,SIRT7,LRRK1,NBDY,TXN,VAMP3,MAG,EPPK1,PFDN4,BBS4,FEZ1,TIPARP,FLII,MYO18A,CRYM,DLG1,HSPA9,APOA1,NELFE,GIPC1,MAGOHB,BRCA2,SHANK3,LSM1,SLIRP,RRP8,ZP2,DDX6,NSD2,NEURL1,THRAP3,ACOT13,BCORL1,HELZ2,PEBP1,GNB5,EIF4G2,EXOSC9,CCNB1,POU4F1,CDKN2A,UHRF1,PFN1,PA2G4,MVP,YAF2,SDCBP,IQCB1,LSM4,RIOX1,PLK2,ODF2L,CASK,DNAJA3,DDX5,ASPM,CASC3,APOBEC3G,GLI3,SRRT,PLEKHA1,NSMCE3,IGFBP4,FABP5,TRIM22,ZNF131,SRP9,TOPORS,ZGPAT,PEA15,HDAC9,ZC3H14,SFRP2,C9ORF72,BCOR,LRRK2,FNIP1,USP2,CNOT4,TTK,EXOSC6,HIF1A,RBM42,HIPK2,MTOR,DDX20,RAB7A,EIF4A3,AATF,BAZ1B,AR,AKAP8,CDK3,AKR1A1,TMOD1,NEIL1,NCBP1,RTN4RL1,ATRIP,RPS3,PTK2B,CDC5L,RREB1,RBM47,HIGD1A,GDI1,SAMD4A,PTPRS,G6PD,RFC1,SMPD3,TLE3,SPTB,GSN,XRCC1,MBD3,RNPS1,KIF14,DDIT4,PKHD1,CNOT9,TRAF2,USP10,CYRIB,GRB7,HNRNPL,GMNN,YME1L1,PTPRD,RTRAF,IGF2BP3,ARHGEF7,ZC3H7A,PTGIR,PARK7,MYC,ZMYM2,TERF2,APOD,SOCS1,PUM1,PRPF19,DDX4,CHMP1A,TANK,ZBTB4,RPL5,RING1,TLK2,PLXNA1,NRG1,SNCA,NSFL1C,RANBP9,FGF10,SPTAN1,CDT1,LRFN5,STRAP,PAWR,UHRF2,GIGYF2,NPAT,TTC8,NLRX1,NSUN2,TRIM21,HDAC2,PPP1R11,USP14,MAGI2,RBM20,C1D,BMI1,LONP1,NOP53,GNAS,SIRPA,CSNK1A1,PAN2,TBK1,NDUFS3,MARK1,FMR1,EXOSC7,EDC3,SCAI,MAP1B,NFX1,LYAR,TRIB3,VCL,MXD3,PRMT6,TENT4A,PALM,ZC3H6,ATG3,ZBTB1,NKRF,SENP3,RNF4,ESR1,PEPD,EXOSC5,RAD9A,FAM107A,BRSK1,ZNF207,ELF2,FXR2,HPGDS,DAXX,CBX2,YTHDC1,VDAC2,IPO7,GRM2,IFNG,ANKRD26,ZC3HAV1,CNBP,SRSF4,FGG,TEX14,MAVS,IQGAP1,SRGAP3,FUS,FGF23,PPP2R5D,CREBBP,AKT1S1,CNOT11,ATP2A2,DNAJB2,BLM,AURKA,GBP1,MTDH,ELOB,NUF2,MAP6D1,PRKD1,DNAJB6,PTK2,SUV39H1,CDH13,PANO1,STK3,LIMCH1,STYXL1,PTPRU,PWP1,MAGED2,EVL,RNASEL,PTPN6,SIRT2,ZC3H12D,ZC3H8,BAG3,AQP11,TNR,HNRNPU,FRMD8,DICER1,SEC22B,UPF2,NNT,FASTKD1,PPP1R10,OPA1,EIF3E,GLO1,DDX17,MAD1L1,STK39,PAK4,RARA,PRKDC,PHF6,KDM1A,CCAR1,KLF4,TGIF1,CPEB2,CHEK1,NUDT16L1,CRMP1,NUP153,VEGFB,ATF7IP,SERPINB12,TCERG1,GAK,PRDX5,H1-7,ANKRD17,ASXL1,DONSON,DKC1,PAK1IP1,ACTC1,KATNB1,MTPN,HBEGF,GPI,CDKN1A,SAV1,APC,FTH1,GPER1,RAP1GDS1,LATS2,TBRG1,HNRNPR,SKIC3,PRKACB,LARP7,PAF1,SERPINB3,LSM6,PPP3CB,ARL2,PLCB1,MFN2,ATP5F1A,H1-0,YY1,ITGB1,LATS1,TNIP2,HIRA,CPEB1,UXT,CYBA,PLCB4,PURA,NOL3,NKAP,CTSC,PRRT1,C1QBP,LMNA,DAD1,HAP1,SARS1,BTBD17,DUSP3,DAZL,SRPK2,SF3B3,ZNF365,BARD1,TNKS1BP1,BCKDK,NPTN,VPS4A,CIRBP,FBXO2,FHL1,CDCA8,HOMER2,MCPH1,DCP1B,MARF1,KAT5,IQSEC2,TNRC6C,SNRNP70,ZNF24,PRKCE,CNTNAP2,NELFCD,MAEL,SPINK7,GCFC2,RBPMS2,PGR,ATXN2,PATL1,VBP1,RASAL1,EXOSC4,ORC2,SPTY2D1,TRDMT1,ID1,GRIA1,TPR,GRK2,SORT1,GSK3A,EIF2AK1,PIBF1,RHOB,SMURF2,PICALM,COPS2,NEDD9,CC2D1A,SATB1,NPM1,CGAS,CTNNB1,EIF2AK2,PPP1R9B,FKBP1B,RAB11FIP3,BCR,ADGRB1,GNL3L,CD2AP,WAS,CHL1,RTN4RL2,MKRN2,FGB,ACOT8,SAMHD1,SKIC2,RBM8A,GGA3,LEMD3,NIPBL,NEFL,HTT,DYNLL1,TNC,AP2A1,OAS1,PKP2,RAPGEF1,SOX3,ATR,EGF,SET,PML,EIF2AK3,PRKAR2B,MAP4,METTL3,BRD7,NR3C1,PPP1R8,RIOX2,ANK2,AARS1,HYOU1,ZNFX1,PRKCG,NUAK2,TERF2IP,EED,PLPP3,CYLD,NCL,ETF1,METTL1,EIF2S1,PDE2A,SLC25A31,FASTKD2,GABARAPL2,PIK3R3,PARP1,BUB3,SOX9,UBQLN4,NAXE,PLAAT4,NRXN1,MAGEB2,NF1,GATA1,CEP63,CNOT3,SRSF7,PLK1,GLRX3,SESTD1,QARS1,TRIM25,PDS5B,MAPK8IP3,RAP1A,CSDE1,CNOT6,MACROH2A1,CCDC22,EIF3H,HINT2,ARHGAP35,PTEN,CNOT2,SPDL1,NELFA,PDCD6,EPRS1,NME2,GPC1,CCDC85B,OGG1,SUB1,SHANK1,WWTR1,THRA,EDC4,NR4A1,LIMK1,ZFP36L1,NHLRC1,PPID,STK38,BIN1,SCRIB,NANOG,GABBR1,AXIN2,AEBP2,DIXDC1,RUFY3,MBP,GNA13,NFE2L2,ILK,PNKD,TUT4,AP2M1,PPARA,ADD2,RBBP7,RPTOR,CARM1,DHX58,EIF4E,PIM1,EIF4G1,CRKL,SNAI2,DDX56,PKP3,CLIC4,CLTC,MMRN2,LEMD2,STAT3,GTPBP4,BCL2,RNF213,XRN2,KDM5A,RPS13,UPF3B,ANXA6,DTL,HABP4,CAPRIN2,KRIT1,PELO,VPS35,ZC3H7B,CRYAB,ESPL1,SF1,USP3,OXR1,CHMP6,XPO5,SAP18,PIP4K2A,HOPX,MSH6,DEDD2,PTPRZ1,CST1,AIMP2,SLC12A2,UBR4,TAF15,CEP43,LIG3,RINT1,RGS2,PCBP4,PEG10,MCRS1,DDRGK1,TWIST1,SCFD1,HNRNPC,MLH1,MAD2L2,RRP1B,CHEK2,VPS18,COL1A1,TNKS,PCNA,ARG1,KHSRP,PNRC2,MFHAS1,CDKN3,LIN28A,RUNX2,PGP,FABP3,TBC1D24,HSPB1,HPCA,PADI2,DCP2,DIS3,FHL2,NCK1,DCP1A,SAP30L,SERBP1,CDK13,API5,OAS2,GSPT2,MAP4K4,MAEA,SRSF2,AZIN1,UCHL1,SLC6A4,ZNF451,KHDRBS1,CDK5RAP3,CERKL,ATM,CDKN2AIP,ERBIN,SARNP,BRCA1,COPS8,RNH1,MRTO4,CALR,SUPV3L1,KANK2,KCTD6,TPPP,SIN3A,PTPN13,SP100,LRPPRC,DROSHA,BASP1,SND1,YTHDF1,SON,SERPINH1,U2AF2,PTMS,PRR5L,BRAF,DNM2,CAPRIN1,KRT18,CEND1,LSM2,ILF3,BAG4,BTF3,PHB2,DAB2IP,ARHGAP1,AGO4,PAN3,ATRX,SRSF10,LAMTOR5,DAPK3,RPS15,NBR1,LRSAM1,USP9X,XRCC6,SPART,RTN1,MDFIC,MRE11,PSPC1,CARHSP1,PBXIP1,DDX54,POLR1A,AFDN,NCOA5,ZNF385A,SYNE1,WFS1,ADAR,MYBBP1A,CHD5,PHAX,DMTN,IVNS1ABP,PIWIL1,EIF6,CAMSAP3,KDM2A,EIF4EBP2,PLCG1,SNX6,MCM2,NACC1,SHMT2,SST,SPHK1,CTNND1,OAS3,ACOT11,IFIH1,CD9,RBM10,NBN,HMGA1,CCP110,CLIP3,WDR77,RNF8,TARBP2,SMG1,KMT2A,ANXA5,RB1,CDK5RAP2,RPS6KB1,FGF2,AJUBA,CLU,MEX3D,TENT4B,DCLK2,UTP20,SORBS3,RBX1,ATP1B2,HAVCR2,SMAD6,ROCK2,CTNNA2,RGCC,ADARB1,HECW1,ANK3,LIMA1,RITA1,ARHGEF2,PCID2,PSEN1,CDK9,TRIO,TP53,EIF4E2,EME1,DNAJC17,SLC4A1,STYX,PRKRA,ATP5F1B,RYR2,UPF3A,EPO,CHD3,RANGAP1,RGS14,TBCD,HINFP,PTBP1,NDNF,APEX1,FBXW7,BIRC5,USP15,RPS19,CSF1R,NDRG1,NTRK1,PSMC5,ZCCHC7,LETM1,A2M,BRD4,DIP2B,NOX4,DNMT1,TCIM,RPL10,RCC2,GTF2H2,PTBP2,SMARCE1,RAD17,ARF1,WDR47,HMGB1,ELF4,HELZ,AHI1,DDX39B,FZR1,DDB1,SPTBN5,ALB,GATAD2A,APP,PKN1,EXOSC10,SPOPL,WNK1,SMYD5,DDAH1,PKP1,SECISBP2,SIRT6,SRSF9,IK,MAGED1,CAT,CEBPA,RTN4,TGFBR1,CCNF,PSME3,CIITA,CNTN2,PDE3A,ADCY6,CCL21,LRP1,HSF1,CNOT10,SOD1,TOMM70,MTERF3,ORC1,STUB1,PGK1,KRT6A,RNF168,IKBKE,AKIRIN2,GTF2I,PAFAH1B1,PTPN9,LIF,PCM1,TJP1,LZTS2,TSC22D4,USP36,RPL37,CTTN,ATP5IF1,FASTK,CAV1,RUVBL2,HNRNPD,RRN3,SRSF3,LANCL2,SH3BP4,ZNF274,SOX2,CSNK2A2,SVIP,SFPQ,MDM2,ANG,NR2C1,CUSTOS,RC3H1,RASSF5,SNX12,FBN1,FTO,XRN1,NCBP2,DGKQ,WTIP,FBXW11,PIK3R2,ATOH8,MAPKAPK5,VIL1,TERT,NEK11,ALDH1A2,TRIM28,GSPT1,DLG4,GATAD2B,SNTA1,DRD3,MTPAP,BTG3,SQSTM1,HMBOX1,RPS6,TIA1,DTNBP1,IFI16,AURKB,PIN1,INVS,PFN4,PTPN23,GATA2,YBX3,CTCF,BCLAF1,GNAZ,RFWD3,KALRN,PLA2R1,APPL1,TOM1L2,AGAP2,SACS,ERLIN1,RAD21,SIRT1,KDM6A,NDC80,SPOUT1,SRPK1,CUL3,ALKBH5,MEOX2,RPS7,TSC1,CCAR2,CEP85,HOMER3,ZNF79,SRY,UFL1,ZNF398,SSB,TRIM71,RUNX1,EXOSC8,GIT1,GLG1,RPL11,LSM14A,MOV10,ZFP36,HSPD1,TRAF6,RAD51,PIAS4,SENP2,POLE3,RBM4,THAP1,PRKAR1A,TAOK2,CAPZA2,STIL,MAPT,CIT,OGT,RNF2,PER2,UBQLN2,IGF2BP2,CHD7,SRSF6,PDGFRA,WT1,DACT1,TERF1,DAG1,PABPC4,MIB1,PARP3,TRIM2,OLFM1,PLAUR,APOE,DIS3L2,RPS3A,DCAF5,CHFR,DHX9,FMC1,GZF1,HAX1,DOCK5,KIT,CTBP1,TPT1,RC3H2,CBX5,TOPBP1,AFF2,NEO1,HGS,FASTKD5,IBTK,NUP155,AMER2,ZFP36L2,PIK3CA,MORC3,TWF1,NLE1,ZCCHC17,PNPT1,MYOZ1,SMG6,EXOSC3,YBX1,ATP8A2,ARHGAP44,HIP1R,PGAM5,CBY1,ENY2,SHANK2,VHL,COPS5,H2AX,TRAP1,ADAM22,CORO1B,CASP3,HDAC6,BICC1,HDAC8,EIF4ENIF1,PRDX4,ADD1,KMT2D,TCF7L2,GOLGA2,HNRNPK,HADH,POU4F2,RTN3,XIAP,EN2,INCENP,ANXA1,MYB,TSSK2,EIF3A,H1-5,PRKAA1,PRMT5,SKIC8,AXIN1,LSM7,CBLL1,RPS20,CTDSPL2,YAP1
276	GO:BP	organonitrogen compound biosynthetic process	GO:1901566	FALSE	1.26195e-43	42.899	1816	3164	500	21010	RPS4X,RAB3GAP2,KRT17,ATP5ME,EIF3J,GSTP1,BRF1,PDHA1,GRM5,GAPDH,HARS2,NT5E,RPL3L,SYK,RPL26L1,COG3,RPL9,EIF3L,EXOSC2,ELAVL1,TARS3,TNRC6B,PIWIL2,NAT10,ABCF1,CHP1,TARDBP,IARS1,PAICS,RPL13A,LARP4,MRPS9,GARS1,DDX3X,DDX1,RPL28,GLUL,VCP,DHX36,MRPL12,YARS1,CPEB4,TNRC6A,CNOT1,SLC27A1,RPL19,LARP4B,PYM1,EEF1G,RSL24D1,CNOT8,RPL21,ADK,EEF1E1,YTHDF3,PARN,LRRC47,SPHK2,TRUB2,PUM2,LARP1,UPF1,EIF4H,ELAVL4,EIF5,DARS1,ATP5PB,RPL15,RPL14,STOML2,SUCLA2,PPP1CA,APOA1,ELOA,RNF25,LSM1,ATP5F1D,DDX6,FARSA,NDUFS1,CPS1,NEURL1,ACSL6,NDUFB9,GFM1,EIF4G2,EXOSC9,PA2G4,MRPS31,NDUFA12,POLDIP3,NDUFA5,CASC3,NDUFB10,DHX29,FABP5,SRP9,EIF3D,RARS1,RPS21,ATP5MG,CAD,QDPR,TSFM,CNOT4,RPL4,HIF1A,MTOR,RPL36,RPL30,SLC25A1,EIF4A3,AATF,DHX33,EIF2S2,AKR1A1,PHGDH,NCBP1,RPS3,PTK2B,RPS18,RPL18A,SAMD4A,ASCC2,GOLGA7B,SMPD3,PNP,GPHN,CNOT9,PYCR3,USP10,GRB7,MRPL47,IGF2BP3,TBPL1,PARK7,EEF1B2,MYC,PUM1,RPS5,ELOVL7,PPM1L,SLC1A2,RPL5,KARS1,MOGS,SNCA,DDOST,PAWR,GIGYF2,RPL7,MRPL19,PAN2,NDUFS3,FMR1,EXOSC7,MKNK1,NDUFA7,TENT4A,RPUSD3,QPRT,EXOSC5,MRPL20,RPL12,FXR2,ALDH18A1,B3GAT3,HACD3,CNBP,METTL5,RPS2,TUFM,DLAT,GCN1,TRMT10C,CNOT11,ELOB,MAP6D1,PRKD1,RPS17,RPS27A,RPL38,ZC3H12D,RPL29,AQP11,HNRNPU,EIF3E,RARA,PRKDC,GOT2,TRIP11,OAT,KLF4,CPEB2,PGRMC1,MSI1,VEGFB,AK2,MTPN,EEF2,HBEGF,ATIC,HNRNPR,SKIC3,RPS23,GLUD2,PLCB1,PDHB,ATP5F1A,RPL8,AGK,PRPS1,CPEB1,MARS1,PURA,C1QBP,DAD1,SARS1,TCEA1,DAZL,TNKS1BP1,CIRBP,LSM14B,DCP1B,TNRC6C,ATXN2,PATL1,RPLP2,PTCD1,TPR,RPL10A,AASDHPPT,GLS,EIF2AK1,NPM1,CTNNB1,EIF2AK2,PDHX,ELP2,CMPK1,ACOT8,SKIC2,RBM8A,ATP5F1C,COASY,AP2A1,EGF,PML,EIF2AK3,CTPS1,METTL3,EIF3I,EIF3K,AARS1,EEF1A2,PLPP3,NCL,ETF1,EIF2S1,FASTKD2,PARP1,RPS10,GATA1,RAB3GAP1,CNOT3,QARS1,CSDE1,CNOT6,NDUFA9,HSD17B12,EIF3H,CNOT2,RPL24,EPRS1,NME2,RPL27A,EIF3G,NDUFS8,MRPL43,GFPT1,ZFP36L1,NHLRC1,NFE2L2,VAPA,TUT4,PPARA,GUK1,EIF4E,UBA52,EIF4G1,CLTC,RPL22,BCL2,RPS9,EIF2S3,RPS13,UPF3B,HABP4,CAPRIN2,FARSB,PELO,MRPL17,VPS35,RPL17,EIF1AX,AIMP2,RGS2,MLH1,OGFOD1,MT-CO2,ATP6V1A,ARG1,KHSRP,LIN28A,FABP3,PHLDA1,HSPB1,P2RX1,HPCA,DCP2,DIS3,NDUFS6,NCK1,DCP1A,SERBP1,GSPT2,AZIN1,KHDRBS1,CERKL,EIF2B4,SARNP,SLBP,NDUFS2,CALR,RPS15A,NDUFA10,EIF2B1,LRPPRC,DROSHA,YTHDF1,CAPRIN1,RPUSD4,ILF3,MRPL11,AGO4,PAN3,DAPK3,RPS15,RPL23A,RPS27,NGDN,ZNF385A,EIF5B,WFS1,BZW1,RPSA,EIF4B,PIWIL1,EIF6,SDHB,EIF4EBP2,RPS25,SHMT2,SPHK1,EIF3B,TCOF1,MCTS1,RPS16,RPL31,CLIP3,TARBP2,QKI,METAP1,RPS6KB1,RIGI,DARS2,MRRF,MEX3D,TENT4B,RPL35,ROCK2,DLD,EIF1B,PSEN1,LARP1B,EIF4E2,ALG13,RPL6,ATP5F1B,UPF3A,EPO,RPS8,NOLC1,RPS19,ACLY,NSUN5,RPL10,APP,RPL35A,SECISBP2,RPL36A,CEBPA,RPS12,ADCY6,CCL21,NME4,CNOT10,EIF3M,EEF1D,MRPL3,RPN2,RPL37,DCAKD,ATP5IF1,HNRNPD,VARS1,NDUFB7,SVIP,GSTA1,ANG,ZNF598,RC3H1,FTO,XRN1,NCBP2,MAPKAPK5,GSPT1,RPS6,TIA1,RRBP1,YBX3,BCLAF1,NDUFV2,ALDH7A1,ATP5MK,NDUFB6,RPL13,RPS7,TSC1,RPL39,SSB,TRIM71,HAGH,NDUFA2,EXOSC8,RPL34,RPL11,LSM14A,ATP5PD,MOV10,ZFP36,MRPL4,RBM4,OGT,PER2,IGF2BP2,AMPD2,GEMIN5,PABPC4,DENR,AK5,TRIM2,APOE,RPN1,DIS3L2,RPS3A,DHX9,RPL32,EIF5AL1,PFAS,RC3H2,AARS2,EIF4G3,ZFP36L2,ACSL3,AK3,RPL27,AK1,PNPT1,RPLP0,EXOSC3,YBX1,MRPS7,MRPS27,ASCC3,COPS5,TRAP1,EIF4ENIF1,EIF2A,MRPS15,TCF7L2,GOLGA2,PDXK,RPL18,EIF3F,EIF3A,PRKAA1,SKIC8,PUM3,RPS20
277	GO:BP	positive regulation of nucleobase-containing compound metabolic process	GO:0045935	FALSE	2.05688e-42	41.6868	2039	3164	541	21010	NFYA,BEND3,GRIN1,MED1,IKBKB,BRF1,MDC1,CDC73,LIN28B,PRDX6,RBMX,FOXH1,RELA,WBP2,LMO4,RAD50,TSG101,DTX3L,NEK2,NMD3,EXOSC2,CCT5,CEBPB,SOX14,TDRD3,PTGES3,TNRC6B,CBFB,DGCR8,TARDBP,PRRX1,SMCHD1,FOS,CCT4,TP53BP1,LMO7,PRKN,TP73,CTCFL,DDX3X,EYA1,BTRC,GRSF1,VCP,ARRB1,NUP98,MYCBP,GTF2H1,DHX36,POU2F1,MRPL12,FMN2,RFC2,RBM14,XRCC5,USP22,KAT6A,TNRC6A,SUPT16H,ACTL6A,SNW1,OTUD4,FUBP3,CNOT1,PPRC1,GTF2F1,RIF1,AP3B1,PIAS1,HNRNPLL,TRMT112,ADRB2,MED21,CNOT8,INO80E,PRKCQ,MAP2K2,RAF1,YTHDF3,RBM15,PARN,PHF2,CKAP2,WASL,DLX3,CENPJ,YES1,SPIRE1,IKBKG,POU5F1,ACTN4,DYRK1A,DDX21,UPF1,SIRT7,UBE2N,IPPK,TACC1,NELFE,BRCA2,LSM1,HLTF,NSD2,THRAP3,HELZ2,EXOSC9,POU4F1,MORF4L1,CDKN2A,UHRF1,YAF2,PSMC3IP,CASK,CCDC124,GLI3,PRPF6,SEC14L2,TRIM22,ZNF131,TOPORS,UBTFL1,SFRP2,CNOT4,EXOSC6,BLOC1S2,HIF1A,HIPK2,MTOR,ICE1,AATF,BAZ1B,DHX33,AR,NCBP1,RPS3,PTK2B,CDC5L,SUPT6H,RREB1,SAMD4A,RFC1,XRCC1,MBD3,CNOT9,WDR43,ATMIN,RTRAF,NVL,PARK7,MYC,TERF2,PUM1,PRPF19,SMARCD2,KARS1,STAT5A,FGF10,SMARCA1,CDT1,GIGYF2,NPAT,TRIM21,HDAC2,HMGN1,ABLIM3,RBM20,WRN,PAN2,TBK1,EXOSC7,TAF12,LYAR,TENT4A,NKRF,RNF4,CCT8,AP3D1,ESR1,EXOSC5,HOXD13,AKAP8L,ELF2,FXR2,DAXX,ZC3HAV1,CNBP,MAVS,FUS,RNF111,FGF23,CREBBP,CNOT11,BLM,MTDH,PRKD1,CDH13,PWP1,RNASEL,SIRT2,ZC3H12D,NOL11,ZC3H8,HNRNPU,PPP1R10,PSMC3,DDX17,RARA,PRKDC,TRIP11,KDM1A,CCAR1,KLF4,ATF7IP,TCERG1,ASXL1,DKC1,GPER1,HNRNPR,LARP7,PAF1,PPP3CB,PLCB1,YY1,FZD2,TNIP2,MARS1,PNKP,TF,NPM2,TCEA1,WDR75,SF3B3,TNKS1BP1,CIRBP,JMJD6,DCP1B,KAT5,TNRC6C,SNRNP70,ZNF24,HSP90AA1,PGR,PATL1,CARF,TEAD4,STING1,CCNT1,GNL3,GSK3A,DIMT1,PICALM,CALCOCO1,CAND2,NPM1,CTNNB1,WAS,MKRN2,WRAP53,NIPBL,EDF1,NCOA4,SOX3,ATR,EGF,PML,EIF2AK3,CD81,METTL3,BRD7,NR3C1,PRKCG,TERF2IP,NCL,PARP1,TRA2B,SOX9,DAZAP1,GATA1,DBP,CNOT3,TRIM25,PDGFRB,LBHD1,CSDE1,CNOT6,CNOT2,NELFA,NFAT5,NME2,SUB1,TFEB,WWTR1,THRA,NR4A1,ZFP36L1,NANOG,RFC4,NUP85,NFE2L2,ILK,TUT4,PPARA,MYO1C,RBBP7,RPTOR,CARM1,PIM1,RUVBL1,RIPK3,STAT3,KDM5A,HABP4,CAPRIN2,HEATR1,RNF40,TASP1,TAF15,MCRS1,DDRGK1,TWIST1,MLH1,MAD2L2,RRP1B,UBE3A,CHEK2,MT-CO2,ACTR3,COL1A1,TNKS,PCNA,TFAM,KHSRP,RUNX2,PDLIM1,INO80B,DCP2,DIS3,MAPK3,NCK1,DCP1A,CDK13,CCT7,BUD23,CDK5RAP3,ATM,BRCA1,SUPV3L1,CEP290,ARID1A,SIN3A,SP100,YTHDF1,AIP,U2AF2,PTMS,PRR5L,DDX11,DNM2,FAM168A,CAPRIN1,ILF3,DEK,DAB2IP,PAN3,ATRX,DVL2,USP9X,XRCC6,MDFIC,ATAD2,MRE11,PBXIP1,MYBBP1A,CEBPZ,MED6,RFC5,SP1,KDM3A,NCOA3,NBN,HMGA1,WDR77,RNF8,CDK7,KMT2A,RB1,CDK5RAP2,RIGI,FGF2,MEX3D,TENT4B,SMAD6,SRSF1,ROCK2,MAPRE3,WDR5,RGCC,MED26,ARHGEF2,PCID2,PSEN1,CDK9,RFC3,TP53,UBTF,EPO,CHD3,HINFP,PTBP1,APEX1,PSMC5,KMT2E,FOSL2,BRD4,CAMKK2,NOX4,SMARCE1,TCP1,CCT6A,HMGB1,ELF4,ACTR2,AHI1,DDX39B,CCNA2,GATAD2A,APP,KDM7A,PKN1,PQBP1,SIRT6,MAGED1,CEBPA,TGFBR1,CCT2,CIITA,HSF1,MAML3,CNOT10,SSBP1,RNF168,AKIRIN2,GTF2I,LIF,RUVBL2,HNRNPD,RRN3,SF3B1,SS18L1,SOX2,SFPQ,CLNS1A,RC3H1,FTO,NCBP2,FBXW11,PIK3R2,ATOH8,MAPKAPK5,TERT,TRIM28,GATAD2B,CCT3,ABT1,DDN,SQSTM1,HMBOX1,MED10,IFI16,AURKB,PIN1,GATA2,CTCF,BCLAF1,ELL,AGAP2,TOP2B,SIRT1,TBP,KDM6A,MAML2,MED16,MEOX2,GLYR1,SRY,ZNF398,TRIM71,RUNX1,EXOSC8,HSF2,MOV10,ZFP36,PELP1,TRAF6,RAD51,PIAS4,OGT,MAML1,PER2,MEAF6,RBM23,CHD7,WT1,TERF1,PARP3,APOE,DIS3L2,DHX9,HAX1,ERCC2,CTBP1,WDR48,RC3H2,ERG,ZFP36L2,UTP15,PNPT1,EXOSC3,YBX1,HOXA13,ENY2,VHL,COPS5,H2AX,ILF2,PPP1R12A,USP21,GTF2F2,EIF4ENIF1,BRD8,KMT2D,TCF7L2,HNRNPK,POU4F2,EN2,MYB,CXXC1,PRKAA1,PRMT5,AXIN1,YAP1
278	GO:BP	negative regulation of translation	GO:0017148	FALSE	2.35849e-42	41.6274	191	3164	114	21010	GAPDH,EXOSC2,TNRC6B,TARDBP,RPL13A,DDX3X,DHX36,CPEB4,TNRC6A,CNOT1,CNOT8,YTHDF3,PARN,LARP1,UPF1,LSM1,DDX6,EXOSC9,SRP9,CNOT4,EIF4A3,RPS3,SAMD4A,CNOT9,GRB7,IGF2BP3,PUM1,GIGYF2,PAN2,FMR1,EXOSC7,TENT4A,EXOSC5,FXR2,CNOT11,ZC3H12D,HNRNPU,EIF3E,RARA,CPEB2,HNRNPR,CPEB1,PURA,TNKS1BP1,CIRBP,DCP1B,TNRC6C,PATL1,TPR,EIF2AK1,EIF2AK2,PML,EIF2AK3,METTL3,NCL,EIF2S1,CNOT3,CSDE1,CNOT6,CNOT2,EPRS1,ZFP36L1,NHLRC1,TUT4,EIF4E,EIF4G1,CAPRIN2,RGS2,MLH1,KHSRP,LIN28A,DCP2,DIS3,DCP1A,SERBP1,CALR,YTHDF1,CAPRIN1,ILF3,AGO4,PAN3,DAPK3,WFS1,EIF6,EIF4EBP2,SHMT2,MEX3D,TENT4B,ROCK2,EIF4E2,CNOT10,HNRNPD,ANG,RC3H1,FTO,XRN1,TIA1,TSC1,TRIM71,EXOSC8,LSM14A,MOV10,ZFP36,RBM4,IGF2BP2,TRIM2,DIS3L2,DHX9,RC3H2,ZFP36L2,PNPT1,EXOSC3,YBX1,EIF4ENIF1
279	GO:BP	organic substance catabolic process	GO:1901575	FALSE	2.4021e-42	41.6194	2173	3164	567	21010	LSM5,GAPDH,COMT,LIN28B,PRDX6,NT5E,MAP1A,RELA,UBA1,TSG101,DTX3L,EXOSC2,ELAVL1,TNRC6B,TARDBP,MYCBP2,BLVRB,PSMD14,PRKN,TRAF3IP2,DECR1,BTRC,GRSF1,EZR,GLUL,VCP,COPS3,ACAD10,ARRB1,DHX36,CDC20,FMN2,GRIN2A,PSMD2,PSME3IP1,AGAP3,USP22,TNRC6A,PSMB5,CHIA,BAG5,PSMB3,CNOT1,HINT1,PIAS1,BBS7,LARP4B,PYM1,MAD2L1,PTPN1,SMG7,PLK3,CNOT8,HIBCH,AUH,PNRC1,YTHDF3,RNF34,PARN,GNPDA1,GSK3B,PUM2,MUS81,LARP1,ACAA1,MPO,HECTD3,FAAH,RBM38,UPF1,ELAVL4,UBE2N,ALDOC,NBDY,TIPARP,CDC27,CRYM,DLST,SUCLA2,PPP1CA,PEX7,GIPC1,MAGOHB,UBE4A,RNF25,LSM1,SLIRP,ABHD16A,CPS1,THRAP3,PSMD11,USP6,EXOSC9,CDKN2A,UHRF1,SDCBP,LSM4,PLK2,DDX5,CUL4B,CASC3,APOBEC3G,MAOA,CHMP3,ETFA,TOPORS,ZC3H14,ENTPD1,USP11,RNASEH1,LRRK2,QDPR,PSMA4,USP2,CNOT4,EXOSC6,HIF1A,HIPK2,MTOR,RAB7A,EIF4A3,AKR1A1,NEIL1,NCBP1,PTK2B,RBM47,USP33,SAMD4A,ASCC2,SMPD3,KEAP1,PNP,RNPS1,KIF14,DDIT4,CNOT9,TRAF2,USP10,TOLLIP,PSMA8,YME1L1,IGF2BP3,ENPP6,PARK7,XPO1,PJA1,PSMB6,PUM1,PRPF19,CHMP1A,PLD3,RPL5,TLK2,SNCA,NSFL1C,CAPN1,ANAPC10,GIGYF2,NSUN2,TRIM21,PPP1R11,USP14,ANAPC1,LONP1,NOP53,CSNK1A1,PAN2,FMR1,EXOSC7,EDC3,TRIB3,PRMT6,TENT4A,RNF4,QPRT,EXOSC5,FXR2,YTHDC1,IFNG,RAD23B,ZC3HAV1,DISC1,FUS,MTREX,FGF23,DNAAF4,CNOT11,DNAJB2,AURKA,ELOB,PTK2,SEC61B,PANO1,RPS27A,RNASEL,SIRT2,ZC3H12D,BAG3,AQP11,HNRNPU,DICER1,SEC22B,UPF2,NNT,FASTKD1,EIF3E,PSMC3,DBT,GOT2,CHMP4B,CCAR1,OAT,ECI2,SERPINB12,PRDX5,DKC1,GPI,APC,HNRNPR,SKIC3,GLUD2,LSM6,ARL2,PLCB1,SLC16A1,RBM7,ABCD3,LATS1,DDX49,NT5C1B,PLCB4,CTSC,CNP,DAZL,SF3B3,BARD1,TNKS1BP1,BCKDK,VPS4A,CIRBP,FBXO2,DCP1B,KAT5,TNRC6C,SNRNP70,PRKCE,RNF114,HSP90AA1,PATL1,EXOSC4,PLCD3,RNASET2,DCTPP1,TRDMT1,AASDHPPT,GSK3A,GLS,PCCA,SMURF2,NPM1,UBE3C,CTNNB1,PDCD6IP,ADGRB1,CRAT,MKRN2,ACOT8,SAMHD1,SKIC2,RBM8A,GGA3,PKLR,CLPP,FEN1,EGF,PML,CD81,METTL3,PSMD1,PPP1R8,EEF1A2,PSMA5,PRKCG,CYLD,ETF1,METTL1,PDE2A,FASTKD2,GABARAPL2,SOX9,UBQLN4,SH3GLB1,PLAAT4,CNOT3,PLK1,TRIM25,CSDE1,CNOT6,CCDC22,EIF3H,HINT2,PTEN,CNOT2,SNX9,GPC1,CPT1A,OGG1,WWTR1,THRA,EDC4,ZFP36L1,NHLRC1,FBXL18,AXIN2,PSMD13,NFE2L2,GPD2,PNKD,TUT4,ALDH4A1,PPARA,PSMA3,RPTOR,UTP25,UBA52,TPP1,PKP3,STAT3,RNF213,PNPLA6,XRN2,UPF3B,DTL,ELAC2,PELO,NPEPPS,VPS35,RNF40,USP3,CHMP6,SORD,DEDD2,UBR4,FTCD,TAF15,PCBP4,DDRGK1,TWIST1,HNRNPC,GK,MLH1,MAD2L2,UBE3A,CHEK2,ARG1,KHSRP,PNRC2,LIN28A,DCP2,DIS3,PDE7A,DCP1A,NAGK,SERBP1,OAS2,GSPT2,PFKP,MAEA,AZIN1,UCHL1,HSD17B10,CDK5RAP3,ATM,ALDH6A1,CACUL1,UBXN6,RNH1,MRTO4,CALR,SUPV3L1,PGD,KCTD6,REXO4,LRPPRC,SND1,YTHDF1,PRR5L,CAPRIN1,AKR1D1,LSM2,PSMD4,RPGR,DAB2IP,WDR91,AGO4,PAN3,SLC4A4,UBC,LRSAM1,USP9X,CARHSP1,WFS1,PHAX,RBBP6,EIF6,PLCG1,SHMT2,PSMC1,PRDX1,SPHK1,RBM10,WDR77,RNF8,UBL4A,SMG1,FGF2,TRIR,CLU,MEX3D,TENT4B,RBX1,ENO2,ROCK2,DLD,UBXN4,DERA,PCID2,PSEN1,TP53,SLC4A1,STYX,UPF3A,HADHA,LIPE,APEX1,RNF19A,FBXW7,USP15,PSMC5,ZCCHC7,PSMD6,HSD17B4,TPI1,FZR1,DDB1,APP,EXOSC10,SPOPL,DDAH1,PSMB2,PKP1,SECISBP2,SIRT6,CDC16,CAT,CEBPA,CCNF,PSME3,EXOSC1,MCCC2,LRP1,CHMP7,HSF1,CNOT10,STUB1,PGK1,RNF168,IKBKE,USP13,ALDH5A1,AKIRIN2,PAFAH1B1,USP36,ATP5IF1,FASTK,CAV1,HNRNPD,NEDD8,CSNK2A2,SVIP,MDM2,ANG,PDE8A,RC3H1,SNX12,FTO,XRN1,NCBP2,FBXW11,MAT1A,GSPT1,HMOX2,MTPAP,SQSTM1,PSMD3,HERC5,PIN1,PTPN23,YBX3,BCLAF1,AGAP2,ALDH7A1,ERLIN1,SIRT1,CUL3,ALKBH5,ECPAS,RPS7,HADHB,CCAR2,SKP1,UFL1,SSB,TRIM71,DIS3L,HAGH,EXOSC8,GIT1,RPL11,MOV10,ZFP36,OGT,USP42,UBQLN2,AGL,IGF2BP2,DACT1,PABPC4,MIB1,HMMR,TRIM2,OGDH,APOE,DIS3L2,CHFR,DHX9,FMC1,RC3H2,HGS,FASTKD5,ZFP36L2,PDE1A,ZCCHC17,PNPT1,SMG6,EXOSC3,YBX1,VHL,ASCC3,ARIH1,DCAF12,USP21,PSME1,CASP3,NSF,HDAC6,EIF4ENIF1,PRDX4,HADH,SUCLG1,HERC2,POP1,PRKAA1,SKIC8,AXIN1,ALDH1L1,LSM7
280	GO:BP	nuclear-transcribed mRNA catabolic process	GO:0000956	FALSE	3.77144e-42	41.4235	132	3164	92	21010	EXOSC2,TNRC6B,DHX36,TNRC6A,CNOT1,PYM1,SMG7,CNOT8,PNRC1,PARN,UPF1,NBDY,MAGOHB,LSM1,THRAP3,EXOSC9,LSM4,DDX5,CASC3,CNOT4,EXOSC6,EIF4A3,NCBP1,SAMD4A,RNPS1,CNOT9,PAN2,EXOSC7,EDC3,TENT4A,EXOSC5,CNOT11,ZC3H12D,HNRNPU,UPF2,EIF3E,SKIC3,TNKS1BP1,DCP1B,TNRC6C,PATL1,EXOSC4,SKIC2,RBM8A,ETF1,CNOT3,CSDE1,CNOT6,CNOT2,EDC4,ZFP36L1,TUT4,XRN2,UPF3B,PELO,MLH1,PNRC2,DCP2,DIS3,DCP1A,GSPT2,ATM,MRTO4,CAPRIN1,PAN3,SMG1,TENT4B,UPF3A,ZCCHC7,EXOSC10,SECISBP2,CNOT10,HNRNPD,RC3H1,XRN1,NCBP2,GSPT1,MTPAP,BCLAF1,SSB,EXOSC8,ZFP36,DIS3L2,DHX9,RC3H2,ZFP36L2,SMG6,EXOSC3,YBX1,EIF4ENIF1,SKIC8,LSM7
281	GO:BP	cell division	GO:0051301	FALSE	1.0684e-41	40.9713	660	3164	244	21010	CSPP1,CLASP2,CIB1,IST1,EXOC2,TSG101,NEK2,RALB,EVI5,CDC14B,SMC4,KATNA1,CLASP1,MAP9,KIFC1,SPECC1L,DYNC1LI1,KIF23,CDC20,FMN2,NEK6,MAD2L1,PLK3,PLEC,TOP1,CENPF,CKAP2,EXOC4,WASL,CENPJ,SPIRE1,KIF2C,TACC3,POU5F1,CCNY,YEATS2,BBS4,TACC1,CDC27,TUBA1B,PPP1CA,GIPC1,BRCA2,SPAST,CCNB1,CDKN2A,HAUS2,CCNG2,ASPM,CCDC124,CHMP3,VRK1,SFRP2,AURKC,KIF2B,AATF,CDK3,RPS3,CDCA4,ZFYVE26,KIF14,NEDD1,SMC3,EXOC5,LRRCC1,MYC,CHMP1A,CETN2,ANXA11,CDT1,ANAPC10,EPB41,EXOC6B,NSUN2,ANAPC1,BMI1,CSNK1A1,LIG1,EXOC3,ZNF207,TEX14,IQGAP1,MAPRE2,BLM,AURKA,AHCTF1,NUF2,SIRT2,HNRNPU,ANLN,MAD1L1,CHMP4B,VEGFB,JTB,NCAPD3,KATNB1,APC,LATS2,SMC1A,SPAG5,SEPTIN8,LATS1,CEP164,SSNA1,MPLKIP,CENPW,VPS4A,CDCA8,SEPTIN7,PRKCE,PRC1,RAE1,CCNT1,TPR,GNL3,RHOB,WASHC5,NEDD9,CNTRL,EXOC1,PDCD6IP,PARD6G,RAB11FIP3,CD2AP,SEPTIN6,EXOC8,MAP4,GPSM2,RCC1,NR3C1,EXOC7,BUB3,SH3GLB1,DCTN1,CNTROB,CEP63,PLK1,PDS5B,SYCP3,DYNC1H1,SPDL1,CKAP5,SNX9,CCNA1,PIMREG,WWTR1,DIXDC1,KIF3B,RACGAP1,MCM5,RUVBL1,CLTC,CDC14A,NUMBL,PELO,ESPL1,CHMP6,SGO1,LIG3,MAD2L2,CHEK2,ACTR3,RAB11FIP4,EFHC1,TNKS,CDK13,MAEA,PKP4,SENP5,FIGN,TPPP,NUMA1,SON,ARL8B,SPICE1,SEPTIN3,USP9X,EPB41L2,SPART,SEPTIN9,NCOA3,CCP110,RNF8,CDK7,RB1,FGF2,TENT4B,ROCK2,MAPRE3,WDR5,STAG1,ANK3,CCSAP,ARHGEF2,CDC25C,RGS14,BIRC5,USP39,SMC5,RCC2,ARF1,ACTR2,FZR1,CCNA2,SMYD5,CCNE2,FSD1,CDC16,CAT,CDC37,CCNF,RAB35,KIF20B,CHMP7,KIF11,PAFAH1B1,LZTS2,DCTN3,HAUS8,DRD3,CEP55,AURKB,PIN1,NUSAP1,NUDC,RAD21,NDC80,SPOUT1,CUL3,GIT1,NCAPG2,CIT,TERF1,DIS3L2,CHFR,ERCC2,CENPA,ZFP36L2,NSMCE2,SMC2,YBX1,GOLGA2,INCENP,CDC25B
282	GO:BP	developmental process	GO:0032502	FALSE	1.12817e-41	40.9476	6414	3164	1309	21010	INA,KRT17,GRIN1,MAP2,CEP152,CAPG,MED1,IKBKB,GSTP1,NCAM2,C1QC,SPTBN2,PFDN5,GRM5,PHLDB2,STAU2,SPTBN4,CDC73,NEPRO,COMT,GRIN2D,MAP1A,ABI2,RBMX,FOXH1,CTNNBL1,CLASP2,TAOK1,RPL3L,SYK,SSTR3,CIB1,LLGL1,RPL7L1,IST1,PLK4,OMG,RELA,REC8,LMO4,DDX10,GAP43,TSC2,LCP1,TSG101,KRT1,CDKL5,NEK2,FLOT2,SH3BP1,CEBPB,ELAVL1,DNAJC13,SOX14,NOM1,STX1B,PTGES3,TUBGCP2,MYEF2,CBFB,PIWIL2,FAM50A,IARS1,PRRX1,FN3K,MYCBP2,SMCHD1,FOS,RPL13A,CLASP1,LARP4,TP53BP1,SYNGAP1,PRKN,PIK3C2A,NTN1,LY6H,TP73,TRAF3IP2,DDX3X,LGALS3,EYA1,BTRC,GRSF1,EZR,GLUL,COPS3,PACSIN2,MYCBP,DHX36,CDC20,FMN2,BCCIP,STRN,XRCC5,FKBP8,GRIN2A,PHACTR1,PLLP,USP22,KAT6A,TNRC6A,ACTL6A,SNW1,BAG5,TYRO3,FARP1,VAT1,JARID2,CNOT1,TMEM126A,ZBTB45,IQSEC1,HSPB2,RIF1,AP3B1,PIAS1,ADRB2,BBS7,MED21,FANCD2,COX6B1,INO80E,GRK5,PLEC,PRKCQ,TOP1,MAP2K2,RAF1,YTHDC2,MFF,WDR37,CENPF,RNF151,YTHDF3,WDR7,RBM15,SPHK2,PHF2,ZHX1,GSK3B,EXOC4,BSN,PUM2,WDR36,WASL,OGN,UTP11,DLX3,YES1,KDM2B,PREX1,SPIRE1,TACC3,POU5F1,ACTN4,CCNY,DYRK1A,RBM38,DDX21,YEATS2,EIF4H,SIM2,ELAVL4,SIRT7,LRRK1,ALDOC,TJP3,MAG,EDARADD,EPPK1,BBS4,FEZ1,TIPARP,PRRC2A,TACC1,ATP5PB,FLII,ICAM5,DLG1,EHD2,DAAM1,HSPA9,PPP1CA,APOA1,PEX7,BRCA2,SHANK3,LSM1,SLIRP,DDX6,SHTN1,HLTF,NSD2,WASF3,CPS1,NEURL1,ACSL6,DOCK10,PSMD11,SPAST,AGPAT5,EIF4G2,PPP1R9A,CCNB1,BCAS1,POU4F1,CDKN2A,UTP3,PFN1,PA2G4,TIMM8A,STRBP,SDCBP,IQCB1,RIOX1,PLK2,ATP6V1D,ATP6V1B2,DNAJA3,DDX5,CUL4B,ASPM,GLI3,SRRT,VGF,LGALS8,SLC2A1,PLEKHA1,TRIP6,EPB42,WDR33,FABP5,AFG3L2,TOPORS,NPHS1,UBTFL1,HDAC9,SFRP2,HAPLN1,C9ORF72,LLPH,BCOR,CAD,LRRK2,FNIP1,ASF1A,USP2,CNOT4,EXOSC6,SYNJ1,BLOC1S2,HIF1A,HIPK2,MTOR,DDX20,SH3PXD2A,EIF4A3,YIPF3,AATF,AR,EIF2S2,TMOD1,PHGDH,RTN4RL1,MTHFD1L,PTK2B,SUPT6H,TACC2,RREB1,AP1B1,RBM47,GDI1,USP33,PTPRS,G6PD,TNXB,ITSN2,SMPD3,TLE3,KEAP1,GSN,PNP,XRCC1,CEP57,CRTAC1,MBD3,KIF14,DDIT4,PKHD1,CNOT9,ARCN1,WDR43,L1CAM,TOLLIP,CYRIB,SMC3,PSMA8,EXOC5,MACF1,GMNN,PTPRD,SIM1,IGF2BP3,POLR1B,ARHGEF7,NRXN3,TBPL1,MYC,TAL2,SLC12A5,TERF2,APOD,SOCS1,PUM1,MOG,DDX4,PLD3,CEP85L,BBS5,SLC1A2,SMARCD2,RING1,PLXNA1,NRG1,CETN2,SNPH,WDR74,SNCA,STAT5A,NUP133,MYO6,FGF10,CAPN1,BLNK,SMARCA1,RMDN3,LRFN5,STRAP,HIP1,UHRF2,GIGYF2,NPAT,LBR,TTC8,NSUN2,HDAC2,HMGN1,FAM9B,MAGI2,RBM20,BMI1,GNAS,MEX3C,ROGDI,RBFOX3,SYN1,NDUFS3,MARK1,FMR1,MAP1B,LIG1,LYAR,NINJ2,TRIB3,VCAN,SLC39A1,VCL,TTN,PRMT6,SLC25A46,PALM,ADGRL1,ZBTB1,AP3D1,ESR1,PPIB,RIMBP3,DNAJC19,HOXD13,ATXN10,BRSK1,FXR2,SFXN1,CBX2,YTHDC1,USH1G,SDCCAG8,IFNG,RAD23B,FMNL1,ANKRD26,USH1C,ARMC6,BSG,DISC1,FGG,METTL5,IQGAP1,RELN,MYO7A,CENPU,RNF111,CLPTM1,HAPLN2,NEXN,SNRPA1,FASN,PCSK6,FGF23,PPP2R5D,WASF1,FAM171A1,DNAAF4,TAGLN2,CREBBP,LIN7A,ATP2A2,AURKA,MTDH,DBNL,PRKD1,DNAJB6,DHX30,PTK2,CAMK2G,GLIPR2,SUV39H1,CDH13,STK3,STYXL1,SH3KBP1,PTPRU,PWP1,EVL,RNASEL,PTPN6,RPL38,SIRT2,IFT88,KAZN,RPL29,RAB6A,CRAMP1,ZC3H8,BAG3,AQP11,TNR,HNRNPU,DICER1,UPF2,SF3B6,PPIL1,OPA1,ANLN,NPTX1,GLO1,ABLIM1,DDX17,MAD1L1,PAK4,RARA,PRKDC,SLC17A7,YY1AP1,CCDC88A,NUP107,TRIP11,PHF6,KDM1A,KLF4,CHEK1,AP1M1,CRMP1,MSI1,VEGFB,GSTK1,DNM1L,SERPINB12,GAK,AFF4,H1-7,ANKRD17,ASXL1,PDLIM7,PAK1IP1,ACTC1,PALM2AKAP2,KATNB1,MTPN,EEF2,HBEGF,GPI,CDKN1A,SAV1,APC,GPER1,CA9,LATS2,SYT1,SMC1A,ATIC,PRKACB,MBNL1,LARP7,PAF1,SERPINB3,EPB41L3,PPP3CB,PLCB1,SNRNP200,MFN2,SYP,RO60,CCDC34,YY1,DOCK2,ITGB1,SH3GL1,SNX1,FZD2,LATS1,TBCCD1,PRPS1,HIRA,CACNA1G,LUZP1,PURA,NKAP,TM2D3,CTSC,C1QBP,SAFB2,SSNA1,TF,LMNA,DAD1,HAP1,ATP6V1C1,SARS1,SART3,NPM2,CNP,DAZL,SRPK2,S100A9,ZNF365,PIK3R6,NPTN,VPS4A,JMJD6,FHL1,SEPTIN7,MCPH1,NRN1,MARF1,CPNE6,KAT5,COL9A2,RTCB,ZNF24,RNF114,CNTNAP2,MAEL,P2RX2,RBPMS2,HSP90AA1,PHC2,PGR,FAM83H,RASAL1,TBCB,PLCD3,PCDH1,NEFH,CNN3,TEAD4,RPGRIP1,ID1,GRIA1,GNL3,GRK2,SORT1,RRS1,PDLIM5,GSK3A,EIF2AK1,TDRD7,RBM45,RHOB,WASHC5,SMURF2,PICALM,COPS2,NEDD9,CNTRL,PDLIM4,FRG1,CTNNB1,EIF2AK2,SF3A2,PPP1R9B,FKBP1B,BCR,ADGRB1,PSD,WAS,CHL1,RTN4RL2,MKRN2,NEK8,CYFIP2,MTCH1,SEPTIN6,SAMHD1,CNTNAP1,ELN,NUDT21,NIPBL,NEFL,WDR89,C3,SIGMAR1,DYNLL1,EDF1,TNC,AP2A1,PKP2,RAPGEF1,NCOA4,RILPL1,SOX3,ATP2B2,CTNND2,EGF,PML,EIF2AK3,MAP4,CD81,METTL3,BRD7,NR3C1,DEUP1,CDH10,ANK2,AARS1,PRKCG,EED,FZD8,PLPP3,TNP2,NCL,GABRA1,SCYL1,PDE2A,SLC25A31,ALDH3A2,CAMSAP1,PIK3R3,PARP1,RAPH1,DAW1,TRA2B,SOX9,NAXE,DAZAP1,PLAAT4,MYO7B,DCTN1,NRXN1,AKAP13,LRP12,NF1,NEBL,GATA1,CEP63,RAB3GAP1,CRIP2,SORBS2,CNOT3,GPRIN1,MTCH2,QARS1,PDGFRB,ATP6V0D1,MAPK8IP3,S1PR5,RAP1A,CSDE1,MACROH2A1,MAP1S,SYCP3,BCAN,ARHGAP35,PTEN,CNOT2,DSP,PDCD6,RPL24,MINK1,RSL1D1,CCNA1,NME2,GPC1,CCDC85B,CPT1A,TFEB,SHANK1,WWTR1,VPS51,THRA,NR4A1,LIMK1,ZFP36L1,BIN1,SCRIB,NANOG,GABBR1,AXIN2,SGCD,NUP85,PTK7,NTNG1,KRT10,DIXDC1,RUFY3,FGFR1,ATP6V1E1,MBP,GNA13,NFE2L2,VAPA,ILK,TUT4,SUN2,TRAPPC9,PPARA,ADD2,RBBP7,KIF3B,RACGAP1,CARM1,RBM19,EIF4E,UTP25,PIM1,EIF4G1,RUVBL1,CRKL,TPP1,SNAI2,VASP,DDX56,CLIC4,CLTC,RIPK3,MMRN2,PRRC2B,LEMD2,STAT3,NCDN,GTPBP4,RPL22,GRIP1,BCL2,RNF213,CDC42EP4,KIF13B,XRN2,GRB2,UPF3B,ANXA6,CAPRIN2,NUMBL,KRIT1,BBS1,IGSF8,PELO,VPS35,CDH4,KCNQ2,CRYAB,SF1,MAP6,PIP4K2A,HOPX,MSH6,PTPRZ1,AIMP2,SLC12A2,NUP160,RGS2,PEG10,PLEKHA5,MCRS1,DDRGK1,TWIST1,SCFD1,HNRNPC,MLH1,S100A4,MAD2L2,UBE3A,RBFOX1,MT-CO2,PLPPR4,FAM9A,COL1A1,ARHGEF10,EFHC1,PCNA,ATP6V1A,MFHAS1,LIN28A,RUNX2,PDLIM1,FABP3,TBC1D24,HSPB1,INO80B,RRM1,RRP7A,HPCA,PADI2,MAPK3,FHL2,NCK1,LRRC24,MARCKSL1,SAP30L,PEF1,IGSF21,CDK13,OAS2,TUBB3,LRRC8A,MAP4K4,MAEA,UCHL1,SLC6A4,KHDRBS1,CDK5RAP3,ATM,EIF2B4,BRCA1,ALDH6A1,VPS33A,RNH1,INF2,NDUFS2,UGP2,SIPA1L1,CALR,SUPV3L1,KANK2,CCR4,CEP290,KIF5A,ARID1A,SOS1,TPPP,SIN3A,PTPN13,PGRMC2,SP100,EIF2B1,DBN1,NUMA1,DROSHA,BASP1,SND1,S100A8,YTHDF1,GOLGA4,SERPINH1,CFL2,BRAF,DNM2,CAPRIN1,KRT18,CEND1,PHB2,DAB2IP,AGO4,CEP131,ATRX,DVL2,DAPK3,ITK,NOC3L,RPS15,NBR1,MYL6B,ST7,USP9X,BAIAP2,XRCC6,SPART,RTN1,MYL6,PPFIA2,EMG1,PBXIP1,SCAPER,AFDN,ZNF385A,SYNE1,WFS1,ADAR,MYBBP1A,CHD5,FMNL3,DMTN,RBBP6,KRT8,PIWIL1,EIF6,CAMSAP3,MED6,P2RY12,PLCG1,MCM2,CPNE5,SP1,PCLO,PRDX1,SPHK1,KDM3A,XAB2,NCOA3,TCOF1,NFASC,CD9,NBN,HNRNPH3,CLIP3,WDR77,RNF8,MTX1,AZI2,QKI,KMT2A,RB1,CDK5RAP2,RPS6KB1,FGF2,AJUBA,CLU,NEGR1,GPRIN2,ZNF335,ATP6V1G2,DCLK2,CAMK2B,ATP1B2,HAVCR2,SMAD6,SRSF1,ROCK2,DLD,CTNNA2,WDR5,SBF1,RGCC,AHDC1,NDEL1,ADARB1,HECW1,GNPAT,ANK3,SEC24C,CCSAP,RITA1,ARHGEF2,PCID2,PSEN1,CDK9,TRIO,CDC25C,NCAN,TP53,SNAP25,DDX41,SLC4A1,PRKRA,MYO1E,ATP5F1B,RYR2,UPF3A,CFTR,EPO,CHD3,RGS14,TBCD,HINFP,PTBP1,NCKAP1,C2CD3,NDNF,NOLC1,FBXW7,PLP1,DHX37,C1QA,RPS19,CSF1R,NDRG1,NTRK1,WDR1,ATAT1,DCAF13,SMC5,SPECC1,KMT2E,FOSL2,A2M,S100A7,DIP2B,NOX4,GAS7,DNMT1,NSUN5,HSD17B4,TCIM,RPL10,SMARCE1,SBDS,PHLDB1,WDR47,HMGB1,ADAM23,AHI1,FZR1,DDB1,CCNA2,GATAD2A,APP,KDM7A,PKN1,WNK1,SMYD5,DDAH1,ATP2C1,PQBP1,SECISBP2,SIRT6,FLNC,MAGED1,CAT,CEBPA,NRG2,PARP11,RTN4,TGFBR1,CCNF,SRP54,NCAM1,RAB35,KIF20B,CNTN2,PDE3A,ADCY6,CCL21,LRP1,HSF1,RBBP9,KIAA1217,CAP2,SOD1,TOMM70,S100A1,TCAP,GSTM3,PGK1,SSBP1,KRT6A,RNF168,USP13,ALDH5A1,AKIRIN2,MARCKS,GTF2I,ALS2,PAFAH1B1,PTPN9,LIF,BYSL,RAB21,PCM1,TJP1,LZTS2,TSC22D4,CTTN,ATP5IF1,CAV1,RUVBL2,HNRNPD,RRN3,NSRP1,NEDD8,SS18L1,SOX2,RNF17,SUN1,CSNK2A2,PRR7,PSKH1,CRYGD,GSTA1,MDM2,ANG,NLGN2,NR2C1,CUSTOS,RC3H1,FBN1,FTO,HSPB7,CCHCR1,WTIP,FBXW11,PIK3R2,RBM11,CSRP1,ATOH8,MCU,WDR62,MAPKAPK5,ANKRD54,VIL1,TERT,ALDH1A2,ODF2,TRIM28,DLG4,GATAD2B,ABT1,DRD3,SQSTM1,RPS6,RIC8A,DTNBP1,IFI16,CEP55,AURKB,PIN1,PFN4,GATA2,DZIP1,RRBP1,YBX3,CTCF,PTCD2,ELL,KALRN,NDUFV2,UNC13A,KIF18A,MCM3AP,AGAP2,RAD21L1,TOP2B,SIRT1,TBP,KDM6A,RPL13,DCX,SRPK1,CUL3,ALKBH5,PRMT7,MEOX2,OPCML,RPS7,TSC1,LGI1,SRY,UFL1,NAP1L1,TRIM71,LZTS3,NDUFA2,RUNX1,GIT1,GLG1,PPP2R1B,HSF2,IQCN,NCAPG2,MOV10,CHRNB1,ZFP36,HSPD1,MCRIP1,TRAF6,PRRC2C,OFD1,PIAS4,ATP6V1H,SENP2,RBM4,FANCA,PRM1,PRKAR1A,CHRNA1,GPRC5B,TAOK2,STIL,MAPT,CIT,HIF3A,OGT,RNF2,MAML1,PER2,MEAF6,USP42,IGF2BP2,CHD7,SRSF6,PDGFRA,WT1,DACT1,DAG1,PABPC4,MIB1,PARP3,OGDH,OLFM1,APOE,DIS3L2,RPS3A,DHX9,GZF1,HAX1,ERCC2,MANF,DOCK5,KIT,PFAS,CTBP1,WDR48,TPT1,CCDC85C,RC3H2,CAMP,AFF2,NEO1,EIF4G3,HGS,ACO2,AMER2,ZFP36L2,ACSL3,PIK3CA,MORC3,TWF1,ZNF800,NLE1,PNPT1,MYOZ1,EXOSC3,YBX1,ATP8A2,ARHGAP44,HIP1R,HOXA13,PGAM5,CBY1,LIM2,SHANK2,VHL,CACYBP,KIF1A,RIMS1,H2AX,ADAM22,MYH14,CORO1B,CASP3,HDAC6,BICC1,EIF4ENIF1,PRDX4,ADD1,ARHGAP26,KMT2D,TCF7L2,NRCAM,POU4F2,RTN3,ATP6V0A1,EN2,HERC2,NCAPH2,ANXA1,MYB,SETD1A,CDC25B,TSSK2,H1-5,NCKIPSD,FLOT1,PRKAA1,PRMT5,PALLD,SKIC8,AXIN1,YAP1
283	GO:BP	regulation of cellular catabolic process	GO:0031329	FALSE	1.53338e-41	40.8143	653	3164	242	21010	RAB3GAP2,GAPDH,LIN28B,TSC2,DTX3L,EXOSC2,ELAVL1,CAPNS1,RALB,TNRC6B,TARDBP,PRKN,PIK3C2A,TRAF3IP2,GRSF1,DHX36,FKBP8,TNRC6A,CNOT1,ADRB2,LARP4B,PTPN1,PLK3,CNOT8,YTHDF3,PARN,GSK3B,EXOC4,PUM2,LARP1,IKBKG,CCNY,RBM38,UPF1,ELAVL4,FEZ1,MAGOHB,LSM1,SLIRP,THRAP3,EIF4G2,EXOSC9,CDKN2A,PLK2,ATP6V1D,ATP6V1B2,CASC3,TRIM22,ZC3H14,C9ORF72,LRRK2,CNOT4,HIF1A,MTOR,EIF4A3,RBM47,USP33,SAMD4A,KEAP1,CNOT9,TRAF2,USP10,IGF2BP3,PARK7,PUM1,TLK2,SNCA,CAPN1,GIGYF2,NSUN2,TRIM21,PAN2,TBK1,FMR1,EXOSC7,TRIB3,TENT4A,EXOSC5,FXR2,YTHDC1,IFNG,ZC3HAV1,FUS,CNOT11,MTDH,PRKD1,RNASEL,SIRT2,ZC3H12D,BAG3,HNRNPU,SEC22B,NNT,FASTKD1,CHMP4B,DNM1L,DKC1,HNRNPR,CISD2,DDX49,ATP6V1C1,DAZL,TNKS1BP1,CIRBP,DCP1B,KAT5,TNRC6C,SNRNP70,PATL1,STING1,TRDMT1,GSK3A,NPM1,EXOC1,RBM8A,HTT,EXOC8,METTL3,EEF1A2,EXOC7,METTL1,FASTKD2,UBQLN4,SH3GLB1,RAB3GAP1,CNOT3,ATP6V0D1,CSDE1,CNOT6,CNOT2,SNX9,CPT1A,TFEB,ZFP36L1,AXIN2,ATP6V1E1,TUT4,PPARA,RPTOR,EIF4G1,PKP3,STAT3,BCL2,VPS35,PIP4K2A,TAF15,PCBP4,TWIST1,SCFD1,HNRNPC,MLH1,ATP6V1A,KHSRP,HSPB1,DCP2,DIS3,MAPK3,DCP1A,SERBP1,UCHL1,ATM,SUPV3L1,LRPPRC,YTHDF1,PRR5L,CAPRIN1,PAN3,SLC4A4,DAPK3,LRSAM1,CARHSP1,CISD1,PHAX,SNX6,RBM10,ATP6V1G2,MEX3D,TENT4B,ROCK2,PCID2,PSEN1,TP53,SNX4,UPF3A,APEX1,FBXW7,CAMKK2,HMGB1,APP,PKP1,SECISBP2,HSPB8,HSF1,CNOT10,IKBKE,USP13,USP36,CTTN,FASTK,HNRNPD,SH3BP4,CSNK2A2,SVIP,RC3H1,FTO,PIK3R2,SQSTM1,IFI16,YBX3,SIRT1,ALKBH5,TSC1,UFL1,TRIM71,EXOSC8,MOV10,ZFP36,ATP6V1H,MAPT,UBQLN2,IGF2BP2,PABPC4,APOE,DIS3L2,DHX9,HAX1,RC3H2,FASTKD5,ZFP36L2,PIK3CA,ZCCHC17,PNPT1,EXOSC3,YBX1,VHL,DCAF12,CASP3,HDAC6,EIF4ENIF1,GOLGA2,ATP6V0A1,PRKAA1
284	GO:BP	regulation of mRNA catabolic process	GO:0061013	FALSE	3.27461e-40	39.4848	189	3164	111	21010	EXOSC2,ELAVL1,TNRC6B,TARDBP,TRAF3IP2,DHX36,TNRC6A,CNOT1,LARP4B,CNOT8,YTHDF3,PARN,PUM2,LARP1,RBM38,UPF1,ELAVL4,MAGOHB,LSM1,THRAP3,EXOSC9,CASC3,ZC3H14,CNOT4,EIF4A3,RBM47,SAMD4A,CNOT9,TRAF2,IGF2BP3,PUM1,GIGYF2,PAN2,FMR1,EXOSC7,TENT4A,EXOSC5,FXR2,YTHDC1,ZC3HAV1,FUS,CNOT11,RNASEL,ZC3H12D,HNRNPU,FASTKD1,HNRNPR,DAZL,TNKS1BP1,CIRBP,DCP1B,TNRC6C,PATL1,NPM1,RBM8A,METTL3,FASTKD2,CNOT3,CSDE1,CNOT6,CNOT2,ZFP36L1,AXIN2,TUT4,PKP3,TAF15,PCBP4,HNRNPC,MLH1,KHSRP,DCP2,DIS3,DCP1A,SERBP1,YTHDF1,PRR5L,CAPRIN1,PAN3,CARHSP1,RBM10,MEX3D,TENT4B,ROCK2,PCID2,UPF3A,APEX1,PKP1,SECISBP2,CNOT10,IKBKE,FASTK,HNRNPD,RC3H1,FTO,YBX3,ALKBH5,TRIM71,EXOSC8,MOV10,ZFP36,IGF2BP2,PABPC4,DIS3L2,DHX9,RC3H2,FASTKD5,ZFP36L2,PNPT1,EXOSC3,YBX1,EIF4ENIF1
285	GO:BP	regulation of RNA stability	GO:0043487	FALSE	1.23889e-39	38.907	185	3164	109	21010	LIN28B,EXOSC2,ELAVL1,TNRC6B,TARDBP,TRAF3IP2,DHX36,TNRC6A,CNOT1,LARP4B,CNOT8,YTHDF3,PARN,PUM2,LARP1,RBM38,UPF1,ELAVL4,LSM1,THRAP3,EXOSC9,ZC3H14,CNOT4,RBM47,SAMD4A,CNOT9,TRAF2,IGF2BP3,PUM1,GIGYF2,NSUN2,PAN2,FMR1,EXOSC7,TENT4A,EXOSC5,FXR2,YTHDC1,FUS,CNOT11,RNASEL,ZC3H12D,HNRNPU,FASTKD1,DKC1,HNRNPR,DDX49,DAZL,TNKS1BP1,CIRBP,DCP1B,TNRC6C,PATL1,TRDMT1,NPM1,METTL3,METTL1,FASTKD2,CNOT3,CSDE1,CNOT6,CNOT2,ZFP36L1,AXIN2,TUT4,TAF15,PCBP4,HNRNPC,MLH1,KHSRP,DCP2,DIS3,DCP1A,SERBP1,YTHDF1,CAPRIN1,PAN3,CARHSP1,PHAX,RBM10,MEX3D,TENT4B,ROCK2,PCID2,APEX1,CNOT10,IKBKE,FASTK,HNRNPD,RC3H1,FTO,YBX3,ALKBH5,TRIM71,EXOSC8,MOV10,ZFP36,IGF2BP2,PABPC4,DIS3L2,DHX9,RC3H2,FASTKD5,ZFP36L2,ZCCHC17,PNPT1,EXOSC3,YBX1,EIF4ENIF1
286	GO:BP	macromolecule modification	GO:0043412	FALSE	7.56811e-39	38.121	3628	3164	825	21010	NFYA,RAB3GAP2,BEND3,MAPK4,MED1,IKBKB,GSTP1,GRM5,SPTBN4,CDC73,GAPDH,ABI2,TRMT10A,PPIH,UBA2,TAOK1,SYK,CIB1,PLK4,NOC2L,RELA,JMJD1C,RAD50,TSC2,UBA1,TSG101,KRT1,CDKL5,COG3,DTX3L,NEK2,PRNP,RALB,CDC14B,CBFB,NAT10,CHP1,TARDBP,NTMT1,FN3K,MYCBP2,CHORDC1,FOS,PSMD14,LMO7,PRKN,DUSP11,TRAF3IP2,DDX3X,DOCK3,LGALS3,EYA1,BTRC,CAMK2D,GLUL,VCP,COPS3,ARRB1,GTF2H1,UBE2M,CDC20,BCCIP,DYRK2,NEK6,XRCC5,FKBP8,TRAIP,FSCB,GNAQ,USP22,KAT6A,CBX4,MOB1B,ACTL6A,BAG5,TYRO3,OTUD4,CLK2,SLC27A1,HINT1,RIF1,AP3B1,PIAS1,TRMT112,ADRB2,MAD2L1,PTPN1,MED21,PLK3,GRK5,PLEC,COPS7A,PRKCQ,TOP1,MAP2K2,RAF1,RNF151,RBM15,RNF34,PARN,TRUB2,PHF2,DAZAP2,STK32C,GSK3B,CTTNBP2NL,YES1,KDM2B,HECTD3,CCNY,DYRK1A,DDX21,YEATS2,SIRT7,UBE2N,LRRK1,TXN,CDC27,DLG1,DLST,PPP1CA,APOA1,NELFE,BRCA2,UBE4A,RNF25,RRP8,FANCI,HLTF,NSD2,NEURL1,USP6,USPL1,PUS1,CCNB1,MORF4L1,CDKN2A,UHRF1,PPP4R2,MVP,CCNG2,RBM15B,RIOX1,PLK2,CASK,DNAJA3,COPS6,CUL4B,APOBEC3G,EPB42,NSMCE3,TRIM22,VRK1,TOPORS,ZGPAT,HDAC9,SFRP2,C9ORF72,CAD,USP11,LRRK2,FNIP1,AURKC,USP2,CNOT4,TTK,EXOSC6,HIF1A,HIPK2,MTOR,BAZ1B,CDK3,NEIL1,PPP1R7,RPS3,PTK2B,TPTE,RBM47,USP33,PTPRS,G6PD,TNXB,ASCC2,MAPK10,GOLGA7B,SMPD3,ERC1,KEAP1,MPG,VCPIP1,MBD3,GPHN,KIF14,GAR1,CNOT9,TRAF2,USP10,TOLLIP,MLKL,PTPRD,RTRAF,PARK7,MYC,CEP295,SOCS1,PRPF19,PPM1L,TANK,RPL5,RING1,TLK2,MOGS,NRG1,SNCA,FGF10,DDOST,PCMT1,ANAPC10,UHRF2,SNRPD1,NSUN2,MEX3B,TRIM21,HDAC2,PPP1R11,USP14,FAM161A,GTF2B,MAGI2,ANAPC1,BMI1,LONP1,NOP53,MRM1,TRIM41,SIRPA,CSNK1A1,TBK1,MARK1,LMTK3,FMR1,METAP2,MKNK1,TAF12,NFX1,TRIB3,ASCC1,TTN,PRMT6,ATG3,SENP3,RNF4,RPUSD3,EXOSC5,PPIB,FAM107A,BRSK1,FXR2,DAXX,B3GAT3,IPO7,IFNG,TPP2,TEX14,METTL5,RPS2,MAVS,IQGAP1,RELN,RNF111,FGF23,PPP2R5D,CREBBP,TRMT10C,AKT1S1,DNAJB2,BLM,AURKA,ELOB,MAP6D1,PRKD1,PTK2,CAMK2G,SUV39H1,STK3,LIMCH1,MACROD1,STYXL1,PTPRU,PWP1,RPS27A,METTL2B,RNASEL,PTPN6,SIRT2,RAB6A,SMC6,AQP11,PPIL1,NNT,CEP41,STK39,PAK4,RARA,PRKDC,CCDC88A,TRIP11,KDM1A,AAK1,CCAR1,MRM3,CHEK1,NOP2,VEGFB,SLC8A2,ATF7IP,GAK,JTB,ASXL1,DKC1,HBEGF,CDKN1A,APC,BRAT1,GPER1,LATS2,NOP10,FTSJ3,PRKACB,LARP7,PAF1,SERPINB3,PPP3CB,MAP3K11,KDM3B,LATS1,CDK18,TRMT1L,PRRT1,DAD1,SARS1,CAMKK1,DUSP3,SRPK2,S100A9,SF3B3,BARD1,TNKS1BP1,BCKDK,PIK3R6,NPTN,FBXO2,JMJD6,CDCA8,KAT5,PRKCE,RNF114,UVSSA,HSP90AA1,LMTK2,EXOSC4,METAP1D,TRDMT1,CCNT1,CMTR2,GNL3,GRK2,GSK3A,EIF2AK1,PIBF1,DIMT1,SMURF2,COPS2,NEDD9,CAND2,NPM1,UBE3C,CTNNB1,EIF2AK2,PPP1R9B,FKBP1B,BCR,ADGRB1,GNL3L,ELP2,MKRN2,NEK8,UBL5,NIPBL,HTT,C3,OBI1,TRIM56,ATR,EGF,SET,PML,EIF2AK3,PRKAR2B,CD81,METTL3,PPP1R8,AARS1,MINDY3,PRKCG,NUAK2,TERF2IP,FZD8,PLPP3,TTLL3,CYLD,NCL,ETF1,SCYL1,METTL1,EIF2S1,MAP3K21,PIK3R3,PARP1,DAW1,BUB3,SOX9,NRXN1,NF1,GATA1,CEP63,RAB3GAP1,PLK1,QARS1,TRIM25,PDGFRB,RAP1A,TIMM50,MACROH2A1,HINT2,RANBP2,PTEN,NELFA,DSP,PDCD6,G2E3,SNX9,MINK1,CCNA1,NME2,OGG1,WWTR1,GFPT1,GPS1,LIMK1,NHLRC1,PPID,P4HB,STK38,RASSF1,AXIN2,PTK7,KRT10,CHML,TRMT6,FGFR1,NFE2L2,ILK,MYO1C,RBBP7,RPTOR,CARM1,UBA52,PIM1,WTAP,EIF4G1,RUVBL1,CRKL,RIPK3,ADARB2,GTPBP4,BCL2,RNF213,CDC42BPA,CDC14A,DTL,CAPRIN2,NPEPPS,TFB1M,RNF40,ABR,USP3,OXR1,CHMP6,AKAP9,PTPRZ1,AIMP2,UBR4,CEP43,SLK,NSMCE1,RGS2,MCRS1,DDRGK1,TWIST1,PPP1R2,OGFOD1,MAD2L2,DCAF17,UBE3A,CHEK2,VPS18,TNKS,MFHAS1,CDKN3,SIK2,TBC1D24,HSPB1,PADI2,MAPK3,NCK1,PEF1,CDK13,MAP4K4,UCHL1,BUD23,ZNF451,HSD17B10,CDK5RAP3,ATM,BRCA1,CACUL1,COPS8,SENP5,KCTD6,SOS1,TPPP,PTPN13,PPME1,S100A8,U2AF2,PRR5L,BRAF,RPUSD4,ILF3,RPGR,BAG4,DEK,PHB2,DAB2IP,MAP3K15,PAN3,ATRX,DVL2,DZIP3,DAPK3,ITK,RPS15,UBC,LRSAM1,USP9X,FAM98B,XRCC6,MRE11,EMG1,SNRPD2,WFS1,ADAR,MYBBP1A,DUSP12,DMTN,IVNS1ABP,RBBP6,MED6,KDM2A,SNX6,SHMT2,SPHK1,KDM3A,IFIH1,NBN,FAM98A,CLIP3,WDR77,RNF8,UBL4A,TARBP2,CDK7,SMG1,KMT2A,RB1,METAP1,CDK5RAP2,RPS6KB1,SNRPF,FGF2,AJUBA,CLU,TGS1,DCLK2,CAMK2B,RBX1,ROCK2,DLD,MAPRE3,WDR5,SBF1,RGCC,ADARB1,HECW1,ARHGEF2,PSEN1,CDK9,TRIO,CDC25C,TP53,ALG13,STYX,PRKRA,CDK11B,EPO,CHD3,RANGAP1,RGS14,PTBP1,NDNF,LIPE,APEX1,RNF19A,FBXW7,NHP2,BIRC5,USP15,CSF1R,NTRK1,USP39,ATAT1,DCAF13,SMC5,KMT2E,CAMKV,CAMKK2,DIP2B,NOX4,DNMT1,NSUN5,TCIM,TRIM69,FZR1,DDB1,CCNA2,GATAD2A,APP,KDM7A,PKN1,SPOPL,WNK1,SMYD5,CCNE2,SIRT6,MAGED1,CDC16,CEBPA,PARP11,CDC37,TGFBR1,CCNF,SETD1B,CCL21,HSF1,SOD1,LCP2,STUB1,RNF168,IKBKE,USP13,ALS2,LAT,PTPN9,LIF,RPN2,USP36,RPL37,FASTK,CAV1,RUVBL2,ACP1,SF3B1,NEDD8,HUNK,ALPK1,CSNK2A2,PSKH1,SVIP,MDM2,ANG,CLNS1A,C6ORF89,RC3H1,RASSF5,DUSP23,FTO,PARP12,DGKQ,FBXW11,MAPKAPK5,ANKRD54,NEK11,TRIM28,GSPT1,DLG4,GATAD2B,SNTA1,SQSTM1,HERC5,DTNBP1,MED10,AURKB,PIN1,PTPN23,GATA2,CTCF,RFWD3,KALRN,AGAP2,SIRT1,TBP,KDM6A,SRPK1,CUL3,ALKBH5,PRMT7,RPS7,MAP3K19,TSC1,CCAR2,CEP85,SKP1,GLYR1,UFL1,SSB,TRIM71,SAE1,MINDY4,RPL11,PPP2R1B,TRAF6,RAD51,PIAS4,SENP2,POLE3,FANCA,PRKAR1A,GPRC5B,TAOK2,MAPT,CIT,OGT,RNF2,MAML1,PER2,MEAF6,USP42,PDGFRA,WT1,SNRPB,DAG1,MIB1,PARP3,TRIM2,OGDH,PLAUR,APOE,RPN1,DCAF5,CHFR,SUMO3,HAX1,KIT,CTBP1,WDR48,RC3H2,CAMP,AARS2,ERG,HGS,IBTK,PIK3CA,NSMCE2,MORC3,TWF1,EXOSC3,PGAM5,ENY2,VHL,ASCC3,ARIH1,COPS5,NOSIP,PRMT8,DCAF12,PPP1R12A,USP21,PPIG,CASP3,HDAC6,HDAC8,EIF2A,PRDX4,BRD8,KMT2D,GOLGA2,XIAP,HERC2,INCENP,ANXA1,SETD1A,CDC25B,TSSK2,EIF3F,CXXC1,FLOT1,PRKAA1,PRMT5,SKIC8,AXIN1,CBLL1,RPS20,CTDSPL2,COPS4
287	GO:BP	establishment of RNA localization	GO:0051236	FALSE	9.81514e-39	38.0081	162	3164	100	21010	NUP205,SEC13,CHTOP,NUP98,HNRNPA1L2,SMG7,UPF1,MAGOHB,PABPN1,NXF1,MVP,RBM15B,POLDIP3,CASC3,POM121,TOMM20,EIF4A3,NCBP1,SUPT6H,KPNB1,RTRAF,IGF2BP3,XPO1,ZC3H11A,CETN2,NUP133,NSUN2,FMR1,AKAP8L,YTHDC1,AHCTF1,UPF2,NUP107,NUP153,FYTTD1,ATXN2,RAE1,TPR,NPM1,CPSF6,NUP93,RBM8A,ATR,DDX19A,SRSF7,RANBP2,CKAP5,ZFP36L1,NUP85,NUP210,G3BP2,UPF3B,XPO5,NUP160,PEG10,RBFOX1,TNKS,KHSRP,KHDRBS1,ATM,SARNP,SLBP,LRPPRC,NUP50,PHAX,SMG1,QKI,SRSF1,RFTN1,PCID2,UPF3A,BICD2,DDX39B,PARP11,HSF1,AAAS,SRSF3,NCBP2,GLE1,BCLAF1,MCM3AP,ALKBH5,NOL6,TSC1,SSB,NCBP3,ZFP36,MX2,SENP2,IGF2BP2,TERF1,DHX9,EIF5AL1,NUP155,PNPT1,SMG6,YBX1,NUP88,ENY2,FLOT1
288	GO:BP	DNA damage response	GO:0006974	FALSE	1.1066e-38	37.956	890	3164	292	21010	MDC1,RPA1,GEN1,TAOK1,CIB1,REC8,RAD50,UBA1,DTX3L,RPA2,CDC14B,PCLAF,SMCHD1,TP53BP1,PSMD14,TP73,EYA1,DDX1,VCP,COPS3,GTF2H1,FMN2,BCCIP,DYRK2,RFC2,XRCC5,TRAIP,USP22,SUPT16H,ACTL6A,SNW1,RIF1,FANCD2,PLK3,INO80E,EEF1E1,CHCHD6,MCM6,MUS81,SPIRE1,IKBKG,ZMAT3,DYRK1A,RBM38,UPF1,SIRT7,UBE2N,GNL1,APTX,BRCA2,FANCI,HLTF,NSD2,MORF4L1,CDKN2A,UHRF1,PPP4R2,PLK2,DDX5,CUL4B,CHAF1B,WDR33,NSMCE3,VRK1,TOPORS,PARG,SFRP2,ASF1A,HIPK2,MTOR,AATF,BAZ1B,CDK3,NEIL1,ATRIP,RPS3,CDC5L,ASCC2,RFC1,ZFYVE26,MPG,VCPIP1,XRCC1,DDIT4,USP10,SMC3,KIN,ATMIN,SSRP1,MCM3,PARK7,MYC,TERF2,PRPF19,TANK,SMARCD2,ZBTB4,TLK2,CETN2,MYO6,FGF10,GIGYF2,HMGN1,MLH3,NOP53,WRN,FMR1,LIG1,TAF12,ASCC1,PRMT6,TENT4A,ZBTB1,SENP3,RAD9A,BRSK1,RAD23B,FUS,RNF111,MTREX,BLM,SUV39H1,MACROD1,SMC6,PPP1R10,PRKDC,KDM1A,GTF2H4,CHEK1,NUDT16L1,DONSON,CDKN1A,APC,BRAT1,SMC1A,YY1,CEP164,PNKP,SF3B3,ZNF365,BARD1,TNKS1BP1,MARF1,KAT5,UVSSA,MAEL,MCM4,NPM1,CGAS,WAS,SAMHD1,WRAP53,TEX264,NIPBL,FEN1,ATR,PML,METTL3,BRD7,PRKCG,TERF2IP,PARP1,UBQLN4,CEP63,PLK1,MACROH2A1,EPRS1,NFAT5,OGG1,RASSF1,AXIN2,RFC4,RPTOR,MCM7,MCM5,RUVBL1,SNAI2,BCL2,GRB2,DTL,USP3,MSH6,LIG3,RINT1,NSMCE1,MCRS1,TWIST1,MLH1,MAD2L2,CHEK2,PCNA,INO80B,RRM1,MAPK3,CDK5RAP3,ATM,CDKN2AIP,BRCA1,ARID1A,REXO4,SP100,DDX11,FAM168A,DEK,ATRX,XRCC6,MRE11,ZNF385A,RBBP6,KDM2A,MCM2,RFC5,XAB2,MCTS1,NBN,HMGA1,RNF8,CDK7,SMG1,CLU,AEN,RBX1,CHAF1A,RDM1,PSEN1,CDK9,RFC3,TP53,EME1,HINFP,RECQL,FH,APEX1,FBXW7,NDRG1,SMC5,BRD4,GTF2H2,SMARCE1,RAD17,HMGB1,ACTR2,DDX39B,FZR1,DDB1,SIRT6,HSF1,STUB1,RNF168,IKBKE,RUVBL2,SFPQ,MDM2,FTO,NEK11,TRIM28,IFI16,BCLAF1,RFWD3,PLA2R1,RAD21L1,TOP2B,RAD21,SIRT1,CCAR2,UFL1,TRAF6,RAD51,PIAS4,POLE3,FANCA,TAOK2,MAPT,MEAF6,PARP3,DHX9,ERCC2,WDR48,TPT1,CBX5,TOPBP1,NSMCE2,ENY2,ASCC3,H2AX,CASP3,BRD8,HNRNPK,XIAP,HERC2,SETD1A,YAP1
289	GO:BP	regulation of cellular component biogenesis	GO:0044087	FALSE	6.6321e-38	37.1783	960	3164	306	21010	RAB3GAP2,MAP2,CAPG,IKBKB,SPTBN2,PHLDB2,STAU2,SPTBN4,ABI2,CLASP2,SYK,PLK4,LMO4,GAP43,LCP1,TSG101,CDKL5,RALB,STX1B,MYCBP2,RPL13A,CLASP1,SASS6,PRKN,NTN1,DDX3X,LGALS3,EZR,VCP,CROCC,RBM14,XRCC5,NAPB,BAG5,FARP1,VPS39,CNOT1,RAF1,ARPC2,PFN3,SPHK2,GSK3B,WASL,CENPJ,VILL,PREX1,DYRK1A,NBDY,BBS4,FEZ1,FLII,ICAM5,DLG1,APOA1,SHANK3,NEURL1,PFN1,SDCBP,PLK2,ODF2L,CHMP3,NPHS1,C9ORF72,LRRK2,FNIP1,MTOR,ICE1,RAB7A,DHX33,TMOD1,RPS3,PTK2B,PTPRS,SMPD3,SPTB,GSN,KIF14,TRAF2,USP10,CYRIB,MACF1,ATMIN,PTPRD,ARHGEF7,PARK7,TERF2,APOD,CEP295,CHMP1A,NRG1,SNCA,SPTAN1,LRFN5,TTC8,STXBP5,NOP53,CSNK1A1,PAN2,FMR1,MAP1B,VCL,PALM,ATG3,RNF4,FAM107A,FXR2,VDAC2,SDCCAG8,IFNG,MAVS,DNAJB2,PRKD1,DNAJB6,PTK2,SYNPO,LIMCH1,STYXL1,EVL,SIRT2,IFT88,HNRNPU,SEC22B,ANLN,CHMP4B,CCDC88A,ATF7IP,MTPN,APC,ARL2,SPAG5,SEPTIN8,LATS1,HAP1,DUSP3,VPS4A,SEPTIN7,PRKCE,CNTNAP2,HSP90AA1,TPR,PDLIM5,NPM1,CTNNB1,EIF2AK2,PDCD6IP,ADGRB1,GNL3L,WAS,CYFIP2,PXN,ELN,HTT,RAPGEF1,ATR,MAP4,GPSM2,CYLD,CAMSAP1,SOX9,SH3GLB1,DCTN1,NRXN1,CNTROB,RAB3GAP1,PLK1,RAP1A,CNOT6,DYNC1H1,KIF15,ARHGAP35,PTEN,CNOT2,CKAP5,SNX9,SHANK1,THRA,LIMK1,BIN1,PDE4DIP,ADD2,MYO1C,EIF4G1,SNAI2,VASP,G3BP2,CDC42EP4,GRB2,UBAP2L,HABP4,ARPC3,VPS35,CRYAB,CHMP6,AKAP9,PIP4K2A,HOPX,CRB3,SLK,SCFD1,MAD2L2,ACTR3,VPS18,ARHGEF10,NCK1,LRRC24,SERBP1,MAP4K4,ATM,BRCA1,VPS33A,KANK2,TPPP,SIN3A,PTPN13,VPS16,NUMA1,CEP135,BRAF,CAPRIN1,BAG4,DAB2IP,PAN3,SPICE1,DAPK3,LRSAM1,BAIAP2,DMTN,SEPTIN9,CAMSAP3,P2RY12,SPHK1,FAM98A,CCP110,CLIP3,RB1,CDK5RAP2,AJUBA,CLU,NEGR1,SORBS3,ROCK2,MAPRE3,CEP76,RGCC,NDEL1,CCSAP,SAR1B,TP53,SNAP25,SNX4,TBCD,NCKAP1,NTRK1,ATAT1,RCC2,FAM110C,PHLDB1,HMGB1,ACTR2,SPTBN5,APP,TGFBR1,CCL21,CHMP7,HSF1,STUB1,IKBKE,TJP1,CTTN,CAV1,FSCN1,SVIP,NLGN2,PIK3R2,VPS8,VIL1,ODF2,TRIM28,MPP7,PFN4,DZIP1,SACS,TSC1,GIT1,CAPZA2,STIL,MAPT,OGT,UBQLN2,DACT1,TERF1,DAG1,APOE,ALMS1,HAX1,KIT,HGS,PIK3CA,TWF1,ARHGAP44,HIP1R,HDAC6,ADD1,FLOT1,PRKAA1,YAP1
290	GO:BP	anatomical structure development	GO:0048856	FALSE	3.38419e-37	36.4705	5862	3164	1200	21010	INA,KRT17,GRIN1,MAP2,CEP152,CAPG,MED1,IKBKB,GSTP1,NCAM2,C1QC,SPTBN2,PFDN5,GRM5,PHLDB2,STAU2,SPTBN4,CDC73,NEPRO,GRIN2D,MAP1A,ABI2,FOXH1,CTNNBL1,CLASP2,TAOK1,RPL3L,SYK,SSTR3,CIB1,LLGL1,RPL7L1,IST1,PLK4,OMG,RELA,REC8,LMO4,DDX10,GAP43,TSC2,LCP1,TSG101,KRT1,CDKL5,NEK2,FLOT2,SH3BP1,CEBPB,SOX14,NOM1,STX1B,PTGES3,TUBGCP2,MYEF2,CBFB,PIWIL2,PRRX1,FN3K,MYCBP2,SMCHD1,FOS,RPL13A,CLASP1,LARP4,TP53BP1,SYNGAP1,PRKN,PIK3C2A,NTN1,LY6H,TP73,TRAF3IP2,LGALS3,EYA1,BTRC,GRSF1,EZR,GLUL,COPS3,PACSIN2,DHX36,CDC20,FMN2,BCCIP,STRN,XRCC5,FKBP8,GRIN2A,PHACTR1,PLLP,USP22,KAT6A,TNRC6A,ACTL6A,SNW1,BAG5,TYRO3,FARP1,VAT1,JARID2,CNOT1,TMEM126A,ZBTB45,IQSEC1,HSPB2,RIF1,AP3B1,PIAS1,ADRB2,BBS7,MED21,FANCD2,COX6B1,INO80E,PLEC,PRKCQ,TOP1,MAP2K2,RAF1,YTHDC2,MFF,WDR37,CENPF,YTHDF3,WDR7,RBM15,SPHK2,PHF2,GSK3B,EXOC4,BSN,PUM2,WDR36,WASL,OGN,UTP11,DLX3,KDM2B,PREX1,SPIRE1,TACC3,POU5F1,ACTN4,DYRK1A,RBM38,YEATS2,SIM2,ELAVL4,LRRK1,ALDOC,TJP3,MAG,EPPK1,BBS4,FEZ1,TIPARP,TACC1,ATP5PB,FLII,ICAM5,DLG1,EHD2,DAAM1,HSPA9,PPP1CA,APOA1,PEX7,BRCA2,SHANK3,LSM1,SLIRP,DDX6,SHTN1,HLTF,NSD2,WASF3,CPS1,NEURL1,ACSL6,DOCK10,SPAST,AGPAT5,EIF4G2,PPP1R9A,CCNB1,BCAS1,POU4F1,CDKN2A,UTP3,PFN1,TIMM8A,STRBP,SDCBP,IQCB1,PLK2,DNAJA3,DDX5,CUL4B,ASPM,GLI3,SRRT,VGF,LGALS8,SLC2A1,PLEKHA1,TRIP6,EPB42,FABP5,AFG3L2,TOPORS,NPHS1,UBTFL1,HDAC9,SFRP2,HAPLN1,C9ORF72,LLPH,BCOR,CAD,LRRK2,FNIP1,ASF1A,USP2,CNOT4,EXOSC6,SYNJ1,BLOC1S2,HIF1A,HIPK2,MTOR,DDX20,SH3PXD2A,EIF4A3,AATF,AR,EIF2S2,TMOD1,PHGDH,RTN4RL1,MTHFD1L,PTK2B,SUPT6H,TACC2,RREB1,AP1B1,RBM47,GDI1,USP33,PTPRS,G6PD,TNXB,ITSN2,SMPD3,TLE3,KEAP1,GSN,PNP,XRCC1,CEP57,CRTAC1,MBD3,KIF14,DDIT4,PKHD1,ARCN1,L1CAM,TOLLIP,CYRIB,EXOC5,MACF1,GMNN,PTPRD,SIM1,IGF2BP3,POLR1B,ARHGEF7,NRXN3,TBPL1,MYC,TAL2,SLC12A5,TERF2,APOD,SOCS1,MOG,PLD3,CEP85L,BBS5,SLC1A2,SMARCD2,RING1,PLXNA1,NRG1,SNPH,WDR74,SNCA,STAT5A,NUP133,MYO6,FGF10,CAPN1,BLNK,SMARCA1,LRFN5,STRAP,GIGYF2,NPAT,LBR,TTC8,NSUN2,HDAC2,HMGN1,FAM9B,MAGI2,RBM20,BMI1,GNAS,MEX3C,ROGDI,RBFOX3,SYN1,NDUFS3,MARK1,FMR1,MAP1B,LIG1,LYAR,NINJ2,VCAN,SLC39A1,VCL,TTN,PRMT6,SLC25A46,PALM,ADGRL1,ZBTB1,AP3D1,ESR1,PPIB,RIMBP3,DNAJC19,HOXD13,ATXN10,BRSK1,FXR2,SFXN1,CBX2,YTHDC1,USH1G,SDCCAG8,IFNG,FMNL1,USH1C,ARMC6,BSG,DISC1,FGG,IQGAP1,RELN,MYO7A,CENPU,RNF111,CLPTM1,HAPLN2,NEXN,FASN,PCSK6,FGF23,PPP2R5D,WASF1,FAM171A1,DNAAF4,TAGLN2,CREBBP,LIN7A,ATP2A2,AURKA,MTDH,DBNL,PRKD1,DNAJB6,DHX30,PTK2,CAMK2G,GLIPR2,CDH13,STK3,STYXL1,SH3KBP1,PTPRU,EVL,PTPN6,RPL38,SIRT2,IFT88,KAZN,RPL29,RAB6A,CRAMP1,ZC3H8,BAG3,AQP11,TNR,HNRNPU,DICER1,UPF2,SF3B6,PPIL1,OPA1,ANLN,NPTX1,GLO1,ABLIM1,DDX17,MAD1L1,PAK4,RARA,PRKDC,SLC17A7,CCDC88A,NUP107,TRIP11,PHF6,KDM1A,KLF4,CHEK1,CRMP1,MSI1,VEGFB,GSTK1,DNM1L,SERPINB12,GAK,AFF4,H1-7,ANKRD17,ASXL1,PDLIM7,PAK1IP1,ACTC1,PALM2AKAP2,KATNB1,MTPN,EEF2,HBEGF,GPI,CDKN1A,SAV1,APC,GPER1,CA9,LATS2,SYT1,ATIC,PRKACB,MBNL1,PAF1,SERPINB3,EPB41L3,PPP3CB,PLCB1,MFN2,RO60,YY1,DOCK2,ITGB1,SH3GL1,SNX1,FZD2,LATS1,TBCCD1,PRPS1,HIRA,CACNA1G,LUZP1,PURA,NKAP,CTSC,C1QBP,SAFB2,SSNA1,TF,LMNA,DAD1,HAP1,SARS1,SART3,NPM2,CNP,DAZL,SRPK2,S100A9,ZNF365,PIK3R6,NPTN,VPS4A,JMJD6,FHL1,SEPTIN7,MCPH1,NRN1,MARF1,CPNE6,KAT5,COL9A2,RTCB,ZNF24,CNTNAP2,MAEL,P2RX2,RBPMS2,HSP90AA1,PGR,FAM83H,RASAL1,TBCB,PLCD3,PCDH1,NEFH,CNN3,TEAD4,RPGRIP1,ID1,GRIA1,GRK2,SORT1,RRS1,PDLIM5,GSK3A,EIF2AK1,TDRD7,RBM45,RHOB,WASHC5,SMURF2,PICALM,COPS2,NEDD9,CNTRL,PDLIM4,FRG1,CTNNB1,EIF2AK2,SF3A2,PPP1R9B,FKBP1B,BCR,ADGRB1,PSD,WAS,CHL1,RTN4RL2,NEK8,CYFIP2,MTCH1,SAMHD1,CNTNAP1,ELN,NUDT21,NIPBL,NEFL,WDR89,C3,SIGMAR1,DYNLL1,EDF1,TNC,AP2A1,PKP2,RAPGEF1,NCOA4,RILPL1,SOX3,ATP2B2,CTNND2,EGF,PML,EIF2AK3,MAP4,CD81,METTL3,BRD7,NR3C1,DEUP1,CDH10,ANK2,AARS1,PRKCG,EED,FZD8,PLPP3,TNP2,NCL,GABRA1,SCYL1,PDE2A,ALDH3A2,CAMSAP1,PIK3R3,PARP1,RAPH1,DAW1,TRA2B,SOX9,NAXE,DAZAP1,PLAAT4,MYO7B,DCTN1,NRXN1,AKAP13,LRP12,NF1,NEBL,GATA1,CEP63,RAB3GAP1,CRIP2,SORBS2,CNOT3,GPRIN1,MTCH2,QARS1,PDGFRB,MAPK8IP3,S1PR5,RAP1A,CSDE1,MACROH2A1,MAP1S,SYCP3,BCAN,ARHGAP35,PTEN,CNOT2,DSP,PDCD6,RPL24,MINK1,NME2,GPC1,CPT1A,TFEB,SHANK1,WWTR1,VPS51,THRA,NR4A1,LIMK1,ZFP36L1,BIN1,SCRIB,NANOG,AXIN2,SGCD,NUP85,PTK7,NTNG1,KRT10,DIXDC1,RUFY3,FGFR1,MBP,GNA13,NFE2L2,VAPA,ILK,TUT4,SUN2,TRAPPC9,PPARA,ADD2,RBBP7,KIF3B,RACGAP1,CARM1,RBM19,EIF4E,UTP25,PIM1,EIF4G1,RUVBL1,CRKL,TPP1,SNAI2,VASP,DDX56,CLIC4,RIPK3,MMRN2,LEMD2,STAT3,NCDN,RPL22,GRIP1,BCL2,RNF213,CDC42EP4,KIF13B,XRN2,GRB2,UPF3B,ANXA6,CAPRIN2,NUMBL,KRIT1,BBS1,IGSF8,PELO,VPS35,CDH4,KCNQ2,CRYAB,SF1,MAP6,PIP4K2A,HOPX,MSH6,PTPRZ1,AIMP2,SLC12A2,NUP160,RGS2,PLEKHA5,MCRS1,DDRGK1,TWIST1,SCFD1,MLH1,S100A4,MAD2L2,UBE3A,RBFOX1,MT-CO2,PLPPR4,FAM9A,COL1A1,ARHGEF10,EFHC1,PCNA,MFHAS1,LIN28A,RUNX2,PDLIM1,TBC1D24,HSPB1,INO80B,RRM1,RRP7A,HPCA,PADI2,MAPK3,FHL2,NCK1,LRRC24,MARCKSL1,PEF1,IGSF21,CDK13,OAS2,TUBB3,LRRC8A,MAP4K4,MAEA,UCHL1,SLC6A4,CDK5RAP3,ATM,EIF2B4,BRCA1,VPS33A,RNH1,INF2,NDUFS2,UGP2,SIPA1L1,CALR,SUPV3L1,KANK2,CCR4,CEP290,KIF5A,ARID1A,SOS1,TPPP,SIN3A,PTPN13,PGRMC2,SP100,EIF2B1,DBN1,NUMA1,DROSHA,BASP1,S100A8,YTHDF1,GOLGA4,SERPINH1,CFL2,BRAF,DNM2,CAPRIN1,KRT18,CEND1,PHB2,DAB2IP,AGO4,CEP131,ATRX,DVL2,DAPK3,ITK,NBR1,MYL6B,USP9X,BAIAP2,XRCC6,SPART,RTN1,MYL6,PPFIA2,EMG1,PBXIP1,SCAPER,AFDN,ZNF385A,SYNE1,WFS1,ADAR,CHD5,FMNL3,DMTN,RBBP6,KRT8,PIWIL1,EIF6,CAMSAP3,P2RY12,PLCG1,MCM2,CPNE5,SP1,PCLO,PRDX1,SPHK1,KDM3A,XAB2,NCOA3,TCOF1,NFASC,CD9,NBN,HNRNPH3,WDR77,RNF8,MTX1,AZI2,QKI,KMT2A,RB1,CDK5RAP2,RPS6KB1,FGF2,AJUBA,CLU,NEGR1,GPRIN2,ZNF335,DCLK2,CAMK2B,ATP1B2,HAVCR2,SMAD6,SRSF1,ROCK2,DLD,CTNNA2,WDR5,SBF1,RGCC,AHDC1,NDEL1,ADARB1,HECW1,GNPAT,ANK3,SEC24C,CCSAP,RITA1,ARHGEF2,PCID2,PSEN1,CDK9,TRIO,NCAN,TP53,SNAP25,SLC4A1,PRKRA,MYO1E,ATP5F1B,RYR2,UPF3A,CFTR,EPO,RGS14,TBCD,HINFP,PTBP1,NCKAP1,C2CD3,NDNF,NOLC1,FBXW7,PLP1,DHX37,C1QA,RPS19,CSF1R,NDRG1,NTRK1,WDR1,ATAT1,DCAF13,SPECC1,KMT2E,FOSL2,A2M,S100A7,DIP2B,NOX4,GAS7,DNMT1,NSUN5,HSD17B4,TCIM,RPL10,SMARCE1,SBDS,PHLDB1,WDR47,HMGB1,ADAM23,AHI1,FZR1,DDB1,CCNA2,APP,KDM7A,PKN1,WNK1,DDAH1,ATP2C1,PQBP1,SECISBP2,SIRT6,FLNC,MAGED1,CAT,CEBPA,NRG2,RTN4,TGFBR1,CCNF,SRP54,NCAM1,RAB35,KIF20B,CNTN2,PDE3A,ADCY6,CCL21,LRP1,HSF1,RBBP9,KIAA1217,CAP2,SOD1,TOMM70,S100A1,TCAP,GSTM3,PGK1,SSBP1,KRT6A,RNF168,ALDH5A1,AKIRIN2,MARCKS,GTF2I,ALS2,PAFAH1B1,PTPN9,LIF,BYSL,RAB21,PCM1,TJP1,LZTS2,TSC22D4,CTTN,ATP5IF1,CAV1,RUVBL2,HNRNPD,RRN3,NSRP1,NEDD8,SS18L1,SOX2,RNF17,SUN1,CSNK2A2,PRR7,PSKH1,CRYGD,GSTA1,MDM2,ANG,NLGN2,NR2C1,CUSTOS,RC3H1,FBN1,FTO,HSPB7,WTIP,FBXW11,PIK3R2,CSRP1,ATOH8,MCU,WDR62,MAPKAPK5,ANKRD54,VIL1,TERT,ALDH1A2,TRIM28,DLG4,ABT1,DRD3,RPS6,RIC8A,DTNBP1,IFI16,CEP55,AURKB,PIN1,PFN4,GATA2,DZIP1,YBX3,CTCF,PTCD2,ELL,KALRN,NDUFV2,UNC13A,KIF18A,MCM3AP,AGAP2,RAD21L1,TOP2B,SIRT1,KDM6A,RPL13,DCX,SRPK1,CUL3,MEOX2,OPCML,RPS7,TSC1,LGI1,SRY,UFL1,NAP1L1,TRIM71,LZTS3,NDUFA2,RUNX1,GIT1,GLG1,PPP2R1B,IQCN,NCAPG2,MOV10,CHRNB1,ZFP36,HSPD1,MCRIP1,TRAF6,PRRC2C,OFD1,PIAS4,RBM4,FANCA,PRM1,PRKAR1A,CHRNA1,GPRC5B,TAOK2,STIL,MAPT,CIT,HIF3A,OGT,RNF2,MAML1,PER2,MEAF6,IGF2BP2,CHD7,SRSF6,PDGFRA,WT1,DACT1,DAG1,PABPC4,MIB1,PARP3,OGDH,OLFM1,APOE,GZF1,HAX1,ERCC2,MANF,DOCK5,KIT,PFAS,WDR48,TPT1,CCDC85C,RC3H2,CAMP,AFF2,NEO1,EIF4G3,HGS,ACO2,AMER2,ZFP36L2,ACSL3,PIK3CA,MORC3,TWF1,ZNF800,NLE1,PNPT1,MYOZ1,EXOSC3,YBX1,ATP8A2,ARHGAP44,HIP1R,HOXA13,PGAM5,CBY1,LIM2,SHANK2,VHL,CACYBP,KIF1A,RIMS1,H2AX,ADAM22,MYH14,CORO1B,CASP3,HDAC6,BICC1,EIF4ENIF1,PRDX4,ADD1,ARHGAP26,KMT2D,TCF7L2,NRCAM,POU4F2,RTN3,EN2,NCAPH2,ANXA1,MYB,SETD1A,CDC25B,TSSK2,H1-5,NCKIPSD,FLOT1,PRKAA1,PRMT5,PALLD,SKIC8,AXIN1,YAP1
291	GO:BP	intracellular signal transduction	GO:0035556	FALSE	3.53178e-37	36.452	2609	3164	634	21010	GRIN1,MAPK4,IKBKB,GSTP1,MDC1,GRM5,GAPDH,GRIN2D,ABI2,SEC13,GEN1,TAOK1,SYK,CIB1,NOC2L,RELA,RAD50,TSC2,LCP1,DTX3L,RPA2,SH3BP1,CEBPB,PRNP,RALB,CDC14B,CHP1,FOS,TP53BP1,SYNGAP1,PRKN,PIK3C2A,NTN1,TP73,TRAF3IP2,DDX3X,DOCK3,BTRC,DDX1,CAMK2D,EZR,RAPGEF4,COPS3,ARRB1,DHX36,DYNC1LI1,CDC20,FMN2,DYRK2,RBM14,NEK6,FKBP8,GRIN2A,AIF1,KAT6A,MOB1B,SNW1,BAG5,TYRO3,AKAP11,IQSEC1,HINT1,RGS7,ADRB2,MAD2L1,PTPN1,BOP1,FANCD2,PLK3,PRKCQ,MAP2K2,RAF1,EEF1E1,CENPF,RNF34,SPHK2,STK32C,GSK3B,MUS81,LARP1,PREX1,IKBKG,POU5F1,ACTN4,RPF2,DYRK1A,RBM38,DDX21,UBE2N,LRRK1,PSD3,TXN,DLG1,APOA1,NELFE,BRCA2,SHANK3,RRP8,ARHGAP39,SHTN1,PABPN1,DOCK10,PEBP1,PPP1R9A,CCNB1,POU4F1,CDKN2A,SDCBP,PLK2,DNAJA3,DDX5,PLEKHA1,TRIP6,IGFBP4,TRIM22,USO1,TOPORS,NPHS1,PEA15,SFRP2,C9ORF72,DGKB,LRRK2,FNIP1,USP2,TTK,HIF1A,HIPK2,MTOR,DHX33,AR,ATRIP,RPS3,PTK2B,CDC5L,GDI1,MAPK10,SMPD3,ERC1,KIF14,DDIT4,PKHD1,TRAF2,USP10,CYRIB,KPNB1,ARHGEF7,PARK7,MYC,MADD,SOCS1,PRPF19,PPM1L,TANK,RPL5,KARS1,TLK2,RAB15,NRG1,RANBP9,MYO6,FGF10,BLNK,CDT1,HIP1,GIGYF2,NLRX1,NSUN2,TRIM21,RHOT2,RALGAPA1,MAGI2,NOP53,GNAS,SIRPA,TBK1,LAMTOR1,NDUFS3,MARK1,MKNK1,SCAI,TRIB3,TTN,PRMT6,ADGRL1,PLEKHG6,ESR1,RAD9A,BRSK1,ZNF207,DAXX,VDAC2,GRM2,ZC3HAV1,HACD3,CORO2A,DISC1,FGG,TEX14,MAVS,IQGAP1,RELN,SRGAP3,MAPRE2,FGF23,WASF1,CREBBP,AKAP12,AKT1S1,ATP2A2,BLM,AURKA,GBP1,MTDH,NUF2,DBNL,PRKD1,PTK2,GLIPR2,CDH13,STK3,STYXL1,PTPN6,DICER1,PPP1R10,OPA1,MAD1L1,STK39,PAK4,PRKDC,CCDC88A,KDM1A,CHEK1,NOP2,VEGFB,SLC8A2,DNM1L,ANKRD17,DONSON,PAK1IP1,HBEGF,CDKN1A,SAV1,APC,GPER1,RAP1GDS1,LATS2,PRKACB,SERPINB3,PPP3CB,PLCB1,MFN2,MAP3K11,DOCK2,ITGB1,LATS1,TNIP2,PLCB4,NOL3,C1QBP,TF,RASGRF2,ZNF622,CAMKK1,DUSP3,SRPK2,S100A9,BARD1,PIK3R6,VPS4A,CDCA8,HOMER2,KAT5,IQSEC2,PRKCE,MAEL,P2RX2,HSP90AA1,IQSEC3,RASAL1,PLCD3,TEAD4,TPR,RRS1,GSK3A,RHOB,CC2D1A,NPM1,CGAS,EXOC1,CTNNB1,EIF2AK2,PPP1R9B,FKBP1B,NUP93,BCR,PSD,CD2AP,WAS,MKRN2,FGB,NEK8,ARHGEF4,HTT,GARRE1,CYTH2,RAPGEF1,TRIM56,RILPL1,ATR,EGF,PML,EIF2AK3,PRKAR2B,CD81,GPSM2,ANK2,MYO5A,CYCS,HYOU1,PRKCG,NUAK2,TERF2IP,FZD8,CYLD,PDE2A,URB2,MAP3K21,PIK3R3,PARP1,BUB3,SOX9,NRXN1,AKAP13,NF1,CEP63,PLK1,QARS1,TRIM25,PDGFRB,MAPK8IP3,RAP1A,CCDC22,MRAS,ARHGAP35,PTEN,SPDL1,PDCD6,MINK1,EPRS1,NFAT5,SUB1,WWTR1,GPS1,LIMK1,ZFP36L1,P4HB,STK38,RASSF1,SGCD,CHML,FGFR1,MBP,GNA13,NFE2L2,VAPA,ILK,PPARA,RPTOR,RACGAP1,CRKL,SNAI2,RIPK3,LEMD2,G3BP2,GRIP1,ATP1B1,BCL2,CDC42EP4,GRB2,DTL,KRIT1,CRYAB,ABR,MSH6,DEDD2,RINT1,RGS2,DHX15,DDRGK1,TWIST1,MLH1,S100A4,MAD2L2,CHEK2,ARHGEF10,MFHAS1,LIN28A,RUNX2,SIK2,HSPB1,HPCA,MAPK3,FHL2,PDE7A,NCK1,MAP4K4,UCHL1,CDK5RAP3,ATM,CCL17,BRCA1,COPS8,RAPGEF6,SIPA1L1,CALR,ARFGEF2,KANK2,ARHGAP21,SOS1,SP100,S100A8,AIP,PRR5L,BRAF,RAB6C,BAG4,PHB2,DAB2IP,ARHGAP1,MAP3K15,DOCK9,ATRX,DVL2,LAMTOR5,DAPK3,ITK,RPS15,NBR1,USP9X,MDFIC,MRE11,CARHSP1,ZNF385A,WFS1,MYBBP1A,RAB33A,CHD5,DMTN,IVNS1ABP,CAMSAP3,P2RY12,EIF4EBP2,PLCG1,GRAP2,PRDX1,SPHK1,ACOT11,RASL10A,NBN,RNF8,AZI2,RB1,CDK5RAP2,RPS6KB1,FGF2,AJUBA,CLU,AEN,DCLK2,SORBS3,RBX1,HAVCR2,SMAD6,ROCK2,ARHGEF2,PCID2,PSEN1,TRIO,TP53,EME1,STYX,PRKRA,RYR2,EPO,RGS14,HINFP,PTBP1,RAP1GAP2,NCKAP1,NDNF,FBXW7,BIRC5,USP15,CSF1R,NDRG1,NTRK1,TBKBP1,BRD4,S100A7,CAMKK2,NOX4,TCIM,RAD17,FAM110C,HMGB1,JPT2,DDX39B,FZR1,CCNA2,APP,PKN1,WNK1,SH2B1,DDAH1,ATP2C1,IK,MAGED1,NRG2,RTN4,TGFBR1,RAB35,PDE3A,ADCY6,CCL21,LRP1,HSF1,CAP2,SOD1,S100A1,LCP2,ADISSP,EEF1D,ORC1,IKBKE,ALS2,LAT,PAFAH1B1,LIF,RAB21,RPL37,CAV1,RRN3,HUNK,SH3BP4,SOX2,ALPK1,SFPQ,MDM2,PDE8A,RC3H1,SETD9,DGKQ,WTIP,FBXW11,PIK3R2,ATOH8,MCU,MAPKAPK5,ANKRD54,NEK11,DRD3,SQSTM1,RPS6,IFI16,AURKB,PIN1,MYH7B,YBX3,BCLAF1,RFWD3,KALRN,PLA2R1,SIRT1,KDM6A,NDC80,DCX,SRPK1,CUL3,RPS7,TSC1,CCAR2,HOMER3,UFL1,GIT1,RPL11,ZFP36,TRAF6,RAD51,PIAS4,PRKAR1A,GPRC5B,TAOK2,MAPT,CIT,OGT,ITSN1,PDGFRA,DACT1,DAG1,PLAUR,APOE,CHFR,HAX1,ERCC2,DOCK5,KIT,TPT1,RC3H2,TOPBP1,ZFP36L2,PIK3CA,MYOZ1,ARHGAP44,SHANK2,COPS5,H2AX,TRAP1,CASP3,PRDX4,ARHGAP26,TCF7L2,HNRNPK,POU4F2,XIAP,INCENP,TSSK2,EIF3A,FLOT1,PRKAA1,PRMT5,AXIN1,RPS20,YAP1
292	GO:BP	RNA transport	GO:0050658	FALSE	7.20299e-37	36.1425	159	3164	97	21010	NUP205,SEC13,CHTOP,NUP98,HNRNPA1L2,SMG7,UPF1,MAGOHB,PABPN1,NXF1,MVP,RBM15B,POLDIP3,CASC3,POM121,TOMM20,EIF4A3,NCBP1,SUPT6H,KPNB1,RTRAF,IGF2BP3,XPO1,ZC3H11A,CETN2,NUP133,NSUN2,FMR1,AKAP8L,YTHDC1,AHCTF1,UPF2,NUP107,NUP153,FYTTD1,ATXN2,RAE1,TPR,NPM1,CPSF6,NUP93,RBM8A,DDX19A,SRSF7,RANBP2,CKAP5,ZFP36L1,NUP85,NUP210,G3BP2,UPF3B,XPO5,NUP160,PEG10,RBFOX1,TNKS,KHSRP,KHDRBS1,SARNP,SLBP,LRPPRC,NUP50,PHAX,SMG1,QKI,SRSF1,RFTN1,PCID2,UPF3A,BICD2,DDX39B,PARP11,HSF1,AAAS,SRSF3,NCBP2,GLE1,BCLAF1,MCM3AP,ALKBH5,NOL6,TSC1,SSB,NCBP3,ZFP36,MX2,SENP2,IGF2BP2,DHX9,EIF5AL1,NUP155,PNPT1,SMG6,YBX1,NUP88,ENY2,FLOT1
293	GO:BP	nucleic acid transport	GO:0050657	FALSE	7.20299e-37	36.1425	159	3164	97	21010	NUP205,SEC13,CHTOP,NUP98,HNRNPA1L2,SMG7,UPF1,MAGOHB,PABPN1,NXF1,MVP,RBM15B,POLDIP3,CASC3,POM121,TOMM20,EIF4A3,NCBP1,SUPT6H,KPNB1,RTRAF,IGF2BP3,XPO1,ZC3H11A,CETN2,NUP133,NSUN2,FMR1,AKAP8L,YTHDC1,AHCTF1,UPF2,NUP107,NUP153,FYTTD1,ATXN2,RAE1,TPR,NPM1,CPSF6,NUP93,RBM8A,DDX19A,SRSF7,RANBP2,CKAP5,ZFP36L1,NUP85,NUP210,G3BP2,UPF3B,XPO5,NUP160,PEG10,RBFOX1,TNKS,KHSRP,KHDRBS1,SARNP,SLBP,LRPPRC,NUP50,PHAX,SMG1,QKI,SRSF1,RFTN1,PCID2,UPF3A,BICD2,DDX39B,PARP11,HSF1,AAAS,SRSF3,NCBP2,GLE1,BCLAF1,MCM3AP,ALKBH5,NOL6,TSC1,SSB,NCBP3,ZFP36,MX2,SENP2,IGF2BP2,DHX9,EIF5AL1,NUP155,PNPT1,SMG6,YBX1,NUP88,ENY2,FLOT1
294	GO:BP	positive regulation of organelle organization	GO:0010638	FALSE	1.11374e-36	35.9532	507	3164	197	21010	RAB3GAP2,ABI2,PLK4,RAD50,LCP1,NEK2,CCT5,RALB,PIWIL2,SMC4,CLASP1,CCT4,SASS6,PRKN,DHX36,CDC20,CROCC,XRCC5,ACTL6A,CNOT1,ADRB2,INO80E,PRKCQ,ARPC2,PFN3,MFF,PARN,GSK3B,CENPJ,SPIRE1,BBS4,DLG1,APOA1,WASF3,SPAST,PFN1,SDCBP,NPHS1,SYNJ1,HIF1A,MTOR,RPS3,PTK2B,SMPD3,GSN,ATMIN,PARK7,TERF2,CEP295,ANK1,C2CD5,SNCA,PAN2,MAP1B,ERC2,CCT8,WASF1,AURKA,SYNPO,LIMCH1,EVL,SIRT2,IFT88,PPP1R10,MAD1L1,CCDC88A,ATF7IP,DNM1L,NCAPD3,DKC1,KATNB1,GPER1,SYT1,PPP3CB,ARL2,PLCB1,YY1,SPAG5,PNKP,HAP1,NPM2,SEPTIN7,KAT5,PRKCE,TPR,GNL3,GSK3A,CTNNB1,PDCD6IP,PXN,HTT,FEN1,ATR,EGF,PML,GPSM2,TERF2IP,SH3GLB1,DCTN1,RAB3GAP1,PDGFRB,CNOT6,MACROH2A1,DYNC1H1,ARHGAP35,CNOT2,CKAP5,SNX9,LIMK1,BIN1,PDE4DIP,RUVBL1,VASP,G3BP2,CDC42EP4,GRB2,UBAP2L,VPS35,ESPL1,AKAP9,PIP4K2A,MCRS1,ARHGEF10,TNKS,INO80B,MAPK3,NCK1,CCT7,ATM,SIN3A,NUMA1,CEP135,CFL2,DDX11,BRAF,CAPRIN1,BAG4,PAN3,ATRX,LRSAM1,BAIAP2,MRE11,SEPTIN9,SPHK1,NBN,CCP110,RB1,CDK5RAP2,SORBS3,ROCK2,RGCC,TP53,SNX4,NCKAP1,WDR1,SMC5,CAMKK2,GTF2H2,TCP1,CCT6A,SH2B1,SIRT6,CDC16,TGFBR1,CCT2,CCL21,SSBP1,CTTN,ATP5IF1,RUVBL2,HNRNPD,FSCN1,MCU,MAPKAPK5,VIL1,TRIM28,CCT3,DRD3,HMBOX1,AURKB,DZIP1,NUSAP1,RAD21,CUL3,GIT1,NCAPG2,STIL,MAPT,TERF1,PLAUR,NSMCE2,SMC2,HIP1R,HOXA13,PGAM5,NCAPH2,ANXA1
295	GO:BP	establishment of organelle localization	GO:0051656	FALSE	1.15831e-36	35.9362	468	3164	187	21010	MAP2,CLASP2,SYK,LLGL1,EXOC2,TMEM201,LMNB1,TSG101,NEK2,NMD3,CLASP1,PRKN,NTN1,KIFC1,EZR,CROCC,FMN2,BCCIP,RAB11B,AP3B1,BBS7,MAD2L1,TRAPPC3,CENPF,SPHK2,EXOC4,WASL,SPIRE1,KIF2C,IKBKG,ACTN4,MDN1,BBS4,FEZ1,DLG1,MYO1B,SPAST,CCNB1,SDCBP,CHMP3,CHAMP1,LRRK2,AURKC,SYNJ1,BLOC1S2,HIF1A,KIF2B,RAB7A,SMPD3,KIF14,PKHD1,EXOC5,KPNB1,XPO1,CHMP1A,BBS5,SNCA,NSFL1C,MYO6,FGF10,CDT1,EXOC6B,RHOT2,MARK1,MAP1B,AP3D1,EXOC3,ZNF207,IFNG,TEX14,MYO7A,LIN7A,DYNC1I1,NUF2,SIRT2,RAB6A,HNRNPU,NOP9,OPA1,MAD1L1,CHMP4B,TRIP11,TMEM230,DNM1L,APC,ITGB1,SPAG5,UXT,LMNA,HAP1,VPS4A,CDCA8,MCPH1,KAT5,NEFH,RRS1,ARFGAP2,PIBF1,PICALM,NPM1,EXOC1,CTNNB1,PDCD6IP,NEFL,HTT,EXOC8,MAP4,GPSM2,MYO5A,EXOC7,BUB3,MYO7B,DCTN1,GATA1,PLK1,MAP1S,DYNC1H1,SPDL1,PDCD6,CEP83,SCRIB,SUN2,TRAPPC9,MYO1C,KIF3B,RACGAP1,AP3S2,ESPL1,CHMP6,SGO1,MLH1,PEF1,UCHL1,ATM,CEP19,KIF5A,ARHGAP21,LRPPRC,NUMA1,DNM2,SPICE1,RPS15,PPFIA2,SNAP91,EIF6,MYO1D,SDAD1,RB1,CDK5RAP2,NDEL1,SAR1B,PSEN1,SNX4,MYO1E,BIRC5,BICD2,RCC2,CHMP7,COPG1,LAT,PAFAH1B1,PCM1,DCTN2,SUN1,FBXW11,AP3M2,DTNBP1,AURKB,GATA2,NUSAP1,KIF18A,NUDC,RAD21L1,NDC80,CUL3,LTV1,MAPT,TERF1,LSG1,CENPA,KIT,HGS,NUP88,KIF1A,COPS5,HDAC6,INCENP
296	GO:BP	regulation of RNA metabolic process	GO:0051252	FALSE	1.25161e-36	35.9025	3753	3164	839	21010	NFYA,BEND3,GRIN1,MED1,IKBKB,BRF1,MDC1,PFDN5,GRM5,PCBP3,MAGEA4,CDC73,LIN28B,PRDX6,RBMX,FOXH1,SYK,CIB1,NOC2L,RELA,JMJD1C,WBP2,LMO4,TSG101,DTX3L,FLOT2,NMD3,EXOSC2,CEBPB,ELAVL1,PRNP,SOX14,TDRD3,TNRC6B,CBFB,FAM50A,CHP1,DGCR8,TARDBP,PRRX1,FOS,TP53BP1,LMO7,PRKN,NTN1,TP73,CTCFL,TRAF3IP2,DDX3X,EYA1,BTRC,CAMK2D,GRSF1,EZR,ARRB1,NUP98,MYCBP,GTF2H1,DHX36,POU2F1,MRPL12,PHF24,RBM14,XRCC5,TRAIP,USP22,KAT6A,TNRC6A,CBX4,SUPT16H,ACTL6A,SNW1,FUBP3,CLK2,JARID2,ZSCAN31,CNOT1,PPRC1,GTF2F1,ZBTB45,HINT1,RIF1,AP3B1,PIAS1,HNRNPLL,TRMT112,ADRB2,BBS7,LARP4B,MED21,FANCD2,PLK3,CNOT8,INO80E,PRKCQ,MAP2K2,RAF1,CENPF,YTHDF3,RBM15,PARN,PHF2,ZHX1,CKAP2,SCAF4,PUM2,EWSR1,WASL,DLX3,CENPJ,LARP1,YES1,KDM2B,IKBKG,POU5F1,ACTN4,DYRK1A,RBM38,DDX21,UPF1,YEATS2,SIM2,ELAVL4,SIRT7,UBE2N,IPPK,TXN,TACC1,CRYM,DLG1,NELFE,ELOA,MAGOHB,BRCA2,HMGB4,RNF25,LSM1,SLIRP,RRP8,HLTF,NSD2,THRAP3,BCORL1,HELZ2,EXOSC9,POU4F1,HP1BP3,MORF4L1,CDKN2A,UHRF1,PFN1,PA2G4,YAF2,RBM15B,SDCBP,PSMC3IP,RIOX1,CASK,DNAJA3,DDX5,UTP4,CASC3,APOBEC3G,CCDC124,GLI3,SRRT,PRPF6,NSMCE3,SEC14L2,TRIM22,ZNF131,TOPORS,UBTFL1,ZGPAT,HDAC9,ZC3H14,SFRP2,BCOR,LRRK2,TSFM,FNIP1,USP2,CNOT4,BLOC1S2,HIF1A,RBM42,HIPK2,MTOR,DDX20,ICE1,EIF4A3,AATF,BAZ1B,DHX33,AR,NCBP1,RPS3,CDC5L,SUPT6H,RREB1,RBM47,SAMD4A,SLTM,ASCC2,MAPK10,RFC1,TLE3,ERC1,KEAP1,CEP350,MBD3,RBM12,RNPS1,PKHD1,CNOT9,TRAF2,WDR43,ATMIN,HNRNPL,GMNN,SIM1,RTRAF,IGF2BP3,PARK7,MYC,TAL2,ZMYM2,ZNF638,PUM1,PRPF19,CELF2,SMARCD2,ZBTB4,RING1,KARS1,NRG1,SNCA,HNRNPF,STAT5A,FGF10,SMARCA1,STRAP,PAWR,GIGYF2,NPAT,NSUN2,TRIM21,HDAC2,HMGN1,USP14,ABLIM3,RBM20,C1D,BMI1,GOLGB1,NOP53,PAN2,RBFOX3,TBK1,FMR1,EXOSC7,SCAI,TAF12,NFX1,LYAR,TRIB3,ASCC1,MXD3,PRMT6,TENT4A,ZC3H6,ZBTB1,NKRF,RNF4,SMU1,AP3D1,ESR1,EXOSC5,HOXD13,AKAP8L,ELF2,FXR2,DAXX,CBX2,YTHDC1,IFNG,ZC3HAV1,CNBP,SRSF4,MAVS,RELN,FUS,RNF111,FGF23,CREBBP,CNOT11,BLM,MTDH,PRKD1,DNAJB6,SUV39H1,CDH13,STK3,PWP1,MAGED2,RNASEL,SIRT2,ZC3H12D,NOL11,ZC3H8,BAG3,HNRNPU,DICER1,FASTKD1,BRD3,PSMC3,GLO1,DDX17,RARA,PRKDC,YY1AP1,TRIP11,PHF6,KDM1A,CCAR1,KLF4,TGIF1,ATF7IP,TCERG1,PRDX5,ASXL1,DKC1,ZNF326,MTPN,SAV1,GPER1,HNRNPR,MBNL1,LARP7,PAF1,PPP3CB,PLCB1,YY1,RBM7,KDM3B,FZD2,TNIP2,HIRA,UXT,CDK18,MARS1,DDX49,SP140,PURA,NKAP,C1QBP,SAFB2,TF,SARS1,TCEA1,DAZL,WDR75,SRPK2,S100A9,SF3B3,BARD1,TNKS1BP1,CIRBP,JMJD6,MCPH1,DCP1B,ELOA2,KAT5,TNRC6C,SNRNP70,ZNF24,NELFCD,MAEL,GCFC2,PGR,PATL1,CARF,ORC2,SPTY2D1,TEAD4,STING1,TRDMT1,ID1,CCNT1,TPR,GNL3,GSK3A,DIMT1,SMURF2,PICALM,COPS2,CC2D1A,SATB1,CALCOCO1,CAND2,NPM1,CTNNB1,EIF2AK2,PUF60,WAS,ELP2,MKRN2,RBM8A,CCNL1,NIPBL,EDF1,OAS1,NCOA4,SOX3,EGF,SET,PML,EIF2AK3,CD81,METTL3,BRD7,NR3C1,RIOX2,TERF2IP,EED,PLPP3,CYLD,NCL,METTL1,PDE2A,FASTKD2,PARP1,POLR2L,TRA2B,SOX9,DAZAP1,MAGEB2,KHDRBS2,GATA1,DBP,CNOT3,SRSF7,PLK1,QARS1,TRIM25,LBHD1,CSDE1,CNOT6,MACROH2A1,CCDC22,PTEN,CNOT2,NELFA,NFAT5,NME2,CCDC85B,OGG1,SUB1,TFEB,WWTR1,THRA,NR4A1,ZFP36L1,PPID,BIN1,NANOG,AXIN2,NUP85,AEBP2,NFE2L2,ILK,TUT4,TRAPPC9,PPARA,MYO1C,RBBP7,RPTOR,CARM1,PIM1,WTAP,RUVBL1,SNAI2,PKP3,RIPK3,STAT3,G3BP2,KDM5A,RPS13,HABP4,CAPRIN2,RBM39,CRYAB,SRRM1,HEATR1,RNF40,SF1,USP3,SAP18,HOPX,DEDD2,TASP1,TAF15,PCBP4,MCRS1,DDRGK1,TWIST1,HNRNPC,MLH1,MAD2L2,RRP1B,UBE3A,CHEK2,RBFOX1,ACTR3,COL1A1,TNKS,PCNA,TFAM,KHSRP,LIN28A,RUNX2,PDLIM1,INO80B,DCP2,DIS3,MAPK3,FHL2,NCK1,DCP1A,SAP30L,SERBP1,CDK13,OAS2,SRSF2,BUD23,ZNF451,KHDRBS1,CDK5RAP3,ATM,ERBIN,SARNP,BRCA1,CALR,SUPV3L1,KANK2,CEP290,ARID1A,SOS1,REXO4,SIN3A,SP100,LRPPRC,INTS4,DROSHA,BASP1,S100A8,YTHDF1,SON,AIP,U2AF2,PTMS,PRR5L,DDX11,DNM2,CAPRIN1,ILF3,BAG4,DEK,PHB2,DAB2IP,PAN3,ATRX,SRSF10,DVL2,LAMTOR5,DAPK3,USP9X,XRCC6,MDFIC,ATAD2,PSPC1,CARHSP1,ZNF444,PBXIP1,DDX54,NCOA5,WFS1,MYBBP1A,CHD5,CEBPZ,PHAX,MED6,KDM2A,SNX6,NACC1,SP1,SPHK1,OAS3,KDM3A,NCOA3,RBM10,HNRNPH3,HMGA1,WDR77,RNF8,TARBP2,CDK7,QKI,KMT2A,RB1,CDK5RAP2,RIGI,FGF2,AJUBA,CLU,MEX3D,TENT4B,SORBS3,HAVCR2,SMAD6,SRSF1,ROCK2,MAPRE3,WDR5,RGCC,MED26,AHDC1,AHNAK,RITA1,ARHGEF2,PCID2,PSEN1,CDK9,TP53,DNAJC17,UBTF,RPL6,PRKRA,CDK11B,UPF3A,EPO,CHD3,RGS14,HINFP,PTBP1,APEX1,BIRC5,NTRK1,PSMC5,KMT2E,FOSL2,BRD4,CAMKK2,DNMT1,TCIM,RPL10,GTF2H2,PTBP2,SMARCE1,HMGB1,ELF4,ACTR2,AHI1,DDX39B,CCNA2,GATAD2A,APP,KDM7A,PKN1,RBM12B,PKP1,PQBP1,SECISBP2,SIRT6,SRSF9,MAGED1,ZNF688,CAT,CEBPA,TGFBR1,CIITA,PDE3A,HSF1,MAML3,CNOT10,MTERF3,RNF168,IKBKE,USP13,AKIRIN2,GTF2I,LIF,TSC22D4,USP36,FASTK,CAV1,RUVBL2,HNRNPD,RRN3,SRSF3,SF3B1,NSRP1,NEDD8,SS18L1,LANCL2,ZNF274,SOX2,CHD1,PRR7,SFPQ,MDM2,CLNS1A,PDE8A,NR2C1,RC3H1,FTO,NCBP2,DGKQ,WTIP,FBXW11,PIK3R2,RBM11,ATOH8,SP110,TERT,TRIM28,ZSCAN12,GATAD2B,ABT1,CWC22,DDN,SQSTM1,HMBOX1,TIA1,MED10,IFI16,AURKB,PIN1,GATA2,YBX3,CTCF,PTCD2,BCLAF1,ELL,AGAP2,TOP2B,RAD21,SIRT1,TBP,KDM6A,MAML2,SRPK1,MED16,CUL3,ALKBH5,MEOX2,CCAR2,GLYR1,ZNF79,SRY,UFL1,ZNF398,AHCYL1,TRIM71,RUNX1,EXOSC8,HSF2,MOV10,ZFP36,PELP1,TRAF6,PIAS4,RBM4,FANCA,THAP1,PRKAR1A,HIF3A,OGT,RNF2,MAML1,PER2,MEAF6,IGF2BP2,RBM23,CHD7,SRSF6,WT1,DACT1,PABPC4,EAF1,APOE,DIS3L2,DHX9,GZF1,HAX1,KIT,CTBP1,RC3H2,CBX5,ERG,AFF2,NEO1,FASTKD5,ZFP36L2,UTP15,MORC3,ZCCHC17,PNPT1,MYOZ1,EXOSC3,YBX1,HOXA13,CBY1,ENY2,VHL,COPS5,ILF2,PPP1R12A,USP21,GTF2F2,HDAC6,HDAC8,EIF4ENIF1,BRD8,KMT2D,TCF7L2,HNRNPK,POU4F2,EN2,RBM25,MYB,H1-5,CXXC1,FLOT1,PRKAA1,PRMT5,AXIN1,CTDSPL2,YAP1
297	GO:BP	positive regulation of macromolecule biosynthetic process	GO:0010557	FALSE	1.57872e-36	35.8017	2599	3164	630	21010	RPS4X,NFYA,KRT17,GRIN1,MED1,IKBKB,RAB2B,BRF1,MDC1,CDC73,GAPDH,LIN28B,PRDX6,RBMX,FOXH1,SYK,NOC2L,RELA,WBP2,LMO4,TSG101,DTX3L,NEK2,NMD3,CCT5,CEBPB,ELAVL1,SOX14,TDRD3,PTGES3,CBFB,PIWIL2,NAT10,ABCF1,CHP1,DGCR8,TARDBP,PRRX1,FOS,LARP4,CCT4,TP53BP1,LMO7,PRKN,TP73,CTCFL,TRAF3IP2,DDX3X,EYA1,BTRC,DDX1,EZR,ARRB1,NUP98,MYCBP,GTF2H1,DHX36,POU2F1,MRPL12,PIP,DYRK2,RFC2,RBM14,XRCC5,AIF1,USP22,KAT6A,SUPT16H,CHIA,ACTL6A,SNW1,FUBP3,PPRC1,GTF2F1,RIF1,AP3B1,PIAS1,HNRNPLL,TRMT112,ADRB2,LARP4B,PYM1,MED21,INO80E,PRKCQ,MAP2K2,RAF1,YTHDF3,RBM15,PARN,SPHK2,TRUB2,PHF2,CKAP2,GSK3B,WASL,DLX3,CENPJ,LARP1,YES1,IKBKG,POU5F1,ACTN4,DYRK1A,POLR3A,RBM38,DDX21,ELAVL4,SIRT7,IPPK,TACC1,STOML2,NELFE,BRCA2,HLTF,NSD2,THRAP3,HELZ2,EIF4G2,EXOSC9,POU4F1,MORF4L1,CDKN2A,UHRF1,YAF2,PSMC3IP,CASK,POLDIP3,CCDC124,GLI3,DHX29,PRPF6,SEC14L2,TRIM22,ZNF131,TOPORS,UBTFL1,EIF3D,SFRP2,LRRK2,EXOSC6,BLOC1S2,HIF1A,HIPK2,MTOR,ICE1,EIF4A3,AATF,BAZ1B,DHX33,AR,NCBP1,RPS3,PTK2B,CDC5L,SUPT6H,RREB1,RBM47,SAMD4A,TNXB,RFC1,GSN,PNP,MBD3,CNOT9,TRAF2,WDR43,CYRIB,ATMIN,RTRAF,IGF2BP3,NVL,PARK7,MYC,TERF2,PRPF19,TANK,SMARCD2,RPL5,KARS1,STAT5A,FGF10,BLNK,SMARCA1,PAWR,NPAT,TRIM21,HDAC2,HMGN1,ABLIM3,RBM20,TBK1,MARK1,FMR1,ZCCHC3,TAF12,LYAR,TTN,TENT4A,NKRF,RNF4,RPUSD3,CCT8,AP3D1,ESR1,HOXD13,AKAP8L,ELF2,FXR2,DAXX,IFNG,ZC3HAV1,BSG,CNBP,METTL5,MAVS,FUS,RNF111,FGF23,CREBBP,AKAP12,TRMT10C,BLM,MTDH,PRKD1,CDH13,PWP1,RNASEL,SIRT2,NOL11,ZC3H8,HNRNPU,FRMD8,EIF3E,PSMC3,DDX17,RARA,PRKDC,TRIP11,SORBS1,KDM1A,CCAR1,KLF4,ATF7IP,TCERG1,ASXL1,DKC1,ACTC1,MTPN,EEF2,GPI,GPER1,LARP7,PAF1,PPP3CB,PLCB1,YY1,FZD2,TNIP2,MARS1,CYBA,PNKP,C1QBP,TF,LMNA,TCEA1,DAZL,WDR75,SRPK2,SF3B3,CIRBP,JMJD6,KAT5,SNRNP70,ZNF24,HSP90AA1,PGR,CARF,TEAD4,STING1,GRIA1,CCNT1,GNL3,GSK3A,PIBF1,PICALM,CALCOCO1,CAND2,NPM1,CGAS,CTNNB1,EIF2AK2,WAS,MKRN2,WRAP53,NIPBL,C3,EDF1,TNC,OAS1,NCOA4,TRIM56,SOX3,ATR,EGF,PML,EIF2AK3,CD81,METTL3,BRD7,NR3C1,ANK2,TNP2,NCL,PDE2A,FASTKD2,PIK3R3,PARP1,TRA2B,SOX9,DAZAP1,NRXN1,GATA1,DBP,TRIM25,PDGFRB,LBHD1,CSDE1,CNOT6,MACROH2A1,NELFA,NFAT5,NME2,SUB1,TFEB,WWTR1,THRA,NR4A1,SCRIB,NANOG,AXIN2,RFC4,NUP85,MBP,NFE2L2,ILK,PLGRKT,PPARA,MYO1C,RBBP7,RPTOR,CARM1,DHX58,PIM1,EIF4G1,RUVBL1,PKP3,RIPK3,STAT3,KDM5A,UPF3B,HABP4,CAPRIN2,VPS35,HEATR1,RNF40,TASP1,TAF15,MCRS1,DDRGK1,TWIST1,HNRNPC,MLH1,MAD2L2,RRP1B,UBE3A,CHEK2,ACTR3,COL1A1,TNKS,PCNA,TFAM,LIN28A,RUNX2,PDLIM1,HSPB1,INO80B,PADI2,MAPK3,NCK1,CDK13,OAS2,CCT7,SLC6A4,KHDRBS1,CDK5RAP3,ATM,BRCA1,CALR,ARFGEF2,CEP290,ARID1A,SIN3A,SP100,DROSHA,YTHDF1,AIP,U2AF2,PTMS,DDX11,BRAF,DNM2,RPUSD4,ILF3,DEK,PHB2,DAB2IP,ATRX,DVL2,LAMTOR5,ITK,FAM98B,XRCC6,MDFIC,ATAD2,PBXIP1,AFDN,ADAR,MYBBP1A,CEBPZ,EIF6,MED6,RFC5,SP1,SPHK1,OAS3,KDM3A,IFIH1,NCOA3,RBM10,HMGA1,FAM98A,WDR77,CDK7,QKI,KMT2A,RB1,CDK5RAP2,RPS6KB1,RIGI,FGF2,CLU,TENT4B,HAVCR2,SMAD6,SRSF1,RFTN1,ROCK2,MAPRE3,WDR5,RGCC,STX4,MED26,ANK3,ARHGEF2,PCID2,PSEN1,CDK9,RFC3,TP53,LARP1B,UBTF,UPF3A,EPO,CHD3,HINFP,PTBP1,APEX1,PLP1,CSF1R,PSMC5,KMT2E,FOSL2,BRD4,CAMKK2,NOX4,DNMT1,NSUN5,SMARCE1,TCP1,CCT6A,HMGB1,ELF4,ACTR2,AHI1,DDX39B,CCNA2,GATAD2A,APP,KDM7A,PKN1,PKP1,PQBP1,SECISBP2,MAGED1,CEBPA,RTN4,TGFBR1,CCT2,CIITA,CNTN2,CCL21,HSF1,MAML3,RBBP9,SOD1,TOMM70,IKBKE,AKIRIN2,GTF2I,LIF,CAV1,RUVBL2,HNRNPD,RRN3,SF3B1,SS18L1,SOX2,SFPQ,MDM2,CLNS1A,NCBP2,DGKQ,FBXW11,PIK3R2,ATOH8,MAPKAPK5,TERT,ALDH1A2,TRIM28,HSPH1,GATAD2B,CCT3,ABT1,DDN,SQSTM1,HMBOX1,DTNBP1,MED10,IFI16,AURKB,PIN1,GATA2,YBX3,CTCF,BCLAF1,ELL,PLA2R1,APPL1,AGAP2,TOP2B,SIRT1,TBP,KDM6A,MAML2,MED16,MEOX2,RPS7,GLYR1,SRY,ZNF398,SSB,RUNX1,RPL11,HSF2,ZFP36,HSPD1,PELP1,TRAF6,RBM4,GPRC5B,OGT,MAML1,PER2,MEAF6,IGF2BP2,RBM23,CHD7,WT1,OLFM1,APOE,DHX9,HAX1,EIF5AL1,KIT,CTBP1,ERG,EIF4G3,HGS,PIK3CA,UTP15,EXOSC3,YBX1,HOXA13,ENY2,VHL,MRPS27,RIMS1,COPS5,ILF2,PPP1R12A,USP21,GTF2F2,EIF4ENIF1,BRD8,KMT2D,TCF7L2,GOLGA2,HNRNPK,POU4F2,XIAP,EN2,ANXA1,MYB,CXXC1,FLOT1,PRKAA1,PRMT5,AXIN1,YAP1
298	GO:BP	negative regulation of macromolecule metabolic process	GO:0010605	FALSE	1.65315e-36	35.7817	3339	3164	765	21010	BEND3,MED1,LSM5,IKBKB,GSTP1,PFDN5,PCBP3,MAGEA4,CDC73,GAPDH,LIN28B,MAP1A,RBMX,FOXH1,CIB1,NOC2L,RELA,LMO4,RAD50,TSC2,LMNB1,TSG101,DTX3L,FLOT2,EXOSC2,CEBPB,ELAVL1,PRNP,SOX14,TNRC6B,CBFB,PIWIL2,NAT10,CHP1,DGCR8,TARDBP,PRRX1,MYCBP2,SMCHD1,CHORDC1,RPL13A,TP53BP1,PRKN,TRAF3IP2,DDX3X,LGALS3,BTRC,EZR,ARRB1,PC,DHX36,POU2F1,CDC20,FMN2,PHF24,XRCC5,FKBP8,GRIN2A,CPEB4,TRAIP,PSME3IP1,FSCB,GNAQ,KAT6A,TNRC6A,CBX4,SNW1,BAG5,JARID2,CNOT1,ZBTB45,RIF1,PIAS1,LARP4B,PYM1,MAD2L1,PTPN1,SMG7,PLK3,BANF1,CNOT8,CSTB,PLEC,ERI1,S100A11,RAF1,PNRC1,CENPF,YTHDF3,RNF34,PARN,PHF2,ZHX1,GSK3B,SCAF4,PUM2,PFDN6,LARP1,KDM2B,H1-10,POU5F1,DYRK1A,RBM38,UPF1,YEATS2,SIM2,ELAVL4,SIRT7,LRRK1,NBDY,TXN,PFDN4,BBS4,TIPARP,CRYM,DLG1,APOA1,NELFE,GIPC1,MAGOHB,LSM1,SLIRP,RRP8,DDX6,NSD2,THRAP3,BCORL1,HELZ2,PEBP1,EXOSC9,POU4F1,CDKN2A,UHRF1,PA2G4,MVP,YAF2,SDCBP,LSM4,RIOX1,DNAJA3,DDX5,CASC3,APOBEC3G,GLI3,SRRT,NSMCE3,TRIM22,ZNF131,SRP9,ZGPAT,HDAC9,ZC3H14,SFRP2,C9ORF72,BCOR,LRRK2,FNIP1,USP2,CNOT4,EXOSC6,HIF1A,RBM42,HIPK2,DDX20,EIF4A3,AATF,AR,AKAP8,NEIL1,NCBP1,RPS3,RREB1,RBM47,SAMD4A,PTPRS,G6PD,RFC1,SMPD3,TLE3,XRCC1,MBD3,RNPS1,CNOT9,TRAF2,GRB7,HNRNPL,GMNN,RTRAF,IGF2BP3,ZC3H7A,PARK7,MYC,ZMYM2,TERF2,APOD,SOCS1,PUM1,DDX4,CHMP1A,ZBTB4,RPL5,RING1,TLK2,NRG1,SNCA,CDT1,STRAP,PAWR,UHRF2,GIGYF2,NPAT,NLRX1,NSUN2,TRIM21,HDAC2,PPP1R11,USP14,RBM20,C1D,BMI1,NOP53,SIRPA,PAN2,TBK1,MARK1,FMR1,EXOSC7,EDC3,SCAI,NFX1,LYAR,TRIB3,MXD3,PRMT6,TENT4A,ZC3H6,ZBTB1,NKRF,SENP3,ESR1,EXOSC5,ELF2,FXR2,DAXX,CBX2,YTHDC1,IPO7,IFNG,ZC3HAV1,CNBP,SRSF4,FUS,PPP2R5D,CREBBP,AKT1S1,CNOT11,DNAJB2,BLM,AURKA,GBP1,MTDH,ELOB,DNAJB6,SUV39H1,PANO1,STYXL1,PWP1,MAGED2,RNASEL,PTPN6,SIRT2,ZC3H12D,ZC3H8,BAG3,AQP11,HNRNPU,DICER1,UPF2,NNT,FASTKD1,EIF3E,DDX17,RARA,PRKDC,PHF6,KDM1A,CCAR1,KLF4,TGIF1,CPEB2,CHEK1,NUDT16L1,VEGFB,ATF7IP,SERPINB12,TCERG1,PRDX5,H1-7,DKC1,HBEGF,GPI,CDKN1A,APC,GPER1,LATS2,HNRNPR,SKIC3,LARP7,PAF1,SERPINB3,LSM6,PLCB1,H1-0,YY1,LATS1,HIRA,CPEB1,UXT,PURA,NOL3,NKAP,C1QBP,LMNA,HAP1,SARS1,DUSP3,DAZL,SF3B3,BARD1,TNKS1BP1,NPTN,CIRBP,HOMER2,MCPH1,DCP1B,MARF1,KAT5,TNRC6C,SNRNP70,ZNF24,PRKCE,NELFCD,MAEL,SPINK7,GCFC2,PGR,PATL1,VBP1,EXOSC4,ORC2,SPTY2D1,TRDMT1,ID1,TPR,GSK3A,EIF2AK1,PIBF1,SMURF2,PICALM,COPS2,CC2D1A,SATB1,NPM1,CGAS,CTNNB1,EIF2AK2,PPP1R9B,FKBP1B,ADGRB1,GNL3L,CD2AP,ACOT8,SKIC2,RBM8A,GGA3,NIPBL,AP2A1,OAS1,SOX3,ATR,SET,PML,EIF2AK3,PRKAR2B,METTL3,BRD7,NR3C1,PPP1R8,RIOX2,ZNFX1,PRKCG,TERF2IP,EED,PLPP3,CYLD,NCL,ETF1,METTL1,EIF2S1,PDE2A,FASTKD2,GABARAPL2,PARP1,BUB3,SOX9,UBQLN4,NRXN1,MAGEB2,NF1,GATA1,CEP63,CNOT3,SRSF7,PLK1,QARS1,CSDE1,CNOT6,MACROH2A1,EIF3H,HINT2,PTEN,CNOT2,NELFA,EPRS1,CCDC85B,OGG1,SUB1,WWTR1,THRA,EDC4,NR4A1,LIMK1,ZFP36L1,NHLRC1,PPID,STK38,BIN1,NANOG,AXIN2,AEBP2,TUT4,PPARA,RBBP7,DHX58,EIF4E,EIF4G1,CRKL,SNAI2,DDX56,PKP3,CLTC,STAT3,GTPBP4,XRN2,KDM5A,RPS13,UPF3B,CAPRIN2,PELO,VPS35,ZC3H7B,CRYAB,SF1,USP3,OXR1,CHMP6,XPO5,SAP18,HOPX,MSH6,DEDD2,CST1,TAF15,CEP43,LIG3,RGS2,PCBP4,MCRS1,DDRGK1,TWIST1,HNRNPC,MLH1,MAD2L2,TNKS,PCNA,ARG1,KHSRP,PNRC2,MFHAS1,LIN28A,RUNX2,TBC1D24,HSPB1,DCP2,DIS3,FHL2,NCK1,DCP1A,SAP30L,SERBP1,GSPT2,SRSF2,AZIN1,UCHL1,ZNF451,KHDRBS1,CDK5RAP3,ATM,ERBIN,SARNP,BRCA1,RNH1,MRTO4,CALR,SUPV3L1,KANK2,TPPP,SIN3A,PTPN13,SP100,LRPPRC,DROSHA,BASP1,SND1,YTHDF1,SERPINH1,U2AF2,PRR5L,CAPRIN1,LSM2,ILF3,BAG4,PHB2,DAB2IP,AGO4,PAN3,ATRX,SRSF10,LAMTOR5,DAPK3,RPS15,USP9X,XRCC6,RTN1,MDFIC,PSPC1,CARHSP1,PBXIP1,DDX54,NCOA5,WFS1,ADAR,MYBBP1A,CHD5,PHAX,DMTN,IVNS1ABP,PIWIL1,EIF6,CAMSAP3,KDM2A,EIF4EBP2,SNX6,NACC1,SHMT2,OAS3,RBM10,NBN,HMGA1,RNF8,TARBP2,SMG1,KMT2A,RB1,CDK5RAP2,FGF2,AJUBA,CLU,MEX3D,TENT4B,SORBS3,RBX1,HAVCR2,ROCK2,RGCC,ADARB1,RITA1,PCID2,PSEN1,TP53,EIF4E2,DNAJC17,STYX,PRKRA,UPF3A,EPO,CHD3,RGS14,HINFP,PTBP1,APEX1,FBXW7,BIRC5,PSMC5,ZCCHC7,A2M,DNMT1,RPL10,PTBP2,SMARCE1,RAD17,HMGB1,ELF4,HELZ,GATAD2A,APP,PKN1,EXOSC10,SPOPL,SMYD5,PKP1,SECISBP2,SIRT6,SRSF9,MAGED1,CEBPA,RTN4,CIITA,LRP1,HSF1,CNOT10,MTERF3,RNF168,IKBKE,AKIRIN2,TSC22D4,RPL37,FASTK,CAV1,RUVBL2,HNRNPD,SRSF3,LANCL2,ZNF274,SOX2,CSNK2A2,SVIP,SFPQ,MDM2,ANG,NR2C1,RC3H1,SNX12,FTO,XRN1,NCBP2,DGKQ,WTIP,FBXW11,ATOH8,TERT,TRIM28,GSPT1,GATAD2B,SNTA1,MTPAP,SQSTM1,HMBOX1,TIA1,DTNBP1,IFI16,AURKB,PIN1,GATA2,YBX3,CTCF,BCLAF1,AGAP2,SIRT1,SPOUT1,CUL3,ALKBH5,RPS7,TSC1,CCAR2,CEP85,HOMER3,ZNF79,SRY,UFL1,ZNF398,SSB,TRIM71,RUNX1,EXOSC8,GIT1,GLG1,RPL11,LSM14A,MOV10,ZFP36,TRAF6,PIAS4,SENP2,POLE3,RBM4,THAP1,PRKAR1A,MAPT,OGT,RNF2,PER2,IGF2BP2,SRSF6,WT1,DACT1,TERF1,PABPC4,PARP3,TRIM2,OLFM1,PLAUR,APOE,DIS3L2,DHX9,GZF1,CTBP1,RC3H2,CBX5,AFF2,FASTKD5,IBTK,NUP155,ZFP36L2,PIK3CA,MORC3,NLE1,ZCCHC17,PNPT1,MYOZ1,SMG6,EXOSC3,YBX1,CBY1,VHL,CASP3,HDAC6,HDAC8,EIF4ENIF1,KMT2D,TCF7L2,HNRNPK,POU4F2,RTN3,XIAP,ANXA1,MYB,H1-5,PRKAA1,PRMT5,SKIC8,AXIN1,LSM7,RPS20,YAP1
299	GO:BP	multicellular organism development	GO:0007275	FALSE	1.80165e-36	35.7443	4610	3164	987	21010	INA,KRT17,GRIN1,MAP2,CAPG,MED1,IKBKB,GSTP1,NCAM2,C1QC,SPTBN2,PFDN5,GRM5,PHLDB2,STAU2,SPTBN4,CDC73,NEPRO,GRIN2D,MAP1A,ABI2,FOXH1,CTNNBL1,CLASP2,TAOK1,SYK,SSTR3,CIB1,LLGL1,RPL7L1,IST1,PLK4,OMG,RELA,REC8,LMO4,GAP43,TSC2,KRT1,CDKL5,NEK2,CEBPB,SOX14,STX1B,PTGES3,TUBGCP2,MYEF2,CBFB,PRRX1,MYCBP2,SMCHD1,FOS,RPL13A,CLASP1,TP53BP1,SYNGAP1,PRKN,PIK3C2A,NTN1,LY6H,TP73,TRAF3IP2,EYA1,BTRC,GRSF1,GLUL,COPS3,DHX36,CDC20,BCCIP,STRN,XRCC5,FKBP8,GRIN2A,PHACTR1,PLLP,USP22,KAT6A,ACTL6A,SNW1,BAG5,TYRO3,FARP1,JARID2,CNOT1,TMEM126A,ZBTB45,IQSEC1,RIF1,AP3B1,ADRB2,BBS7,MED21,FANCD2,COX6B1,INO80E,PLEC,PRKCQ,TOP1,MAP2K2,RAF1,WDR37,CENPF,YTHDF3,RBM15,SPHK2,PHF2,GSK3B,EXOC4,BSN,PUM2,WDR36,WASL,OGN,UTP11,DLX3,KDM2B,PREX1,TACC3,POU5F1,DYRK1A,YEATS2,SIM2,ELAVL4,LRRK1,MAG,BBS4,FEZ1,TIPARP,TACC1,ATP5PB,ICAM5,DLG1,HSPA9,PPP1CA,APOA1,PEX7,BRCA2,SHANK3,LSM1,DDX6,SHTN1,HLTF,NSD2,WASF3,CPS1,NEURL1,ACSL6,DOCK10,SPAST,EIF4G2,PPP1R9A,CCNB1,BCAS1,POU4F1,CDKN2A,UTP3,PFN1,TIMM8A,SDCBP,PLK2,CUL4B,ASPM,GLI3,SRRT,VGF,LGALS8,SLC2A1,PLEKHA1,TRIP6,EPB42,AFG3L2,TOPORS,NPHS1,UBTFL1,HDAC9,SFRP2,HAPLN1,C9ORF72,LLPH,BCOR,CAD,LRRK2,CNOT4,EXOSC6,SYNJ1,BLOC1S2,HIF1A,HIPK2,MTOR,SH3PXD2A,EIF4A3,AATF,AR,EIF2S2,TMOD1,PHGDH,RTN4RL1,MTHFD1L,PTK2B,SUPT6H,TACC2,AP1B1,GDI1,USP33,PTPRS,G6PD,TNXB,ITSN2,SMPD3,KEAP1,GSN,PNP,XRCC1,CRTAC1,MBD3,KIF14,DDIT4,PKHD1,ARCN1,L1CAM,MACF1,PTPRD,SIM1,IGF2BP3,POLR1B,ARHGEF7,NRXN3,MYC,TAL2,SLC12A5,TERF2,APOD,SOCS1,MOG,CEP85L,BBS5,SLC1A2,SMARCD2,RING1,PLXNA1,NRG1,SNPH,WDR74,SNCA,NUP133,MYO6,FGF10,SMARCA1,LRFN5,STRAP,GIGYF2,NPAT,TTC8,NSUN2,HDAC2,HMGN1,MAGI2,RBM20,BMI1,GNAS,MEX3C,ROGDI,RBFOX3,SYN1,NDUFS3,MARK1,FMR1,MAP1B,NINJ2,VCAN,SLC39A1,VCL,TTN,PRMT6,SLC25A46,PALM,ADGRL1,ZBTB1,AP3D1,ESR1,PPIB,DNAJC19,HOXD13,ATXN10,BRSK1,FXR2,CBX2,YTHDC1,USH1G,SDCCAG8,IFNG,USH1C,BSG,DISC1,IQGAP1,RELN,MYO7A,CENPU,RNF111,CLPTM1,HAPLN2,NEXN,PCSK6,FGF23,PPP2R5D,WASF1,DNAAF4,CREBBP,AURKA,MTDH,DBNL,PRKD1,DNAJB6,DHX30,PTK2,CAMK2G,CDH13,STK3,STYXL1,EVL,PTPN6,RPL38,SIRT2,IFT88,RPL29,RAB6A,CRAMP1,ZC3H8,BAG3,AQP11,TNR,HNRNPU,DICER1,UPF2,SF3B6,PPIL1,OPA1,NPTX1,MAD1L1,PAK4,RARA,PRKDC,SLC17A7,CCDC88A,NUP107,TRIP11,PHF6,KDM1A,KLF4,CHEK1,CRMP1,MSI1,VEGFB,GAK,ANKRD17,ASXL1,PDLIM7,ACTC1,KATNB1,MTPN,GPI,CDKN1A,SAV1,APC,GPER1,LATS2,SYT1,ATIC,PRKACB,MBNL1,PAF1,EPB41L3,PPP3CB,PLCB1,MFN2,RO60,YY1,ITGB1,SH3GL1,FZD2,LATS1,PRPS1,HIRA,CACNA1G,LUZP1,PURA,NKAP,CTSC,C1QBP,SAFB2,SSNA1,LMNA,DAD1,HAP1,SARS1,NPM2,CNP,SRPK2,S100A9,ZNF365,PIK3R6,NPTN,VPS4A,JMJD6,SEPTIN7,MCPH1,NRN1,CPNE6,KAT5,COL9A2,RTCB,ZNF24,CNTNAP2,RBPMS2,HSP90AA1,PGR,RASAL1,TBCB,PLCD3,PCDH1,NEFH,TEAD4,RPGRIP1,ID1,GRIA1,GRK2,PDLIM5,GSK3A,TDRD7,RBM45,RHOB,WASHC5,SMURF2,PICALM,COPS2,NEDD9,CNTRL,PDLIM4,CTNNB1,SF3A2,PPP1R9B,FKBP1B,BCR,ADGRB1,PSD,CHL1,RTN4RL2,NEK8,CYFIP2,MTCH1,SAMHD1,CNTNAP1,ELN,NIPBL,NEFL,WDR89,C3,SIGMAR1,DYNLL1,TNC,AP2A1,PKP2,RAPGEF1,NCOA4,SOX3,ATP2B2,CTNND2,EGF,PML,EIF2AK3,MAP4,METTL3,BRD7,NR3C1,ANK2,AARS1,PRKCG,EED,FZD8,PLPP3,NCL,GABRA1,SCYL1,PDE2A,ALDH3A2,CAMSAP1,PIK3R3,RAPH1,DAW1,TRA2B,SOX9,NAXE,PLAAT4,DCTN1,NRXN1,AKAP13,LRP12,NF1,NEBL,GATA1,RAB3GAP1,SORBS2,CNOT3,GPRIN1,QARS1,PDGFRB,MAPK8IP3,S1PR5,RAP1A,CSDE1,MACROH2A1,MAP1S,BCAN,ARHGAP35,PTEN,CNOT2,DSP,PDCD6,RPL24,MINK1,NME2,GPC1,CPT1A,TFEB,SHANK1,WWTR1,VPS51,THRA,NR4A1,LIMK1,ZFP36L1,BIN1,SCRIB,NANOG,AXIN2,SGCD,NUP85,PTK7,NTNG1,DIXDC1,RUFY3,FGFR1,MBP,GNA13,NFE2L2,VAPA,ILK,SUN2,TRAPPC9,PPARA,ADD2,RBBP7,KIF3B,RACGAP1,CARM1,RBM19,EIF4E,UTP25,PIM1,EIF4G1,RUVBL1,CRKL,TPP1,SNAI2,VASP,DDX56,CLIC4,RIPK3,MMRN2,LEMD2,STAT3,NCDN,GRIP1,BCL2,RNF213,KIF13B,XRN2,GRB2,UPF3B,ANXA6,CAPRIN2,NUMBL,KRIT1,BBS1,IGSF8,PELO,VPS35,CDH4,KCNQ2,CRYAB,SF1,MAP6,HOPX,MSH6,PTPRZ1,AIMP2,SLC12A2,NUP160,RGS2,PLEKHA5,MCRS1,DDRGK1,TWIST1,MLH1,MAD2L2,UBE3A,RBFOX1,PLPPR4,COL1A1,ARHGEF10,EFHC1,PCNA,LIN28A,RUNX2,PDLIM1,TBC1D24,HSPB1,INO80B,RRM1,RRP7A,HPCA,PADI2,MAPK3,FHL2,NCK1,LRRC24,MARCKSL1,PEF1,IGSF21,OAS2,TUBB3,MAP4K4,UCHL1,SLC6A4,CDK5RAP3,ATM,EIF2B4,BRCA1,RNH1,NDUFS2,UGP2,SIPA1L1,CALR,KANK2,CCR4,CEP290,KIF5A,ARID1A,SOS1,TPPP,SIN3A,PTPN13,SP100,EIF2B1,DBN1,NUMA1,DROSHA,BASP1,S100A8,YTHDF1,GOLGA4,SERPINH1,BRAF,DNM2,CAPRIN1,CEND1,PHB2,DAB2IP,AGO4,ATRX,DVL2,NBR1,USP9X,BAIAP2,XRCC6,SPART,RTN1,PPFIA2,EMG1,PBXIP1,SCAPER,SYNE1,WFS1,ADAR,CHD5,FMNL3,RBBP6,KRT8,EIF6,CAMSAP3,P2RY12,PLCG1,CPNE5,SP1,PCLO,PRDX1,SPHK1,XAB2,NCOA3,TCOF1,NFASC,CD9,NBN,WDR77,RNF8,QKI,KMT2A,RB1,CDK5RAP2,FGF2,CLU,NEGR1,GPRIN2,ZNF335,DCLK2,CAMK2B,ATP1B2,HAVCR2,SMAD6,SRSF1,ROCK2,DLD,CTNNA2,WDR5,RGCC,AHDC1,NDEL1,ADARB1,HECW1,GNPAT,ANK3,SEC24C,CCSAP,RITA1,ARHGEF2,PCID2,PSEN1,TRIO,NCAN,TP53,SNAP25,PRKRA,MYO1E,ATP5F1B,RYR2,UPF3A,CFTR,EPO,RGS14,TBCD,HINFP,PTBP1,NCKAP1,C2CD3,NDNF,NOLC1,FBXW7,PLP1,DHX37,C1QA,CSF1R,NDRG1,NTRK1,WDR1,ATAT1,SPECC1,A2M,S100A7,DIP2B,NOX4,GAS7,DNMT1,NSUN5,HSD17B4,TCIM,RPL10,SMARCE1,SBDS,PHLDB1,WDR47,HMGB1,ADAM23,AHI1,FZR1,APP,KDM7A,PKN1,WNK1,DDAH1,PQBP1,SECISBP2,SIRT6,MAGED1,CAT,CEBPA,NRG2,RTN4,TGFBR1,SRP54,NCAM1,RAB35,KIF20B,CNTN2,ADCY6,LRP1,HSF1,RBBP9,KIAA1217,SOD1,TOMM70,S100A1,TCAP,GSTM3,PGK1,RNF168,ALDH5A1,AKIRIN2,MARCKS,GTF2I,ALS2,PAFAH1B1,PTPN9,LIF,BYSL,RAB21,PCM1,TJP1,LZTS2,TSC22D4,CTTN,ATP5IF1,CAV1,RUVBL2,HNRNPD,RRN3,NSRP1,SS18L1,SOX2,SUN1,CSNK2A2,PSKH1,CRYGD,MDM2,ANG,NLGN2,RC3H1,FBN1,HSPB7,FBXW11,ATOH8,WDR62,MAPKAPK5,ANKRD54,TERT,ALDH1A2,TRIM28,DLG4,ABT1,DRD3,RPS6,RIC8A,DTNBP1,AURKB,PIN1,GATA2,DZIP1,YBX3,PTCD2,ELL,KALRN,NDUFV2,UNC13A,KIF18A,MCM3AP,RAD21L1,TOP2B,SIRT1,KDM6A,RPL13,DCX,CUL3,MEOX2,OPCML,RPS7,TSC1,LGI1,SRY,UFL1,NAP1L1,TRIM71,LZTS3,NDUFA2,RUNX1,GIT1,GLG1,NCAPG2,MOV10,ZFP36,HSPD1,TRAF6,OFD1,PIAS4,FANCA,PRKAR1A,GPRC5B,TAOK2,STIL,MAPT,CIT,HIF3A,OGT,RNF2,MAML1,PER2,MEAF6,IGF2BP2,CHD7,SRSF6,PDGFRA,WT1,DACT1,DAG1,MIB1,PARP3,OGDH,OLFM1,APOE,GZF1,HAX1,ERCC2,MANF,KIT,WDR48,CCDC85C,RC3H2,CAMP,AFF2,NEO1,HGS,ACO2,ZFP36L2,ACSL3,PIK3CA,MORC3,TWF1,ZNF800,NLE1,PNPT1,MYOZ1,EXOSC3,YBX1,ATP8A2,ARHGAP44,HIP1R,HOXA13,CBY1,LIM2,SHANK2,VHL,CACYBP,KIF1A,RIMS1,H2AX,ADAM22,CASP3,HDAC6,BICC1,EIF4ENIF1,PRDX4,ADD1,ARHGAP26,TCF7L2,NRCAM,POU4F2,RTN3,EN2,ANXA1,MYB,SETD1A,NCKIPSD,FLOT1,PRMT5,PALLD,SKIC8,AXIN1,YAP1
300	GO:BP	regulation of mRNA stability	GO:0043488	FALSE	2.22944e-36	35.6518	172	3164	101	21010	EXOSC2,ELAVL1,TNRC6B,TARDBP,TRAF3IP2,DHX36,TNRC6A,CNOT1,LARP4B,CNOT8,YTHDF3,PARN,PUM2,LARP1,RBM38,UPF1,ELAVL4,LSM1,THRAP3,EXOSC9,ZC3H14,CNOT4,RBM47,SAMD4A,CNOT9,TRAF2,IGF2BP3,PUM1,GIGYF2,PAN2,FMR1,EXOSC7,TENT4A,EXOSC5,FXR2,YTHDC1,FUS,CNOT11,RNASEL,ZC3H12D,HNRNPU,FASTKD1,HNRNPR,DAZL,TNKS1BP1,CIRBP,DCP1B,TNRC6C,PATL1,NPM1,METTL3,FASTKD2,CNOT3,CSDE1,CNOT6,CNOT2,ZFP36L1,AXIN2,TUT4,TAF15,PCBP4,HNRNPC,MLH1,KHSRP,DCP2,DIS3,DCP1A,SERBP1,YTHDF1,CAPRIN1,PAN3,CARHSP1,RBM10,MEX3D,TENT4B,ROCK2,PCID2,APEX1,CNOT10,IKBKE,FASTK,HNRNPD,RC3H1,FTO,YBX3,ALKBH5,TRIM71,EXOSC8,MOV10,ZFP36,IGF2BP2,PABPC4,DIS3L2,DHX9,RC3H2,FASTKD5,ZFP36L2,PNPT1,EXOSC3,YBX1,EIF4ENIF1
301	GO:BP	regulation of protein modification process	GO:0031399	FALSE	2.34934e-36	35.6291	1385	3164	393	21010	NFYA,RAB3GAP2,IKBKB,GSTP1,GRM5,SPTBN4,UBA2,TAOK1,SYK,CIB1,NOC2L,RELA,RAD50,TSC2,TSG101,DTX3L,PRNP,RALB,CDC14B,CHP1,TARDBP,MYCBP2,CHORDC1,PRKN,DDX3X,DOCK3,LGALS3,BTRC,CAMK2D,VCP,COPS3,ARRB1,GTF2H1,CDC20,BCCIP,XRCC5,FKBP8,FSCB,GNAQ,MOB1B,BAG5,OTUD4,SLC27A1,RIF1,PIAS1,ADRB2,MAD2L1,PTPN1,PLEC,COPS7A,MAP2K2,RAF1,DAZAP2,GSK3B,YES1,CCNY,DYRK1A,DDX21,YEATS2,SIRT7,UBE2N,LRRK1,TXN,DLG1,APOA1,NELFE,RRP8,FANCI,NEURL1,CCNB1,CDKN2A,MVP,CCNG2,DNAJA3,COPS6,NSMCE3,TOPORS,ZGPAT,SFRP2,C9ORF72,LRRK2,FNIP1,HIF1A,HIPK2,MTOR,BAZ1B,PPP1R7,RPS3,PTK2B,G6PD,TNXB,SMPD3,KIF14,CNOT9,TRAF2,TOLLIP,RTRAF,PARK7,CEP295,SOCS1,TANK,RPL5,NRG1,SNCA,FGF10,TRIM21,HDAC2,PPP1R11,FAM161A,MAGI2,BMI1,LONP1,NOP53,SIRPA,TBK1,FMR1,TRIB3,TTN,FAM107A,FXR2,DAXX,IPO7,IFNG,RPS2,MAVS,IQGAP1,RELN,RNF111,FGF23,PPP2R5D,AKT1S1,DNAJB2,BLM,PRKD1,PTK2,SUV39H1,LIMCH1,STYXL1,PWP1,PTPN6,SIRT2,NNT,PRKDC,CCDC88A,KDM1A,VEGFB,SLC8A2,JTB,HBEGF,CDKN1A,APC,BRAT1,GPER1,LATS2,SERPINB3,MAP3K11,LATS1,CAMKK1,DUSP3,TNKS1BP1,PIK3R6,NPTN,FBXO2,CDCA8,KAT5,PRKCE,HSP90AA1,CCNT1,GNL3,GSK3A,EIF2AK1,PIBF1,COPS2,NEDD9,NPM1,CTNNB1,PPP1R9B,FKBP1B,ADGRB1,GNL3L,NIPBL,HTT,C3,EGF,SET,PML,EIF2AK3,PRKAR2B,CD81,PPP1R8,PRKCG,TERF2IP,FZD8,PLPP3,NCL,PIK3R3,BUB3,SOX9,NRXN1,NF1,GATA1,CEP63,RAB3GAP1,PLK1,QARS1,PDGFRB,RAP1A,MACROH2A1,HINT2,PTEN,NELFA,PDCD6,SNX9,CCNA1,WWTR1,GPS1,LIMK1,NHLRC1,STK38,RASSF1,AXIN2,FGFR1,ILK,MYO1C,RPTOR,EIF4G1,CRKL,RIPK3,GTPBP4,BCL2,CAPRIN2,OXR1,CHMP6,AKAP9,AIMP2,CEP43,RGS2,MCRS1,DDRGK1,TWIST1,PPP1R2,MAD2L2,UBE3A,CHEK2,MFHAS1,CDKN3,TBC1D24,HSPB1,MAPK3,NCK1,PEF1,UCHL1,CDK5RAP3,BRCA1,CACUL1,COPS8,SOS1,TPPP,PTPN13,U2AF2,PRR5L,BRAF,BAG4,DEK,PHB2,DAB2IP,DVL2,RPS15,XRCC6,MRE11,WFS1,ADAR,MYBBP1A,DMTN,IVNS1ABP,SNX6,SPHK1,NBN,CLIP3,TARBP2,CDK7,RB1,CDK5RAP2,FGF2,AJUBA,CLU,RBX1,ROCK2,MAPRE3,WDR5,RGCC,ADARB1,ARHGEF2,PSEN1,CDC25C,TP53,EPO,RGS14,PTBP1,FBXW7,BIRC5,CSF1R,NTRK1,CAMKK2,DIP2B,NOX4,TCIM,FZR1,CCNA2,APP,PKN1,SPOPL,CCNE2,SIRT6,MAGED1,CEBPA,CDC37,TGFBR1,CCNF,CCL21,HSF1,SOD1,LCP2,STUB1,ALS2,LAT,LIF,RPL37,CAV1,SF3B1,SVIP,ANG,C6ORF89,RASSF5,DGKQ,ANKRD54,DLG4,SNTA1,SQSTM1,HERC5,DTNBP1,AURKB,PIN1,GATA2,AGAP2,SIRT1,CUL3,RPS7,TSC1,CCAR2,CEP85,SKP1,GLYR1,UFL1,SAE1,RPL11,TRAF6,RAD51,PIAS4,SENP2,PRKAR1A,GPRC5B,TAOK2,MAPT,OGT,PER2,DAG1,PLAUR,APOE,CHFR,HAX1,KIT,CTBP1,WDR48,CAMP,HGS,IBTK,PIK3CA,TWF1,COPS5,PPP1R12A,CASP3,HDAC6,HDAC8,GOLGA2,XIAP,INCENP,CDC25B,FLOT1,PRKAA1,AXIN1,RPS20,COPS4
302	GO:BP	regulation of biological quality	GO:0065008	FALSE	2.80507e-36	35.5521	2918	3164	688	21010	GRIN1,MAP2,CAPG,MED1,SPTBN2,PFDN5,GRM5,STAU2,SPTBN4,CDC73,GAPDH,LIN28B,GRIN2D,MAP1A,ABI2,RPH3A,CLASP2,SYK,IST1,COPA,JMJD1C,PDIA3,KRT1,ATAD1,POLR2E,CDKL5,COG3,FLOT2,EXOSC2,SH3BP1,CCT5,ELAVL1,PRNP,STX1B,PTGES3,TNRC6B,CHP1,TARDBP,IARS1,RTF2,MYCBP2,CCT4,SYNGAP1,PRKN,PIK3C2A,NTN1,TRAF3IP2,BTRC,CAMK2D,EZR,VCP,RAPGEF4,DHX36,CDC20,GRIN2A,GNAQ,NAPB,GNG3,TNRC6A,BAG5,TYRO3,FARP1,AKAP11,CNOT1,RAB11B,AP3B1,ADRB2,LARP4B,CNOT8,PLEC,PRKCQ,RAF1,ARPC2,PFN3,YTHDF3,PARN,DAZAP2,GSK3B,PUM2,PFDN6,WDR36,WASL,LARP1,YES1,VILL,PREX1,FAAH,RBM38,UPF1,RAB11FIP5,ELAVL4,TJP3,MAG,PFDN4,BBS4,TIPARP,FLII,ICAM5,CRYM,DLG1,PPP1CA,APOA1,APTX,GIPC1,SERF2,SHANK3,LSM1,SHTN1,WASF3,NDUFS1,CPS1,NEURL1,THRAP3,EIF4G2,EXOSC9,HP1BP3,TRPC3,CDKN2A,PFN1,PLK2,ATP6V1D,CASK,ATP6V1B2,DNAJA3,VGF,CHMP3,PLEKHA1,EPB42,NPHS1,ZC3H14,CAD,ENTPD1,DGKB,LRRK2,USP2,CNOT4,SYNJ1,BLOC1S2,HIF1A,MTOR,RAB7A,EIF4A3,AR,TMOD1,PTK2B,RBM47,GDI1,USP33,SAMD4A,PTPRS,SMPD3,ERC1,SPTB,GSN,GPHN,CNOT9,TRAF2,L1CAM,CYRIB,MACF1,PTPRD,IGF2BP3,ARHGEF7,PTGIR,NRXN3,PARK7,RAPSN,SLC12A5,PUM1,RPS5,SLC1A2,RPL5,PLXNA1,NRG1,SNPH,SNCA,SV2A,STAT5A,FGF10,SPTAN1,DDOST,LRFN5,HIP1,GIGYF2,F8,NSUN2,TRIM21,RHOT2,STXBP5,NOP53,GNAS,PAN2,SYN1,FMR1,EXOSC7,MAP1B,ERC2,VCL,TENT4A,PALM,ADGRL1,CCT8,ESR1,EXOSC5,PPIB,FAM107A,BRSK1,ZNF207,FXR2,YTHDC1,VDAC2,GRM2,IFNG,FMNL1,HACD3,USH1C,DISC1,FGG,RELN,FUS,CLPTM1,PCSK6,FGF23,FAM171A1,CREBBP,AKAP12,AKT1S1,KCNAB2,ABCB8,SUGT1,CNOT11,LIN7A,ATP2A2,AURKA,PTK2,CAMK2G,PANO1,STK3,SH3KBP1,EVL,RNASEL,PTPN6,ZC3H12D,BAG3,AQP11,TNR,HNRNPU,NNT,FASTKD1,NPTX1,STK39,RARA,PRKDC,SLC17A7,KDM1A,AAK1,SLC8A2,ATF7IP,ASXL1,DKC1,PALM2AKAP2,MTPN,GPI,SAV1,GPER1,RAP1GDS1,SYT1,TBRG1,HNRNPR,PRKACB,EPB41L3,PPP3CB,PLCB1,HTR1A,SYP,SYN2,SLC16A1,ITGB1,SEPTIN8,LATS1,TNIP2,TBCCD1,UXT,DDX49,CACNA1G,CYBA,PRRT1,TF,RASGRF2,LMNA,DAD1,CNP,DAZL,TNKS1BP1,NPTN,CIRBP,FHL1,SEPTIN7,DCP1B,IQSEC2,TNRC6C,PRKCE,P2RX2,HSP90AA1,PATL1,VBP1,NAPG,TRDMT1,GRIA1,GRK2,PDLIM5,GSK3A,DSG1,RHOB,WASHC5,SNX27,PICALM,NEDD9,NPM1,CTNNB1,PDCD6IP,FKBP1B,RAB11FIP3,BCR,ADGRB1,GNL3L,WAS,FGB,CYFIP2,CNTNAP1,GGA3,ELN,NEFL,HTT,AP2A1,PKP2,PML,CD81,METTL3,NR3C1,CADPS,ANK2,AARS1,PRKCG,PLPP3,GABRA1,SLC25A22,METTL1,PDE2A,SLC25A31,FASTKD2,PARP1,SH3GLB1,DCTN1,NRXN1,NF1,GATA1,CEP63,RAB3GAP1,DMXL2,CNOT3,PLK1,GLRX3,ATP6V0D1,MAPK8IP3,RAP1A,CSDE1,CNOT6,PEX11B,HSD17B12,ARHGAP35,PTEN,CNOT2,DSP,SNX9,CPT1A,SHANK1,THRA,NR4A1,LIMK1,ZFP36L1,P4HB,BIN1,SCRIB,RASSF1,GABBR1,AXIN2,RUFY3,GNA13,NFE2L2,ILK,PNKD,TUT4,AP2M1,PPARA,ADD2,RPTOR,UTP25,PIM1,EIF4G1,RUVBL1,VASP,CLIC4,NCDN,GTPBP4,GRIP1,ATP1B1,BCL2,CDC42EP4,GRB2,CAPRIN2,ARPC3,BBS1,VPS35,CDH4,VAC14,CRYAB,AKAP9,SLC12A2,TAF15,RGS2,PCBP4,DDRGK1,HNRNPC,MLH1,UBE3A,CHEK2,MT-CO2,VPS18,ATP6V1A,KHSRP,TBC1D24,HSPB1,P2RX1,HPCA,DCP2,DIS3,NCK1,LRRC24,DCP1A,SERBP1,OAS2,LRRC8A,MAP4K4,CCT7,SLC6A4,HSD17B10,CDKN2AIP,ERBIN,VPS33A,MPP2,PIP5K1C,SIPA1L1,CALR,KANK2,CCR4,SIN3A,PTPN13,DBN1,YTHDF1,GOLGA4,CFL2,BRAF,DNM2,CAPRIN1,AKR1D1,BAG4,PHB2,DAB2IP,PPA2,PAN3,SLC4A4,LAMTOR5,DAPK3,USP9X,BAIAP2,SPART,CARHSP1,PPFIA2,ZNF385A,SYNE1,WFS1,SYT7,PHAX,FMNL3,DMTN,P2RY12,EIF4EBP2,SNX6,PCLO,SST,CTNND1,CD9,RBM10,UBL4A,MTX1,CDK7,KMT2A,ANXA5,METAP1,CLU,NEGR1,MEX3D,TENT4B,CAMK2B,ATP1B2,ROCK2,DLD,CTNNA2,STX4,ANK3,LIMA1,PCID2,PSEN1,TP53,SNAP25,SNX4,SLC4A1,PRKRA,ATP5F1B,RYR2,CFTR,EPO,RGS14,RAP1GAP2,NCKAP1,LIPE,APEX1,FBXW7,BIRC5,CSF1R,NTRK1,WDR1,CAMKV,DIP2B,HSD17B4,TCP1,CCT6A,ARF1,HMGB1,DDB1,PPFIA3,SPTBN5,APP,WNK1,PDIA2,DDAH1,SIRT6,RTN4,CDC37,CCT2,CNTN2,PDE3A,ADCY6,CCL21,CNOT10,SOD1,STUB1,IKBKE,USP13,ALS2,PAFAH1B1,LIF,RAB21,PCM1,TJP1,GABRA4,USP36,CTTN,ATP5IF1,FASTK,CAV1,RUVBL2,HNRNPD,VARS1,MDM2,CLNS1A,NLGN2,RC3H1,FTO,DGKQ,FBXW11,PIK3R2,CSRP1,MCU,SHISA7,VIL1,TERT,ALDH1A2,DLG4,SNTA1,CCT3,DRD3,SQSTM1,DTNBP1,LIN7B,PIN1,PFN4,GATA2,SLC3A2,YBX3,GNAZ,KALRN,UNC13A,SIRT1,KDM6A,NDC80,CUL3,ALKBH5,RPS7,STAU1,TSC1,CCAR2,LGI1,TRIM71,LZTS3,EXOSC8,GIT1,RPL11,MOV10,CHRNB1,ZFP36,HSPD1,ATP6V1H,SENP2,RBM4,PRKAR1A,CHRNA1,TAOK2,CAPZA2,MAPT,OGT,PER2,IGF2BP2,CHD7,PDGFRA,DACT1,DAG1,PABPC4,OLFM1,PLAUR,APOE,DIS3L2,CHFR,DHX9,HAX1,DOCK5,KIT,STX12,RC3H2,AARS2,FASTKD5,NUP155,AQP4,ZFP36L2,AK3,PIK3CA,MORC3,TWF1,ZCCHC17,PNPT1,F5,EXOSC3,YBX1,ATP8A2,ARHGAP44,HIP1R,ENY2,SHANK2,VHL,KIF1A,RIMS1,ADAM22,MYH14,CASP3,HDAC6,HDAC8,EIF4ENIF1,ADD1,TCF7L2,NRCAM,HADH,POU4F2,ATP6V0A1,ANXA1,MYB,H1-5,FLOT1
303	GO:BP	regulation of mRNA processing	GO:0050684	FALSE	4.4895e-36	35.3478	131	3164	86	21010	CDC73,PRDX6,RBMX,NUP98,DHX36,SNW1,RBM15,DYRK1A,RBM38,MAGOHB,THRAP3,RBM15B,DDX5,ZC3H14,RBM42,NCBP1,SUPT6H,RBM47,SLTM,RNPS1,HNRNPL,PRPF19,CELF2,RBM20,RBFOX3,FMR1,SMU1,FXR2,YTHDC1,SRSF4,HNRNPU,DDX17,LARP7,PAF1,RBM7,C1QBP,SAFB2,SRPK2,BARD1,CIRBP,JMJD6,SNRNP70,NPM1,PUF60,RBM8A,NCL,TRA2B,DAZAP1,KHDRBS2,SRSF7,ZFP36L1,WTAP,RBM39,SRRM1,SF1,SAP18,PCBP4,RBFOX1,KHDRBS1,SON,U2AF2,SRSF10,RBM10,WDR77,QKI,CDK9,CDK11B,PTBP1,SRSF9,SRSF3,NSRP1,CLNS1A,NCBP2,RBM11,CWC22,TIA1,PTCD2,SRPK1,AHCYL1,RBM4,RBM23,SRSF6,DHX9,HNRNPK,RBM25,PRMT5
304	GO:BP	positive regulation of cellular biosynthetic process	GO:0031328	FALSE	1.07049e-35	34.9704	2684	3164	643	21010	RPS4X,NFYA,RAB3GAP2,KRT17,GRIN1,MED1,IKBKB,RAB2B,BRF1,MDC1,CDC73,GAPDH,LIN28B,PRDX6,RBMX,FOXH1,SYK,NOC2L,RELA,WBP2,LMO4,TSG101,DTX3L,NEK2,NMD3,CCT5,CEBPB,ELAVL1,SOX14,TDRD3,PTGES3,CBFB,PIWIL2,NAT10,ABCF1,CHP1,DGCR8,TARDBP,PRRX1,FOS,LARP4,CCT4,TP53BP1,LMO7,PRKN,TP73,CTCFL,TRAF3IP2,DDX3X,EYA1,BTRC,DDX1,EZR,VCP,ARRB1,NUP98,MYCBP,GTF2H1,DHX36,POU2F1,MRPL12,PIP,DYRK2,RFC2,RBM14,XRCC5,AIF1,USP22,KAT6A,SUPT16H,CHIA,ACTL6A,SNW1,FUBP3,PPRC1,GTF2F1,SLC27A1,RIF1,AP3B1,PIAS1,HNRNPLL,TRMT112,PMEL,ADRB2,LARP4B,PYM1,MED21,INO80E,PRKCQ,MAP2K2,RAF1,YTHDF3,RBM15,PARN,SPHK2,TRUB2,PHF2,CKAP2,GSK3B,WASL,DLX3,CENPJ,LARP1,YES1,IKBKG,POU5F1,ACTN4,DYRK1A,POLR3A,RBM38,DDX21,ELAVL4,SIRT7,IPPK,TACC1,STOML2,NELFE,GIPC1,BRCA2,HLTF,NSD2,THRAP3,HELZ2,EIF4G2,EXOSC9,POU4F1,MORF4L1,CDKN2A,UHRF1,YAF2,PSMC3IP,CASK,POLDIP3,CCDC124,GLI3,DHX29,PRPF6,SEC14L2,TRIM22,ZNF131,TOPORS,UBTFL1,EIF3D,SFRP2,LRRK2,EXOSC6,BLOC1S2,HIF1A,HIPK2,MTOR,ICE1,EIF4A3,AATF,BAZ1B,DHX33,AR,NCBP1,RPS3,PTK2B,CDC5L,SUPT6H,RREB1,RBM47,SAMD4A,TNXB,RFC1,GSN,PNP,MBD3,CNOT9,TRAF2,WDR43,CYRIB,ATMIN,RTRAF,IGF2BP3,NVL,PARK7,MYC,TERF2,PRPF19,TANK,SMARCD2,RPL5,KARS1,SNCA,STAT5A,FGF10,BLNK,SMARCA1,PAWR,NPAT,TRIM21,HDAC2,HMGN1,ABLIM3,RBM20,TBK1,MARK1,FMR1,ZCCHC3,TAF12,LYAR,TTN,TENT4A,NKRF,RNF4,RPUSD3,CCT8,AP3D1,ESR1,HOXD13,AKAP8L,ELF2,FXR2,DAXX,IFNG,ZC3HAV1,BSG,CNBP,METTL5,MAVS,FUS,RNF111,FGF23,CREBBP,AKAP12,TRMT10C,BLM,MTDH,PRKD1,CDH13,PWP1,RNASEL,SIRT2,NOL11,ZC3H8,HNRNPU,FRMD8,EIF3E,PSMC3,DDX17,RARA,PRKDC,TRIP11,SORBS1,KDM1A,CCAR1,KLF4,ATF7IP,TCERG1,ASXL1,DKC1,ACTC1,MTPN,EEF2,GPI,GPER1,LARP7,PAF1,PPP3CB,PLCB1,YY1,FZD2,TNIP2,MARS1,CYBA,PNKP,C1QBP,TF,LMNA,TCEA1,DAZL,WDR75,SRPK2,SF3B3,CIRBP,JMJD6,KAT5,SNRNP70,ZNF24,HSP90AA1,PGR,CARF,TEAD4,STING1,GRIA1,CCNT1,GNL3,GSK3A,PIBF1,PICALM,CALCOCO1,CAND2,NPM1,CGAS,CTNNB1,EIF2AK2,WAS,MKRN2,WRAP53,NIPBL,C3,EDF1,TNC,OAS1,NCOA4,TRIM56,SOX3,ATR,EGF,PML,EIF2AK3,CD81,METTL3,BRD7,NR3C1,ANK2,TNP2,NCL,PDE2A,FASTKD2,PIK3R3,PARP1,TRA2B,SOX9,DAZAP1,NRXN1,GATA1,RAB3GAP1,DBP,TRIM25,PDGFRB,LBHD1,CSDE1,CNOT6,MACROH2A1,NELFA,NFAT5,NME2,SUB1,TFEB,WWTR1,THRA,NR4A1,SCRIB,NANOG,AXIN2,RFC4,NUP85,MBP,NFE2L2,ILK,PLGRKT,PPARA,MYO1C,RBBP7,RPTOR,CARM1,DHX58,PIM1,EIF4G1,RUVBL1,PKP3,RIPK3,STAT3,KDM5A,UPF3B,HABP4,CAPRIN2,VPS35,HEATR1,RNF40,TASP1,TAF15,MCRS1,DDRGK1,TWIST1,HNRNPC,MLH1,MAD2L2,RRP1B,UBE3A,CHEK2,MT-CO2,ACTR3,COL1A1,TNKS,PCNA,TFAM,LIN28A,RUNX2,PDLIM1,HSPB1,INO80B,PADI2,MAPK3,NCK1,CDK13,OAS2,CCT7,SLC6A4,KHDRBS1,CDK5RAP3,ATM,BRCA1,CALR,ARFGEF2,CEP290,ARID1A,SIN3A,SP100,DROSHA,YTHDF1,AIP,U2AF2,PTMS,DDX11,BRAF,DNM2,RPUSD4,ILF3,DEK,PHB2,DAB2IP,ATRX,DVL2,LAMTOR5,ITK,FAM98B,XRCC6,MDFIC,ATAD2,PBXIP1,AFDN,ADAR,MYBBP1A,CEBPZ,EIF6,MED6,RFC5,SP1,SPHK1,OAS3,KDM3A,IFIH1,NCOA3,RBM10,HMGA1,FAM98A,WDR77,CDK7,QKI,KMT2A,RB1,CDK5RAP2,RPS6KB1,RIGI,FGF2,AJUBA,CLU,TENT4B,HAVCR2,SMAD6,SRSF1,RFTN1,ROCK2,MAPRE3,WDR5,RGCC,STX4,MED26,ANK3,ARHGEF2,PCID2,PSEN1,CDK9,RFC3,TP53,LARP1B,UBTF,UPF3A,EPO,CHD3,HINFP,PTBP1,APEX1,PLP1,CSF1R,PSMC5,KMT2E,FOSL2,BRD4,CAMKK2,NOX4,DNMT1,NSUN5,SMARCE1,TCP1,CCT6A,HMGB1,ELF4,ACTR2,AHI1,DDX39B,DDB1,CCNA2,GATAD2A,APP,KDM7A,PKN1,DDAH1,PKP1,PQBP1,SECISBP2,MAGED1,CEBPA,RTN4,TGFBR1,CCT2,CIITA,CNTN2,CCL21,HSF1,MAML3,RBBP9,SOD1,TOMM70,IKBKE,AKIRIN2,GTF2I,LIF,CAV1,RUVBL2,HNRNPD,RRN3,SF3B1,SS18L1,SOX2,SVIP,SFPQ,MDM2,CLNS1A,NCBP2,DGKQ,FBXW11,PIK3R2,ATOH8,MAPKAPK5,TERT,ALDH1A2,TRIM28,HSPH1,GATAD2B,CCT3,ABT1,DDN,SQSTM1,HMBOX1,DTNBP1,MED10,IFI16,AURKB,PIN1,GATA2,YBX3,CTCF,BCLAF1,ELL,PLA2R1,APPL1,AGAP2,TOP2B,SIRT1,TBP,KDM6A,MAML2,MED16,MEOX2,RPS7,GLYR1,SRY,ZNF398,SSB,RUNX1,RPL11,HSF2,ZFP36,HSPD1,PELP1,TRAF6,RBM4,GPRC5B,OGT,MAML1,PER2,MEAF6,IGF2BP2,RBM23,CHD7,WT1,OLFM1,APOE,DHX9,HAX1,EIF5AL1,KIT,CTBP1,ERG,EIF4G3,HGS,ACSL3,PIK3CA,UTP15,EXOSC3,YBX1,HOXA13,ENY2,VHL,MRPS27,RIMS1,COPS5,ILF2,PPP1R12A,USP21,GTF2F2,EIF4ENIF1,BRD8,KMT2D,TCF7L2,GOLGA2,HNRNPK,POU4F2,XIAP,EN2,ANXA1,MYB,CXXC1,FLOT1,PRKAA1,PRMT5,AXIN1,YAP1
305	GO:BP	intracellular transport	GO:0046907	FALSE	2.12491e-35	34.6727	1816	3164	477	21010	RAB3GAP2,MAP2,NUP205,MED1,STAU2,MAP1A,REEP5,SEC13,RPH3A,SYK,CIB1,COPA,TMEM201,TSC2,LMNB1,LCP1,TSG101,REPS2,COG3,DTX3L,FLOT2,NMD3,ELAVL1,PRNP,DNAJC13,STX1B,EVI5,CHP1,TARDBP,CHTOP,PRKN,NTN1,TRAF3IP2,VPS45,EZR,VCP,NUP98,SAMM50,FMN2,NAPB,VPS39,RAB11B,AP3B1,ADRB2,BBS7,PTPN1,SMG7,PLK3,MAP2K2,MFF,TRAPPC3,GSK3B,WASL,ZFAND1,STX8,SPIRE1,ACTN4,SRPRA,UPF1,SIRT7,TXN,VAMP3,MDN1,BBS4,FEZ1,EHD2,HSPA9,TUBA1B,VPS11,PEX7,GIPC1,MAGOHB,MYO1B,DDX6,PABPN1,NXF1,SPAST,CDKN2A,TIMM8A,VPS53,RBM15B,SDCBP,POLDIP3,CASC3,GLI3,CHMP3,SRP72,POM121,SRP9,USO1,C9ORF72,LRRK2,TOMM20,BLOC1S2,HIF1A,ICE1,RAB7A,EIF4A3,NCBP1,SUPT6H,AP1B1,GDI1,TIMM44,ITSN2,GOLGA7B,ERC1,ARCN1,KPNB1,PARK7,XPO1,TERF2,APOD,CHMP1A,ZC3H11A,BBS5,ANK1,C2CD5,NUP133,MYO6,GRPEL1,EXOC6B,NSUN2,RHOT2,ABLIM3,GNAS,LAMTOR1,FMR1,MAP1B,SLC25A46,ATG3,LCA5,AP3D1,TBC1D17,DNAJC19,AKAP8L,B3GAT3,YTHDC1,VDAC2,IPO7,IFNG,COPZ2,MAVS,MYO7A,FAM53B,EPS15L1,RAB5C,ATP2A2,KPNA5,AHCTF1,DYNC1I1,MAP6D1,PRKD1,SPCS2,SEC61B,STK3,IFT88,RAB6A,BAG3,AQP11,HNRNPU,NOP9,EEA1,SEC22B,UPF2,PPP1R10,OPA1,NPTX1,VPS29,TOMM40,CHMP4B,CCDC88A,NUP107,TRIP11,AP1M1,NUP153,GAK,KATNB1,FYTTD1,CDKN1A,MFN2,SPAG5,SNX1,ABCD3,AGK,SEPTIN8,UXT,PURA,SSNA1,LDLRAP1,LMNA,HAP1,CNP,GRPEL2,BARD1,VPS4A,HSP90AA1,LMTK2,NEFH,NAPG,HOOK2,RAE1,TPR,SORT1,TIMM13,GSK3A,RHOB,WASHC5,SNX27,PICALM,NPM1,CSE1L,CPSF6,NUP93,RAB11FIP3,BCR,WAS,MTCH1,UBL5,RBM8A,GGA3,NEFL,HTT,DYNLL1,AP2A1,TOMM34,NCOA4,RILPL1,PML,CD81,COPB2,DDX19A,TIMM8B,RANBP3,MYO5A,HYOU1,SLC25A31,SH3GLB1,MYO7B,DCTN1,NF1,MTCH2,ATP6V0D1,MAPK8IP3,TIMM50,MAP1S,CCDC22,DYNC1H1,RANBP2,PDCD6,SNX9,CPT1A,VPS51,P4HB,BIN1,COPB1,SCRIB,NUP85,CHML,RUFY3,VAPA,NUP210,SUN2,TRAPPC9,AP2M1,MYO1C,KIF3B,AP3S2,CLTC,STAT3,GRIP1,ATP1B1,BCL2,SRP19,KIF13B,NPEPPS,VPS35,CRYAB,CHMP6,XPO5,MAP6,PIP4K2A,NUP160,RINT1,SCFD1,VPS18,RAB11FIP4,PMPCB,FABP3,HSPB1,HPCA,MAPK3,PEF1,STEEP1,UCHL1,KHDRBS1,ERBIN,SARNP,VPS33A,UBXN6,CALR,CEP290,KIF5A,ARHGAP21,VPS16,SP100,LRPPRC,NUMA1,AIP,PRR5L,RAB6C,FAM53A,RPGR,BAG4,PHB2,ARHGAP1,WDR91,ARL8B,CEP131,SRSF10,NUP50,RPS15,USP9X,MDFIC,PPFIA2,ANKFY1,ADAR,SYT7,PHAX,DMTN,TIMM23,EIF6,CAMSAP3,RANBP6,SRP68,PCNT,MYO1D,SNX6,CLIP3,UBL4A,MTX1,SMG1,SDAD1,TAP1,CLU,RFTN1,TOMM40L,STX4,NDEL1,ANK3,SEC24C,RITA1,ARHGEF2,SAR1B,PCID2,PSEN1,TP53,SNAP25,SNX4,STYX,MYO1E,RANGAP1,RGS14,GCC2,FBXW7,BICD2,SEC23B,ARF1,ACTR2,DDX39B,SPTBN5,APP,SIRT6,CCDC93,CDC37,SRP54,RAB35,MTX2,KIF20B,LRP1,CHMP7,COPG1,SOD1,TOMM70,AAAS,COPZ1,AKIRIN2,ALS2,PAFAH1B1,TNPO1,RAB21,PCM1,IPO4,LZTS2,USP36,CTTN,ATP5IF1,SRSF3,SUN1,CSNK2A2,SVIP,STOM,MDM2,XPO7,SNX12,NCBP2,CCHCR1,FBXW11,PIK3R2,VPS8,ANKRD54,GLE1,TRIM28,AP3M2,SQSTM1,RELCH,DTNBP1,PTPN23,TIMM9,VTA1,APPL1,MCM3AP,AGAP2,NUDC,LYST,CUL3,ALKBH5,NOL6,LTV1,STAU1,TSC1,HOMER3,AHCYL1,SSB,SAE1,NCBP3,RPL11,HSPD1,WASHC4,MX2,RBM4,TAOK2,MAPT,ITSN1,KPNA2,RANBP1,APOE,ALMS1,DHX9,HAX1,LSG1,RGPD3,STX12,HGS,NUP155,SMG6,ARHGAP44,NUP88,HIP1R,ENY2,SEC31A,PAM16,SRP14,KIF1A,RIMS1,PPP1R12A,DST,NSF,HDAC6,EIF4ENIF1,GOLGA2,HERC2,KIF1B,BCS1L,SRPRB,PRKAA1,AXIN1,CTDSPL2
306	GO:BP	regulation of chromosome organization	GO:0033044	FALSE	2.59714e-35	34.5855	251	3164	125	21010	GEN1,RAD50,NEK2,CCT5,NAT10,SMC4,CCT4,DHX36,DYNC1LI1,CDC20,NEK6,XRCC5,ACTL6A,MAD2L1,INO80E,PRKCQ,CENPF,PARN,TACC3,UPF1,CDC27,CCNB1,NSMCE3,TTK,BAZ1B,XRCC1,MYC,TERF2,SMARCD2,ANAPC1,RNF4,CCT8,ZNF207,TEX14,NUF2,SMC6,HNRNPU,PPP1R10,MAD1L1,ATF7IP,NCAPD3,DKC1,APC,YY1,PNKP,LMNA,CDCA8,MCPH1,KAT5,TPR,GNL3,CTNNB1,GNL3L,FEN1,ATR,PML,BRD7,TERF2IP,PARP1,BUB3,PLK1,MACROH2A1,SPDL1,SUB1,AXIN2,RUVBL1,ESPL1,NSMCE1,MCRS1,HNRNPC,MAD2L2,TNKS,INO80B,DCP2,MAPK3,CCT7,ATM,ARID1A,SIN3A,NUMA1,DDX11,ATRX,MRE11,MCM2,NBN,SMG1,RB1,CDK5RAP2,TENT4B,PCID2,YLPM1,BIRC5,SMC5,GTF2H2,SMARCE1,TCP1,CCT6A,EXOSC10,SIRT6,IK,CDC16,CCT2,SSBP1,RUVBL2,HNRNPD,XRN1,MAPKAPK5,TRIM28,CCT3,HMBOX1,AURKB,CTCF,RAD21,NDC80,CUL3,NCAPG2,MAPT,TERF1,CHFR,NSMCE2,SMC2,SMG6,HDAC8,NCAPH2,INCENP
307	GO:BP	positive regulation of biosynthetic process	GO:0009891	FALSE	2.99097e-35	34.5242	2703	3164	645	21010	RPS4X,NFYA,RAB3GAP2,KRT17,GRIN1,MED1,IKBKB,RAB2B,BRF1,MDC1,CDC73,GAPDH,LIN28B,PRDX6,RBMX,FOXH1,SYK,NOC2L,RELA,WBP2,LMO4,TSG101,DTX3L,NEK2,NMD3,CCT5,CEBPB,ELAVL1,SOX14,TDRD3,PTGES3,CBFB,PIWIL2,NAT10,ABCF1,CHP1,DGCR8,TARDBP,PRRX1,FOS,LARP4,CCT4,TP53BP1,LMO7,PRKN,TP73,CTCFL,TRAF3IP2,DDX3X,EYA1,BTRC,DDX1,EZR,VCP,ARRB1,NUP98,MYCBP,GTF2H1,DHX36,POU2F1,MRPL12,PIP,DYRK2,RFC2,RBM14,XRCC5,AIF1,USP22,KAT6A,SUPT16H,CHIA,ACTL6A,SNW1,FUBP3,PPRC1,GTF2F1,SLC27A1,RIF1,AP3B1,PIAS1,HNRNPLL,TRMT112,PMEL,ADRB2,LARP4B,PYM1,MED21,INO80E,PRKCQ,MAP2K2,RAF1,YTHDF3,RBM15,PARN,SPHK2,TRUB2,PHF2,CKAP2,GSK3B,WASL,DLX3,CENPJ,LARP1,YES1,IKBKG,POU5F1,ACTN4,DYRK1A,POLR3A,RBM38,DDX21,ELAVL4,SIRT7,IPPK,TACC1,STOML2,NELFE,GIPC1,BRCA2,HLTF,NSD2,THRAP3,HELZ2,EIF4G2,EXOSC9,POU4F1,MORF4L1,CDKN2A,UHRF1,YAF2,PSMC3IP,CASK,POLDIP3,CCDC124,GLI3,DHX29,PRPF6,SEC14L2,TRIM22,ZNF131,TOPORS,UBTFL1,EIF3D,SFRP2,LRRK2,EXOSC6,BLOC1S2,HIF1A,HIPK2,MTOR,ICE1,EIF4A3,AATF,BAZ1B,DHX33,AR,NCBP1,RPS3,PTK2B,CDC5L,SUPT6H,RREB1,RBM47,SAMD4A,TNXB,RFC1,GSN,PNP,MBD3,CNOT9,TRAF2,WDR43,CYRIB,ATMIN,RTRAF,IGF2BP3,NVL,PARK7,MYC,TERF2,PRPF19,TANK,SMARCD2,RPL5,KARS1,SNCA,STAT5A,FGF10,BLNK,SMARCA1,PAWR,NPAT,TRIM21,HDAC2,HMGN1,ABLIM3,RBM20,TBK1,MARK1,FMR1,ZCCHC3,TAF12,LYAR,TTN,TENT4A,NKRF,RNF4,RPUSD3,CCT8,AP3D1,ESR1,HOXD13,AKAP8L,ELF2,FXR2,DAXX,IFNG,ZC3HAV1,BSG,CNBP,METTL5,MAVS,FUS,RNF111,FGF23,CREBBP,AKAP12,TRMT10C,BLM,MTDH,PRKD1,CDH13,PWP1,RNASEL,SIRT2,NOL11,ZC3H8,HNRNPU,FRMD8,EIF3E,PSMC3,DDX17,RARA,PRKDC,TRIP11,SORBS1,KDM1A,CCAR1,KLF4,ATF7IP,TCERG1,ASXL1,DKC1,ACTC1,MTPN,EEF2,GPI,GPER1,LARP7,PAF1,PPP3CB,PLCB1,YY1,FZD2,TNIP2,MARS1,CYBA,PNKP,C1QBP,TF,LMNA,TCEA1,DAZL,WDR75,SRPK2,SF3B3,CIRBP,JMJD6,KAT5,SNRNP70,ZNF24,HSP90AA1,PGR,CARF,TEAD4,STING1,GRIA1,CCNT1,GNL3,GSK3A,PIBF1,PICALM,CALCOCO1,CAND2,NPM1,CGAS,CTNNB1,EIF2AK2,ADGRB1,WAS,MKRN2,WRAP53,NIPBL,C3,EDF1,TNC,OAS1,NCOA4,TRIM56,SOX3,ATR,EGF,PML,EIF2AK3,CD81,METTL3,BRD7,NR3C1,ANK2,TNP2,NCL,PDE2A,FASTKD2,PIK3R3,PARP1,TRA2B,SOX9,DAZAP1,NRXN1,GATA1,RAB3GAP1,DBP,TRIM25,PDGFRB,LBHD1,CSDE1,CNOT6,MACROH2A1,NELFA,NFAT5,NME2,SUB1,TFEB,WWTR1,THRA,NR4A1,SCRIB,NANOG,AXIN2,RFC4,NUP85,MBP,NFE2L2,ILK,PLGRKT,PPARA,MYO1C,RBBP7,RPTOR,CARM1,DHX58,PIM1,EIF4G1,RUVBL1,PKP3,RIPK3,STAT3,KDM5A,UPF3B,HABP4,CAPRIN2,VPS35,HEATR1,RNF40,TASP1,TAF15,MCRS1,DDRGK1,TWIST1,HNRNPC,MLH1,MAD2L2,RRP1B,UBE3A,CHEK2,MT-CO2,ACTR3,COL1A1,TNKS,PCNA,TFAM,LIN28A,RUNX2,PDLIM1,FABP3,HSPB1,INO80B,PADI2,MAPK3,NCK1,CDK13,OAS2,CCT7,SLC6A4,KHDRBS1,CDK5RAP3,ATM,BRCA1,CALR,ARFGEF2,CEP290,ARID1A,SIN3A,SP100,DROSHA,YTHDF1,AIP,U2AF2,PTMS,DDX11,BRAF,DNM2,RPUSD4,ILF3,DEK,PHB2,DAB2IP,ATRX,DVL2,LAMTOR5,ITK,FAM98B,XRCC6,MDFIC,ATAD2,PBXIP1,AFDN,ADAR,MYBBP1A,CEBPZ,EIF6,MED6,RFC5,SP1,SPHK1,OAS3,KDM3A,IFIH1,NCOA3,RBM10,HMGA1,FAM98A,WDR77,CDK7,QKI,KMT2A,RB1,CDK5RAP2,RPS6KB1,RIGI,FGF2,AJUBA,CLU,TENT4B,HAVCR2,SMAD6,SRSF1,RFTN1,ROCK2,MAPRE3,WDR5,RGCC,STX4,MED26,ANK3,ARHGEF2,PCID2,PSEN1,CDK9,RFC3,TP53,LARP1B,UBTF,UPF3A,EPO,CHD3,HINFP,PTBP1,APEX1,PLP1,CSF1R,PSMC5,KMT2E,FOSL2,BRD4,CAMKK2,NOX4,DNMT1,NSUN5,SMARCE1,TCP1,CCT6A,HMGB1,ELF4,ACTR2,AHI1,DDX39B,DDB1,CCNA2,GATAD2A,APP,KDM7A,PKN1,DDAH1,PKP1,PQBP1,SECISBP2,MAGED1,CEBPA,RTN4,TGFBR1,CCT2,CIITA,CNTN2,CCL21,HSF1,MAML3,RBBP9,SOD1,TOMM70,IKBKE,AKIRIN2,GTF2I,LIF,CAV1,RUVBL2,HNRNPD,RRN3,SF3B1,SS18L1,SOX2,SVIP,SFPQ,MDM2,CLNS1A,NCBP2,DGKQ,FBXW11,PIK3R2,ATOH8,MAPKAPK5,TERT,ALDH1A2,TRIM28,HSPH1,GATAD2B,CCT3,ABT1,DDN,SQSTM1,HMBOX1,DTNBP1,MED10,IFI16,AURKB,PIN1,GATA2,YBX3,CTCF,BCLAF1,ELL,PLA2R1,APPL1,AGAP2,TOP2B,SIRT1,TBP,KDM6A,MAML2,MED16,MEOX2,RPS7,GLYR1,SRY,ZNF398,SSB,RUNX1,RPL11,HSF2,ZFP36,HSPD1,PELP1,TRAF6,RBM4,GPRC5B,OGT,MAML1,PER2,MEAF6,IGF2BP2,RBM23,CHD7,WT1,OLFM1,APOE,DHX9,HAX1,EIF5AL1,KIT,CTBP1,ERG,EIF4G3,HGS,ACSL3,PIK3CA,UTP15,EXOSC3,YBX1,HOXA13,ENY2,VHL,MRPS27,RIMS1,COPS5,ILF2,PPP1R12A,USP21,GTF2F2,EIF4ENIF1,BRD8,KMT2D,TCF7L2,GOLGA2,HNRNPK,POU4F2,XIAP,EN2,ANXA1,MYB,CXXC1,FLOT1,PRKAA1,PRMT5,AXIN1,YAP1
308	GO:BP	chromosome segregation	GO:0007059	FALSE	4.71133e-35	34.3269	413	3164	170	21010	TUBGCP5,GEN1,CLASP2,REC8,NEK2,TUBGCP2,SMC4,NTMT1,CLASP1,SASS6,MAP9,KIFC1,DDX3X,DYNC1LI1,KIF23,CDC20,FMN2,BCCIP,NEK6,ACTL6A,MAD2L1,FANCD2,TOP1,CENPF,PUM2,CENPJ,KIF2C,TACC3,SIRT7,CDC27,CCNB1,HAUS2,PSMC3IP,ASPM,CHMP3,CHAMP1,AURKC,TTK,KIF2B,BAZ1B,AKAP8,RPS3,KIF14,SMC3,KPNB1,PUM1,CHMP1A,SMARCD2,TLK2,CDT1,MLH3,GTF2B,ANAPC1,TTN,TENT4A,RNF4,AKAP8L,ZNF207,TEX14,MAPRE2,AURKA,NUF2,SIRT2,SMC6,HNRNPU,MAD1L1,CHMP4B,NCAPD3,KATNB1,APC,SMC1A,SPAG5,LATS1,CENPW,VPS4A,CDCA8,KAT5,MAEL,PRC1,TPR,RRS1,PIBF1,WASHC5,TOP3B,NIPBL,GPSM2,BRD7,RCC1,NR3C1,BUB3,CEP63,PLK1,TUBGCP4,MAP1S,DYNC1H1,KIF15,SPDL1,TUBGCP6,KIF3B,RACGAP1,ESPL1,CHMP6,SGO1,MLH1,MAD2L2,CHEK2,ACTR3,ARHGEF10,TNKS,ATM,BRCA1,ARID1A,NUMA1,ARL8B,AGO4,SPICE1,USP9X,MRE11,RB1,CDK5RAP2,MAPRE3,STAG1,NDEL1,CCSAP,PCID2,MKI67,RGS14,BIRC5,SMC5,RCC2,SMARCE1,ACTR2,CCNE2,IK,CDC16,TUBG1,CHMP7,KIF11,AAAS,LZTS2,DCTN2,SUN1,CSNK2A2,TUBGCP3,HAUS8,AURKB,CTCF,NUSAP1,KIF18A,NUDC,RAD21L1,TOP2B,RAD21,NDC80,SRPK1,CUL3,CEP85,LSM14A,NCAPG2,CEP192,STIL,TERF1,DIS3L2,CHFR,ERCC2,NSMCE2,SMC2,GOLGA2,NCAPH2,INCENP
309	GO:BP	regulation of macromolecule biosynthetic process	GO:0010556	FALSE	1.21903e-34	33.914	5631	3164	1151	21010	RPS4X,NFYA,RAB3GAP2,BEND3,KRT17,GRIN1,MED1,LSM5,IKBKB,RAB2B,GSTP1,BRF1,MDC1,PFDN5,GRM5,PCBP3,MAGEA4,CDC73,GAPDH,LIN28B,PRDX6,RBMX,FOXH1,SYK,CIB1,NOC2L,RELA,JMJD1C,WBP2,LMO4,LMNB1,TSG101,DTX3L,NEK2,FLOT2,NMD3,EXOSC2,CCT5,CEBPB,ELAVL1,PRNP,SOX14,TDRD3,STX1B,PTGES3,TNRC6B,CBFB,PIWIL2,NAT10,ABCF1,FAM50A,CHP1,DGCR8,TARDBP,PRRX1,MYCBP2,SMCHD1,FOS,RPL13A,LARP4,CCT4,TP53BP1,LMO7,PRKN,NTN1,TP73,CTCFL,TRAF3IP2,DDX3X,EYA1,BTRC,DDX1,CAMK2D,GRSF1,EZR,ARRB1,NUP98,MYCBP,PC,GTF2H1,DHX36,POU2F1,MRPL12,PIP,PHF24,DYRK2,RFC2,RBM14,XRCC5,FKBP8,CPEB4,TRAIP,AIF1,USP22,KAT6A,TNRC6A,CBX4,SUPT16H,CHIA,ACTL6A,SNW1,FUBP3,CLK2,JARID2,ZSCAN31,CNOT1,PPRC1,GTF2F1,ZBTB45,HINT1,RIF1,AP3B1,PIAS1,HNRNPLL,TRMT112,ADRB2,BBS7,LARP4B,PYM1,MED21,SMG7,FANCD2,PLK3,BANF1,CNOT8,INO80E,UBAP2,ERI1,PRKCQ,TOP1,MAP2K2,RAF1,PNRC1,CENPF,YTHDF3,RBM15,PARN,SPHK2,TRUB2,PHF2,ZHX1,CKAP2,GSK3B,SCAF4,PUM2,EWSR1,WASL,DLX3,CENPJ,LARP1,YES1,KDM2B,IKBKG,POU5F1,ACTN4,DYRK1A,POLR3A,RBM38,DDX21,UPF1,YEATS2,EIF4H,SIM2,ELAVL4,SIRT7,UBE2N,IPPK,EIF5,NBDY,TXN,BBS4,TIPARP,TACC1,CRYM,DLG1,STOML2,PPP1CA,APOA1,NELFE,ELOA,MAGOHB,BRCA2,HMGB4,RNF25,LSM1,RRP8,DDX6,HLTF,NSD2,NEURL1,THRAP3,BCORL1,HELZ2,EIF4G2,EXOSC9,POU4F1,HP1BP3,MORF4L1,CDKN2A,UHRF1,PFN1,PA2G4,YAF2,RBM15B,SDCBP,PSMC3IP,LSM4,RIOX1,CASK,POLDIP3,DNAJA3,DDX5,UTP4,CASC3,APOBEC3G,CCDC124,GLI3,SRRT,DHX29,PRPF6,NSMCE3,SEC14L2,TRIM22,ZNF131,SRP9,TOPORS,UBTFL1,ZGPAT,HDAC9,ZC3H14,EIF3D,SFRP2,BCOR,LRRK2,TSFM,FNIP1,USP2,CNOT4,EXOSC6,BLOC1S2,HIF1A,RBM42,HIPK2,MTOR,DDX20,ICE1,EIF4A3,AATF,BAZ1B,DHX33,AR,AKAP8,CDK3,NEIL1,PHGDH,NCBP1,RPS3,PTK2B,CDC5L,SUPT6H,RREB1,RBM47,SAMD4A,SLTM,PTPRS,TNXB,ASCC2,MAPK10,RFC1,SMPD3,TLE3,ERC1,KEAP1,GSN,PNP,CEP350,MBD3,RBM12,RNPS1,PKHD1,CNOT9,TRAF2,WDR43,CYRIB,GRB7,ATMIN,HNRNPL,GMNN,SIM1,RTRAF,IGF2BP3,ZC3H7A,NVL,PARK7,MYC,TAL2,ZMYM2,TERF2,APOD,ZNF638,SOCS1,PUM1,PRPF19,MOG,DDX4,CHMP1A,PLD3,TANK,CELF2,SMARCD2,ZBTB4,RPL5,RING1,KARS1,NRG1,SNCA,HNRNPF,STAT5A,FGF10,BLNK,SMARCA1,STRAP,PAWR,UHRF2,GIGYF2,NPAT,NLRX1,NSUN2,TRIM21,HDAC2,HMGN1,PPP1R11,USP14,ABLIM3,RBM20,C1D,BMI1,GOLGB1,NOP53,SIRPA,PAN2,RBFOX3,TBK1,MARK1,FMR1,EXOSC7,EDC3,MKNK1,ZCCHC3,SCAI,TAF12,NFX1,LYAR,TRIB3,ASCC1,TTN,MXD3,PRMT6,TENT4A,ZC3H6,ZBTB1,NKRF,RNF4,SMU1,RPUSD3,CCT8,AP3D1,ESR1,EXOSC5,HOXD13,AKAP8L,ELF2,FXR2,DAXX,CBX2,YTHDC1,IFNG,ZC3HAV1,BSG,CNBP,SRSF4,METTL5,MAVS,IQGAP1,RELN,FUS,RNF111,FGF23,GCN1,CREBBP,AKAP12,TRMT10C,CNOT11,BLM,AURKA,GBP1,MTDH,ELOB,PRKD1,DNAJB6,SUV39H1,CDH13,STK3,PWP1,MAGED2,RNASEL,PTPN6,RPL38,SIRT2,ZC3H12D,NOL11,ZC3H8,BAG3,HNRNPU,FRMD8,DICER1,UPF2,FASTKD1,BRD3,EIF3E,PSMC3,GLO1,DDX17,RARA,PRKDC,YY1AP1,TRIP11,PHF6,SORBS1,KDM1A,CCAR1,KLF4,TGIF1,CPEB2,CHEK1,MSI1,VEGFB,SLC8A2,ATF7IP,DNM1L,TCERG1,PRDX5,AFF4,ASXL1,DKC1,ZNF326,ACTC1,MTPN,EEF2,HBEGF,GPI,CDKN1A,SAV1,GPER1,HNRNPR,SKIC3,PRKACB,MBNL1,LARP7,PAF1,LSM6,PPP3CB,PLCB1,RO60,H1-0,YY1,RBM7,KDM3B,FZD2,TNIP2,HIRA,CPEB1,UXT,CDK18,MARS1,DDX49,SP140,CYBA,PURA,NOL3,NKAP,PNKP,C1QBP,SAFB2,TF,LMNA,SARS1,SART3,TCEA1,DAZL,WDR75,SRPK2,S100A9,SF3B3,TNKS1BP1,NPTN,CIRBP,LSM14B,JMJD6,HOMER2,MCPH1,DCP1B,ELOA2,MARF1,KAT5,TNRC6C,SNRNP70,ZNF24,NELFCD,MAEL,SPINK7,GCFC2,HSP90AA1,PGR,ATXN2,PATL1,CARF,EXOSC4,ORC2,SPTY2D1,TEAD4,STING1,TRDMT1,ID1,GRIA1,CCNT1,TPR,GNL3,SORT1,GSK3A,EIF2AK1,TDRD7,PIBF1,DIMT1,SMURF2,PICALM,COPS2,CC2D1A,SATB1,CALCOCO1,CAND2,NPM1,CGAS,CTNNB1,EIF2AK2,GNL3L,PUF60,CD2AP,WAS,ELP2,MKRN2,ACOT8,SKIC2,RBM8A,CCNL1,WRAP53,NUDT21,NIPBL,C3,EDF1,TNC,AP2A1,OAS1,NCOA4,TRIM56,SOX3,ATR,EGF,SET,PML,EIF2AK3,CD81,METTL3,BRD7,NR3C1,RIOX2,ANK2,EIF3K,AARS1,ZNFX1,TERF2IP,EED,PLPP3,TNP2,CYLD,NCL,ETF1,METTL1,EIF2S1,PDE2A,FASTKD2,PIK3R3,PARP1,POLR2L,TRA2B,SOX9,ACKR1,DAZAP1,NRXN1,MAGEB2,KHDRBS2,NF1,GATA1,RAB3GAP1,DBP,CNOT3,SRSF7,PLK1,QARS1,TRIM25,PDGFRB,HNRNPDL,LBHD1,CSDE1,CNOT6,MACROH2A1,CCDC22,EIF3H,PTEN,CNOT2,NELFA,EPRS1,NFAT5,NME2,CCDC85B,OGG1,SUB1,TFEB,WWTR1,THRA,GFPT1,EDC4,NR4A1,ZFP36L1,NHLRC1,PPID,BIN1,SCRIB,NANOG,AXIN2,RFC4,NUP85,AEBP2,MBP,NFE2L2,ILK,TUT4,PLGRKT,TRAPPC9,PPARA,MYO1C,RBBP7,RPTOR,CARM1,DHX58,EIF4E,PIM1,WTAP,EIF4G1,RUVBL1,CRKL,SNAI2,DDX56,PKP3,CLTC,RIPK3,STAT3,G3BP2,ATP1B1,BCL2,RPS9,XRN2,KDM5A,RPS13,UPF3B,HABP4,CAPRIN2,PELO,VPS35,RBM39,ZC3H7B,CRYAB,SRRM1,HEATR1,RNF40,SF1,USP3,XPO5,SAP18,HOPX,DEDD2,TASP1,TAF15,RGS2,PCBP4,MCRS1,DDRGK1,TWIST1,HNRNPC,MLH1,OGFOD1,MAD2L2,RRP1B,UBE3A,CHEK2,RBFOX1,ACTR3,COL1A1,TNKS,PCNA,ARG1,TFAM,KHSRP,PNRC2,LIN28A,RUNX2,PDLIM1,HSPB1,INO80B,PADI2,DCP2,DIS3,MAPK3,FHL2,NCK1,DCP1A,SAP30L,SERBP1,CDK13,OAS2,GSPT2,SRSF2,CCT7,SLC6A4,BUD23,ZNF451,KHDRBS1,CDK5RAP3,ATM,ERBIN,EIF2B4,SARNP,BRCA1,RNH1,MRTO4,CALR,SUPV3L1,ARFGEF2,KANK2,CEP290,ARID1A,SOS1,REXO4,SIN3A,PTPN13,SP100,LRPPRC,INTS4,DROSHA,BASP1,SND1,S100A8,YTHDF1,SON,AIP,U2AF2,PTMS,PRR5L,DDX11,BRAF,DNM2,CAPRIN1,LSM2,RPUSD4,ILF3,DEK,PHB2,DAB2IP,AGO4,PAN3,ATRX,SRSF10,DVL2,LAMTOR5,DAPK3,ITK,USP9X,FAM98B,XRCC6,MDFIC,ATAD2,PSPC1,CARHSP1,ZNF444,PBXIP1,NGDN,DDX54,AFDN,NCOA5,ZNF385A,EIF5B,WFS1,ADAR,MYBBP1A,CHD5,CEBPZ,PHAX,BZW1,EIF4B,PIWIL1,EIF6,MED6,KDM2A,EIF4EBP2,SNX6,RFC5,NACC1,SP1,SHMT2,SPHK1,OAS3,KDM3A,IFIH1,EIF3B,NCOA3,TCOF1,RBM10,HNRNPH3,HMGA1,FAM98A,WDR77,RNF8,TARBP2,CDK7,SMG1,QKI,KMT2A,RB1,METAP1,CDK5RAP2,RPS6KB1,RIGI,FGF2,AJUBA,CLU,ZNF335,MEX3D,TENT4B,SORBS3,RBX1,HAVCR2,SMAD6,SRSF1,RFTN1,ROCK2,MAPRE3,WDR5,EIF1B,RGCC,STX4,MED26,AHDC1,ANK3,AHNAK,RITA1,ARHGEF2,PCID2,PSEN1,CDK9,RFC3,TP53,LARP1B,EIF4E2,DNAJC17,UBTF,RPL6,PRKRA,CDK11B,UPF3A,EPO,CHD3,RGS14,HINFP,PTBP1,NOLC1,APEX1,FBXW7,PLP1,BIRC5,CSF1R,NTRK1,PSMC5,ZCCHC7,KMT2E,FOSL2,BRD4,CAMKK2,NOX4,DNMT1,NSUN5,TCIM,RPL10,GTF2H2,PTBP2,SMARCE1,TCP1,CCT6A,HMGB1,ELF4,ACTR2,HELZ,AHI1,DDX39B,CCNA2,GATAD2A,APP,KDM7A,PKN1,EXOSC10,SMYD5,RBM12B,SH2B1,PKP1,PQBP1,SECISBP2,SIRT6,SRSF9,MAGED1,ZNF688,CAT,CEBPA,RTN4,CDC37,TGFBR1,CCT2,CIITA,CNTN2,CCL21,LRP1,HSF1,MAML3,RBBP9,CNOT10,SOD1,TOMM70,MTERF3,RNF168,IKBKE,USP13,AKIRIN2,GTF2I,LIF,TSC22D4,USP36,FASTK,CAV1,RUVBL2,HNRNPD,RRN3,SRSF3,SF3B1,NSRP1,NEDD8,SS18L1,LANCL2,ZNF274,SOX2,CHD1,PRR7,SVIP,SFPQ,MDM2,ANG,CLNS1A,PDE8A,NR2C1,RC3H1,SNX12,FTO,XRN1,NCBP2,DGKQ,WTIP,FBXW11,PIK3R2,RBM11,ATOH8,MAPKAPK5,SP110,TERT,ALDH1A2,TRIM28,ZSCAN12,HSPH1,GSPT1,GATAD2B,CCT3,ABT1,DRD3,MTPAP,CWC22,DDN,SQSTM1,HMBOX1,TIA1,DTNBP1,MED10,IFI16,AURKB,PIN1,GATA2,YBX3,CTCF,PTCD2,BCLAF1,ELL,PLA2R1,APPL1,AGAP2,TOP2B,RAD21,SIRT1,TBP,KDM6A,MAML2,SPOUT1,SRPK1,MED16,CUL3,ALKBH5,PRMT7,MEOX2,RPS7,TSC1,CCAR2,GLYR1,HOMER3,ZNF79,SRY,UFL1,ZNF398,SSB,TRIM71,RUNX1,EXOSC8,GIT1,GLG1,RPL11,HSF2,LSM14A,MOV10,ZFP36,HSPD1,PELP1,TRAF6,PIAS4,POLE3,RBM4,FANCA,THAP1,PRKAR1A,GPRC5B,MAPT,HIF3A,OGT,RNF2,MAML1,PER2,MEAF6,IGF2BP2,RBM23,CHD7,SRSF6,GEMIN5,PDGFRA,WT1,DACT1,TERF1,PABPC4,EAF1,PARP3,TRIM2,OLFM1,PLAUR,APOE,DIS3L2,ZNF407,DHX9,GZF1,HAX1,EIF5AL1,KIT,CTBP1,RC3H2,CBX5,ERG,AFF2,NEO1,EIF4G3,HGS,FASTKD5,NUP155,ZFP36L2,PIK3CA,UTP15,MORC3,ZCCHC17,PNPT1,MYOZ1,SMG6,EXOSC3,YBX1,HOXA13,CBY1,ENY2,VHL,MRPS27,RIMS1,COPS5,TRAP1,ILF2,PPP1R12A,USP21,GTF2F2,HDAC6,HDAC8,EIF4ENIF1,EIF2A,BRD8,KMT2D,TCF7L2,GOLGA2,HNRNPK,POU4F2,XIAP,EN2,RBM25,DPPA5,ANXA1,MYB,H1-5,CXXC1,FLOT1,PRKAA1,PRMT5,SKIC8,AXIN1,PUM3,LSM7,CTDSPL2,YAP1
310	GO:BP	negative regulation of metabolic process	GO:0009892	FALSE	1.22783e-34	33.9109	3563	3164	798	21010	BEND3,MED1,LSM5,IKBKB,GSTP1,PFDN5,PCBP3,MAGEA4,CDC73,GAPDH,LIN28B,MAP1A,RBMX,FOXH1,CIB1,NOC2L,RELA,LMO4,RAD50,TSC2,LMNB1,TSG101,DTX3L,FLOT2,EXOSC2,CEBPB,ELAVL1,PRNP,SOX14,TNRC6B,CBFB,PIWIL2,NAT10,CHP1,DGCR8,TARDBP,PRRX1,MYCBP2,SMCHD1,CHORDC1,RPL13A,TP53BP1,PRKN,TRAF3IP2,DDX3X,LGALS3,BTRC,EZR,ARRB1,PC,DHX36,POU2F1,CDC20,FMN2,PHF24,XRCC5,FKBP8,GRIN2A,CPEB4,TRAIP,PSME3IP1,FSCB,GNAQ,KAT6A,TNRC6A,CBX4,SNW1,BAG5,CLK2,JARID2,CNOT1,ZBTB45,SLC27A1,RIF1,PIAS1,LARP4B,PYM1,MAD2L1,PTPN1,SMG7,PLK3,BANF1,CNOT8,CSTB,PLEC,ERI1,S100A11,RAF1,PNRC1,CENPF,YTHDF3,RNF34,PARN,PHF2,ZHX1,GSK3B,SCAF4,PUM2,PFDN6,LARP1,KDM2B,H1-10,POU5F1,DYRK1A,RBM38,UPF1,YEATS2,SIM2,ELAVL4,SIRT7,LRRK1,NBDY,TXN,PFDN4,BBS4,FEZ1,TIPARP,CRYM,DLG1,APOA1,NELFE,GIPC1,MAGOHB,LSM1,SLIRP,RRP8,DDX6,NSD2,THRAP3,ACOT13,BCORL1,HELZ2,PEBP1,EIF4G2,EXOSC9,POU4F1,CDKN2A,UHRF1,PA2G4,MVP,YAF2,SDCBP,LSM4,RIOX1,PLK2,DNAJA3,DDX5,CASC3,APOBEC3G,GLI3,SRRT,NSMCE3,TRIM22,ZNF131,SRP9,ZGPAT,HDAC9,ZC3H14,SFRP2,C9ORF72,BCOR,LRRK2,FNIP1,USP2,CNOT4,EXOSC6,HIF1A,RBM42,HIPK2,MTOR,DDX20,EIF4A3,AATF,AR,AKAP8,NEIL1,NCBP1,RPS3,RREB1,RBM47,SAMD4A,PTPRS,G6PD,RFC1,SMPD3,TLE3,XRCC1,MBD3,RNPS1,DDIT4,CNOT9,TRAF2,GRB7,HNRNPL,GMNN,RTRAF,IGF2BP3,ZC3H7A,PARK7,MYC,ZMYM2,TERF2,APOD,SOCS1,PUM1,DDX4,CHMP1A,ZBTB4,RPL5,RING1,TLK2,NRG1,SNCA,CDT1,STRAP,PAWR,UHRF2,GIGYF2,NPAT,NLRX1,NSUN2,TRIM21,HDAC2,PPP1R11,USP14,RBM20,C1D,BMI1,NOP53,SIRPA,PAN2,TBK1,MARK1,FMR1,EXOSC7,EDC3,SCAI,NFX1,LYAR,TRIB3,MXD3,PRMT6,TENT4A,ZC3H6,ZBTB1,NKRF,SENP3,ESR1,EXOSC5,ELF2,FXR2,DAXX,CBX2,YTHDC1,IPO7,IFNG,ZC3HAV1,CNBP,SRSF4,IQGAP1,FUS,PPP2R5D,CREBBP,AKT1S1,CNOT11,DNAJB2,BLM,AURKA,GBP1,MTDH,ELOB,DNAJB6,SUV39H1,PANO1,STYXL1,PWP1,MAGED2,RNASEL,PTPN6,SIRT2,ZC3H12D,ZC3H8,BAG3,AQP11,HNRNPU,DICER1,SEC22B,UPF2,NNT,FASTKD1,EIF3E,DDX17,RARA,PRKDC,PHF6,KDM1A,CCAR1,KLF4,TGIF1,CPEB2,CHEK1,NUDT16L1,VEGFB,ATF7IP,SERPINB12,TCERG1,PRDX5,H1-7,DKC1,HBEGF,GPI,CDKN1A,APC,GPER1,LATS2,HNRNPR,SKIC3,LARP7,PAF1,SERPINB3,LSM6,PLCB1,H1-0,YY1,LATS1,HIRA,CPEB1,UXT,PURA,NOL3,NKAP,C1QBP,LMNA,HAP1,SARS1,DUSP3,DAZL,SF3B3,BARD1,TNKS1BP1,BCKDK,NPTN,CIRBP,HOMER2,MCPH1,DCP1B,MARF1,KAT5,TNRC6C,SNRNP70,ZNF24,PRKCE,NELFCD,MAEL,SPINK7,GCFC2,PGR,PATL1,VBP1,EXOSC4,ORC2,SPTY2D1,TRDMT1,ID1,TPR,GSK3A,EIF2AK1,PIBF1,SMURF2,PICALM,COPS2,CC2D1A,SATB1,NPM1,CGAS,CTNNB1,EIF2AK2,PPP1R9B,FKBP1B,BCR,ADGRB1,GNL3L,CD2AP,ACOT8,SKIC2,RBM8A,GGA3,NIPBL,DYNLL1,AP2A1,OAS1,SOX3,ATR,SET,PML,EIF2AK3,PRKAR2B,METTL3,BRD7,NR3C1,PPP1R8,RIOX2,ZNFX1,PRKCG,TERF2IP,EED,PLPP3,CYLD,NCL,ETF1,METTL1,EIF2S1,PDE2A,FASTKD2,GABARAPL2,PARP1,BUB3,SOX9,UBQLN4,NRXN1,MAGEB2,NF1,GATA1,CEP63,CNOT3,SRSF7,PLK1,QARS1,CSDE1,CNOT6,MACROH2A1,EIF3H,HINT2,PTEN,CNOT2,NELFA,EPRS1,CCDC85B,OGG1,SUB1,WWTR1,THRA,EDC4,NR4A1,LIMK1,ZFP36L1,NHLRC1,PPID,STK38,BIN1,NANOG,AXIN2,AEBP2,TUT4,PPARA,RBBP7,RPTOR,DHX58,EIF4E,EIF4G1,CRKL,SNAI2,DDX56,PKP3,CLTC,STAT3,GTPBP4,BCL2,XRN2,KDM5A,RPS13,UPF3B,CAPRIN2,PELO,VPS35,ZC3H7B,CRYAB,SF1,USP3,OXR1,CHMP6,XPO5,SAP18,PIP4K2A,HOPX,MSH6,DEDD2,CST1,UBR4,TAF15,CEP43,LIG3,RGS2,PCBP4,MCRS1,DDRGK1,TWIST1,SCFD1,HNRNPC,MLH1,MAD2L2,TNKS,PCNA,ARG1,KHSRP,PNRC2,MFHAS1,LIN28A,RUNX2,PGP,TBC1D24,HSPB1,HPCA,DCP2,DIS3,FHL2,NCK1,DCP1A,SAP30L,SERBP1,GSPT2,SRSF2,AZIN1,UCHL1,ZNF451,KHDRBS1,CDK5RAP3,ATM,ERBIN,SARNP,BRCA1,RNH1,MRTO4,CALR,SUPV3L1,KANK2,TPPP,SIN3A,PTPN13,SP100,LRPPRC,DROSHA,BASP1,SND1,YTHDF1,SERPINH1,U2AF2,PRR5L,CAPRIN1,LSM2,ILF3,BAG4,PHB2,DAB2IP,AGO4,PAN3,ATRX,SRSF10,LAMTOR5,DAPK3,RPS15,USP9X,XRCC6,RTN1,MDFIC,PSPC1,CARHSP1,PBXIP1,DDX54,NCOA5,WFS1,ADAR,MYBBP1A,CHD5,PHAX,DMTN,IVNS1ABP,PIWIL1,EIF6,CAMSAP3,KDM2A,EIF4EBP2,SNX6,NACC1,SHMT2,SPHK1,OAS3,ACOT11,RBM10,NBN,HMGA1,RNF8,TARBP2,SMG1,KMT2A,RB1,CDK5RAP2,FGF2,AJUBA,CLU,MEX3D,TENT4B,SORBS3,RBX1,HAVCR2,ROCK2,RGCC,ADARB1,RITA1,PCID2,PSEN1,TP53,EIF4E2,DNAJC17,SLC4A1,STYX,PRKRA,UPF3A,EPO,CHD3,RGS14,HINFP,PTBP1,APEX1,FBXW7,BIRC5,RPS19,PSMC5,ZCCHC7,A2M,DNMT1,RPL10,PTBP2,SMARCE1,RAD17,HMGB1,ELF4,HELZ,FZR1,GATAD2A,APP,PKN1,EXOSC10,SPOPL,SMYD5,PKP1,SECISBP2,SIRT6,SRSF9,MAGED1,CEBPA,RTN4,CIITA,LRP1,HSF1,CNOT10,SOD1,MTERF3,RNF168,IKBKE,AKIRIN2,TSC22D4,USP36,RPL37,FASTK,CAV1,RUVBL2,HNRNPD,SRSF3,LANCL2,ZNF274,SOX2,CSNK2A2,SVIP,SFPQ,MDM2,ANG,NR2C1,RC3H1,SNX12,FTO,XRN1,NCBP2,DGKQ,WTIP,FBXW11,ATOH8,TERT,TRIM28,GSPT1,GATAD2B,SNTA1,MTPAP,SQSTM1,HMBOX1,TIA1,DTNBP1,IFI16,AURKB,PIN1,GATA2,YBX3,CTCF,BCLAF1,AGAP2,ERLIN1,SIRT1,SPOUT1,CUL3,ALKBH5,RPS7,TSC1,CCAR2,CEP85,HOMER3,ZNF79,SRY,UFL1,ZNF398,SSB,TRIM71,RUNX1,EXOSC8,GIT1,GLG1,RPL11,LSM14A,MOV10,ZFP36,TRAF6,PIAS4,SENP2,POLE3,RBM4,THAP1,PRKAR1A,MAPT,OGT,RNF2,PER2,IGF2BP2,SRSF6,WT1,DACT1,TERF1,PABPC4,PARP3,TRIM2,OLFM1,PLAUR,APOE,DIS3L2,DCAF5,DHX9,FMC1,GZF1,CTBP1,RC3H2,CBX5,AFF2,FASTKD5,IBTK,NUP155,ZFP36L2,PIK3CA,MORC3,NLE1,ZCCHC17,PNPT1,MYOZ1,SMG6,EXOSC3,YBX1,PGAM5,CBY1,VHL,TRAP1,CASP3,HDAC6,HDAC8,EIF4ENIF1,KMT2D,TCF7L2,GOLGA2,HNRNPK,POU4F2,RTN3,XIAP,ANXA1,MYB,H1-5,PRKAA1,PRMT5,SKIC8,AXIN1,LSM7,RPS20,YAP1
311	GO:BP	spindle organization	GO:0007051	FALSE	2.01018e-34	33.6968	203	3164	109	21010	TUBGCP5,CLASP2,NEK2,TUBGCP2,NTMT1,CLASP1,SASS6,MAP9,KIFC1,EZR,VCP,KIF23,CDC20,BCCIP,NEK6,PLK3,CENPJ,TACC3,TACC1,DLG1,SPAST,CCNB1,HAUS2,PLK2,ASPM,CHMP3,AURKC,TTK,RPS3,TACC2,SMC3,KPNB1,CHMP1A,GTF2B,RNF4,ZNF207,MAPRE2,SUGT1,AURKA,NUF2,HNRNPU,CHMP4B,SMC1A,SPAG5,CDCA8,PRC1,RAE1,TPR,PIBF1,WASHC5,MAP4,GPSM2,RCC1,FAM110A,DCTN1,CEP63,PLK1,TUBGCP4,MAP1S,DYNC1H1,KIF15,CKAP5,TUBGCP6,PDE4DIP,SUN2,KIF3B,RACGAP1,CLTC,ESPL1,CHMP6,MLH1,CHEK2,ARHGEF10,EFHC1,TNKS,TPPP,NUMA1,SPICE1,ATRX,PCNT,MAPRE3,STAG1,CCSAP,KIZ,CHD3,RGS14,BIRC5,SBDS,FSD1,TUBG1,CHMP7,KIF11,AAAS,LZTS2,DCTN2,TUBGCP3,WDR62,HAUS8,AURKB,NUDC,CEP72,NDC80,LSM14A,CEP192,STIL,PARP3,RANBP1,GOLGA2,INCENP
312	GO:BP	supramolecular fiber organization	GO:0097435	FALSE	7.85615e-34	33.1048	799	3164	261	21010	INA,KRT17,MAP2,CAPG,TUBGCP5,SPTBN2,PFDN5,PHLDB2,SPTBN4,MAP1A,ABI2,CLASP2,TAOK1,CIB1,LCP1,SH3BP1,TUBGCP2,TTC17,CHP1,TARDBP,KATNA1,CLASP1,PRKN,EZR,ARRB1,FMN2,PHACTR1,AIF1,PLK3,CSTB,PLEC,ARPC2,PFN3,CKAP2,PFDN6,WASL,CENPJ,VILL,PREX1,SPIRE1,KIF2C,DYRK1A,EPPK1,PFDN4,BBS4,FLII,DLG1,APOA1,SHANK3,MYO1B,SHTN1,WASF3,SPAST,PPP1R9A,CDKN2A,PFN1,HAUS2,NPHS1,SFRP2,C9ORF72,BLOC1S2,KIF2B,MTOR,TMOD1,RPS3,PTK2B,TNXB,SPTB,GSN,NEDD1,CYRIB,KPNB1,ARHGEF7,PARK7,SNCA,RANBP9,MYO6,SPTAN1,HIP1,PAWR,TTC8,MAP1B,TTN,FAM107A,ZNF207,USH1C,IQGAP1,MYO7A,FUS,WASF1,FAM171A1,TAGLN2,MAP6D1,DNAJB6,SYNPO,LIMCH1,SH3KBP1,EVL,CCDC88A,SORBS1,ACTC1,PALM2AKAP2,KATNB1,MTPN,APC,RAP1GDS1,ARL2,ITGB1,LATS1,ELMO2,SSNA1,TF,PRKCE,VBP1,TBCB,NEFH,CNN3,HOOK2,WASHC5,NEDD9,PPP1R9B,CD2AP,WAS,CLIP2,CYFIP2,PXN,ELN,NEFL,PKP2,MAP4,MYO5A,CAMSAP1,MYO7B,DCTN1,AKAP13,NF1,NEBL,PDGFRB,TUBGCP4,MAP1S,DYNC1H1,ARHGAP35,CKAP5,DSP,TUBGCP6,SNX9,SHANK1,LIMK1,BIN1,PDE4DIP,KRT10,RUFY3,ADD2,MYO1C,VASP,NEFM,RIPK3,BCL2,CDC42EP4,GRB2,ARPC3,CRYAB,AKAP9,SLK,XIRP1,MAD2L2,ACTR3,COL1A1,ARHGEF10,PDLIM1,NCK1,MARCKSL1,RNH1,INF2,KANK2,TPPP,DBN1,NUMA1,SERPINH1,CFL2,BRAF,BAG4,DAPK3,USP9X,BAIAP2,DMTN,KRT8,CAMSAP3,MYO1D,CLIP3,RB1,ARPC1B,CDK5RAP2,CLU,SORBS3,ROCK2,CTNNA2,MAPRE3,RGCC,NDEL1,LIMA1,CCSAP,ARHGEF2,PSEN1,ARPC4,MYO1E,TBCD,NCKAP1,WDR1,TPM3,GAS7,ARF1,WDR47,ACTR2,SPTBN5,APP,PKP1,FSD1,FLNC,TUBG1,TGFBR1,CCL21,CAP2,TCAP,MARCKS,PAFAH1B1,PCM1,TJP1,CTTN,FSCN1,MDM2,ANG,TUBGCP3,PIK3R2,CSRP1,VIL1,PFN4,KIF18A,CUL3,TSC1,GIT1,CEP192,WASHC4,PRKAR1A,CAPZA2,MAPT,PDGFRA,APOE,ALMS1,HAX1,CAMP,PIK3CA,TWF1,MYOZ1,HIP1R,VHL,CORO1B,HDAC6,ADD1,GOLGA2,AXIN1
313	GO:BP	positive regulation of RNA metabolic process	GO:0051254	FALSE	1.72223e-33	32.7639	1845	3164	477	21010	NFYA,GRIN1,MED1,IKBKB,BRF1,MDC1,CDC73,LIN28B,PRDX6,RBMX,FOXH1,RELA,WBP2,LMO4,TSG101,DTX3L,NMD3,EXOSC2,CEBPB,SOX14,TDRD3,TNRC6B,CBFB,DGCR8,TARDBP,PRRX1,FOS,TP53BP1,LMO7,PRKN,TP73,CTCFL,DDX3X,EYA1,BTRC,GRSF1,ARRB1,NUP98,MYCBP,GTF2H1,DHX36,POU2F1,MRPL12,RBM14,USP22,KAT6A,TNRC6A,SUPT16H,ACTL6A,SNW1,FUBP3,CNOT1,PPRC1,GTF2F1,AP3B1,PIAS1,HNRNPLL,TRMT112,ADRB2,MED21,CNOT8,INO80E,MAP2K2,RAF1,YTHDF3,RBM15,PARN,PHF2,CKAP2,WASL,DLX3,CENPJ,YES1,IKBKG,POU5F1,ACTN4,DYRK1A,DDX21,UPF1,SIRT7,IPPK,TACC1,NELFE,BRCA2,LSM1,HLTF,THRAP3,HELZ2,EXOSC9,POU4F1,MORF4L1,CDKN2A,UHRF1,YAF2,PSMC3IP,CASK,CCDC124,GLI3,PRPF6,SEC14L2,TRIM22,ZNF131,TOPORS,UBTFL1,SFRP2,CNOT4,BLOC1S2,HIF1A,HIPK2,MTOR,ICE1,AATF,BAZ1B,DHX33,AR,NCBP1,CDC5L,SUPT6H,RREB1,SAMD4A,RFC1,MBD3,CNOT9,WDR43,ATMIN,RTRAF,PARK7,MYC,PUM1,PRPF19,SMARCD2,KARS1,STAT5A,FGF10,SMARCA1,GIGYF2,NPAT,TRIM21,HDAC2,HMGN1,ABLIM3,RBM20,PAN2,TBK1,EXOSC7,TAF12,LYAR,TENT4A,NKRF,RNF4,AP3D1,ESR1,EXOSC5,HOXD13,AKAP8L,ELF2,FXR2,DAXX,ZC3HAV1,CNBP,MAVS,FUS,RNF111,FGF23,CREBBP,CNOT11,BLM,MTDH,PRKD1,CDH13,PWP1,RNASEL,SIRT2,ZC3H12D,NOL11,ZC3H8,HNRNPU,PSMC3,DDX17,RARA,PRKDC,TRIP11,KDM1A,CCAR1,KLF4,ATF7IP,TCERG1,ASXL1,GPER1,HNRNPR,LARP7,PAF1,PPP3CB,PLCB1,YY1,FZD2,TNIP2,MARS1,TF,TCEA1,WDR75,SF3B3,TNKS1BP1,CIRBP,JMJD6,DCP1B,KAT5,TNRC6C,SNRNP70,ZNF24,PGR,PATL1,CARF,TEAD4,STING1,CCNT1,GNL3,GSK3A,DIMT1,PICALM,CALCOCO1,CAND2,NPM1,CTNNB1,WAS,MKRN2,NIPBL,EDF1,NCOA4,SOX3,EGF,PML,EIF2AK3,CD81,METTL3,BRD7,NR3C1,NCL,PARP1,TRA2B,SOX9,DAZAP1,GATA1,DBP,CNOT3,TRIM25,LBHD1,CSDE1,CNOT6,CNOT2,NELFA,NFAT5,NME2,SUB1,TFEB,WWTR1,THRA,NR4A1,ZFP36L1,NANOG,NUP85,NFE2L2,ILK,TUT4,PPARA,MYO1C,RBBP7,RPTOR,CARM1,PIM1,RUVBL1,RIPK3,STAT3,KDM5A,HABP4,CAPRIN2,HEATR1,RNF40,TASP1,TAF15,MCRS1,DDRGK1,TWIST1,MLH1,MAD2L2,RRP1B,UBE3A,CHEK2,ACTR3,COL1A1,TNKS,TFAM,KHSRP,RUNX2,PDLIM1,INO80B,DCP2,DIS3,MAPK3,NCK1,DCP1A,CDK13,BUD23,CDK5RAP3,ATM,BRCA1,SUPV3L1,CEP290,ARID1A,SIN3A,SP100,YTHDF1,AIP,U2AF2,PTMS,PRR5L,DDX11,DNM2,CAPRIN1,ILF3,DEK,DAB2IP,PAN3,ATRX,DVL2,XRCC6,MDFIC,ATAD2,PBXIP1,MYBBP1A,CEBPZ,MED6,SP1,KDM3A,NCOA3,HMGA1,WDR77,CDK7,KMT2A,RB1,CDK5RAP2,RIGI,FGF2,MEX3D,TENT4B,SMAD6,SRSF1,ROCK2,MAPRE3,WDR5,RGCC,MED26,ARHGEF2,PCID2,PSEN1,CDK9,TP53,UBTF,EPO,CHD3,HINFP,PTBP1,APEX1,PSMC5,KMT2E,FOSL2,BRD4,CAMKK2,SMARCE1,HMGB1,ELF4,ACTR2,AHI1,DDX39B,CCNA2,GATAD2A,APP,KDM7A,PKN1,PQBP1,MAGED1,CEBPA,TGFBR1,CIITA,HSF1,MAML3,CNOT10,AKIRIN2,GTF2I,LIF,RUVBL2,HNRNPD,RRN3,SF3B1,SS18L1,SOX2,SFPQ,CLNS1A,RC3H1,FTO,NCBP2,FBXW11,PIK3R2,ATOH8,TERT,TRIM28,GATAD2B,ABT1,DDN,SQSTM1,HMBOX1,MED10,IFI16,PIN1,GATA2,CTCF,BCLAF1,ELL,AGAP2,TOP2B,SIRT1,TBP,KDM6A,MAML2,MED16,MEOX2,GLYR1,SRY,ZNF398,TRIM71,RUNX1,EXOSC8,HSF2,MOV10,ZFP36,PELP1,TRAF6,OGT,MAML1,PER2,MEAF6,RBM23,CHD7,WT1,APOE,DIS3L2,DHX9,HAX1,CTBP1,RC3H2,ERG,ZFP36L2,UTP15,PNPT1,EXOSC3,YBX1,HOXA13,ENY2,VHL,COPS5,ILF2,PPP1R12A,USP21,GTF2F2,EIF4ENIF1,BRD8,KMT2D,TCF7L2,HNRNPK,POU4F2,EN2,MYB,CXXC1,PRKAA1,PRMT5,AXIN1,YAP1
314	GO:BP	cell population proliferation	GO:0008283	FALSE	2.11557e-33	32.6746	3218	3164	732	21010	RPS4X,CEP78,MAP2,CEP152,CAPG,MED1,GSTP1,NCAM2,STAU2,SPTBN4,CDC73,CEP70,MAP1A,ABI2,CLASP2,SYK,PES1,SSTR3,CIB1,LLGL1,IST1,PLK4,FOLR2,OMG,RELA,LMO4,GAP43,TSC2,TSG101,CDKL5,SH3BP1,CEBPB,PRNP,CAPNS1,STX1B,PTGES3,CDC14B,TTC17,AZGP1,DGCR8,PRRX1,MYCBP2,FOS,SYNGAP1,PRKN,NTN1,TP73,LGALS3,EYA1,BTRC,EZR,GLUL,PACSIN2,DHX36,CROCC,STRN,XRCC5,PHACTR1,AIF1,ACTL6A,BAG5,FARP1,JARID2,IQSEC1,PIAS1,BBS7,BOP1,CNOT8,GRK5,PRKCQ,S100A11,MAP2K2,RAF1,ARPC2,EEF1E1,SPHK2,CEP250,GSK3B,WDR36,WASL,OGN,DLX3,MUS81,CENPJ,LARP1,KDM2B,PREX1,TACC3,RBM38,ELAVL4,MAG,EPPK1,BBS4,FEZ1,TACC1,DLG1,EHD2,APOA1,BRCA2,SHANK3,SHTN1,WASF3,NEURL1,ACSL6,DOCK10,USPL1,SPAST,EIF4G2,PPP1R9A,CCNB1,POU4F1,HP1BP3,MORF4L1,CDKN2A,UHRF1,PFN1,SDCBP,IQCB1,ATP6V1D,ODF2L,CASK,DNAJA3,CUL4B,ASPM,GLI3,YPEL5,PLEKHA1,IGFBP4,AFG3L2,TOPORS,SFRP2,HAPLN1,C9ORF72,LLPH,LRRK2,FNIP1,TTK,BLOC1S2,HIF1A,HIPK2,MTOR,DDX20,AR,EIF2S2,CDK3,PHGDH,RTN4RL1,RPS3,PTK2B,TACC2,RREB1,GDI1,USP33,PTPRS,TNXB,ITSN2,SMPD3,GSN,PNP,CRTAC1,CEP350,KIF14,PKHD1,L1CAM,EXOC5,MACF1,ATMIN,YME1L1,PTPRD,ARHGEF7,PTGIR,NRXN3,MYC,SLC12A5,APOD,ABLIM2,BBS5,PLXNA1,NRG1,STAT5A,FGF10,CAPN1,SMARCA1,PAWR,TTC8,HDAC2,HMGN1,POC1A,FAM161A,ABLIM3,MAGI2,TBC1D31,BMI1,GOLGB1,ROGDI,TBK1,MARK1,FMR1,MAP1B,VCAN,VCL,SLC25A46,PALM,ATG3,LCA5,ESR1,HOXD13,ATXN10,BRSK1,FXR2,HPGDS,USH1G,SDCCAG8,IFNG,USH1C,CNBP,DISC1,IQGAP1,RELN,MYO7A,HAPLN2,NEXN,FGF23,WASF1,DNAAF4,SUGT1,DNAJB2,AURKA,DBNL,PRKD1,PTK2,CAMK2G,CDH13,STK3,STYXL1,PTPRU,EVL,PTPN6,SIRT2,IFT88,RAB6A,AQP11,TNR,HNRNPU,DICER1,ANLN,NPTX1,ABLIM1,MAD1L1,CEP41,PAK4,RARA,PRKDC,YY1AP1,CCDC88A,TRIP11,KDM1A,CCAR1,KLF4,CEP89,CHEK1,CRMP1,NOP2,VEGFB,GAK,JTB,PAK1IP1,KATNB1,HBEGF,CDKN1A,SAV1,APC,FTH1,BRAT1,GPER1,SYT1,TBRG1,SERPINB3,EPB41L3,PPP3CB,MFN2,HTR1A,ATP5F1A,RO60,DOCK2,ITGB1,SNX1,CEP164,PURA,NKAP,SSNA1,LDLRAP1,LMNA,HAP1,SART3,CNP,SRPK2,S100A9,ZNF365,NPTN,FBXO2,SEPTIN7,NRN1,CPNE6,CNTNAP2,RBPMS2,HSP90AA1,PGR,PRC1,RASAL1,PLCD3,NEFH,RPGRIP1,GNL3,PDLIM5,GSK3A,EIF2AK1,PIBF1,WASHC5,PICALM,COPS2,NEDD9,NPM1,CTNNB1,EIF2AK2,SF3A2,PPP1R9B,FKBP1B,ADGRB1,PSD,CD2AP,WAS,CHL1,RTN4RL2,CYFIP2,SEPTIN6,CNTNAP1,ARHGEF4,ELN,NEFL,HTT,DYNLL1,TNC,AP2A1,DNAJB13,KIAA0753,RAPGEF1,RILPL1,CTNND2,EGF,PML,CTPS1,MAP4,CD81,DEUP1,PPP1R8,TTLL3,CYLD,CAMSAP1,RAPH1,DAW1,SOX9,DAZAP1,PLAAT4,DCTN1,NRXN1,CNTROB,LRP12,DNAJA2,NF1,GATA1,CRIP2,GPRIN1,PDGFRB,PDS5B,ATP6V0D1,MAPK8IP3,RAP1A,CNOT6,MAP1S,BCAN,ARHGAP35,PTEN,PDCD6,RPL24,MINK1,NME2,SHANK1,WWTR1,CEP83,NR4A1,LIMK1,ZFP36L1,SCRIB,NANOG,GABBR1,AXIN2,NUP85,PTK7,NTNG1,DIXDC1,RUFY3,FGFR1,GNA13,NFE2L2,VAPA,ILK,RPTOR,MCM7,KIF3B,RACGAP1,CARM1,PIM1,CRKL,SNAI2,VASP,DDX56,RIPK3,MMRN2,STAT3,NCDN,GTPBP4,GRIP1,BCL2,CDC42EP4,RPS9,KIF13B,POC1B,CDC14A,UPF3B,CAPRIN2,NUMBL,KRIT1,BBS1,PELO,VPS35,CDH4,SF1,MAP6,PTPRZ1,AIMP2,CEP43,RGS2,DDRGK1,TWIST1,OGFOD1,PLPPR4,ACTR3,ARG1,CDKN3,LIN28A,RUNX2,FABP3,TBC1D24,RRM1,RRP7A,MAPK3,NCK1,MARCKSL1,DNAAF6,TUBB3,MAP4K4,UCHL1,SLC6A4,CDK5RAP3,ATM,CACUL1,COPS8,NDUFS2,CEP19,RAPGEF6,SIPA1L1,CALR,TUBD1,RPS15A,KANK2,CEP290,KIF5A,SOS1,SIN3A,DBN1,CEP135,MTSS2,YTHDF1,GOLGA4,BRAF,DNM2,CAPRIN1,CEND1,RPGR,BAG4,PHB2,DAB2IP,CEP131,DVL2,USP9X,FAM98B,BAIAP2,XRCC6,SPART,MRE11,PPFIA2,PBXIP1,SYNE1,CHD5,FMNL3,DMTN,SEPTIN9,CAMSAP3,P2RY12,PLCG1,PCNT,CPNE5,NACC1,SP1,SST,PRDX1,SPHK1,MCTS1,NFASC,CD9,RBM10,NBN,HMGA1,FAM98A,CCP110,WDR77,AZI2,KMT2A,RB1,RPS6KB1,FGF2,AJUBA,CLU,NEGR1,GPRIN2,ZNF335,UTP20,CAMK2B,ATP1B2,HAVCR2,SMAD6,CTNNA2,RGCC,STX4,NDEL1,ADARB1,HECW1,ANK3,LIMA1,ARHGEF2,CEP162,PSEN1,CDK9,TRIO,CDC25C,MKI67,NCAN,TP53,SNAP25,DDX41,PRKRA,EPO,NCKAP1,C2CD3,NDNF,FBXW7,PLP1,BIRC5,CSF1R,NDRG1,NTRK1,ATAT1,FOSL2,DIP2B,NOX4,GAS7,DNMT1,RCC2,PTBP2,ARF1,SBDS,FAM110C,WDR47,HMGB1,ELF4,ACTR2,AHI1,FZR1,CCNA2,APP,PKN1,SH2B1,DDAH1,PQBP1,SIRT6,MAGED1,CEBPA,RTN4,TGFBR1,NCAM1,RAB35,KIF20B,CNTN2,ADCY6,CCL21,SOD1,KRT6A,USP13,AKIRIN2,ALS2,PAFAH1B1,PTPN9,LIF,BYSL,RAB21,PCM1,TJP1,LZTS2,TSC22D4,CTTN,ATP5IF1,CAV1,RRN3,SS18L1,SH3BP4,SOX2,FSCN1,ALPK1,MDM2,ANG,NLGN2,C6ORF89,RC3H1,RASSF5,DUSP23,FTO,WTIP,ATOH8,WDR62,MAPKAPK5,VIL1,TERT,ALDH1A2,ODF2,DLG4,BTG3,SQSTM1,RPS6,DTNBP1,PFN4,PTPN23,GATA2,DZIP1,CTCF,KALRN,UNC13A,AGAP2,KIAA0586,TOP2B,SIRT1,NDC80,DCX,CUL3,TSC1,LGI1,UFL1,NAP1L1,TRIM71,LZTS3,RUNX1,NCAPG2,MOV10,ZFP36,HSPD1,TRAF6,OFD1,FANCA,THAP1,PRKAR1A,TAOK2,MAPT,PER2,CEP20,SRSF6,PDGFRA,WT1,DAG1,OLFM1,APOE,DIS3L2,DHX9,FMC1,ERCC2,MANF,KIT,CTBP1,WDR48,RC3H2,CAMP,NEO1,HGS,PIK3CA,PDE1A,MORC3,TWF1,ATP8A2,ARHGAP44,CBY1,SHANK2,VHL,MRPS27,KIF1A,ASCC3,RIMS1,CORO1B,CASP3,HDAC6,PRDX4,KMT2D,TCF7L2,NRCAM,POU4F2,XIAP,ANXA1,MYB,CDC25B,NCKIPSD,FLOT1,PRKAA1,PALLD,YAP1
315	GO:BP	regulation of cellular biosynthetic process	GO:0031326	FALSE	2.6393e-33	32.5785	5757	3164	1166	21010	RPS4X,NFYA,RAB3GAP2,BEND3,KRT17,GRIN1,MED1,LSM5,IKBKB,RAB2B,GSTP1,BRF1,MDC1,PFDN5,GRM5,PCBP3,MAGEA4,CDC73,GAPDH,LIN28B,PRDX6,RBMX,FOXH1,SYK,CIB1,NOC2L,RELA,JMJD1C,WBP2,LMO4,LMNB1,TSG101,DTX3L,NEK2,FLOT2,NMD3,EXOSC2,CCT5,CEBPB,ELAVL1,PRNP,SOX14,TDRD3,STX1B,PTGES3,TNRC6B,CBFB,PIWIL2,NAT10,ABCF1,FAM50A,CHP1,DGCR8,TARDBP,PRRX1,MYCBP2,SMCHD1,FOS,RPL13A,LARP4,CCT4,TP53BP1,LMO7,PRKN,NTN1,TP73,CTCFL,TRAF3IP2,DDX3X,EYA1,BTRC,DDX1,CAMK2D,GRSF1,EZR,VCP,ARRB1,NUP98,MYCBP,PC,GTF2H1,DHX36,POU2F1,MRPL12,PIP,PHF24,DYRK2,RFC2,RBM14,XRCC5,FKBP8,CPEB4,TRAIP,AIF1,USP22,KAT6A,TNRC6A,CBX4,SUPT16H,CHIA,ACTL6A,SNW1,FUBP3,CLK2,JARID2,ZSCAN31,CNOT1,PPRC1,GTF2F1,ZBTB45,SLC27A1,HINT1,RIF1,AP3B1,PIAS1,HNRNPLL,TRMT112,PMEL,ADRB2,BBS7,LARP4B,PYM1,MED21,SMG7,FANCD2,PLK3,BANF1,CNOT8,INO80E,UBAP2,ERI1,PRKCQ,TOP1,MAP2K2,RAF1,PNRC1,CENPF,YTHDF3,RBM15,PARN,SPHK2,TRUB2,PHF2,ZHX1,CKAP2,GSK3B,SCAF4,PUM2,EWSR1,WASL,DLX3,CENPJ,LARP1,YES1,KDM2B,IKBKG,POU5F1,ACTN4,DYRK1A,POLR3A,RBM38,DDX21,UPF1,YEATS2,EIF4H,SIM2,ELAVL4,SIRT7,UBE2N,IPPK,EIF5,NBDY,TXN,BBS4,TIPARP,TACC1,CRYM,DLG1,STOML2,PPP1CA,APOA1,NELFE,ELOA,GIPC1,MAGOHB,BRCA2,HMGB4,RNF25,LSM1,RRP8,DDX6,HLTF,NSD2,NEURL1,THRAP3,BCORL1,HELZ2,EIF4G2,EXOSC9,POU4F1,HP1BP3,MORF4L1,CDKN2A,UHRF1,PFN1,PA2G4,YAF2,RBM15B,SDCBP,PSMC3IP,LSM4,RIOX1,CASK,POLDIP3,DNAJA3,DDX5,UTP4,CASC3,APOBEC3G,CCDC124,GLI3,SRRT,DHX29,PRPF6,NSMCE3,FABP5,SEC14L2,TRIM22,ZNF131,SRP9,TOPORS,UBTFL1,ZGPAT,HDAC9,ZC3H14,EIF3D,SFRP2,BCOR,LRRK2,TSFM,FNIP1,USP2,CNOT4,EXOSC6,BLOC1S2,HIF1A,RBM42,HIPK2,MTOR,DDX20,ICE1,EIF4A3,AATF,BAZ1B,DHX33,AR,AKAP8,CDK3,NEIL1,PHGDH,NCBP1,RPS3,PTK2B,CDC5L,SUPT6H,RREB1,RBM47,SAMD4A,SLTM,PTPRS,TNXB,ASCC2,MAPK10,RFC1,SMPD3,TLE3,ERC1,KEAP1,GSN,PNP,CEP350,MBD3,RBM12,RNPS1,PKHD1,CNOT9,TRAF2,WDR43,CYRIB,GRB7,ATMIN,HNRNPL,GMNN,SIM1,RTRAF,IGF2BP3,ZC3H7A,NVL,PARK7,MYC,TAL2,ZMYM2,TERF2,APOD,ZNF638,SOCS1,PUM1,PRPF19,MOG,DDX4,CHMP1A,PLD3,TANK,CELF2,SMARCD2,ZBTB4,RPL5,RING1,KARS1,NRG1,SNCA,HNRNPF,STAT5A,FGF10,BLNK,SMARCA1,STRAP,PAWR,UHRF2,GIGYF2,NPAT,NLRX1,NSUN2,TRIM21,HDAC2,HMGN1,PPP1R11,USP14,ABLIM3,RBM20,C1D,BMI1,GOLGB1,NOP53,SIRPA,PAN2,RBFOX3,TBK1,MARK1,FMR1,EXOSC7,EDC3,MKNK1,ZCCHC3,SCAI,TAF12,NFX1,LYAR,TRIB3,ASCC1,TTN,MXD3,PRMT6,TENT4A,ZC3H6,ZBTB1,NKRF,RNF4,SMU1,RPUSD3,CCT8,AP3D1,ESR1,EXOSC5,HOXD13,AKAP8L,ELF2,FXR2,DAXX,CBX2,YTHDC1,IFNG,ZC3HAV1,BSG,CNBP,SRSF4,METTL5,MAVS,IQGAP1,RELN,FUS,RNF111,FGF23,GCN1,CREBBP,AKAP12,TRMT10C,CNOT11,BLM,AURKA,GBP1,MTDH,ELOB,PRKD1,DNAJB6,SUV39H1,CDH13,STK3,PWP1,MAGED2,RNASEL,PTPN6,RPL38,SIRT2,ZC3H12D,NOL11,ZC3H8,BAG3,HNRNPU,FRMD8,DICER1,UPF2,FASTKD1,BRD3,EIF3E,PSMC3,GLO1,DDX17,RARA,PRKDC,YY1AP1,TRIP11,PHF6,SORBS1,KDM1A,CCAR1,KLF4,TGIF1,CPEB2,CHEK1,MSI1,VEGFB,SLC8A2,ATF7IP,DNM1L,TCERG1,PRDX5,AFF4,ASXL1,DKC1,ZNF326,ACTC1,MTPN,EEF2,HBEGF,GPI,CDKN1A,SAV1,GPER1,HNRNPR,SKIC3,PRKACB,MBNL1,LARP7,PAF1,LSM6,PPP3CB,PLCB1,RO60,H1-0,YY1,RBM7,KDM3B,FZD2,TNIP2,HIRA,CPEB1,UXT,CDK18,MARS1,DDX49,SP140,CYBA,PURA,NOL3,NKAP,PNKP,C1QBP,SAFB2,TF,LMNA,SARS1,SART3,TCEA1,DAZL,WDR75,SRPK2,S100A9,SF3B3,TNKS1BP1,NPTN,CIRBP,LSM14B,JMJD6,HOMER2,MCPH1,DCP1B,ELOA2,MARF1,KAT5,TNRC6C,SNRNP70,ZNF24,NELFCD,MAEL,SPINK7,GCFC2,HSP90AA1,PGR,ATXN2,PATL1,CARF,EXOSC4,ORC2,SPTY2D1,TEAD4,STING1,TRDMT1,ID1,GRIA1,CCNT1,TPR,GNL3,SORT1,GSK3A,EIF2AK1,TDRD7,PIBF1,DIMT1,SMURF2,PICALM,COPS2,CC2D1A,SATB1,CALCOCO1,CAND2,NPM1,CGAS,CTNNB1,EIF2AK2,GNL3L,PUF60,CD2AP,WAS,ELP2,MKRN2,ACOT8,SKIC2,RBM8A,CCNL1,WRAP53,NUDT21,NIPBL,C3,EDF1,TNC,AP2A1,OAS1,NCOA4,TRIM56,SOX3,ATR,EGF,SET,PML,EIF2AK3,CD81,METTL3,BRD7,NR3C1,RIOX2,ANK2,EIF3K,AARS1,ZNFX1,TERF2IP,EED,PLPP3,TNP2,CYLD,NCL,ETF1,METTL1,EIF2S1,PDE2A,FASTKD2,PIK3R3,PARP1,POLR2L,TRA2B,SOX9,ACKR1,DAZAP1,NRXN1,MAGEB2,KHDRBS2,NF1,GATA1,RAB3GAP1,DBP,CNOT3,SRSF7,PLK1,QARS1,TRIM25,PDGFRB,HNRNPDL,LBHD1,CSDE1,CNOT6,MACROH2A1,CCDC22,EIF3H,PTEN,CNOT2,NELFA,EPRS1,NFAT5,NME2,CCDC85B,OGG1,SUB1,TFEB,WWTR1,THRA,GFPT1,EDC4,NR4A1,ZFP36L1,NHLRC1,PPID,BIN1,SCRIB,NANOG,AXIN2,RFC4,NUP85,AEBP2,MBP,NFE2L2,ILK,TUT4,PLGRKT,TRAPPC9,PPARA,MYO1C,RBBP7,RPTOR,CARM1,DHX58,EIF4E,PIM1,WTAP,EIF4G1,RUVBL1,CRKL,SNAI2,DDX56,PKP3,CLTC,RIPK3,STAT3,G3BP2,ATP1B1,BCL2,RPS9,XRN2,KDM5A,RPS13,UPF3B,HABP4,CAPRIN2,PELO,VPS35,RBM39,ZC3H7B,CRYAB,SRRM1,HEATR1,RNF40,SF1,USP3,XPO5,SAP18,HOPX,DEDD2,TASP1,UBR4,TAF15,RGS2,PCBP4,MCRS1,DDRGK1,TWIST1,HNRNPC,MLH1,OGFOD1,MAD2L2,RRP1B,UBE3A,CHEK2,RBFOX1,MT-CO2,ACTR3,COL1A1,TNKS,PCNA,ARG1,TFAM,KHSRP,PNRC2,LIN28A,RUNX2,PDLIM1,PGP,FABP3,HSPB1,INO80B,HPCA,PADI2,DCP2,DIS3,MAPK3,FHL2,NCK1,DCP1A,SAP30L,SERBP1,CDK13,OAS2,GSPT2,SRSF2,CCT7,SLC6A4,BUD23,ZNF451,KHDRBS1,CDK5RAP3,ATM,ERBIN,EIF2B4,SARNP,BRCA1,RNH1,MRTO4,CALR,SUPV3L1,ARFGEF2,KANK2,CEP290,ARID1A,SOS1,REXO4,SIN3A,PTPN13,SP100,LRPPRC,INTS4,DROSHA,BASP1,SND1,S100A8,YTHDF1,SON,AIP,U2AF2,PTMS,PRR5L,DDX11,BRAF,DNM2,CAPRIN1,LSM2,RPUSD4,ILF3,DEK,PHB2,DAB2IP,AGO4,PAN3,ATRX,SRSF10,DVL2,LAMTOR5,DAPK3,ITK,USP9X,FAM98B,XRCC6,MDFIC,ATAD2,PSPC1,CARHSP1,ZNF444,PBXIP1,NGDN,DDX54,AFDN,NCOA5,ZNF385A,EIF5B,WFS1,ADAR,MYBBP1A,CHD5,CEBPZ,PHAX,BZW1,EIF4B,PIWIL1,EIF6,MED6,KDM2A,EIF4EBP2,SNX6,RFC5,NACC1,SP1,SHMT2,SPHK1,OAS3,KDM3A,IFIH1,EIF3B,NCOA3,TCOF1,RBM10,HNRNPH3,HMGA1,FAM98A,WDR77,RNF8,TARBP2,CDK7,SMG1,QKI,KMT2A,RB1,METAP1,CDK5RAP2,RPS6KB1,RIGI,FGF2,AJUBA,CLU,ZNF335,MEX3D,TENT4B,SORBS3,RBX1,HAVCR2,SMAD6,SRSF1,RFTN1,ROCK2,MAPRE3,WDR5,EIF1B,RGCC,STX4,MED26,AHDC1,ANK3,AHNAK,RITA1,ARHGEF2,PCID2,PSEN1,CDK9,RFC3,TP53,LARP1B,EIF4E2,DNAJC17,UBTF,RPL6,PRKRA,CDK11B,UPF3A,EPO,CHD3,RGS14,HINFP,PTBP1,NOLC1,APEX1,FBXW7,PLP1,BIRC5,CSF1R,NTRK1,PSMC5,ZCCHC7,KMT2E,FOSL2,BRD4,CAMKK2,NOX4,DNMT1,NSUN5,TCIM,RPL10,GTF2H2,PTBP2,SMARCE1,TCP1,CCT6A,HMGB1,ELF4,ACTR2,HELZ,AHI1,DDX39B,DDB1,CCNA2,GATAD2A,APP,KDM7A,PKN1,EXOSC10,SMYD5,RBM12B,SH2B1,DDAH1,PKP1,PQBP1,SECISBP2,SIRT6,SRSF9,MAGED1,ZNF688,CAT,CEBPA,RTN4,CDC37,TGFBR1,CCT2,CIITA,CNTN2,CCL21,LRP1,HSF1,MAML3,RBBP9,CNOT10,SOD1,TOMM70,MTERF3,RNF168,IKBKE,USP13,AKIRIN2,GTF2I,LIF,TSC22D4,USP36,FASTK,CAV1,RUVBL2,HNRNPD,RRN3,SRSF3,SF3B1,NSRP1,NEDD8,SS18L1,LANCL2,ZNF274,SOX2,CHD1,PRR7,SVIP,SFPQ,MDM2,ANG,CLNS1A,PDE8A,NR2C1,RC3H1,SNX12,FTO,XRN1,NCBP2,DGKQ,WTIP,FBXW11,PIK3R2,RBM11,ATOH8,MAPKAPK5,SP110,TERT,ALDH1A2,TRIM28,ZSCAN12,HSPH1,GSPT1,GATAD2B,CCT3,ABT1,DRD3,MTPAP,CWC22,DDN,SQSTM1,HMBOX1,TIA1,DTNBP1,MED10,IFI16,AURKB,PIN1,GATA2,YBX3,CTCF,PTCD2,BCLAF1,ELL,PLA2R1,APPL1,AGAP2,TOP2B,ERLIN1,RAD21,SIRT1,TBP,KDM6A,MAML2,SPOUT1,SRPK1,MED16,CUL3,ALKBH5,PRMT7,MEOX2,RPS7,TSC1,CCAR2,GLYR1,HOMER3,ZNF79,SRY,UFL1,ZNF398,SSB,TRIM71,RUNX1,EXOSC8,GIT1,GLG1,RPL11,HSF2,LSM14A,MOV10,ZFP36,HSPD1,PELP1,TRAF6,PIAS4,POLE3,RBM4,FANCA,THAP1,PRKAR1A,GPRC5B,MAPT,HIF3A,OGT,RNF2,MAML1,PER2,MEAF6,IGF2BP2,RBM23,CHD7,SRSF6,GEMIN5,PDGFRA,WT1,DACT1,TERF1,PABPC4,EAF1,PARP3,TRIM2,OLFM1,PLAUR,APOE,DIS3L2,DCAF5,ZNF407,DHX9,GZF1,HAX1,EIF5AL1,KIT,CTBP1,RC3H2,CBX5,ERG,AFF2,NEO1,EIF4G3,HGS,FASTKD5,NUP155,ZFP36L2,ACSL3,PIK3CA,UTP15,MORC3,ZCCHC17,PNPT1,MYOZ1,SMG6,EXOSC3,YBX1,HOXA13,CBY1,ENY2,VHL,MRPS27,RIMS1,COPS5,TRAP1,ILF2,PPP1R12A,USP21,GTF2F2,HDAC6,HDAC8,EIF4ENIF1,EIF2A,BRD8,KMT2D,TCF7L2,GOLGA2,HNRNPK,POU4F2,XIAP,EN2,RBM25,DPPA5,ANXA1,MYB,H1-5,CXXC1,FLOT1,PRKAA1,PRMT5,SKIC8,AXIN1,PUM3,LSM7,CTDSPL2,YAP1
316	GO:BP	positive regulation of protein metabolic process	GO:0051247	FALSE	4.59599e-33	32.3376	1374	3164	382	21010	RPS4X,RAB3GAP2,KRT17,GRIN1,GRM5,UBA2,TAOK1,SYK,CIB1,IST1,RELA,RAD50,ELAVL1,PRNP,RALB,CDC14B,PIWIL2,NAT10,ABCF1,CHP1,MYCBP2,LARP4,PRKN,DDX3X,DOCK3,BTRC,EZR,VCP,ARRB1,DHX36,CDC20,XRCC5,GRIN2A,MOB1B,SLC27A1,RIF1,PIAS1,ADRB2,BBS7,LARP4B,PYM1,PTPN1,PLK3,MAP2K2,RAF1,YTHDF3,TRUB2,DAZAP2,GSK3B,LARP1,YES1,CCNY,DYRK1A,DDX21,UBE2N,LRRK1,TXN,TIPARP,DLG1,NELFE,RRP8,FANCI,NEURL1,EIF4G2,CDKN2A,UHRF1,PLK2,POLDIP3,DNAJA3,CUL4B,DHX29,NSMCE3,TOPORS,EIF3D,SFRP2,LRRK2,FNIP1,HIPK2,MTOR,RAB7A,EIF4A3,BAZ1B,PPP1R7,RPS3,PTK2B,SAMD4A,KEAP1,GSN,KIF14,CNOT9,TRAF2,TOLLIP,PARK7,MYC,CEP295,SOCS1,TANK,RPL5,NRG1,SNCA,RANBP9,FGF10,HIP1,PAWR,HDAC2,FAM161A,MAGI2,BMI1,NOP53,CSNK1A1,TBK1,FMR1,TRIB3,TENT4A,RPUSD3,FAM107A,FXR2,DAXX,IFNG,CNBP,DISC1,METTL5,RPS2,MAVS,IQGAP1,RELN,RNF111,FGF23,PPP2R5D,TRMT10C,DNAJB2,AURKA,ELOB,PRKD1,PTK2,SUV39H1,LIMCH1,SIRT2,HNRNPU,SEC22B,EIF3E,PSMC3,PRKDC,CCDC88A,KDM1A,KLF4,VEGFB,SLC8A2,JTB,MTPN,EEF2,HBEGF,CDKN1A,APC,BRAT1,GPER1,SERPINB3,PLCB1,MAP3K11,LATS1,CTSC,C1QBP,CAMKK1,DAZL,S100A9,BARD1,TNKS1BP1,PIK3R6,NPTN,CIRBP,CDCA8,KAT5,HSP90AA1,GNL3,GSK3A,PIBF1,PICALM,NEDD9,NPM1,CTNNB1,CYFIP2,MTCH1,GGA3,NIPBL,C3,EGF,PML,EIF2AK3,CD81,METTL3,CYCS,FZD8,PLPP3,TNP2,FASTKD2,PIK3R3,SOX9,NRXN1,GATA1,RAB3GAP1,PLK1,PDGFRB,RAP1A,CSDE1,CCDC22,PTEN,NELFA,PDCD6,SNX9,CASP8AP2,NHLRC1,RASSF1,AXIN2,FGFR1,MBP,NFE2L2,ILK,PLGRKT,MYO1C,RPTOR,EIF4G1,CRKL,RIPK3,STAT3,BCL2,UPF3B,DTL,HABP4,CAPRIN2,VPS35,AKAP9,AIMP2,MCRS1,DDRGK1,MAD2L2,UBE3A,CHEK2,LIN28A,P2RX1,MAPK3,NCK1,PEF1,KHDRBS1,CDK5RAP3,BRCA1,CACUL1,COPS8,S100A8,YTHDF1,PRR5L,BRAF,RPUSD4,BAG4,DEK,PHB2,DAB2IP,DVL2,XRCC6,MRE11,WFS1,MYBBP1A,EIF6,SP1,PSMC1,SPHK1,NBN,CLIP3,RPS6KB1,RIGI,FGF2,AJUBA,CLU,TENT4B,RBX1,ROCK2,MAPRE3,WDR5,RGCC,ARHGEF2,PSEN1,TP53,LARP1B,UPF3A,EPO,PTBP1,RNF19A,FBXW7,BIRC5,CSF1R,NTRK1,PSMC5,CAMKK2,DIP2B,NOX4,NSUN5,TCIM,HMGB1,FZR1,DDB1,APP,SIRT6,MAGED1,CEBPA,PSME3,CNTN2,CCL21,LRP1,HSF1,LCP2,STUB1,USP13,AKIRIN2,ALS2,LAT,LIF,ATP5IF1,CAV1,HNRNPD,SF3B1,PRR7,SVIP,MDM2,ANG,C6ORF89,RASSF5,DGKQ,FBXW11,DLG4,BEX3,SQSTM1,DTNBP1,IFI16,AURKB,PIN1,YBX3,AGAP2,SIRT1,CUL3,SKP1,GLYR1,SSB,SAE1,HSPD1,TRAF6,PIAS4,SENP2,RBM4,GPRC5B,TAOK2,MAPT,OGT,UBQLN2,DACT1,DAG1,PLAUR,APOE,CHFR,DHX9,HAX1,EIF5AL1,KIT,CTBP1,CAMP,EIF4G3,PIK3CA,YBX1,HIP1R,MRPS27,ARIH1,PPP1R12A,PSME1,CASP3,NSF,HDAC6,TCF7L2,GOLGA2,XIAP,INCENP,CDC25B,FLOT1,PRKAA1,AXIN1
317	GO:BP	regulation of biosynthetic process	GO:0009889	FALSE	1.4474e-32	31.8394	5789	3164	1168	21010	RPS4X,NFYA,RAB3GAP2,BEND3,KRT17,GRIN1,MED1,LSM5,IKBKB,RAB2B,GSTP1,BRF1,MDC1,PFDN5,GRM5,PCBP3,MAGEA4,CDC73,GAPDH,LIN28B,PRDX6,RBMX,FOXH1,SYK,CIB1,NOC2L,RELA,JMJD1C,WBP2,LMO4,LMNB1,TSG101,DTX3L,NEK2,FLOT2,NMD3,EXOSC2,CCT5,CEBPB,ELAVL1,PRNP,SOX14,TDRD3,STX1B,PTGES3,TNRC6B,CBFB,PIWIL2,NAT10,ABCF1,FAM50A,CHP1,DGCR8,TARDBP,PRRX1,MYCBP2,SMCHD1,FOS,RPL13A,LARP4,CCT4,TP53BP1,LMO7,PRKN,NTN1,TP73,CTCFL,TRAF3IP2,DDX3X,EYA1,BTRC,DDX1,CAMK2D,GRSF1,EZR,VCP,ARRB1,NUP98,MYCBP,PC,GTF2H1,DHX36,POU2F1,MRPL12,PIP,PHF24,DYRK2,RFC2,RBM14,XRCC5,FKBP8,CPEB4,TRAIP,AIF1,USP22,KAT6A,TNRC6A,CBX4,SUPT16H,CHIA,ACTL6A,SNW1,FUBP3,CLK2,JARID2,ZSCAN31,CNOT1,PPRC1,GTF2F1,ZBTB45,SLC27A1,HINT1,RIF1,AP3B1,PIAS1,HNRNPLL,TRMT112,PMEL,ADRB2,BBS7,LARP4B,PYM1,MED21,SMG7,FANCD2,PLK3,BANF1,CNOT8,INO80E,UBAP2,ERI1,PRKCQ,TOP1,MAP2K2,RAF1,PNRC1,CENPF,YTHDF3,RBM15,PARN,SPHK2,TRUB2,PHF2,ZHX1,CKAP2,GSK3B,SCAF4,PUM2,EWSR1,WASL,DLX3,CENPJ,LARP1,YES1,KDM2B,IKBKG,POU5F1,ACTN4,DYRK1A,POLR3A,RBM38,DDX21,UPF1,YEATS2,EIF4H,SIM2,ELAVL4,SIRT7,UBE2N,IPPK,EIF5,NBDY,TXN,BBS4,TIPARP,TACC1,CRYM,DLG1,STOML2,PPP1CA,APOA1,NELFE,ELOA,GIPC1,MAGOHB,BRCA2,HMGB4,RNF25,LSM1,RRP8,DDX6,HLTF,NSD2,NEURL1,THRAP3,BCORL1,HELZ2,EIF4G2,EXOSC9,POU4F1,HP1BP3,MORF4L1,CDKN2A,UHRF1,PFN1,PA2G4,YAF2,RBM15B,SDCBP,PSMC3IP,LSM4,RIOX1,CASK,POLDIP3,DNAJA3,DDX5,UTP4,CASC3,APOBEC3G,CCDC124,GLI3,SRRT,DHX29,PRPF6,NSMCE3,FABP5,SEC14L2,TRIM22,ZNF131,SRP9,TOPORS,UBTFL1,ZGPAT,HDAC9,ZC3H14,EIF3D,SFRP2,BCOR,LRRK2,TSFM,FNIP1,USP2,CNOT4,EXOSC6,BLOC1S2,HIF1A,RBM42,HIPK2,MTOR,DDX20,ICE1,EIF4A3,AATF,BAZ1B,DHX33,AR,AKAP8,CDK3,NEIL1,PHGDH,NCBP1,RPS3,PTK2B,CDC5L,SUPT6H,RREB1,RBM47,SAMD4A,SLTM,PTPRS,TNXB,ASCC2,MAPK10,RFC1,SMPD3,TLE3,ERC1,KEAP1,GSN,PNP,CEP350,MBD3,RBM12,RNPS1,PKHD1,CNOT9,TRAF2,WDR43,CYRIB,GRB7,ATMIN,HNRNPL,GMNN,SIM1,RTRAF,IGF2BP3,ZC3H7A,NVL,PARK7,MYC,TAL2,ZMYM2,TERF2,APOD,ZNF638,SOCS1,PUM1,PRPF19,MOG,DDX4,CHMP1A,PLD3,TANK,CELF2,SMARCD2,ZBTB4,RPL5,RING1,KARS1,NRG1,SNCA,HNRNPF,STAT5A,FGF10,BLNK,SMARCA1,STRAP,PAWR,UHRF2,GIGYF2,NPAT,NLRX1,NSUN2,TRIM21,HDAC2,HMGN1,PPP1R11,USP14,ABLIM3,RBM20,C1D,BMI1,GOLGB1,NOP53,SIRPA,PAN2,RBFOX3,TBK1,MARK1,FMR1,EXOSC7,EDC3,MKNK1,ZCCHC3,SCAI,TAF12,NFX1,LYAR,TRIB3,ASCC1,TTN,MXD3,PRMT6,TENT4A,ZC3H6,ZBTB1,NKRF,RNF4,SMU1,RPUSD3,CCT8,AP3D1,ESR1,EXOSC5,HOXD13,AKAP8L,ELF2,FXR2,DAXX,CBX2,YTHDC1,IFNG,ZC3HAV1,BSG,CNBP,SRSF4,METTL5,MAVS,IQGAP1,RELN,FUS,RNF111,FGF23,GCN1,CREBBP,AKAP12,TRMT10C,CNOT11,BLM,AURKA,GBP1,MTDH,ELOB,PRKD1,DNAJB6,SUV39H1,CDH13,STK3,PWP1,MAGED2,RNASEL,PTPN6,RPL38,SIRT2,ZC3H12D,NOL11,ZC3H8,BAG3,HNRNPU,FRMD8,DICER1,UPF2,FASTKD1,BRD3,EIF3E,PSMC3,GLO1,DDX17,RARA,PRKDC,YY1AP1,TRIP11,PHF6,SORBS1,KDM1A,CCAR1,KLF4,TGIF1,CPEB2,CHEK1,MSI1,VEGFB,SLC8A2,ATF7IP,DNM1L,TCERG1,PRDX5,AFF4,ASXL1,DKC1,ZNF326,ACTC1,MTPN,EEF2,HBEGF,GPI,CDKN1A,SAV1,GPER1,HNRNPR,SKIC3,PRKACB,MBNL1,LARP7,PAF1,LSM6,PPP3CB,PLCB1,RO60,H1-0,YY1,RBM7,KDM3B,FZD2,TNIP2,HIRA,CPEB1,UXT,CDK18,MARS1,DDX49,SP140,CYBA,PURA,NOL3,NKAP,PNKP,C1QBP,SAFB2,TF,LMNA,SARS1,SART3,TCEA1,DAZL,WDR75,SRPK2,S100A9,SF3B3,TNKS1BP1,NPTN,CIRBP,LSM14B,JMJD6,HOMER2,MCPH1,DCP1B,ELOA2,MARF1,KAT5,TNRC6C,SNRNP70,ZNF24,NELFCD,MAEL,SPINK7,GCFC2,HSP90AA1,PGR,ATXN2,PATL1,CARF,EXOSC4,ORC2,SPTY2D1,TEAD4,STING1,TRDMT1,ID1,GRIA1,CCNT1,TPR,GNL3,SORT1,GSK3A,EIF2AK1,TDRD7,PIBF1,DIMT1,SMURF2,PICALM,COPS2,CC2D1A,SATB1,CALCOCO1,CAND2,NPM1,CGAS,CTNNB1,EIF2AK2,ADGRB1,GNL3L,PUF60,CD2AP,WAS,ELP2,MKRN2,ACOT8,SKIC2,RBM8A,CCNL1,WRAP53,NUDT21,NIPBL,C3,EDF1,TNC,AP2A1,OAS1,NCOA4,TRIM56,SOX3,ATR,EGF,SET,PML,EIF2AK3,CD81,METTL3,BRD7,NR3C1,RIOX2,ANK2,EIF3K,AARS1,ZNFX1,TERF2IP,EED,PLPP3,TNP2,CYLD,NCL,ETF1,METTL1,EIF2S1,PDE2A,FASTKD2,PIK3R3,PARP1,POLR2L,TRA2B,SOX9,ACKR1,DAZAP1,NRXN1,MAGEB2,KHDRBS2,NF1,GATA1,RAB3GAP1,DBP,CNOT3,SRSF7,PLK1,QARS1,TRIM25,PDGFRB,HNRNPDL,LBHD1,CSDE1,CNOT6,MACROH2A1,CCDC22,EIF3H,RANBP2,PTEN,CNOT2,NELFA,EPRS1,NFAT5,NME2,CCDC85B,OGG1,SUB1,TFEB,WWTR1,THRA,GFPT1,EDC4,NR4A1,ZFP36L1,NHLRC1,PPID,BIN1,SCRIB,NANOG,AXIN2,RFC4,NUP85,AEBP2,MBP,NFE2L2,ILK,TUT4,PLGRKT,TRAPPC9,PPARA,MYO1C,RBBP7,RPTOR,CARM1,DHX58,EIF4E,PIM1,WTAP,EIF4G1,RUVBL1,CRKL,SNAI2,DDX56,PKP3,CLTC,RIPK3,STAT3,G3BP2,ATP1B1,BCL2,RPS9,XRN2,KDM5A,RPS13,UPF3B,HABP4,CAPRIN2,PELO,VPS35,RBM39,ZC3H7B,CRYAB,SRRM1,HEATR1,RNF40,SF1,USP3,XPO5,SAP18,HOPX,DEDD2,TASP1,UBR4,TAF15,RGS2,PCBP4,MCRS1,DDRGK1,TWIST1,HNRNPC,MLH1,OGFOD1,MAD2L2,RRP1B,UBE3A,CHEK2,RBFOX1,MT-CO2,ACTR3,COL1A1,TNKS,PCNA,ARG1,TFAM,KHSRP,PNRC2,LIN28A,RUNX2,PDLIM1,PGP,FABP3,HSPB1,INO80B,HPCA,PADI2,DCP2,DIS3,MAPK3,FHL2,NCK1,DCP1A,SAP30L,SERBP1,CDK13,OAS2,GSPT2,SRSF2,CCT7,SLC6A4,BUD23,ZNF451,KHDRBS1,CDK5RAP3,ATM,ERBIN,EIF2B4,SARNP,BRCA1,RNH1,MRTO4,CALR,SUPV3L1,ARFGEF2,KANK2,CEP290,ARID1A,SOS1,REXO4,SIN3A,PTPN13,SP100,LRPPRC,INTS4,DROSHA,BASP1,SND1,S100A8,YTHDF1,SON,AIP,U2AF2,PTMS,PRR5L,DDX11,BRAF,DNM2,CAPRIN1,LSM2,RPUSD4,ILF3,DEK,PHB2,DAB2IP,AGO4,PAN3,ATRX,SRSF10,DVL2,LAMTOR5,DAPK3,ITK,USP9X,FAM98B,XRCC6,MDFIC,ATAD2,PSPC1,CARHSP1,ZNF444,PBXIP1,NGDN,DDX54,AFDN,NCOA5,ZNF385A,EIF5B,WFS1,ADAR,MYBBP1A,CHD5,CEBPZ,PHAX,BZW1,EIF4B,PIWIL1,EIF6,MED6,KDM2A,EIF4EBP2,SNX6,RFC5,NACC1,SP1,SHMT2,SPHK1,OAS3,KDM3A,IFIH1,EIF3B,NCOA3,TCOF1,RBM10,HNRNPH3,HMGA1,FAM98A,WDR77,RNF8,TARBP2,CDK7,SMG1,QKI,KMT2A,RB1,METAP1,CDK5RAP2,RPS6KB1,RIGI,FGF2,AJUBA,CLU,ZNF335,MEX3D,TENT4B,SORBS3,RBX1,HAVCR2,SMAD6,SRSF1,RFTN1,ROCK2,MAPRE3,WDR5,EIF1B,RGCC,STX4,MED26,AHDC1,ANK3,AHNAK,RITA1,ARHGEF2,PCID2,PSEN1,CDK9,RFC3,TP53,LARP1B,EIF4E2,DNAJC17,UBTF,RPL6,PRKRA,CDK11B,UPF3A,EPO,CHD3,RGS14,HINFP,PTBP1,NOLC1,APEX1,FBXW7,PLP1,BIRC5,CSF1R,NTRK1,PSMC5,ZCCHC7,KMT2E,FOSL2,BRD4,CAMKK2,NOX4,DNMT1,NSUN5,TCIM,RPL10,GTF2H2,PTBP2,SMARCE1,TCP1,CCT6A,HMGB1,ELF4,ACTR2,HELZ,AHI1,DDX39B,DDB1,CCNA2,GATAD2A,APP,KDM7A,PKN1,EXOSC10,SMYD5,RBM12B,SH2B1,DDAH1,PKP1,PQBP1,SECISBP2,SIRT6,SRSF9,MAGED1,ZNF688,CAT,CEBPA,RTN4,CDC37,TGFBR1,CCT2,CIITA,CNTN2,CCL21,LRP1,HSF1,MAML3,RBBP9,CNOT10,SOD1,TOMM70,MTERF3,RNF168,IKBKE,USP13,AKIRIN2,GTF2I,LIF,TSC22D4,USP36,FASTK,CAV1,RUVBL2,HNRNPD,RRN3,SRSF3,SF3B1,NSRP1,NEDD8,SS18L1,LANCL2,ZNF274,SOX2,CHD1,PRR7,SVIP,SFPQ,MDM2,ANG,CLNS1A,PDE8A,NR2C1,RC3H1,SNX12,FTO,XRN1,NCBP2,DGKQ,WTIP,FBXW11,PIK3R2,RBM11,ATOH8,MAPKAPK5,SP110,TERT,ALDH1A2,TRIM28,ZSCAN12,HSPH1,GSPT1,GATAD2B,CCT3,ABT1,DRD3,MTPAP,CWC22,DDN,SQSTM1,HMBOX1,TIA1,DTNBP1,MED10,IFI16,AURKB,PIN1,GATA2,YBX3,CTCF,PTCD2,BCLAF1,ELL,PLA2R1,APPL1,AGAP2,TOP2B,ERLIN1,RAD21,SIRT1,TBP,KDM6A,MAML2,SPOUT1,SRPK1,MED16,CUL3,ALKBH5,PRMT7,MEOX2,RPS7,TSC1,CCAR2,GLYR1,HOMER3,ZNF79,SRY,UFL1,ZNF398,SSB,TRIM71,RUNX1,EXOSC8,GIT1,GLG1,RPL11,HSF2,LSM14A,MOV10,ZFP36,HSPD1,PELP1,TRAF6,PIAS4,POLE3,RBM4,FANCA,THAP1,PRKAR1A,GPRC5B,MAPT,HIF3A,OGT,RNF2,MAML1,PER2,MEAF6,IGF2BP2,RBM23,CHD7,SRSF6,GEMIN5,PDGFRA,WT1,DACT1,TERF1,PABPC4,EAF1,PARP3,TRIM2,OLFM1,PLAUR,APOE,DIS3L2,DCAF5,ZNF407,DHX9,GZF1,HAX1,EIF5AL1,KIT,CTBP1,RC3H2,CBX5,ERG,AFF2,NEO1,EIF4G3,HGS,FASTKD5,NUP155,ZFP36L2,ACSL3,PIK3CA,UTP15,MORC3,ZCCHC17,PNPT1,MYOZ1,SMG6,EXOSC3,YBX1,HOXA13,CBY1,ENY2,VHL,MRPS27,RIMS1,COPS5,TRAP1,ILF2,PPP1R12A,USP21,GTF2F2,HDAC6,HDAC8,EIF4ENIF1,EIF2A,BRD8,KMT2D,TCF7L2,GOLGA2,HNRNPK,POU4F2,XIAP,EN2,RBM25,DPPA5,ANXA1,MYB,H1-5,CXXC1,FLOT1,PRKAA1,PRMT5,SKIC8,AXIN1,PUM3,LSM7,CTDSPL2,YAP1
318	GO:BP	protein localization to organelle	GO:0033365	FALSE	1.5007e-32	31.8237	1182	3164	341	21010	RAB3GAP2,MED1,RPA1,MAP1A,SEC13,SYK,WBP2,TMEM201,TSC2,LMNB1,TSG101,COG3,DTX3L,NMD3,RPA2,CCT5,ELAVL1,CHP1,TARDBP,CCT4,PRKN,CTCFL,TRAF3IP2,DDX3X,DDX1,EZR,GLUL,VCP,PACSIN2,NUP98,SAMM50,CROCC,XRCC5,FKBP8,JARID2,AKAP11,AP3B1,MFF,CEP250,GSK3B,RPF2,SRPRA,TXN,BBS4,NOL8,DLG1,PEX7,BRCA2,DDX6,CDKN2A,TIMM8A,VPS53,ATP6V1D,GLI3,SRP72,CHAMP1,POM121,PACS1,VRK1,SRP9,TOPORS,LRRK2,TOMM20,TTK,MTOR,RAB7A,TIMM44,VCPIP1,CEP350,TOLLIP,KPNB1,NVL,NRXN3,PARK7,XPO1,RAPSN,TERF2,APOD,NSFL1C,NUP133,GRPEL1,ABLIM3,GOLGB1,NOP53,WRN,EMC4,RNF4,CCT8,AP3D1,ESR1,DNAJC19,IPO7,IFNG,DISC1,MAVS,FAM53B,MAPRE2,CREBBP,KPNA5,AURKA,GBP1,PRKD1,DNAJB6,SPCS2,SEC61B,STK3,RAB6A,BAG3,HNRNPU,PPP1R10,NPTX1,TOMM40,CHMP4B,EMC1,CCDC88A,NUP107,NUP153,DNM1L,GAK,DKC1,CDKN1A,APC,RAP1GDS1,LATS2,TBRG1,LARP7,PAF1,PPP3CB,ARL2,MFN2,SPAG5,AGK,LATS1,LMNA,GRPEL2,BARD1,VPS4A,NOMO2,MCPH1,IQSEC2,HSP90AA1,FAM83H,TPR,GNL3,SORT1,TIMM13,RRS1,GSK3A,PIBF1,NPM1,CSE1L,PPP1R9B,NUP93,RAB11FIP3,GNL3L,CD2AP,EMC2,MTCH1,UBL5,GGA3,WRAP53,NIPBL,KIAA0753,TOMM34,NCOA4,ATR,EGF,PML,EIF2AK3,CD81,ANK2,TIMM8B,HYOU1,NUAK2,TERF2IP,GABARAPL2,PARP1,BUB3,SOX9,SH3GLB1,NF1,RAB3GAP1,PLK1,MTCH2,RAP1A,TIMM50,MACROH2A1,RANBP2,SPDL1,WWTR1,CEP83,SCRIB,NUP85,VAPA,SUN2,UTP25,TPP1,LEMD2,STAT3,SRP19,BBS1,NPEPPS,VPS35,MCRS1,DDRGK1,COL1A1,TNKS,PMPCB,MFHAS1,RRP7A,CEP68,DCP1A,CCT7,CDK5RAP3,CALR,SIN3A,SP100,NUMA1,AIP,FAM53A,BAG4,BTF3,PHB2,PLRG1,CEP131,ATRX,LAMTOR5,NUP50,LRSAM1,USP9X,MDFIC,POLR1A,SYNE1,ADAR,TIMM23,RANBP6,SRP68,UBL4A,MTX1,RB1,CLU,DCLK2,ROCK2,TOMM40L,MAPRE3,PSEN1,CDK9,TP53,RYR2,RANGAP1,GCC2,C2CD3,FBXW7,SMC5,BICD2,RCC2,TCP1,CCT6A,PDIA2,CNTLN,SIRT6,IK,MAGED1,RTN4,SRP54,RAB35,CCT2,MTX2,KIF20B,CHMP7,TOMM70,AKIRIN2,LIF,BYSL,TNPO1,PCM1,IPO4,LZTS2,USP36,ATP5IF1,RUVBL2,SH3BP4,DCTN2,SUN1,CSNK2A2,MDM2,RASSF5,PIK3R2,VPS8,TERT,TRIM28,DLG4,CCT3,SQSTM1,TIA1,AURKB,PIN1,INVS,PTPN23,DZIP1,CTCF,TIMM9,APPL1,RAD21,CEP72,SKP1,LGI1,SSB,SAE1,RPL11,HSPD1,CEP192,PIAS4,STIL,MAPT,OGT,KPNA2,TERF1,DAG1,PARP3,SUMO3,DHX9,HAX1,RGPD3,CENPA,HGS,NUP155,MORC3,YBX1,NUP88,PAM16,SRP14,ADAM22,EIF4ENIF1,TCF7L2,GOLGA2,BCS1L,SRPRB,H1-5,PRKAA1,YAP1
319	GO:BP	microtubule organizing center organization	GO:0031023	FALSE	2.89639e-32	31.5381	153	3164	90	21010	CEP152,GEN1,CLASP2,PLK4,NEK2,NAT10,PCLAF,CHORDC1,CLASP1,SASS6,MAP9,CROCC,RBM14,CEP250,CENPJ,BBS4,BRCA2,HAUS2,PLK2,CHMP3,USP33,PKHD1,XPO1,CEP295,CHMP1A,CETN2,NSFL1C,BRSK1,SDCCAG8,AURKA,CHMP4B,CHEK1,ARL2,SLC16A1,UXT,MCPH1,NPM1,CTNNB1,PDCD6IP,PARD6G,CCNL1,TUBE1,KIAA0753,DEUP1,DCTN1,CNTROB,CEP63,PLK1,CKAP5,PDE4DIP,KIF3B,POC1B,SGO1,ARHGEF10,CEP68,BRCA1,CEP135,RAB6C,CEP131,SPICE1,CCP110,CDK5RAP2,ROCK2,CEP76,NDEL1,CHD3,GCC2,C2CD3,CNTLN,CCNF,KIF11,CEP44,PAFAH1B1,PCM1,FBXW11,WDR62,ODF2,HAUS8,DZIP1,KIAA1614,CEP72,SIRT1,NDC80,CEP85,CEP192,STIL,RANBP1,ALMS1,PPP1R12A,GOLGA2
320	GO:BP	cell cycle phase transition	GO:0044770	FALSE	8.63221e-32	31.0639	551	3164	199	21010	MDC1,CDC73,GEN1,CLASP2,TAOK1,RAD50,DTX3L,RPA2,CDC14B,CLASP1,SASS6,TP53BP1,DDX3X,DYNC1LI1,CDC20,NEK6,AIF1,ACTL6A,PIAS1,MAD2L1,FANCD2,PLK3,CENPF,MUS81,CENPJ,TACC3,CCNY,RBM38,UPF1,SIRT7,CDC27,DLG1,BRCA2,CPSF3,SPAST,CCNB1,CDKN2A,CCNG2,PLK2,CUL4B,TTK,AKAP8,CDK3,ATRIP,CDC5L,KIF14,MYC,PRPF19,SMARCD2,FGF10,CDT1,GIGYF2,NPAT,NSUN2,ANAPC1,NOP53,LSM10,RAD9A,FAM107A,AKAP8L,BRSK1,ZNF207,USH1C,TEX14,BLM,AURKA,NUF2,PTPN6,SIRT2,ZC3H12D,PPP1R10,ANLN,MAD1L1,PRKDC,CHMP4B,KLF4,CHEK1,ANKRD17,DONSON,CDKN1A,APC,LATS2,PAF1,PLCB1,MAP3K11,ITGB1,LATS1,CDK18,NPM2,BARD1,VPS4A,FHL1,CDCA8,TPR,NPM1,PPP1R9B,LSM11,ATR,PML,BRD7,RCC1,BUB3,CEP63,PLK1,MACROH2A1,PTEN,SPDL1,RPL24,CCNA1,ZFP36L1,RASSF1,RPTOR,EIF4E,EIF4G1,BCL2,CDC14A,DTL,ESPL1,RINT1,DDRGK1,MAD2L2,CHEK2,CDKN3,RRM1,KHDRBS1,CDK5RAP3,ATM,BRCA1,CACUL1,KANK2,ARID1A,SIN3A,PPME1,DNM2,PHB2,PLRG1,MRE11,CAMSAP3,NBN,CDK7,RB1,CDK5RAP2,RPS6KB1,RGCC,PCID2,CDC25C,TP53,EME1,HINFP,FBXW7,BIRC5,SMC5,KMT2E,BRD4,TCIM,RCC2,SMARCE1,RAD17,DDX39B,FZR1,DDB1,CCNA2,APP,CCNE2,IK,CDC16,CCNF,PSME3,CHMP7,ORC1,SOX2,MDM2,TERT,NEK11,GSPT1,RPS6,AURKB,RFWD3,APPL1,RAD21,NDC80,CUL3,CCAR2,UFL1,TRIM71,RAD51,TAOK2,STIL,DACT1,CHFR,ERCC2,TOPBP1,ZFP36L2,NSMCE2,H2AX,PSME1,INCENP,ANXA1,CDC25B
321	GO:BP	regulation of cellular localization	GO:0060341	FALSE	9.72116e-32	31.0123	984	3164	297	21010	GRIN1,MAP2,MAP1A,REEP5,CIB1,LLGL1,LCP1,TSG101,DTX3L,NMD3,CCT5,PRNP,DNAJC13,CHP1,TARDBP,MYCBP2,CCT4,PRKN,LGALS3,CAMK2D,EZR,GLUL,VCP,RAPGEF4,DHX36,CROCC,RAB11B,PTPN1,PLK3,MAP2K2,MFF,CEP250,GSK3B,WASL,CENPJ,ZFAND1,STX8,RAB11FIP5,SIRT7,TXN,FEZ1,MYO18A,DLG1,EHD2,SHANK3,NSD2,TRPC3,CDKN2A,GLI3,CHMP3,TRIM22,VRK1,C9ORF72,LRRK2,HIF1A,MTOR,ICE1,AR,SUPT6H,GDI1,GSN,VCPIP1,NVL,PARK7,XPO1,APOD,CEP295,C2CD5,NSFL1C,EPB41,TTC8,NSUN2,TRIM21,STXBP5,ABLIM3,MAP1B,VCL,TTN,RNF4,CCT8,AKAP8L,B3GAT3,IFNG,BSG,FGG,MAVS,CREBBP,KCNAB2,DNAJB2,GBP1,PRKD1,DNAJB6,BAG3,CCDC88A,SORBS1,KDM1A,AAK1,NUP153,DNM1L,DKC1,APC,GPER1,RAP1GDS1,LATS2,LARP7,PPP3CB,PLCB1,SLC16A1,ITGB1,SPAG5,SEPTIN8,LATS1,LDLRAP1,LMNA,HAP1,BARD1,VPS4A,IQSEC2,PRKCE,P2RX2,HSP90AA1,NEFH,TPR,GNL3,GSK3A,PICALM,NEDD9,NPM1,EXOC1,CTNNB1,CPSF6,PPP1R9B,FKBP1B,PARD6G,RAB11FIP3,GNL3L,CD2AP,FGB,UBL5,WRAP53,EGF,PML,EIF2AK3,CD81,GPSM2,SLC25A22,PARP1,SH3GLB1,NRXN1,NF1,PLK1,TRIM25,RAP1A,MACROH2A1,DYNC1H1,RSL1D1,GPC1,CPT1A,WWTR1,ZFP36L1,NHLRC1,PPID,RUFY3,AP2M1,MYO1C,CRKL,CLTC,BCL2,NPEPPS,VPS35,CRYAB,SLC12A2,RINT1,MCRS1,DDRGK1,SCFD1,MFHAS1,HPCA,MAPK3,LRRC8A,MAP4K4,CCT7,KHDRBS1,CDK5RAP3,CEP290,SIN3A,SP100,NUMA1,CEP135,PRR5L,BAG4,BTF3,ARHGAP1,CEP131,LAMTOR5,EPB41L2,MDFIC,POLR1A,AFDN,SYT7,DMTN,PCNT,CLIP3,DCLK2,ROCK2,STX4,NDEL1,ANK3,SAR1B,PSEN1,CDK9,SNAP25,CFTR,EPO,RANGAP1,GCC2,FBXW7,BIRC5,TCP1,CCT6A,WNK1,ATP2C1,CCNE2,SIRT6,MAGED1,RTN4,CCT2,KIF20B,LRP1,TOMM70,AAAS,PTPN9,LIF,BYSL,RAB21,PCM1,LZTS2,USP36,ATP5IF1,CAV1,GAPVD1,CSNK2A2,SVIP,STOM,MDM2,ANG,NLGN2,RASSF5,SNX12,NCBP2,PIK3R2,MCU,SHISA7,VIL1,TERT,TRIM28,CCT3,DRD3,SQSTM1,PIN1,PTPN23,DZIP1,KIAA1614,GNAZ,APPL1,AGAP2,KIAA0586,CEP72,UFL1,SAE1,ZFP36,MX2,PIAS4,RBM4,PRKAR1A,MAPT,OGT,PER2,TERF1,DAG1,APOE,SUMO3,DHX9,HAX1,NEO1,ACSL3,ARHGAP44,ENY2,VHL,ADAM22,PPP1R12A,HDAC6,TCF7L2,HADH,PRKAA1,CTDSPL2,YAP1
322	GO:BP	positive regulation of mRNA metabolic process	GO:1903313	FALSE	1.55271e-31	30.8089	138	3164	84	21010	CDC73,PRDX6,RBMX,EXOSC2,TNRC6B,TARDBP,NUP98,DHX36,TNRC6A,SNW1,CNOT1,CNOT8,YTHDF3,PARN,UPF1,LSM1,THRAP3,EXOSC9,CNOT4,NCBP1,SAMD4A,CNOT9,PUM1,PRPF19,GIGYF2,PAN2,EXOSC7,TENT4A,EXOSC5,FXR2,ZC3HAV1,CNOT11,ZC3H12D,HNRNPU,HNRNPR,PAF1,TNKS1BP1,CIRBP,DCP1B,TNRC6C,SNRNP70,PATL1,METTL3,NCL,TRA2B,DAZAP1,CNOT3,CSDE1,CNOT6,CNOT2,ZFP36L1,TUT4,MLH1,KHSRP,DCP2,DIS3,DCP1A,YTHDF1,PRR5L,CAPRIN1,PAN3,WDR77,MEX3D,TENT4B,ROCK2,CNOT10,HNRNPD,CLNS1A,RC3H1,FTO,NCBP2,TRIM71,EXOSC8,MOV10,ZFP36,DIS3L2,DHX9,RC3H2,ZFP36L2,PNPT1,EXOSC3,YBX1,EIF4ENIF1,PRMT5
323	GO:BP	centrosome cycle	GO:0007098	FALSE	1.55271e-31	30.8089	138	3164	84	21010	CEP152,GEN1,PLK4,NEK2,NAT10,PCLAF,CHORDC1,SASS6,MAP9,CROCC,RBM14,CEP250,CENPJ,BBS4,BRCA2,HAUS2,PLK2,CHMP3,USP33,PKHD1,XPO1,CEP295,CHMP1A,CETN2,NSFL1C,BRSK1,SDCCAG8,AURKA,CHMP4B,CHEK1,ARL2,SLC16A1,UXT,MCPH1,NPM1,CTNNB1,PDCD6IP,PARD6G,CCNL1,TUBE1,KIAA0753,DEUP1,DCTN1,CNTROB,CEP63,PLK1,CKAP5,PDE4DIP,KIF3B,POC1B,SGO1,ARHGEF10,CEP68,BRCA1,CEP135,RAB6C,CEP131,SPICE1,CCP110,CDK5RAP2,ROCK2,CEP76,NDEL1,CHD3,C2CD3,CNTLN,CCNF,KIF11,CEP44,PCM1,WDR62,ODF2,HAUS8,KIAA1614,CEP72,SIRT1,NDC80,CEP85,CEP192,STIL,RANBP1,ALMS1,PPP1R12A,GOLGA2
324	GO:BP	nervous system development	GO:0007399	FALSE	1.73055e-31	30.7618	2513	3164	597	21010	INA,GRIN1,MAP2,CAPG,MED1,GSTP1,NCAM2,SPTBN2,GRM5,STAU2,SPTBN4,NEPRO,GRIN2D,MAP1A,ABI2,CLASP2,TAOK1,SSTR3,CIB1,LLGL1,IST1,OMG,RELA,LMO4,GAP43,TSC2,CDKL5,CEBPB,SOX14,STX1B,TUBGCP2,MYEF2,PRRX1,MYCBP2,FOS,SYNGAP1,PRKN,NTN1,LY6H,TP73,EYA1,DHX36,CDC20,BCCIP,STRN,XRCC5,FKBP8,GRIN2A,PHACTR1,PLLP,ACTL6A,SNW1,BAG5,TYRO3,FARP1,JARID2,TMEM126A,ZBTB45,IQSEC1,BBS7,FANCD2,COX6B1,PLEC,PRKCQ,MAP2K2,WDR37,CENPF,SPHK2,GSK3B,BSN,WDR36,WASL,UTP11,DLX3,KDM2B,PREX1,TACC3,DYRK1A,SIM2,ELAVL4,MAG,BBS4,FEZ1,TACC1,ATP5PB,ICAM5,DLG1,PEX7,BRCA2,SHANK3,LSM1,DDX6,SHTN1,HLTF,WASF3,NEURL1,ACSL6,DOCK10,SPAST,EIF4G2,PPP1R9A,BCAS1,POU4F1,UTP3,PFN1,TIMM8A,SDCBP,CUL4B,ASPM,GLI3,SRRT,SLC2A1,AFG3L2,TOPORS,HDAC9,SFRP2,HAPLN1,C9ORF72,LLPH,LRRK2,SYNJ1,BLOC1S2,HIF1A,HIPK2,MTOR,PHGDH,RTN4RL1,MTHFD1L,PTK2B,TACC2,GDI1,USP33,PTPRS,G6PD,TNXB,ITSN2,GSN,XRCC1,CRTAC1,KIF14,DDIT4,ARCN1,L1CAM,MACF1,PTPRD,SIM1,IGF2BP3,ARHGEF7,NRXN3,TAL2,SLC12A5,APOD,MOG,CEP85L,SLC1A2,PLXNA1,NRG1,SNPH,SNCA,NUP133,MYO6,FGF10,SMARCA1,LRFN5,STRAP,GIGYF2,TTC8,HDAC2,MAGI2,BMI1,ROGDI,RBFOX3,SYN1,NDUFS3,MARK1,FMR1,MAP1B,NINJ2,VCAN,VCL,SLC25A46,PALM,ADGRL1,ATXN10,BRSK1,FXR2,USH1G,SDCCAG8,IFNG,USH1C,DISC1,IQGAP1,RELN,MYO7A,HAPLN2,NEXN,PPP2R5D,WASF1,DNAAF4,AURKA,DBNL,PRKD1,DHX30,PTK2,CAMK2G,STK3,STYXL1,EVL,SIRT2,IFT88,RAB6A,BAG3,TNR,DICER1,OPA1,NPTX1,PAK4,RARA,PRKDC,CCDC88A,TRIP11,KDM1A,KLF4,CRMP1,MSI1,GAK,KATNB1,MTPN,APC,GPER1,SYT1,ATIC,PRKACB,MBNL1,EPB41L3,PPP3CB,PLCB1,ITGB1,SH3GL1,FZD2,PRPS1,LUZP1,PURA,CTSC,SSNA1,HAP1,CNP,S100A9,ZNF365,NPTN,MCPH1,NRN1,CPNE6,KAT5,ZNF24,CNTNAP2,HSP90AA1,RASAL1,TBCB,PCDH1,NEFH,RPGRIP1,GRIA1,PDLIM5,GSK3A,RBM45,WASHC5,PICALM,COPS2,CTNNB1,SF3A2,PPP1R9B,FKBP1B,BCR,ADGRB1,PSD,CHL1,RTN4RL2,CYFIP2,MTCH1,CNTNAP1,NIPBL,NEFL,WDR89,C3,SIGMAR1,DYNLL1,TNC,AP2A1,RAPGEF1,SOX3,ATP2B2,CTNND2,EGF,EIF2AK3,MAP4,METTL3,NR3C1,ANK2,AARS1,PRKCG,EED,FZD8,PLPP3,GABRA1,SCYL1,ALDH3A2,CAMSAP1,RAPH1,TRA2B,SOX9,DCTN1,NRXN1,LRP12,NF1,RAB3GAP1,GPRIN1,QARS1,MAPK8IP3,S1PR5,RAP1A,MAP1S,BCAN,ARHGAP35,PTEN,RPL24,MINK1,GPC1,SHANK1,VPS51,LIMK1,ZFP36L1,BIN1,SCRIB,PTK7,NTNG1,DIXDC1,RUFY3,FGFR1,MBP,NFE2L2,VAPA,ILK,SUN2,TRAPPC9,ADD2,RBBP7,RACGAP1,CARM1,EIF4E,EIF4G1,CRKL,TPP1,VASP,DDX56,LEMD2,STAT3,NCDN,GRIP1,BCL2,KIF13B,XRN2,UPF3B,CAPRIN2,NUMBL,BBS1,IGSF8,VPS35,CDH4,KCNQ2,MAP6,PTPRZ1,RGS2,TWIST1,UBE3A,RBFOX1,PLPPR4,ARHGEF10,EFHC1,LIN28A,RUNX2,TBC1D24,RRM1,PADI2,MAPK3,NCK1,LRRC24,MARCKSL1,IGSF21,TUBB3,MAP4K4,UCHL1,SLC6A4,CDK5RAP3,ATM,EIF2B4,NDUFS2,UGP2,SIPA1L1,CALR,CCR4,CEP290,KIF5A,ARID1A,SOS1,TPPP,SIN3A,PTPN13,EIF2B1,DBN1,BASP1,S100A8,YTHDF1,GOLGA4,BRAF,DNM2,CAPRIN1,CEND1,DAB2IP,ATRX,DVL2,USP9X,BAIAP2,SPART,RTN1,PPFIA2,SYNE1,CHD5,CAMSAP3,P2RY12,CPNE5,PCLO,SPHK1,NFASC,CD9,NBN,QKI,RB1,CDK5RAP2,FGF2,CLU,NEGR1,GPRIN2,ZNF335,DCLK2,CAMK2B,ATP1B2,SRSF1,CTNNA2,NDEL1,ADARB1,HECW1,GNPAT,ANK3,RITA1,ARHGEF2,PSEN1,TRIO,NCAN,TP53,SNAP25,EPO,RGS14,TBCD,PTBP1,NCKAP1,C2CD3,NDNF,PLP1,DHX37,C1QA,CSF1R,NDRG1,NTRK1,WDR1,ATAT1,DIP2B,GAS7,NSUN5,SMARCE1,WDR47,HMGB1,ADAM23,AHI1,APP,KDM7A,WNK1,PQBP1,SECISBP2,NRG2,RTN4,TGFBR1,NCAM1,RAB35,KIF20B,CNTN2,ADCY6,LRP1,SOD1,S100A1,GSTM3,ALDH5A1,AKIRIN2,MARCKS,ALS2,PAFAH1B1,PTPN9,LIF,RAB21,PCM1,TSC22D4,CTTN,HNRNPD,SS18L1,SOX2,SUN1,CSNK2A2,MDM2,NLGN2,FBXW11,ATOH8,WDR62,MAPKAPK5,ALDH1A2,DLG4,ABT1,DRD3,DTNBP1,PIN1,GATA2,KALRN,NDUFV2,UNC13A,TOP2B,KDM6A,DCX,OPCML,RPS7,TSC1,LGI1,UFL1,NAP1L1,TRIM71,LZTS3,RUNX1,GIT1,MOV10,TRAF6,PIAS4,GPRC5B,TAOK2,STIL,MAPT,CIT,OGT,PER2,IGF2BP2,CHD7,DACT1,DAG1,MIB1,OGDH,OLFM1,APOE,ERCC2,MANF,KIT,CCDC85C,AFF2,NEO1,ACSL3,TWF1,ATP8A2,ARHGAP44,CBY1,SHANK2,VHL,KIF1A,RIMS1,H2AX,ADAM22,CASP3,HDAC6,EIF4ENIF1,ARHGAP26,NRCAM,POU4F2,RTN3,EN2,ANXA1,MYB,SETD1A,NCKIPSD,FLOT1,PRMT5,PALLD,YAP1
325	GO:BP	nucleocytoplasmic transport	GO:0006913	FALSE	2.10913e-31	30.6759	330	3164	142	21010	NUP205,MED1,SEC13,SYK,TSC2,NMD3,ELAVL1,CHP1,TARDBP,CHTOP,TRAF3IP2,NUP98,SMG7,GSK3B,UPF1,SIRT7,TXN,MDN1,HSPA9,MAGOHB,PABPN1,NXF1,CDKN2A,RBM15B,POLDIP3,CASC3,GLI3,POM121,LRRK2,EIF4A3,NCBP1,SUPT6H,KPNB1,PARK7,XPO1,APOD,ZC3H11A,NUP133,NSUN2,FMR1,AKAP8L,YTHDC1,IPO7,IFNG,MAVS,FAM53B,KPNA5,AHCTF1,PRKD1,STK3,BAG3,NOP9,UPF2,PPP1R10,NUP107,NUP153,FYTTD1,CDKN1A,LMNA,BARD1,HSP90AA1,RAE1,TPR,NPM1,CSE1L,CPSF6,NUP93,RBM8A,PML,DDX19A,RANBP3,NF1,RANBP2,NUP85,NUP210,STAT3,XPO5,NUP160,KHDRBS1,SARNP,CALR,SP100,FAM53A,PHB2,NUP50,RPS15,MDFIC,ADAR,PHAX,EIF6,RANBP6,SMG1,SDAD1,RITA1,PCID2,PSEN1,TP53,STYX,RANGAP1,RGS14,DDX39B,SIRT6,AAAS,AKIRIN2,TNPO1,IPO4,LZTS2,SRSF3,MDM2,XPO7,NCBP2,CCHCR1,PIK3R2,ANKRD54,GLE1,TRIM28,SQSTM1,APPL1,MCM3AP,ALKBH5,NOL6,LTV1,TSC1,AHCYL1,SSB,NCBP3,WASHC4,MX2,RBM4,KPNA2,RANBP1,DHX9,LSG1,RGPD3,NUP155,SMG6,NUP88,ENY2,PPP1R12A,EIF4ENIF1,AXIN1,CTDSPL2
326	GO:BP	nuclear transport	GO:0051169	FALSE	2.10913e-31	30.6759	330	3164	142	21010	NUP205,MED1,SEC13,SYK,TSC2,NMD3,ELAVL1,CHP1,TARDBP,CHTOP,TRAF3IP2,NUP98,SMG7,GSK3B,UPF1,SIRT7,TXN,MDN1,HSPA9,MAGOHB,PABPN1,NXF1,CDKN2A,RBM15B,POLDIP3,CASC3,GLI3,POM121,LRRK2,EIF4A3,NCBP1,SUPT6H,KPNB1,PARK7,XPO1,APOD,ZC3H11A,NUP133,NSUN2,FMR1,AKAP8L,YTHDC1,IPO7,IFNG,MAVS,FAM53B,KPNA5,AHCTF1,PRKD1,STK3,BAG3,NOP9,UPF2,PPP1R10,NUP107,NUP153,FYTTD1,CDKN1A,LMNA,BARD1,HSP90AA1,RAE1,TPR,NPM1,CSE1L,CPSF6,NUP93,RBM8A,PML,DDX19A,RANBP3,NF1,RANBP2,NUP85,NUP210,STAT3,XPO5,NUP160,KHDRBS1,SARNP,CALR,SP100,FAM53A,PHB2,NUP50,RPS15,MDFIC,ADAR,PHAX,EIF6,RANBP6,SMG1,SDAD1,RITA1,PCID2,PSEN1,TP53,STYX,RANGAP1,RGS14,DDX39B,SIRT6,AAAS,AKIRIN2,TNPO1,IPO4,LZTS2,SRSF3,MDM2,XPO7,NCBP2,CCHCR1,PIK3R2,ANKRD54,GLE1,TRIM28,SQSTM1,APPL1,MCM3AP,ALKBH5,NOL6,LTV1,TSC1,AHCYL1,SSB,NCBP3,WASHC4,MX2,RBM4,KPNA2,RANBP1,DHX9,LSG1,RGPD3,NUP155,SMG6,NUP88,ENY2,PPP1R12A,EIF4ENIF1,AXIN1,CTDSPL2
327	GO:BP	microtubule cytoskeleton organization involved in mitosis	GO:1902850	FALSE	4.77677e-31	30.3209	169	3164	94	21010	CLASP2,NEK2,CLASP1,SASS6,MAP9,KIFC1,VCP,KIF23,CDC20,BCCIP,NEK6,MAD2L1,PLK3,CENPJ,TACC3,TACC1,SPAST,CCNB1,PLK2,CHMP3,AURKC,TTK,TACC2,PKHD1,SMC3,KPNB1,CHMP1A,NSFL1C,FGF10,ZNF207,AURKA,NUF2,HNRNPU,CHMP4B,SMC1A,ITGB1,CDCA8,MCPH1,KAT5,PRC1,RAE1,TPR,PIBF1,HTT,MAP4,GPSM2,RCC1,FAM110A,DCTN1,PLK1,MAP1S,DYNC1H1,KIF15,SPDL1,CKAP5,SUN2,KIF3B,RACGAP1,CLTC,ESPL1,CHMP6,CHEK2,ARHGEF10,EFHC1,TNKS,NUMA1,SPICE1,PCNT,CDK5RAP2,STAG1,NDEL1,CCSAP,BIRC5,SBDS,FSD1,TUBG1,CHMP7,KIF11,AAAS,PAFAH1B1,DCTN2,FBXW11,WDR62,AURKB,NUSAP1,NUDC,NDC80,LSM14A,CEP192,STIL,PARP3,CENPA,GOLGA2,INCENP
328	GO:BP	protein modification process	GO:0036211	FALSE	4.91047e-31	30.3089	3409	3164	757	21010	NFYA,RAB3GAP2,MAPK4,MED1,IKBKB,GSTP1,GRM5,SPTBN4,CDC73,GAPDH,ABI2,PPIH,UBA2,TAOK1,SYK,CIB1,PLK4,NOC2L,RELA,JMJD1C,RAD50,TSC2,UBA1,TSG101,KRT1,CDKL5,COG3,DTX3L,NEK2,PRNP,RALB,CDC14B,CBFB,NAT10,CHP1,TARDBP,NTMT1,FN3K,MYCBP2,CHORDC1,PSMD14,LMO7,PRKN,DUSP11,TRAF3IP2,DDX3X,DOCK3,LGALS3,EYA1,BTRC,CAMK2D,GLUL,VCP,COPS3,ARRB1,GTF2H1,UBE2M,CDC20,BCCIP,DYRK2,NEK6,XRCC5,FKBP8,TRAIP,FSCB,GNAQ,USP22,KAT6A,CBX4,MOB1B,ACTL6A,BAG5,TYRO3,OTUD4,CLK2,SLC27A1,HINT1,RIF1,AP3B1,PIAS1,TRMT112,ADRB2,MAD2L1,PTPN1,MED21,PLK3,GRK5,PLEC,COPS7A,PRKCQ,TOP1,MAP2K2,RAF1,RNF151,RNF34,PHF2,DAZAP2,STK32C,GSK3B,CTTNBP2NL,YES1,KDM2B,HECTD3,CCNY,DYRK1A,DDX21,YEATS2,SIRT7,UBE2N,LRRK1,TXN,CDC27,DLG1,DLST,PPP1CA,APOA1,NELFE,BRCA2,UBE4A,RNF25,RRP8,FANCI,HLTF,NSD2,NEURL1,USP6,USPL1,CCNB1,MORF4L1,CDKN2A,UHRF1,PPP4R2,MVP,CCNG2,RIOX1,PLK2,CASK,DNAJA3,COPS6,CUL4B,EPB42,NSMCE3,TRIM22,VRK1,TOPORS,ZGPAT,HDAC9,SFRP2,C9ORF72,CAD,USP11,LRRK2,FNIP1,AURKC,USP2,CNOT4,TTK,HIF1A,HIPK2,MTOR,BAZ1B,CDK3,PPP1R7,RPS3,PTK2B,TPTE,USP33,PTPRS,G6PD,TNXB,MAPK10,GOLGA7B,SMPD3,ERC1,KEAP1,VCPIP1,MBD3,GPHN,KIF14,CNOT9,TRAF2,USP10,TOLLIP,MLKL,PTPRD,RTRAF,PARK7,CEP295,SOCS1,PRPF19,PPM1L,TANK,RPL5,RING1,TLK2,MOGS,NRG1,SNCA,FGF10,DDOST,PCMT1,ANAPC10,UHRF2,MEX3B,TRIM21,HDAC2,PPP1R11,USP14,FAM161A,GTF2B,MAGI2,ANAPC1,BMI1,LONP1,NOP53,TRIM41,SIRPA,CSNK1A1,TBK1,MARK1,LMTK3,FMR1,METAP2,MKNK1,TAF12,NFX1,TRIB3,TTN,PRMT6,ATG3,SENP3,RNF4,PPIB,FAM107A,BRSK1,FXR2,DAXX,B3GAT3,IPO7,IFNG,TPP2,TEX14,RPS2,MAVS,IQGAP1,RELN,RNF111,FGF23,PPP2R5D,CREBBP,AKT1S1,DNAJB2,BLM,AURKA,ELOB,MAP6D1,PRKD1,PTK2,CAMK2G,SUV39H1,STK3,LIMCH1,MACROD1,STYXL1,PTPRU,PWP1,RPS27A,RNASEL,PTPN6,SIRT2,RAB6A,SMC6,AQP11,PPIL1,NNT,CEP41,STK39,PAK4,RARA,PRKDC,CCDC88A,TRIP11,KDM1A,AAK1,CCAR1,CHEK1,VEGFB,SLC8A2,GAK,JTB,ASXL1,HBEGF,CDKN1A,APC,BRAT1,GPER1,LATS2,PRKACB,PAF1,SERPINB3,PPP3CB,MAP3K11,KDM3B,LATS1,CDK18,PRRT1,DAD1,CAMKK1,DUSP3,SRPK2,S100A9,SF3B3,BARD1,TNKS1BP1,BCKDK,PIK3R6,NPTN,FBXO2,JMJD6,CDCA8,KAT5,PRKCE,RNF114,UVSSA,HSP90AA1,LMTK2,METAP1D,CCNT1,GNL3,GRK2,GSK3A,EIF2AK1,PIBF1,SMURF2,COPS2,NEDD9,CAND2,NPM1,UBE3C,CTNNB1,EIF2AK2,PPP1R9B,FKBP1B,BCR,ADGRB1,GNL3L,MKRN2,NEK8,UBL5,NIPBL,HTT,C3,OBI1,TRIM56,ATR,EGF,SET,PML,EIF2AK3,PRKAR2B,CD81,PPP1R8,MINDY3,PRKCG,NUAK2,TERF2IP,FZD8,PLPP3,TTLL3,CYLD,NCL,ETF1,SCYL1,EIF2S1,MAP3K21,PIK3R3,PARP1,DAW1,BUB3,SOX9,NRXN1,NF1,GATA1,CEP63,RAB3GAP1,PLK1,QARS1,TRIM25,PDGFRB,RAP1A,TIMM50,MACROH2A1,HINT2,RANBP2,PTEN,NELFA,DSP,PDCD6,G2E3,SNX9,MINK1,CCNA1,NME2,WWTR1,GFPT1,GPS1,LIMK1,NHLRC1,PPID,P4HB,STK38,RASSF1,AXIN2,PTK7,KRT10,CHML,FGFR1,NFE2L2,ILK,MYO1C,RBBP7,RPTOR,CARM1,UBA52,PIM1,EIF4G1,RUVBL1,CRKL,RIPK3,GTPBP4,BCL2,RNF213,CDC42BPA,CDC14A,DTL,CAPRIN2,NPEPPS,RNF40,ABR,USP3,OXR1,CHMP6,AKAP9,PTPRZ1,AIMP2,UBR4,CEP43,SLK,NSMCE1,RGS2,MCRS1,DDRGK1,TWIST1,PPP1R2,OGFOD1,MAD2L2,DCAF17,UBE3A,CHEK2,VPS18,TNKS,MFHAS1,CDKN3,SIK2,TBC1D24,HSPB1,PADI2,MAPK3,NCK1,PEF1,CDK13,MAP4K4,UCHL1,ZNF451,CDK5RAP3,ATM,BRCA1,CACUL1,COPS8,SENP5,KCTD6,SOS1,TPPP,PTPN13,PPME1,S100A8,U2AF2,PRR5L,BRAF,ILF3,RPGR,BAG4,DEK,PHB2,DAB2IP,MAP3K15,PAN3,DVL2,DZIP3,DAPK3,ITK,RPS15,UBC,LRSAM1,USP9X,FAM98B,XRCC6,MRE11,WFS1,ADAR,MYBBP1A,DUSP12,DMTN,IVNS1ABP,RBBP6,MED6,KDM2A,SNX6,SHMT2,SPHK1,KDM3A,IFIH1,NBN,FAM98A,CLIP3,WDR77,RNF8,UBL4A,TARBP2,CDK7,SMG1,KMT2A,RB1,METAP1,CDK5RAP2,RPS6KB1,FGF2,AJUBA,CLU,DCLK2,CAMK2B,RBX1,ROCK2,DLD,MAPRE3,WDR5,SBF1,RGCC,ADARB1,HECW1,ARHGEF2,PSEN1,CDK9,TRIO,CDC25C,TP53,ALG13,STYX,PRKRA,CDK11B,EPO,CHD3,RANGAP1,RGS14,PTBP1,NDNF,LIPE,RNF19A,FBXW7,BIRC5,USP15,CSF1R,NTRK1,USP39,ATAT1,DCAF13,SMC5,CAMKV,CAMKK2,DIP2B,NOX4,TCIM,TRIM69,FZR1,DDB1,CCNA2,GATAD2A,APP,KDM7A,PKN1,SPOPL,WNK1,SMYD5,CCNE2,SIRT6,MAGED1,CDC16,CEBPA,PARP11,CDC37,TGFBR1,CCNF,SETD1B,CCL21,HSF1,SOD1,LCP2,STUB1,RNF168,IKBKE,USP13,ALS2,LAT,PTPN9,LIF,RPN2,USP36,RPL37,FASTK,CAV1,RUVBL2,ACP1,SF3B1,NEDD8,HUNK,ALPK1,CSNK2A2,PSKH1,SVIP,MDM2,ANG,CLNS1A,C6ORF89,RC3H1,RASSF5,DUSP23,PARP12,DGKQ,FBXW11,MAPKAPK5,ANKRD54,NEK11,TRIM28,GSPT1,DLG4,GATAD2B,SNTA1,SQSTM1,HERC5,DTNBP1,MED10,AURKB,PIN1,PTPN23,GATA2,RFWD3,KALRN,AGAP2,SIRT1,TBP,KDM6A,SRPK1,CUL3,PRMT7,RPS7,MAP3K19,TSC1,CCAR2,CEP85,SKP1,GLYR1,UFL1,TRIM71,SAE1,MINDY4,RPL11,PPP2R1B,TRAF6,RAD51,PIAS4,SENP2,POLE3,FANCA,PRKAR1A,GPRC5B,TAOK2,MAPT,CIT,OGT,RNF2,MAML1,PER2,MEAF6,USP42,PDGFRA,SNRPB,DAG1,MIB1,PARP3,TRIM2,OGDH,PLAUR,APOE,RPN1,DCAF5,CHFR,SUMO3,HAX1,KIT,CTBP1,WDR48,RC3H2,CAMP,ERG,HGS,IBTK,PIK3CA,NSMCE2,MORC3,TWF1,PGAM5,ENY2,VHL,ARIH1,COPS5,NOSIP,PRMT8,DCAF12,PPP1R12A,USP21,PPIG,CASP3,HDAC6,HDAC8,EIF2A,PRDX4,BRD8,KMT2D,GOLGA2,XIAP,HERC2,INCENP,ANXA1,SETD1A,CDC25B,TSSK2,EIF3F,CXXC1,FLOT1,PRKAA1,PRMT5,SKIC8,AXIN1,CBLL1,RPS20,CTDSPL2,COPS4
329	GO:BP	protein localization to nucleus	GO:0034504	FALSE	6.2461e-31	30.2044	318	3164	138	21010	MED1,SEC13,SYK,TMEM201,TSC2,LMNB1,DTX3L,NMD3,CCT5,ELAVL1,CHP1,TARDBP,CCT4,TRAF3IP2,GLUL,NUP98,GSK3B,RPF2,TXN,BBS4,NOL8,CDKN2A,GLI3,POM121,TOPORS,LRRK2,MTOR,KPNB1,NVL,PARK7,XPO1,APOD,NUP133,NOP53,WRN,CCT8,IPO7,IFNG,MAVS,FAM53B,CREBBP,KPNA5,PRKD1,DNAJB6,STK3,BAG3,HNRNPU,PPP1R10,NUP107,NUP153,DKC1,CDKN1A,RAP1GDS1,LATS2,TBRG1,LARP7,PAF1,PPP3CB,ARL2,LATS1,LMNA,BARD1,HSP90AA1,TPR,RRS1,NPM1,CSE1L,NUP93,CD2AP,WRAP53,PML,EIF2AK3,NUAK2,PARP1,SOX9,NF1,PLK1,RANBP2,WWTR1,NUP85,SUN2,UTP25,STAT3,MCRS1,COL1A1,MFHAS1,RRP7A,CCT7,CDK5RAP3,CALR,SIN3A,SP100,FAM53A,PHB2,PLRG1,LAMTOR5,NUP50,MDFIC,POLR1A,SYNE1,ADAR,RANBP6,DCLK2,PSEN1,TP53,RANGAP1,TCP1,CCT6A,SIRT6,MAGED1,CCT2,AKIRIN2,LIF,BYSL,TNPO1,IPO4,LZTS2,SUN1,MDM2,RASSF5,PIK3R2,TERT,TRIM28,CCT3,SQSTM1,PIN1,APPL1,SKP1,RPL11,KPNA2,SUMO3,RGPD3,NUP155,MORC3,NUP88,EIF4ENIF1,TCF7L2,YAP1
330	GO:BP	response to stress	GO:0006950	FALSE	6.46702e-31	30.1893	3909	3164	844	21010	ABCF3,MED1,IKBKB,RAB2B,GSTP1,MDC1,C1QC,PHLDB2,STAU2,RPA1,GAPDH,COMT,PRDX6,NT5E,GEN1,CLASP2,TAOK1,SYK,SSTR3,CIB1,FOLR2,OMG,RELA,JMJD1C,REC8,RAD50,GAP43,UBA1,PDIA3,KRT1,DTX3L,RPA2,CEBPB,PRNP,RALB,CDC14B,ABCF1,TARDBP,PRRX1,PCLAF,SMCHD1,CHORDC1,FOS,RPL13A,CLASP1,TP53BP1,PSMD14,PRKN,TP73,TRAF3IP2,DDX3X,LGALS3,EYA1,DDX1,EZR,GLUL,VCP,COPS3,GTF2H1,DHX36,FMN2,BCCIP,DYRK2,RFC2,YARS1,RBM14,NEK6,XRCC5,GRIN2A,CPEB4,TRAIP,AIF1,AGAP3,GNAQ,USP22,KAT6A,TNRC6A,PSMB5,SUPT16H,CHIA,ACTL6A,SNW1,TYRO3,OTUD4,TMEM126A,SLC27A1,HSPB2,RIF1,AP3B1,ADRB2,PTPN1,FANCD2,PLK3,BANF1,INO80E,PLEC,PRKCQ,MAP2K2,RAF1,EEF1E1,ZNF277,YTHDF3,RNF34,GSK3B,CHCHD6,PUM2,MCM6,MUS81,LARP1,YES1,STX8,SPIRE1,IKBKG,MPO,POU5F1,ZMAT3,DYRK1A,POLR3A,RBM38,DDX21,UPF1,ELAVL4,SIRT7,UBE2N,GNL1,TXN,VAMP3,MAG,EPPK1,DLG1,STOML2,PPP1CA,APOA1,APTX,BRCA2,SHANK3,UBE4A,RRP8,FANCI,HLTF,NSD2,CPS1,HP1BP3,MORF4L1,TRPC3,CDKN2A,UHRF1,PPP4R2,SDCBP,PLK2,NDUFA12,CASK,DNAJA3,DDX5,CUL4B,APOBEC3G,CHAF1B,VGF,LGALS8,CHMP3,SLC2A1,PLEKHA1,WDR33,NSMCE3,TRIM22,VRK1,TOPORS,NPHS1,HDAC9,PARG,SFRP2,CAD,ENTPD1,DGKB,LRRK2,FNIP1,ASF1A,HIF1A,HIPK2,MTOR,RPL30,AATF,BAZ1B,DHX33,AKAP8,CDK3,NEIL1,NCBP1,RTN4RL1,ATRIP,RPS3,PTK2B,CDC5L,RREB1,DNAJB5,ERP44,RBM47,USP33,PTPRS,G6PD,ASCC2,MAPK10,RFC1,ZFYVE26,SMPD3,KEAP1,MPG,GSN,VCPIP1,XRCC1,DDIT4,TRAF2,USP10,TOLLIP,SMC3,KIN,MACF1,ATMIN,MLKL,SSRP1,PTGIR,MCM3,PARK7,MYC,HSPA6,SLC12A5,TERF2,APOD,PUM1,PRPF19,CHMP1A,HSPB3,PLD3,TANK,SLC1A2,SMARCD2,ZBTB4,KARS1,TLK2,NRG1,CETN2,SNCA,STAT5A,MYO6,FGF10,BLNK,IGHA1,LRFN5,PAWR,GIGYF2,F8,NLRX1,TRIM21,HDAC2,HMGN1,PPP1R11,USP14,MLH3,LONP1,NOP53,GNAS,TRIM41,SIRPA,CSNK1A1,WRN,TBK1,FMR1,ZCCHC3,MAP1B,LIG1,TAF12,NFX1,LYAR,TRIB3,ASCC1,VCL,PRMT6,TENT4A,ZBTB1,SENP3,ESR1,EXOSC5,RAD9A,BRSK1,DAXX,IPO7,IFNG,RAD23B,ZC3HAV1,HACD3,FGG,MAVS,RELN,FUS,RNF111,MTREX,FASN,GCN1,CREBBP,ATP2A2,DNAJB2,BLM,AURKA,GBP1,PRKD1,DNAJB6,PTK2,SUV39H1,SEC61B,STK3,MACROD1,CFD,RNASEL,PTPN6,SIRT2,SMC6,BAG3,AQP11,TNR,PPP1R10,OPA1,DDX17,STK39,PRKDC,CHMP4B,KDM1A,GTF2H4,KLF4,CPEB2,CHEK1,NUDT16L1,VEGFB,SLC8A2,PRDX5,AFF4,ANKRD17,DONSON,HBEGF,GPI,CDKN1A,APC,BRAT1,GPER1,CA9,SMC1A,SERPINB3,PLCB1,MFN2,HTR1A,MAP3K11,YY1,ITGB1,IGHM,TNIP2,CPEB1,SP140,CEP164,CYBA,NOL3,CTSC,PNKP,C1QBP,TF,RASGRF2,LMNA,ZNF622,DUSP3,SRPK2,S100A9,SF3B3,ZNF365,BARD1,TNKS1BP1,PIK3R6,VPS4A,CIRBP,FBXO2,MCPH1,MARF1,KAT5,PRKCE,UVSSA,MAEL,SPINK7,P2RX2,HSP90AA1,EXOSC4,RNASET2,DCTPP1,STING1,TPR,MCM4,EIF2AK1,RHOB,NPM1,CGAS,EXOC1,EIF2AK2,PPP1R9B,FKBP1B,BCR,ADGRB1,WAS,RTN4RL2,MKRN2,FGB,SAMHD1,PXN,WRAP53,PKLR,TEX264,NIPBL,NEFL,C3,TNC,OAS1,RAPGEF1,FEN1,TRIM56,ATR,PML,EIF2AK3,CD81,METTL3,BRD7,NR3C1,HYOU1,ZNFX1,PRKCG,NUAK2,TERF2IP,PLPP3,CYLD,GSDMA,SCYL1,EIF2S1,PDE2A,GABARAPL2,PARP1,ACKR1,UBQLN4,SH3GLB1,DNAJA2,NF1,GATA1,CEP63,ZBP1,PLK1,QARS1,TRIM25,MAPK8IP3,MACROH2A1,ARHGAP35,PTEN,DSP,PDCD6,MINK1,EPRS1,RSL1D1,NFAT5,OGG1,NDUFS8,TFEB,THRA,GPS1,ZFP36L1,NHLRC1,P4HB,SCRIB,RASSF1,AXIN2,RFC4,PTK7,GNA13,NFE2L2,ILK,PLGRKT,PPARA,MYO1C,RBBP7,RPTOR,MCM7,DHX58,MCM5,EIF4E,EIF4G1,DCD,RUVBL1,CRKL,SNAI2,DDX56,RIPK3,MMRN2,STAT3,G3BP2,ATP1B1,BCL2,RNF213,CDC42EP4,GRB2,ANXA6,DTL,NPEPPS,VPS35,CRYAB,USP3,OXR1,CHMP6,MSH6,SLC12A2,LIG3,RINT1,NSMCE1,DHX15,MCRS1,DDRGK1,TWIST1,SCFD1,MLH1,MAD2L2,CHEK2,ACTR3,COL1A1,PCNA,ARG1,MFHAS1,PDLIM1,TBC1D24,HSPB1,INO80B,LYZ,P2RX1,RRM1,MAPK3,NCK1,OAS2,LRRC8A,MAP4K4,UCHL1,SLC6A4,CDK5RAP3,ATM,CCL17,CDKN2AIP,ERBIN,EIF2B4,BRCA1,UBXN6,NDUFS2,CALR,CCR4,ARID1A,SOS1,REXO4,SIN3A,SP100,EIF2B1,DROSHA,S100A8,SERPINH1,PRR5L,DDX11,BRAF,FAM168A,ILF3,DEK,PHB2,DAB2IP,ARL8B,ATRX,DAPK3,ITK,NBR1,LRSAM1,XRCC6,MDFIC,MRE11,PSPC1,PBXIP1,ZNF385A,WFS1,ADAR,MYBBP1A,SYT7,DMTN,RBBP6,KRT8,KDM2A,P2RY12,PLCG1,MCM2,RFC5,SP1,SHMT2,SST,H2BC12,PRDX1,SPHK1,OAS3,XAB2,ACOT11,IFIH1,MCTS1,CD9,NBN,HMGA1,RNF8,TARBP2,AZI2,CDK7,SMG1,ANXA5,RB1,METAP1,RPS6KB1,TAP1,RIGI,FGF2,AJUBA,CLU,AEN,PDIA6,RBX1,HAVCR2,SMAD6,RFTN1,ROCK2,RGCC,STX4,UBXN4,CHAF1A,ADARB1,GNPAT,AHNAK,PNMA1,ARHGEF2,RDM1,PSEN1,CDK9,RFC3,TP53,EME1,SNX4,SLC4A1,PRKRA,RYR2,CFTR,EPO,RANGAP1,RGS14,HINFP,RECQL,FH,NDNF,APEX1,FBXW7,PLP1,C1QA,USP15,RPS19,CSF1R,NDRG1,NTRK1,ATAT1,LETM1,SMC5,TBKBP1,A2M,BRD4,S100A7,CAMKK2,NOX4,TCIM,GTF2H2,SMARCE1,RAD17,HMGB1,ELF4,ACTR2,DDX39B,FZR1,DDB1,CCNA2,ALB,APP,PKN1,PDIA2,DDAH1,PQBP1,SIRT6,CAT,CEBPA,HSPB8,RTN4,CDC37,TGFBR1,CIITA,CCL21,LRP1,CHMP7,HSF1,SOD1,TOMM70,TCAP,GSTM3,STUB1,PGK1,KRT6A,RNF168,IKBKE,USP13,AKIRIN2,MARCKS,ALS2,LAT,PAFAH1B1,TSC22D4,ATP5IF1,CAV1,RUVBL2,SOX2,ALPK1,SVIP,SFPQ,CRYGD,MDM2,ANG,C6ORF89,FTO,HSPB7,DGKQ,WTIP,PIK3R2,RBM11,CSRP1,MAPKAPK5,VIL1,TERT,NEK11,TRIM28,HSPH1,HMOX2,SQSTM1,DNAJC7,HERC5,DTNBP1,IFI16,AURKB,PIN1,GATA2,YBX3,BCLAF1,RFWD3,PLA2R1,APPL1,LYST,RAD21L1,TOP2B,ERLIN1,RAD21,SIRT1,KDM6A,SRPK1,CUL3,ALKBH5,ECPAS,MAP1LC3B,STAU1,CCAR2,UFL1,RPL39,GIT1,NCBP3,LSM14A,MOV10,ZFP36,HSPD1,MX2,TRAF6,RAD51,PIAS4,POLE3,RBM4,FANCA,GPRC5B,TAOK2,MAPT,HIF3A,PER2,MEAF6,UBQLN2,SRSF6,PDGFRA,DACT1,DAG1,PABPC4,PARP3,PLAUR,APOE,DHX9,ERCC2,MANF,KIT,WDR48,TPT1,CAMP,CBX5,TOPBP1,NEO1,ACO2,AQP4,ZFP36L2,AK3,PIK3CA,NSMCE2,MORC3,PNPT1,MYOZ1,F5,YBX1,ENY2,VHL,ASCC3,COPS5,H2AX,TRAP1,CORO1B,DST,CASP3,HDAC6,EIF2A,PRDX4,BRD8,HNRNPK,XIAP,HERC2,ANXA1,MYB,SETD1A,TSSK2,FLOT1,PRKAA1,AXIN1,YAP1
331	GO:BP	organelle fission	GO:0048285	FALSE	8.70295e-31	30.0603	485	3164	181	21010	GEN1,CLASP2,REC8,RAD50,NEK2,CDC14B,PIWIL2,SMC4,CLASP1,MAP9,PRKN,KIFC1,DYNC1LI1,KIF23,CDC20,FMN2,BCCIP,AP3B1,MAD2L1,FANCD2,BANF1,MFF,CENPF,MUS81,SPIRE1,KIF2C,SIRT7,BRCA2,SPAST,CCNB1,MTFR1L,PSMC3IP,ASPM,CHMP3,CHAMP1,LRRK2,AURKC,TTK,BAZ1B,AKAP8,SMPD3,KIF14,CYRIB,SMC3,PSMA8,KPNB1,DDX4,CHMP1A,NSFL1C,CDT1,MLH3,TTN,TENT4A,SLC25A46,AKAP8L,ZNF207,TEX14,AURKA,NUF2,SIRT2,HNRNPU,OPA1,ANLN,MAD1L1,CHMP4B,CHEK1,DNM1L,NCAPD3,KATNB1,APC,SMC1A,PLCB1,SPAG5,NPM2,VPS4A,CDCA8,MARF1,KAT5,MAEL,PRC1,TPR,RRS1,PIBF1,WASHC5,PPP1R9B,ACOT8,NIPBL,EGF,RCC1,SLC25A31,BUB3,PLK1,PDGFRB,PEX11B,SYCP3,KIF15,SPDL1,RPL24,CCNA1,PSMD13,KIF3B,RACGAP1,CDC14A,VPS35,ESPL1,CHMP6,SGO1,MLH1,MAD2L2,CHEK2,ACTR3,ARHGEF10,ATM,INF2,CALR,NUMA1,PHB2,AGO4,SPICE1,DAPK3,MRE11,SPHK1,RB1,CDK5RAP2,STAG1,RGCC,NDEL1,CCSAP,PCID2,CDC25C,MKI67,EME1,BIRC5,ACTR2,FZR1,SH2B1,CCNE2,IK,CDC16,TUBG1,KIF20B,PDE3A,CHMP7,KIF11,AAAS,LIF,DCTN2,SUN1,MCU,DRD3,AURKB,PIN1,NUSAP1,KIF18A,TOM1L2,NUDC,RAD21L1,TOP2B,RAD21,NDC80,CUL3,CEP85,LSM14A,NCAPG2,CEP192,RAD51,FANCA,MAPT,TERF1,RANBP1,DIS3L2,CHFR,NSMCE2,SMC2,HOXA13,PGAM5,GOLGA2,NCAPH2,INCENP,CDC25B,PRMT5
332	GO:BP	regulation of gene expression	GO:0010468	FALSE	9.81918e-31	30.0079	5499	3164	1112	21010	RPS4X,NFYA,BEND3,KRT17,GRIN1,MED1,LSM5,IKBKB,RAB2B,GSTP1,BRF1,MDC1,PFDN5,GRM5,PCBP3,MAGEA4,CDC73,GAPDH,LIN28B,PRDX6,RBMX,FOXH1,SYK,CIB1,NOC2L,RELA,JMJD1C,WBP2,LMO4,LMNB1,TSG101,DTX3L,FLOT2,EXOSC2,CEBPB,ELAVL1,PRNP,SOX14,TDRD3,STX1B,TNRC6B,CBFB,PIWIL2,NAT10,ABCF1,FAM50A,CHP1,DGCR8,TARDBP,PRRX1,MYCBP2,SMCHD1,FOS,RPL13A,LARP4,TP53BP1,LMO7,PRKN,NTN1,TP73,CTCFL,TRAF3IP2,DDX3X,EYA1,BTRC,DDX1,CAMK2D,GRSF1,EZR,ARRB1,NUP98,MYCBP,PC,GTF2H1,DHX36,POU2F1,MRPL12,PIP,PHF24,RBM14,XRCC5,FKBP8,CPEB4,TRAIP,AIF1,USP22,KAT6A,TNRC6A,CBX4,SUPT16H,CHIA,ACTL6A,SNW1,FUBP3,CLK2,JARID2,ZSCAN31,CNOT1,PPRC1,GTF2F1,ZBTB45,HINT1,RIF1,AP3B1,PIAS1,HNRNPLL,TRMT112,ADRB2,BBS7,LARP4B,PYM1,MED21,SMG7,FANCD2,PLK3,BANF1,CNOT8,INO80E,UBAP2,ERI1,PRKCQ,TOP1,MAP2K2,RAF1,PNRC1,CENPF,YTHDF3,RBM15,PARN,SPHK2,TRUB2,PHF2,ZHX1,CKAP2,GSK3B,SCAF4,PUM2,EWSR1,WASL,DLX3,CENPJ,LARP1,YES1,KDM2B,IKBKG,POU5F1,ACTN4,DYRK1A,POLR3A,RBM38,DDX21,UPF1,YEATS2,EIF4H,SIM2,ELAVL4,SIRT7,UBE2N,IPPK,EIF5,NBDY,TXN,BBS4,TIPARP,TACC1,CRYM,DLG1,STOML2,PPP1CA,APOA1,NELFE,ELOA,MAGOHB,BRCA2,HMGB4,RNF25,LSM1,RRP8,DDX6,HLTF,NSD2,NEURL1,THRAP3,BCORL1,HELZ2,EIF4G2,EXOSC9,POU4F1,HP1BP3,MORF4L1,CDKN2A,UHRF1,PFN1,PA2G4,YAF2,RBM15B,SDCBP,PSMC3IP,LSM4,RIOX1,CASK,POLDIP3,DNAJA3,DDX5,UTP4,CASC3,CCDC124,GLI3,SRRT,DHX29,PRPF6,NSMCE3,SEC14L2,TRIM22,ZNF131,SRP9,TOPORS,UBTFL1,ZGPAT,HDAC9,ZC3H14,EIF3D,SFRP2,BCOR,LRRK2,TSFM,FNIP1,USP2,CNOT4,EXOSC6,BLOC1S2,HIF1A,RBM42,HIPK2,MTOR,DDX20,ICE1,EIF4A3,AATF,BAZ1B,DHX33,AR,AKAP8,CDK3,NEIL1,PHGDH,NCBP1,RPS3,PTK2B,CDC5L,SUPT6H,RREB1,RBM47,SAMD4A,SLTM,PTPRS,TNXB,ASCC2,MAPK10,RFC1,TLE3,ERC1,KEAP1,GSN,PNP,CEP350,MBD3,RBM12,RNPS1,PKHD1,CNOT9,TRAF2,WDR43,CYRIB,GRB7,ATMIN,HNRNPL,GMNN,SIM1,RTRAF,IGF2BP3,ZC3H7A,PARK7,MYC,TAL2,ZMYM2,TERF2,APOD,ZNF638,SOCS1,PUM1,PRPF19,MOG,DDX4,CHMP1A,PLD3,TANK,CELF2,SMARCD2,ZBTB4,RPL5,RING1,KARS1,NRG1,SNCA,HNRNPF,STAT5A,FGF10,BLNK,SMARCA1,STRAP,PAWR,UHRF2,GIGYF2,NPAT,NLRX1,NSUN2,TRIM21,HDAC2,HMGN1,PPP1R11,USP14,ABLIM3,RBM20,C1D,BMI1,GOLGB1,NOP53,SIRPA,PAN2,RBFOX3,TBK1,MARK1,FMR1,EXOSC7,EDC3,MKNK1,ZCCHC3,SCAI,TAF12,NFX1,LYAR,TRIB3,ASCC1,TTN,MXD3,PRMT6,TENT4A,ZC3H6,ZBTB1,NKRF,RNF4,SMU1,RPUSD3,AP3D1,ESR1,EXOSC5,HOXD13,AKAP8L,ELF2,FXR2,DAXX,CBX2,YTHDC1,IFNG,ZC3HAV1,BSG,CNBP,SRSF4,METTL5,MAVS,IQGAP1,RELN,FUS,RNF111,FGF23,GCN1,CREBBP,AKAP12,TRMT10C,CNOT11,BLM,AURKA,GBP1,MTDH,ELOB,PRKD1,DNAJB6,SUV39H1,CDH13,STK3,PWP1,MAGED2,RNASEL,PTPN6,RPL38,SIRT2,ZC3H12D,NOL11,ZC3H8,BAG3,HNRNPU,FRMD8,DICER1,UPF2,FASTKD1,BRD3,EIF3E,PSMC3,GLO1,DDX17,RARA,PRKDC,YY1AP1,TRIP11,PHF6,KDM1A,CCAR1,KLF4,TGIF1,CPEB2,CHEK1,MSI1,VEGFB,SLC8A2,ATF7IP,DNM1L,TCERG1,PRDX5,AFF4,ASXL1,DKC1,ZNF326,ACTC1,MTPN,EEF2,GPI,CDKN1A,SAV1,GPER1,HNRNPR,SKIC3,PRKACB,MBNL1,LARP7,PAF1,LSM6,PPP3CB,PLCB1,RO60,H1-0,YY1,RBM7,KDM3B,FZD2,TNIP2,HIRA,CPEB1,UXT,CDK18,MARS1,DDX49,SP140,CYBA,PURA,NOL3,NKAP,C1QBP,SAFB2,TF,LMNA,SARS1,SART3,TCEA1,DAZL,WDR75,SRPK2,S100A9,SF3B3,TNKS1BP1,NPTN,CIRBP,LSM14B,JMJD6,HOMER2,MCPH1,DCP1B,ELOA2,MARF1,KAT5,TNRC6C,SNRNP70,ZNF24,NELFCD,MAEL,SPINK7,GCFC2,HSP90AA1,PGR,ATXN2,PATL1,CARF,EXOSC4,ORC2,SPTY2D1,TEAD4,STING1,TRDMT1,ID1,GRIA1,CCNT1,TPR,GNL3,SORT1,GSK3A,EIF2AK1,TDRD7,PIBF1,DIMT1,SMURF2,PICALM,COPS2,CC2D1A,SATB1,CALCOCO1,CAND2,NPM1,CGAS,CTNNB1,EIF2AK2,PUF60,CD2AP,WAS,ELP2,MKRN2,SKIC2,RBM8A,CCNL1,NUDT21,NIPBL,C3,EDF1,TNC,OAS1,NCOA4,TRIM56,SOX3,EGF,SET,PML,EIF2AK3,CD81,METTL3,BRD7,NR3C1,RIOX2,ANK2,EIF3K,AARS1,ZNFX1,TERF2IP,EED,PLPP3,TNP2,CYLD,NCL,ETF1,METTL1,EIF2S1,PDE2A,FASTKD2,PIK3R3,PARP1,POLR2L,TRA2B,SOX9,ACKR1,DAZAP1,NRXN1,MAGEB2,KHDRBS2,NF1,GATA1,DBP,CNOT3,SRSF7,PLK1,QARS1,TRIM25,HNRNPDL,LBHD1,CSDE1,CNOT6,MACROH2A1,CCDC22,EIF3H,PTEN,CNOT2,NELFA,EPRS1,NFAT5,NME2,CCDC85B,OGG1,SUB1,TFEB,WWTR1,THRA,GFPT1,EDC4,NR4A1,ZFP36L1,NHLRC1,PPID,BIN1,SCRIB,NANOG,AXIN2,NUP85,AEBP2,MBP,NFE2L2,ILK,TUT4,PLGRKT,TRAPPC9,PPARA,MYO1C,RBBP7,RPTOR,CARM1,DHX58,EIF4E,PIM1,WTAP,EIF4G1,RUVBL1,CRKL,SNAI2,DDX56,PKP3,RIPK3,STAT3,G3BP2,ATP1B1,BCL2,RPS9,XRN2,KDM5A,RPS13,UPF3B,HABP4,CAPRIN2,PELO,VPS35,RBM39,ZC3H7B,CRYAB,SRRM1,HEATR1,RNF40,SF1,USP3,XPO5,SAP18,HOPX,DEDD2,TASP1,TAF15,RGS2,PCBP4,MCRS1,DDRGK1,TWIST1,HNRNPC,MLH1,OGFOD1,MAD2L2,RRP1B,UBE3A,CHEK2,RBFOX1,ACTR3,COL1A1,TNKS,PCNA,ARG1,TFAM,KHSRP,PNRC2,LIN28A,RUNX2,PDLIM1,HSPB1,INO80B,PADI2,DCP2,DIS3,MAPK3,FHL2,NCK1,DCP1A,SAP30L,SERBP1,CDK13,OAS2,GSPT2,SRSF2,SLC6A4,BUD23,ZNF451,KHDRBS1,CDK5RAP3,ATM,ERBIN,EIF2B4,SARNP,BRCA1,RNH1,MRTO4,CALR,SUPV3L1,ARFGEF2,KANK2,CEP290,ARID1A,SOS1,REXO4,SIN3A,PTPN13,SP100,LRPPRC,INTS4,DROSHA,BASP1,SND1,S100A8,YTHDF1,SON,AIP,U2AF2,PTMS,PRR5L,DDX11,BRAF,DNM2,CAPRIN1,LSM2,RPUSD4,ILF3,DEK,PHB2,DAB2IP,AGO4,PAN3,ATRX,SRSF10,DVL2,LAMTOR5,DAPK3,ITK,USP9X,FAM98B,XRCC6,MDFIC,ATAD2,PSPC1,CARHSP1,ZNF444,PBXIP1,NGDN,DDX54,AFDN,NCOA5,ZNF385A,EIF5B,WFS1,ADAR,MYBBP1A,CHD5,CEBPZ,PHAX,BZW1,EIF4B,PIWIL1,EIF6,MED6,KDM2A,EIF4EBP2,SNX6,NACC1,SP1,SHMT2,SPHK1,OAS3,KDM3A,IFIH1,EIF3B,NCOA3,TCOF1,RBM10,HNRNPH3,HMGA1,FAM98A,WDR77,RNF8,TARBP2,CDK7,SMG1,QKI,KMT2A,RB1,METAP1,CDK5RAP2,RPS6KB1,RIGI,FGF2,AJUBA,CLU,ZNF335,MEX3D,TENT4B,SORBS3,RBX1,HAVCR2,SMAD6,SRSF1,RFTN1,ROCK2,MAPRE3,WDR5,EIF1B,RGCC,STX4,MED26,AHDC1,ANK3,AHNAK,RITA1,ARHGEF2,PCID2,PSEN1,CDK9,TP53,LARP1B,EIF4E2,DNAJC17,UBTF,RPL6,PRKRA,CDK11B,UPF3A,EPO,CHD3,RGS14,HINFP,PTBP1,NOLC1,APEX1,FBXW7,PLP1,BIRC5,CSF1R,NTRK1,PSMC5,ZCCHC7,KMT2E,FOSL2,BRD4,CAMKK2,DNMT1,NSUN5,TCIM,RPL10,GTF2H2,PTBP2,SMARCE1,HMGB1,ELF4,ACTR2,HELZ,AHI1,DDX39B,CCNA2,GATAD2A,APP,KDM7A,PKN1,EXOSC10,SMYD5,RBM12B,PKP1,PQBP1,SECISBP2,SIRT6,SRSF9,MAGED1,ZNF688,CAT,CEBPA,RTN4,CDC37,TGFBR1,CIITA,CNTN2,LRP1,HSF1,MAML3,RBBP9,CNOT10,SOD1,TOMM70,MTERF3,RNF168,IKBKE,USP13,AKIRIN2,GTF2I,LIF,TSC22D4,USP36,FASTK,CAV1,RUVBL2,HNRNPD,RRN3,SRSF3,SF3B1,NSRP1,NEDD8,SS18L1,LANCL2,ZNF274,SOX2,CHD1,PRR7,SFPQ,MDM2,ANG,CLNS1A,PDE8A,NR2C1,RC3H1,SNX12,FTO,XRN1,NCBP2,DGKQ,WTIP,FBXW11,PIK3R2,RBM11,ATOH8,MAPKAPK5,SP110,TERT,ALDH1A2,TRIM28,ZSCAN12,GSPT1,GATAD2B,ABT1,DRD3,MTPAP,CWC22,DDN,SQSTM1,HMBOX1,TIA1,DTNBP1,MED10,IFI16,AURKB,PIN1,GATA2,YBX3,CTCF,PTCD2,BCLAF1,ELL,PLA2R1,APPL1,AGAP2,RAD21,SIRT1,TBP,KDM6A,MAML2,SPOUT1,SRPK1,MED16,CUL3,ALKBH5,PRMT7,MEOX2,RPS7,TSC1,CCAR2,GLYR1,HOMER3,ZNF79,SRY,UFL1,ZNF398,SSB,TRIM71,RUNX1,EXOSC8,GIT1,GLG1,RPL11,HSF2,LSM14A,MOV10,ZFP36,HSPD1,PELP1,TRAF6,PIAS4,POLE3,RBM4,FANCA,THAP1,PRKAR1A,GPRC5B,MAPT,HIF3A,OGT,RNF2,MAML1,PER2,MEAF6,IGF2BP2,RBM23,CHD7,SRSF6,GEMIN5,PDGFRA,WT1,DACT1,PABPC4,EAF1,PARP3,TRIM2,OLFM1,PLAUR,APOE,DIS3L2,ZNF407,DHX9,GZF1,HAX1,EIF5AL1,KIT,CTBP1,RC3H2,CBX5,ERG,AFF2,NEO1,EIF4G3,HGS,FASTKD5,NUP155,ZFP36L2,PIK3CA,UTP15,MORC3,ZCCHC17,PNPT1,MYOZ1,SMG6,EXOSC3,YBX1,HOXA13,CBY1,ENY2,VHL,MRPS27,RIMS1,COPS5,TRAP1,ILF2,PPP1R12A,USP21,GTF2F2,HDAC6,HDAC8,EIF4ENIF1,EIF2A,BRD8,KMT2D,TCF7L2,HNRNPK,POU4F2,XIAP,EN2,RBM25,DPPA5,ANXA1,MYB,H1-5,CXXC1,FLOT1,PRKAA1,PRMT5,SKIC8,AXIN1,PUM3,LSM7,CTDSPL2,YAP1
333	GO:BP	DNA repair	GO:0006281	FALSE	1.11316e-30	29.9534	602	3164	209	21010	MDC1,RPA1,GEN1,TAOK1,CIB1,REC8,RAD50,DTX3L,RPA2,CDC14B,PCLAF,SMCHD1,TP53BP1,PSMD14,TP73,EYA1,DDX1,VCP,GTF2H1,FMN2,BCCIP,RFC2,XRCC5,TRAIP,USP22,SUPT16H,ACTL6A,RIF1,FANCD2,INO80E,MCM6,MUS81,SPIRE1,UPF1,SIRT7,UBE2N,APTX,BRCA2,FANCI,HLTF,NSD2,MORF4L1,UHRF1,PPP4R2,CUL4B,CHAF1B,WDR33,NSMCE3,PARG,ASF1A,NEIL1,ATRIP,RPS3,CDC5L,ASCC2,RFC1,ZFYVE26,MPG,VCPIP1,XRCC1,USP10,SMC3,KIN,SSRP1,MCM3,PARK7,TERF2,PRPF19,SMARCD2,CETN2,FGF10,HMGN1,MLH3,NOP53,WRN,FMR1,LIG1,TAF12,ASCC1,PRMT6,TENT4A,ZBTB1,SENP3,RAD9A,RAD23B,FUS,RNF111,BLM,SMC6,PRKDC,KDM1A,GTF2H4,CHEK1,NUDT16L1,SMC1A,YY1,CEP164,PNKP,SF3B3,ZNF365,BARD1,TNKS1BP1,MARF1,KAT5,UVSSA,MCM4,NPM1,CGAS,WAS,SAMHD1,WRAP53,TEX264,NIPBL,FEN1,ATR,PML,BRD7,PRKCG,TERF2IP,PARP1,UBQLN4,MACROH2A1,OGG1,AXIN2,RFC4,MCM7,MCM5,RUVBL1,DTL,USP3,MSH6,LIG3,NSMCE1,MCRS1,TWIST1,MLH1,MAD2L2,CHEK2,PCNA,INO80B,RRM1,ATM,BRCA1,ARID1A,REXO4,DDX11,FAM168A,DEK,ATRX,XRCC6,MRE11,KDM2A,MCM2,RFC5,XAB2,NBN,HMGA1,RNF8,CDK7,SMG1,RBX1,CHAF1A,RDM1,CDK9,RFC3,TP53,EME1,HINFP,RECQL,FH,APEX1,FBXW7,SMC5,GTF2H2,SMARCE1,RAD17,HMGB1,ACTR2,FZR1,DDB1,SIRT6,HSF1,STUB1,RNF168,RUVBL2,SFPQ,FTO,TRIM28,RFWD3,RAD21L1,TOP2B,RAD21,SIRT1,UFL1,RAD51,PIAS4,FANCA,MEAF6,PARP3,DHX9,ERCC2,WDR48,TOPBP1,NSMCE2,ENY2,ASCC3,H2AX,BRD8,HERC2
334	GO:BP	cellular nitrogen compound metabolic process	GO:0034641	FALSE	1.39087e-30	29.8567	8625	3164	1610	21010	RPS4X,NFYA,NOB1,BEND3,KRT17,GRIN1,MED1,ATP5ME,LSM5,EIF3J,IKBKB,BRF1,PDHA1,MDC1,TWNK,GTF2E2,PFDN5,GRM5,RRP15,RPA1,PCBP3,MAGEA4,CDC73,GAPDH,HARS2,LIN28B,PRDX6,NT5E,TOE1,RPP25L,GEN1,RBMX,GTF3C2,TRMT10A,FOXH1,CTNNBL1,PPIH,MPP1,TAOK1,RPL3L,SYK,PES1,CIB1,RPL7L1,NOC2L,RELA,JMJD1C,REC8,WBP2,LMO4,DDX10,RAD50,TSG101,POLR2E,RPL26L1,DTX3L,NEK2,LUC7L3,FLOT2,NMD3,RPL9,EIF3L,RPA2,EXOSC2,CCT5,CEBPB,ELAVL1,PRNP,SOX14,TDRD3,PTGES3,TARS3,TNRC6B,CDC14B,CBFB,PIWIL2,NAT10,ABCF1,FAM50A,CHP1,DGCR8,TARDBP,IARS1,RTF2,PRRX1,PAICS,PCLAF,SMCHD1,FOS,RPL13A,LARP4,CCT4,TP53BP1,BLVRB,PSMD14,LMO7,PRKN,NTN1,DUSP11,TP73,MRPS9,CTCFL,GARS1,WDR18,TRAF3IP2,DDX3X,LGALS3,EYA1,BTRC,DDX1,CAMK2D,GRSF1,EZR,RPL28,VCP,ARRB1,NUP98,MYCBP,PC,GTF2H1,DHX36,POU2F1,MRPL12,POLR1C,FMN2,PHF24,BCCIP,RFC2,YARS1,RBM14,XRCC5,GRIN2A,CPEB4,TRAIP,USP22,KAT6A,POLR1E,TNRC6A,CBX4,SUPT16H,ACTL6A,SNW1,OTUD4,FUBP3,CLK2,JARID2,ZSCAN31,CNOT1,PPRC1,GTF2F1,DDX46,ZBTB45,HINT1,RIF1,AP3B1,RPL19,PIAS1,HNRNPLL,TRMT112,PMVK,ADRB2,BBS7,LARP4B,PYM1,HNRNPA1L2,MED21,EEF1G,RSL24D1,SMG7,GEMIN8,BOP1,FANCD2,SNRPB2,PLK3,BANF1,CNOT8,INO80E,RPL21,ERI1,PRKCQ,TOP1,S100A11,MAP2K2,RAF1,ADK,DHX8,NOC4L,EEF1E1,PNRC1,CENPF,YTHDF3,RBM15,PARN,LRRC47,SPHK2,TRUB2,PHF2,GNPDA1,ZHX1,CKAP2,SCAF4,PUM2,MCM6,CSTF2T,EWSR1,WDR36,WASL,UTP11,DLX3,MUS81,CENPJ,LARP1,YES1,KDM2B,TCEA3,SPIRE1,IKBKG,H1-10,POU5F1,ACTN4,RPF2,DYRK1A,POLR3A,RBM38,DDX21,UPF1,YEATS2,EIF4H,SIM2,ELAVL4,SIRT7,UBE2N,SLX9,IPPK,EIF5,NBDY,TXN,DARS1,TACC1,ATP5PB,RPL15,NOL8,MYO18A,CRYM,DLG1,RPL14,DLST,STOML2,SUCLA2,PPP1CA,NELFE,APTX,ELOA,MAGOHB,BRCA2,CPSF3,NOP56,HMGB4,RNF25,LSM1,SLIRP,UTP6,DNTTIP2,RRP8,ATP5F1D,FANCI,POP4,DDX6,HLTF,NSD2,FARSA,PABPN1,NDUFS1,CPS1,NEURL1,THRAP3,SRFBP1,SRSF8,ACSL6,NDUFB9,BCORL1,USPL1,PUS1,GFM1,HELZ2,EIF4G2,NOP58,EXOSC9,POU4F1,HP1BP3,MORF4L1,CDKN2A,UHRF1,UTP3,PFN1,PA2G4,PPP4R2,MRPS31,YAF2,RBM15B,SDCBP,PSMC3IP,LSM4,RIOX1,NDUFA12,CASK,POLDIP3,ATP6V1B2,RBM17,NDUFA5,DNAJA3,DDX5,CUL4B,UTP4,CASC3,APOBEC3G,CCDC124,GLI3,NDUFB10,RRP12,POLRMT,SRRT,CHAF1B,U2AF1,SUGP2,DHX29,PRPF6,WDR33,NSMCE3,SEC14L2,TRIM22,ZNF131,SRP9,TOPORS,UBTFL1,RCL1,ZGPAT,HDAC9,ZC3H14,EIF3D,RARS1,PARG,SFRP2,RPS21,ESF1,ATP5MG,BCOR,CAD,TSR1,ENTPD1,MFAP1,RNASEH1,LRRK2,QDPR,TSFM,FNIP1,ASF1A,USP2,CNOT4,RPL4,EXOSC6,BLOC1S2,HIF1A,RBM42,HIPK2,MTOR,DDX20,ICE1,RPL36,RPF1,RPL30,SLC25A1,EIF4A3,AATF,BAZ1B,DHX33,AR,EIF2S2,NEIL1,NCBP1,ATRIP,PPP1R7,RPS3,PTK2B,CDC5L,RPS18,SUPT6H,RPL18A,RREB1,PRPF18,EBNA1BP2,RBM47,SAMD4A,SLTM,G6PD,ASCC2,MAPK10,RFC1,ZFYVE26,SMPD3,TLE3,ERC1,KEAP1,MPG,VCPIP1,PNP,XRCC1,CEP350,MBD3,RBM12,RNPS1,GAR1,PKHD1,CNOT9,TRAF2,WDR43,USP10,SMC3,KIN,GRB7,ATMIN,SSRP1,HNRNPL,GMNN,SIM1,MRPL47,RTRAF,IGF2BP3,POLR1B,ZC3H7A,NVL,UTP23,MCM3,TBPL1,PARK7,EEF1B2,MYC,TAL2,ZMYM2,TERF2,ZNF638,PUM1,RPP40,RPS5,PRPF19,ELOVL7,DDX4,PLD3,CELF2,SLC1A2,SMARCD2,ZBTB4,RPL5,RING1,RTCA,KARS1,NRG1,CETN2,WDR74,SNCA,HNRNPF,STAT5A,FGF10,REXO2,SMARCA1,CDT1,STRAP,PAWR,URB1,GIGYF2,SNRPD1,UTP18,NPAT,NSUN2,TRIM21,HDAC2,HMGN1,USP14,ABLIM3,RRP9,CPSF4,MLH3,GTF2B,RBM20,C1D,BMI1,GOLGB1,RPL7,LONP1,NOP53,MRM1,SIRPA,MRPL19,WRN,PAN2,RBFOX3,TBK1,NDUFS3,FMR1,EXOSC7,EDC3,MKNK1,NDUFA7,LSM10,SCAI,LIG1,TAF12,SNAPC1,NFX1,LYAR,TRIB3,DDX18,ASCC1,MXD3,PRMT6,TENT4A,ZC3H6,ZBTB1,MDH2,NKRF,SENP3,RNF4,SMU1,RPUSD3,CCT8,QPRT,AP3D1,ESR1,EXOSC5,MRPL20,RAD9A,HOXD13,AKAP8L,NIFK,ELF2,RPL12,FXR2,DAXX,RBMS2,CBX2,YTHDC1,IFNG,RAD23B,ZC3HAV1,PGLS,MPHOSPH6,CNBP,SRSF4,METTL5,RPS2,MAVS,RELN,TUFM,FUS,RNF111,MTREX,SNRPA1,DLAT,FGF23,PDCD11,GCN1,CREBBP,TRMT10C,KCNAB2,CNOT11,BLM,TKT,DDX52,MTDH,ELOB,RBM26,PRKD1,DNAJB6,SUV39H1,CDH13,STK3,MACROD1,POLR1F,RPS17,PWP1,MAGED2,PRPF3,RPS27A,METTL2B,RNASEL,RPL38,SIRT2,ZC3H12D,RPL29,SMC6,NOL11,ZC3H8,BAG3,HNRNPU,NOP9,DICER1,UPF2,SF3B6,PPIL1,NNT,DDX23,FASTKD1,LAS1L,PPP1R10,OPA1,BRD3,EIF3E,PSMC3,GLO1,DDX17,CPSF1,RARA,VPS29,PRKDC,YY1AP1,CCDC88A,TRIP11,PHF6,KDM1A,POLR2A,GTF2H4,CCAR1,KLF4,MRM3,TGIF1,CPEB2,CHEK1,NUDT16L1,SNRPA,CRMP1,NOP2,PGRMC1,MSI1,ATF7IP,DNM1L,SMNDC1,TALDO1,TCERG1,PRDX5,H1-7,ANKRD17,ASXL1,DONSON,DKC1,ZNF326,AK2,MTPN,EEF2,CDKN1A,SAV1,GPER1,SMC1A,TBRG1,ATIC,NOP10,FTSJ3,HNRNPR,SKIC3,MBNL1,LARP7,PAF1,RPS23,EFTUD2,GLUD2,LSM6,PPP3CB,PLCB1,SNRNP200,PDHB,HTR1A,ATP5F1A,POLR2H,RO60,H1-0,YY1,RPL8,RBM7,KDM3B,AGK,FZD2,BDP1,TNIP2,PRPS1,HIRA,CPEB1,UXT,CDK18,WDR3,MARS1,DDX49,SP140,CEP164,NT5C1B,PURA,NOL3,NKAP,TRMT1L,PNKP,C1QBP,SAFB2,TF,DDX51,LMNA,SARS1,SART3,NPM2,TCEA1,CNP,DAZL,WDR75,SRPK2,S100A9,SF3B3,RRP36,ZNF365,BARD1,TNKS1BP1,CIRBP,LSM14B,JMJD6,MCPH1,POLR1D,DCP1B,ELOA2,MARF1,KAT5,TNRC6C,RTCB,SNRNP70,ZNF24,UVSSA,NELFCD,MAEL,GCFC2,HSP90AA1,PGR,ATXN2,PATL1,CARF,EXOSC4,ORC2,RNASET2,RPLP2,DCTPP1,SPTY2D1,TEAD4,STING1,TRDMT1,ID1,HNRNPA3,PTCD1,CCNT1,TPR,CMTR2,RPP38,GNL3,MCM4,RPL10A,RRS1,GSK3A,GLS,MPHOSPH10,EIF2AK1,DIMT1,SMURF2,PICALM,COPS2,CC2D1A,SATB1,CALCOCO1,CAND2,NPM1,CGAS,FRG1,CTNNB1,EIF2AK2,CPSF6,SF3A2,PPP1R9B,RPP25,CPSF2,PDHX,GNL3L,PUF60,CRAT,WAS,ELP2,CMPK1,MKRN2,PRPF8,ACOT8,TOP3B,SAMHD1,SKIC2,UBL5,RBM8A,CCNL1,CSTF1,WRAP53,ATP5F1C,TEX264,NUDT21,NIPBL,COASY,IDH2,EDF1,OAS1,OBI1,POLR1H,LSM11,FEN1,NCOA4,ERH,SOX3,ATR,EGF,FCF1,SET,PML,EIF2AK3,CTPS1,CD81,METTL3,BRD7,NR3C1,PPP1R8,EIF3I,RIOX2,EIF3K,AARS1,ZFC3H1,EEF1A2,PRKCG,TERF2IP,EED,PLPP3,N4BP2,CYLD,NCL,ETF1,METTL1,EIF2S1,PDE2A,FASTKD2,SNAPC4,PARP1,POLR2L,TRA2B,SOX9,UBQLN4,NAXE,DAZAP1,RPS10,RPP30,MAGEB2,KHDRBS2,GATA1,DBP,CNOT3,SRSF7,PLK1,QARS1,TRIM25,PDGFRB,HNRNPDL,LBHD1,CSDE1,CNOT6,NDUFA9,MACROH2A1,HSD17B12,CCDC22,EIF3H,BCAS2,PTEN,CNOT2,NELFA,RPL24,EPRS1,NOL9,NFAT5,NME2,CCDC85B,CPT1A,RPL27A,OGG1,SUB1,EIF3G,NDUFS8,MRPL43,TFEB,WWTR1,THRA,GFPT1,EDC4,NR4A1,ZFP36L1,NHLRC1,PPID,BIN1,NANOG,AXIN2,RFC4,NUP85,AEBP2,TRMT6,NFE2L2,VAPA,ILK,TUT4,TRAPPC9,PPARA,MYO1C,RBBP7,RPTOR,MCM7,GUK1,CARM1,RBM19,MCM5,EIF4E,UTP25,UBA52,PIM1,WTAP,EIF4G1,RUVBL1,SNAI2,DDX56,PKP3,RIPK3,ARL6IP4,STAT3,G3BP2,ADARB2,NOL10,GTPBP4,RPL22,ATP1B1,RPS9,EIF2S3,XRN2,KDM5A,RPS13,UPF3B,DTL,HABP4,CAPRIN2,ELAC2,FARSB,PELO,MRPL17,VPS35,RPL17,RBM39,ZC3H7B,CRYAB,SRRM1,HEATR1,TFB1M,RNF40,SF1,USP3,XPO5,SAP18,EIF1AX,HOPX,MSH6,DEDD2,AIMP2,TASP1,TAF15,LIG3,NSMCE1,RGS2,PCBP4,DHX15,RBM28,POLR1G,MCRS1,DDRGK1,TWIST1,HNRNPC,MLH1,NOP14,OGFOD1,MAD2L2,SNU13,RRP1B,UBE3A,CHEK2,RBFOX1,MT-CO2,ACTR3,COL1A1,RBM34,TNKS,PCNA,GEMIN6,ATP6V1A,ARG1,TFAM,KHSRP,PNRC2,TOP1MT,UTP14A,LIN28A,RUNX2,PDLIM1,HSPB1,INO80B,P2RX1,RRM1,RRP7A,HPCA,DCP2,DIS3,MAPK3,FHL2,NDUFS6,PDE7A,NCK1,DCP1A,SAP30L,SERBP1,CDK13,OAS2,GSPT2,NPM3,SRSF2,AZIN1,CCT7,BUD23,ZNF451,HSD17B10,KHDRBS1,CDK5RAP3,ATM,PPAN,ERBIN,EIF2B4,SARNP,BRCA1,ALDH6A1,RNH1,SLBP,BMS1,NDUFS2,UGP2,MRTO4,CALR,RPS15A,SUPV3L1,PGD,KANK2,CEP290,GEMIN7,ARID1A,SOS1,REXO4,SIN3A,NDUFA10,SP100,EIF2B1,LRPPRC,INTS4,DROSHA,BASP1,SND1,S100A8,YTHDF1,SON,AIP,U2AF2,PTMS,RBM27,PRR5L,DDX11,DNM2,FAM168A,CAPRIN1,LSM2,AQR,RPUSD4,ILF3,BAG4,DEK,PHB2,DAB2IP,PLRG1,MRPL11,AGO4,PAN3,ATRX,SRSF10,DVL2,LAMTOR5,DAPK3,NOC3L,RPS15,RPL23A,HNRNPM,USP9X,COIL,FAM98B,XRCC6,MDFIC,ATAD2,MRE11,PSPC1,CARHSP1,EMG1,RPS27,SNRPD2,ZNF444,PBXIP1,NGDN,DDX54,POLR1A,NCOA5,ZNF385A,EIF5B,WFS1,ADAR,MYBBP1A,CHD5,CEBPZ,PHAX,BZW1,RPSA,IVNS1ABP,RBBP6,EIF4B,POLR2B,PIWIL1,EIF6,CAMSAP3,MED6,KDM2A,SDHB,EIF4EBP2,SNX6,RPS25,MCM2,RFC5,NACC1,SP1,SHMT2,ME2,SPHK1,GEMIN4,OAS3,KDM3A,XAB2,EIF3B,NCOA3,TCOF1,MCTS1,RRP1,RBM10,NBN,RPS16,HNRNPH3,HMGA1,RPL31,FAM98A,WDR77,RNF8,TARBP2,CDK7,SMG1,QKI,KMT2A,RB1,METAP1,CDK5RAP2,RPS6KB1,SNRPF,RIGI,DARS2,FGF2,TRIR,AJUBA,CLU,AEN,TGS1,MRRF,MEX3D,TENT4B,RPL35,ATXN2L,UTP20,SORBS3,RBX1,HAVCR2,SMAD6,SRSF1,ROCK2,DLD,MAPRE3,WDR5,EIF1B,RGCC,MED26,AHDC1,CHAF1A,DERA,ADARB1,AHNAK,RITA1,ARHGEF2,RDM1,PCID2,PSEN1,CDK9,RFC3,TP53,LARP1B,EIF4E2,EME1,SRRM2,DNAJC17,DDX41,UBTF,WBP11,RPL6,DDX24,PRKRA,CDK11B,ATP5F1B,UPF3A,HNRNPUL1,EPO,CHD3,RGS14,HINFP,PTBP1,RPS8,RECQL,FH,NOLC1,APEX1,FBXW7,NHP2,YLPM1,BIRC5,DHX37,USP15,RPS19,ACLY,NTRK1,PSMC5,ZCCHC7,USP39,DCAF13,SMC5,KMT2E,FOSL2,BRD4,CAMKK2,NOX4,DNMT1,NSUN5,HSD17B4,TCIM,RPL10,GTF2H2,PTBP2,SMARCE1,TCP1,RAD17,CCT6A,SBDS,HMGB1,ELF4,ACTR2,AHI1,SRSF11,DDX39B,FZR1,DDB1,CCNA2,GATAD2A,APP,KDM7A,PKN1,EXOSC10,RBM12B,SH2B1,DDAH1,CCNE2,PKP1,RPP21,PQBP1,RPL35A,SECISBP2,SIRT6,RPL36A,SRSF9,IK,MAGED1,ZNF688,CAT,CEBPA,RPS12,TGFBR1,EXOSC1,CCT2,CIITA,MCCC2,GTF2E1,PDE3A,ADCY6,NME4,HSF1,SYMPK,MAML3,CNOT10,EIF3M,MTERF3,EEF1D,ORC1,STUB1,SSBP1,RNF168,IKBKE,USP13,AKIRIN2,GTF2I,SF3B2,LIF,BYSL,MRPL3,TSC22D4,LDHB,USP36,RPL37,DCAKD,WDR12,ATP5IF1,FASTK,CAV1,RUVBL2,HNRNPD,RRN3,SRSF3,SF3B1,NSRP1,NEDD8,SS18L1,VARS1,LANCL2,ZNF274,SOX2,NDUFB7,CHD1,PRR7,SFPQ,MDM2,ANG,CLNS1A,PDE8A,ZNF598,NR2C1,RC3H1,FTO,XRN1,NCBP2,DGKQ,WTIP,FBXW11,PIK3R2,WBP4,RBM11,ATOH8,MAPKAPK5,SP110,TERT,MAK16,TRIM28,ZSCAN12,GSPT1,GATAD2B,CCT3,PWP2,ABT1,HMOX2,MTPAP,CWC22,SNAPC2,DDN,WDR55,SQSTM1,HMBOX1,RPS6,GRWD1,TIA1,MED10,IFI16,WDR46,AURKB,PIN1,BRIX1,GATA2,RRBP1,LSM3,YBX3,IMP4,CTCF,PTCD2,BCLAF1,ELL,RFWD3,NDUFV2,AGAP2,MDH1,ALDH7A1,SCNM1,RAD21L1,TOP2B,ATP5MK,RAD21,SIRT1,NDUFB6,TBP,KDM6A,U2SURP,MAML2,SPOUT1,RPL13,SRPK1,MED16,CUL3,ALKBH5,NOL6,PRMT7,MEOX2,ZCRB1,RPS7,TSC1,CCAR2,PRPF31,GLYR1,ZNF79,TBL3,SRY,UFL1,NAP1L1,ZNF398,AHCYL1,RPL39,SSB,TRIM71,DIS3L,HAGH,NDUFA2,RUNX1,EXOSC8,NCBP3,RPL34,RPL11,HSF2,LSM14A,ATP5PD,NCAPG2,MOV10,ZMAT2,ZFP36,HSPD1,PELP1,MRPL4,TRAF6,CRNKL1,RAD51,PIAS4,POLE3,RBM4,FANCA,THAP1,PRKAR1A,DDX47,GEMIN2,IMP3,MAPT,HIF3A,OGT,RNF2,MAML1,PER2,MEAF6,SF3A1,IGF2BP2,PRPF4,RBM23,AMPD2,CHD7,SRSF6,SF3A3,KPNA2,GEMIN5,WT1,DACT1,SNRPB,TERF1,PABPC4,DENR,EAF1,PARP3,AK5,TRIM2,OGDH,APOE,DIS3L2,RPS3A,SNAPC3,DHX9,CPSF7,GZF1,KRI1,RPL32,HAX1,ERCC2,EIF5AL1,FIP1L1,KIT,PFAS,CTBP1,WDR48,RC3H2,CBX5,AARS2,TOPBP1,ERG,AFF2,NEO1,EIF4G3,FASTKD5,NUP155,ZFP36L2,ACSL3,AK3,CAVIN1,RPL27,PDE1A,UTP15,AK1,NSMCE2,MORC3,ZCCHC17,PNPT1,MYOZ1,RPLP0,SMG6,EXOSC3,YBX1,MRPS7,HOXA13,CBY1,ENY2,VHL,MRPS27,ASCC3,SRSF5,COPS5,H2AX,TRAP1,ILF2,PPP1R12A,USP21,GTF2F2,PPIG,HDAC6,HDAC8,EIF4ENIF1,EIF2A,MRPS15,POP7,BRD8,KMT2D,TCF7L2,OLA1,PDXK,HNRNPK,POU4F2,SUCLG1,SNRPC,EN2,HERC2,NSA2,RBM25,RPL18,MYB,EIF3F,EIF3A,H1-5,POP1,CXXC1,KRR1,FLOT1,PRKAA1,PRMT5,SKIC8,AXIN1,ALDH1L1,PUM3,LSM7,CBLL1,RPS20,CTDSPL2,YAP1
335	GO:BP	negative regulation of cellular metabolic process	GO:0031324	FALSE	1.43843e-30	29.8421	3233	3164	724	21010	BEND3,MED1,LSM5,IKBKB,GSTP1,PFDN5,PCBP3,MAGEA4,CDC73,GAPDH,LIN28B,RBMX,FOXH1,CIB1,NOC2L,RELA,LMO4,RAD50,TSC2,LMNB1,TSG101,FLOT2,EXOSC2,CEBPB,ELAVL1,PRNP,SOX14,TNRC6B,CBFB,PIWIL2,NAT10,CHP1,DGCR8,TARDBP,PRRX1,SMCHD1,CHORDC1,RPL13A,TP53BP1,PRKN,TRAF3IP2,DDX3X,LGALS3,BTRC,EZR,ARRB1,PC,DHX36,POU2F1,PHF24,XRCC5,FKBP8,CPEB4,TRAIP,GNAQ,KAT6A,TNRC6A,CBX4,SNW1,CLK2,JARID2,CNOT1,ZBTB45,SLC27A1,RIF1,PIAS1,LARP4B,PYM1,PTPN1,SMG7,PLK3,BANF1,CNOT8,PLEC,ERI1,S100A11,PNRC1,CENPF,YTHDF3,PARN,PHF2,ZHX1,GSK3B,SCAF4,PUM2,LARP1,KDM2B,H1-10,POU5F1,DYRK1A,RBM38,UPF1,YEATS2,SIM2,ELAVL4,SIRT7,LRRK1,NBDY,TXN,BBS4,FEZ1,TIPARP,CRYM,DLG1,APOA1,NELFE,MAGOHB,LSM1,SLIRP,RRP8,DDX6,NSD2,THRAP3,BCORL1,HELZ2,EIF4G2,EXOSC9,POU4F1,CDKN2A,UHRF1,PA2G4,MVP,YAF2,SDCBP,LSM4,RIOX1,PLK2,DNAJA3,DDX5,CASC3,APOBEC3G,GLI3,SRRT,NSMCE3,TRIM22,ZNF131,SRP9,ZGPAT,HDAC9,ZC3H14,SFRP2,C9ORF72,BCOR,LRRK2,FNIP1,USP2,CNOT4,EXOSC6,HIF1A,RBM42,HIPK2,MTOR,DDX20,EIF4A3,AATF,AR,AKAP8,NEIL1,NCBP1,RPS3,RREB1,RBM47,SAMD4A,PTPRS,G6PD,RFC1,SMPD3,TLE3,XRCC1,MBD3,RNPS1,DDIT4,CNOT9,TRAF2,GRB7,HNRNPL,GMNN,RTRAF,IGF2BP3,ZC3H7A,PARK7,MYC,ZMYM2,TERF2,APOD,SOCS1,PUM1,DDX4,CHMP1A,ZBTB4,RING1,TLK2,NRG1,SNCA,CDT1,STRAP,PAWR,UHRF2,GIGYF2,NPAT,NLRX1,NSUN2,HDAC2,PPP1R11,RBM20,C1D,BMI1,NOP53,SIRPA,PAN2,TBK1,MARK1,FMR1,EXOSC7,EDC3,SCAI,NFX1,LYAR,TRIB3,MXD3,PRMT6,TENT4A,ZC3H6,ZBTB1,NKRF,SENP3,ESR1,EXOSC5,ELF2,FXR2,DAXX,CBX2,YTHDC1,IPO7,IFNG,ZC3HAV1,CNBP,SRSF4,IQGAP1,FUS,PPP2R5D,CREBBP,AKT1S1,CNOT11,BLM,AURKA,GBP1,MTDH,ELOB,DNAJB6,SUV39H1,STYXL1,PWP1,MAGED2,RNASEL,PTPN6,SIRT2,ZC3H12D,ZC3H8,BAG3,HNRNPU,DICER1,SEC22B,UPF2,NNT,FASTKD1,EIF3E,DDX17,RARA,PRKDC,PHF6,KDM1A,CCAR1,KLF4,TGIF1,CPEB2,CHEK1,NUDT16L1,VEGFB,ATF7IP,TCERG1,PRDX5,H1-7,DKC1,HBEGF,CDKN1A,APC,GPER1,LATS2,HNRNPR,SKIC3,LARP7,PAF1,SERPINB3,LSM6,PLCB1,H1-0,YY1,LATS1,HIRA,CPEB1,UXT,PURA,NOL3,NKAP,C1QBP,LMNA,SARS1,DUSP3,DAZL,BARD1,TNKS1BP1,BCKDK,NPTN,CIRBP,HOMER2,MCPH1,DCP1B,MARF1,KAT5,TNRC6C,SNRNP70,ZNF24,NELFCD,MAEL,SPINK7,GCFC2,PGR,PATL1,EXOSC4,ORC2,SPTY2D1,TRDMT1,ID1,TPR,GSK3A,EIF2AK1,PIBF1,SMURF2,PICALM,COPS2,CC2D1A,SATB1,NPM1,CGAS,CTNNB1,EIF2AK2,PPP1R9B,FKBP1B,BCR,GNL3L,CD2AP,ACOT8,SKIC2,RBM8A,NIPBL,DYNLL1,AP2A1,OAS1,SOX3,ATR,SET,PML,EIF2AK3,PRKAR2B,METTL3,BRD7,NR3C1,PPP1R8,RIOX2,ZNFX1,TERF2IP,EED,PLPP3,CYLD,NCL,ETF1,METTL1,EIF2S1,PDE2A,FASTKD2,PARP1,SOX9,UBQLN4,NRXN1,MAGEB2,NF1,GATA1,CNOT3,SRSF7,PLK1,QARS1,CSDE1,CNOT6,MACROH2A1,PTEN,CNOT2,NELFA,EPRS1,CCDC85B,OGG1,SUB1,WWTR1,THRA,EDC4,ZFP36L1,NHLRC1,PPID,STK38,BIN1,NANOG,AXIN2,AEBP2,TUT4,PPARA,RBBP7,RPTOR,DHX58,EIF4E,EIF4G1,CRKL,SNAI2,DDX56,PKP3,CLTC,STAT3,GTPBP4,BCL2,XRN2,KDM5A,RPS13,UPF3B,CAPRIN2,PELO,VPS35,ZC3H7B,CRYAB,SF1,USP3,CHMP6,XPO5,SAP18,PIP4K2A,HOPX,MSH6,DEDD2,UBR4,TAF15,CEP43,LIG3,RGS2,PCBP4,MCRS1,DDRGK1,TWIST1,SCFD1,HNRNPC,MLH1,MAD2L2,TNKS,PCNA,ARG1,KHSRP,PNRC2,MFHAS1,LIN28A,RUNX2,PGP,HSPB1,HPCA,DCP2,DIS3,FHL2,NCK1,DCP1A,SAP30L,SERBP1,GSPT2,SRSF2,UCHL1,ZNF451,KHDRBS1,CDK5RAP3,ATM,ERBIN,SARNP,BRCA1,RNH1,MRTO4,CALR,SUPV3L1,KANK2,SIN3A,PTPN13,SP100,LRPPRC,DROSHA,BASP1,SND1,YTHDF1,U2AF2,PRR5L,CAPRIN1,LSM2,ILF3,BAG4,PHB2,DAB2IP,AGO4,PAN3,ATRX,SRSF10,DAPK3,USP9X,XRCC6,MDFIC,PSPC1,CARHSP1,PBXIP1,DDX54,NCOA5,WFS1,ADAR,MYBBP1A,CHD5,PHAX,DMTN,PIWIL1,EIF6,CAMSAP3,KDM2A,EIF4EBP2,SNX6,NACC1,SHMT2,SPHK1,OAS3,RBM10,NBN,HMGA1,RNF8,TARBP2,SMG1,KMT2A,RB1,CDK5RAP2,FGF2,AJUBA,MEX3D,TENT4B,SORBS3,RBX1,HAVCR2,ROCK2,RGCC,ADARB1,RITA1,PCID2,PSEN1,TP53,EIF4E2,DNAJC17,SLC4A1,PRKRA,UPF3A,EPO,CHD3,RGS14,HINFP,PTBP1,APEX1,FBXW7,BIRC5,PSMC5,ZCCHC7,DNMT1,RPL10,PTBP2,SMARCE1,RAD17,HMGB1,ELF4,HELZ,FZR1,GATAD2A,APP,PKN1,EXOSC10,SMYD5,PKP1,SECISBP2,SIRT6,SRSF9,MAGED1,CEBPA,CIITA,LRP1,HSF1,CNOT10,MTERF3,RNF168,IKBKE,AKIRIN2,TSC22D4,USP36,FASTK,CAV1,RUVBL2,HNRNPD,SRSF3,LANCL2,ZNF274,SOX2,SFPQ,MDM2,ANG,NR2C1,RC3H1,SNX12,FTO,XRN1,NCBP2,DGKQ,WTIP,FBXW11,ATOH8,TERT,TRIM28,GSPT1,GATAD2B,MTPAP,SQSTM1,HMBOX1,TIA1,DTNBP1,IFI16,AURKB,GATA2,YBX3,CTCF,BCLAF1,ERLIN1,SIRT1,SPOUT1,CUL3,ALKBH5,TSC1,CCAR2,CEP85,HOMER3,ZNF79,SRY,ZNF398,SSB,TRIM71,RUNX1,EXOSC8,GIT1,GLG1,LSM14A,MOV10,ZFP36,TRAF6,PIAS4,POLE3,RBM4,THAP1,PRKAR1A,MAPT,OGT,RNF2,PER2,IGF2BP2,SRSF6,WT1,DACT1,TERF1,PABPC4,PARP3,TRIM2,OLFM1,APOE,DIS3L2,DCAF5,DHX9,GZF1,CTBP1,RC3H2,CBX5,AFF2,FASTKD5,IBTK,NUP155,ZFP36L2,PIK3CA,MORC3,ZCCHC17,PNPT1,MYOZ1,SMG6,EXOSC3,YBX1,CBY1,VHL,TRAP1,CASP3,HDAC6,HDAC8,EIF4ENIF1,KMT2D,TCF7L2,GOLGA2,HNRNPK,POU4F2,XIAP,ANXA1,MYB,H1-5,PRKAA1,PRMT5,SKIC8,AXIN1,LSM7,YAP1
336	GO:BP	cellular developmental process	GO:0048869	FALSE	2.14758e-30	29.668	4311	3164	911	21010	INA,KRT17,MAP2,CEP152,MED1,IKBKB,NCAM2,C1QC,GRM5,PHLDB2,STAU2,SPTBN4,CDC73,NEPRO,MAP1A,ABI2,RBMX,FOXH1,CLASP2,TAOK1,RPL3L,SYK,CIB1,LLGL1,IST1,PLK4,OMG,RELA,REC8,LMO4,GAP43,TSG101,KRT1,CDKL5,FLOT2,SH3BP1,CEBPB,DNAJC13,SOX14,STX1B,TUBGCP2,MYEF2,CBFB,PIWIL2,IARS1,PRRX1,FN3K,MYCBP2,FOS,CLASP1,SYNGAP1,PRKN,NTN1,TP73,TRAF3IP2,DDX3X,LGALS3,EYA1,EZR,DHX36,CDC20,FMN2,BCCIP,STRN,XRCC5,FKBP8,GRIN2A,PHACTR1,KAT6A,ACTL6A,SNW1,BAG5,TYRO3,FARP1,JARID2,CNOT1,IQSEC1,AP3B1,PIAS1,ADRB2,BBS7,FANCD2,GRK5,PLEC,PRKCQ,MAP2K2,RAF1,YTHDC2,CENPF,RNF151,WDR7,RBM15,ZHX1,GSK3B,WDR36,WASL,DLX3,YES1,PREX1,POU5F1,ACTN4,RBM38,DDX21,SIM2,ELAVL4,SIRT7,LRRK1,ALDOC,TJP3,MAG,EDARADD,BBS4,FEZ1,TIPARP,PRRC2A,FLII,EHD2,HSPA9,PEX7,BRCA2,SHANK3,LSM1,SLIRP,DDX6,SHTN1,HLTF,WASF3,CPS1,NEURL1,ACSL6,DOCK10,PSMD11,SPAST,AGPAT5,EIF4G2,PPP1R9A,POU4F1,CDKN2A,PA2G4,STRBP,SDCBP,IQCB1,RIOX1,DNAJA3,DDX5,CUL4B,ASPM,GLI3,SRRT,PLEKHA1,EPB42,AFG3L2,TOPORS,NPHS1,HDAC9,SFRP2,HAPLN1,C9ORF72,LLPH,LRRK2,FNIP1,ASF1A,CNOT4,BLOC1S2,HIF1A,HIPK2,MTOR,DDX20,SH3PXD2A,YIPF3,AR,TMOD1,PHGDH,RTN4RL1,PTK2B,SUPT6H,RREB1,RBM47,GDI1,USP33,PTPRS,G6PD,TNXB,ITSN2,SMPD3,KEAP1,PNP,CEP57,CRTAC1,MBD3,KIF14,DDIT4,PKHD1,L1CAM,TOLLIP,PSMA8,MACF1,PTPRD,SIM1,POLR1B,ARHGEF7,NRXN3,TBPL1,MYC,SLC12A5,APOD,SOCS1,PUM1,DDX4,PLD3,CEP85L,SMARCD2,PLXNA1,NRG1,SNPH,STAT5A,NUP133,MYO6,FGF10,BLNK,SMARCA1,RMDN3,STRAP,HIP1,UHRF2,GIGYF2,LBR,TTC8,NSUN2,HDAC2,FAM9B,MAGI2,BMI1,MEX3C,ROGDI,SYN1,MARK1,FMR1,MAP1B,LYAR,TRIB3,VCAN,VCL,TTN,PRMT6,SLC25A46,ZBTB1,AP3D1,ESR1,RIMBP3,ATXN10,BRSK1,SFXN1,CBX2,YTHDC1,USH1G,SDCCAG8,IFNG,ANKRD26,USH1C,ARMC6,DISC1,FGG,METTL5,IQGAP1,RELN,MYO7A,CLPTM1,HAPLN2,NEXN,FASN,FGF23,WASF1,DNAAF4,TAGLN2,ATP2A2,AURKA,DBNL,PRKD1,DNAJB6,PTK2,CAMK2G,GLIPR2,SUV39H1,STK3,STYXL1,PTPRU,PWP1,RNASEL,PTPN6,SIRT2,IFT88,KAZN,RAB6A,ZC3H8,TNR,HNRNPU,DICER1,ANLN,NPTX1,GLO1,DDX17,PAK4,RARA,PRKDC,YY1AP1,CCDC88A,TRIP11,KDM1A,KLF4,AP1M1,CRMP1,MSI1,GSTK1,SERPINB12,GAK,AFF4,H1-7,ANKRD17,ASXL1,PDLIM7,ACTC1,KATNB1,MTPN,EEF2,CDKN1A,SAV1,APC,GPER1,LATS2,SYT1,MBNL1,LARP7,PAF1,SERPINB3,EPB41L3,PPP3CB,PLCB1,SNRNP200,YY1,DOCK2,ITGB1,FZD2,LATS1,HIRA,NKAP,TM2D3,SAFB2,SSNA1,TF,LMNA,HAP1,SART3,NPM2,CNP,DAZL,SRPK2,S100A9,ZNF365,PIK3R6,NPTN,JMJD6,FHL1,SEPTIN7,NRN1,MARF1,CPNE6,KAT5,RNF114,CNTNAP2,MAEL,P2RX2,RBPMS2,HSP90AA1,PGR,RASAL1,TBCB,NEFH,CNN3,TEAD4,RPGRIP1,ID1,SORT1,RRS1,PDLIM5,GSK3A,EIF2AK1,TDRD7,RBM45,RHOB,WASHC5,PICALM,COPS2,NEDD9,CTNNB1,EIF2AK2,SF3A2,PPP1R9B,FKBP1B,BCR,ADGRB1,PSD,CHL1,RTN4RL2,MKRN2,CYFIP2,MTCH1,SEPTIN6,CNTNAP1,NUDT21,NIPBL,NEFL,C3,EDF1,TNC,AP2A1,PKP2,RAPGEF1,RILPL1,SOX3,ATP2B2,CTNND2,PML,EIF2AK3,MAP4,CD81,METTL3,BRD7,NR3C1,DEUP1,ANK2,FZD8,PLPP3,TNP2,SCYL1,PDE2A,SLC25A31,CAMSAP1,PIK3R3,PARP1,RAPH1,SOX9,DAZAP1,PLAAT4,MYO7B,NRXN1,AKAP13,LRP12,NF1,NEBL,GATA1,CEP63,CRIP2,SORBS2,CNOT3,GPRIN1,MTCH2,PDGFRB,MAPK8IP3,S1PR5,RAP1A,MACROH2A1,MAP1S,SYCP3,BCAN,ARHGAP35,PTEN,CNOT2,DSP,PDCD6,RPL24,MINK1,RSL1D1,NME2,GPC1,CCDC85B,CPT1A,SHANK1,WWTR1,THRA,NR4A1,LIMK1,ZFP36L1,BIN1,SCRIB,NANOG,GABBR1,AXIN2,SGCD,PTK7,NTNG1,KRT10,DIXDC1,RUFY3,FGFR1,GNA13,NFE2L2,VAPA,ILK,TUT4,SUN2,TRAPPC9,PPARA,ADD2,RBBP7,RACGAP1,CARM1,EIF4E,PIM1,EIF4G1,CRKL,TPP1,SNAI2,VASP,DDX56,CLIC4,CLTC,RIPK3,PRRC2B,LEMD2,STAT3,NCDN,GTPBP4,RPL22,GRIP1,BCL2,KIF13B,XRN2,GRB2,UPF3B,ANXA6,CAPRIN2,NUMBL,BBS1,PELO,CDH4,SF1,MAP6,PIP4K2A,HOPX,PTPRZ1,AIMP2,RGS2,PEG10,TWIST1,HNRNPC,MLH1,S100A4,MAD2L2,RBFOX1,PLPPR4,FAM9A,COL1A1,ARHGEF10,PCNA,MFHAS1,LIN28A,RUNX2,FABP3,TBC1D24,MAPK3,FHL2,NCK1,PEF1,CDK13,TUBB3,LRRC8A,MAP4K4,MAEA,UCHL1,SLC6A4,CDK5RAP3,ATM,EIF2B4,ALDH6A1,VPS33A,NDUFS2,SIPA1L1,CALR,CCR4,CEP290,KIF5A,ARID1A,SOS1,TPPP,SIN3A,EIF2B1,DBN1,NUMA1,DROSHA,BASP1,SND1,S100A8,YTHDF1,GOLGA4,SERPINH1,CFL2,BRAF,DNM2,CAPRIN1,CEND1,DAB2IP,CEP131,ATRX,DVL2,ITK,NOC3L,RPS15,NBR1,ST7,USP9X,BAIAP2,XRCC6,SPART,RTN1,PPFIA2,PBXIP1,AFDN,ZNF385A,SYNE1,ADAR,MYBBP1A,CHD5,DMTN,KRT8,PIWIL1,EIF6,CAMSAP3,P2RY12,CPNE5,KDM3A,NCOA3,TCOF1,NFASC,CD9,NBN,HNRNPH3,CLIP3,WDR77,RNF8,AZI2,QKI,KMT2A,RB1,CDK5RAP2,RPS6KB1,FGF2,CLU,NEGR1,GPRIN2,ZNF335,DCLK2,CAMK2B,ATP1B2,SMAD6,SRSF1,ROCK2,DLD,CTNNA2,SBF1,RGCC,AHDC1,NDEL1,ADARB1,HECW1,ANK3,RITA1,ARHGEF2,PCID2,PSEN1,CDK9,TRIO,NCAN,TP53,SNAP25,DDX41,SLC4A1,MYO1E,ATP5F1B,CFTR,EPO,CHD3,RGS14,TBCD,HINFP,PTBP1,NCKAP1,NDNF,NOLC1,FBXW7,PLP1,C1QA,RPS19,CSF1R,NDRG1,NTRK1,WDR1,ATAT1,DCAF13,KMT2E,FOSL2,A2M,S100A7,DIP2B,NOX4,GAS7,DNMT1,NSUN5,HSD17B4,TCIM,SMARCE1,SBDS,PHLDB1,WDR47,HMGB1,AHI1,FZR1,DDB1,GATAD2A,APP,WNK1,SMYD5,PQBP1,SECISBP2,SIRT6,FLNC,CAT,CEBPA,PARP11,RTN4,TGFBR1,SRP54,NCAM1,RAB35,KIF20B,CNTN2,PDE3A,ADCY6,CCL21,LRP1,HSF1,RBBP9,SOD1,TOMM70,TCAP,GSTM3,PGK1,KRT6A,USP13,AKIRIN2,MARCKS,ALS2,PAFAH1B1,PTPN9,LIF,BYSL,RAB21,PCM1,TJP1,TSC22D4,CTTN,ATP5IF1,CAV1,HNRNPD,SS18L1,SOX2,RNF17,SUN1,PRR7,CRYGD,GSTA1,MDM2,ANG,NLGN2,NR2C1,RC3H1,FBN1,FTO,CCHCR1,FBXW11,PIK3R2,RBM11,CSRP1,ATOH8,WDR62,MAPKAPK5,ANKRD54,VIL1,TERT,ALDH1A2,ODF2,TRIM28,DLG4,GATAD2B,ABT1,DRD3,SQSTM1,RPS6,DTNBP1,IFI16,PIN1,PFN4,GATA2,DZIP1,RRBP1,YBX3,CTCF,PTCD2,KALRN,UNC13A,TOP2B,SIRT1,KDM6A,DCX,SRPK1,CUL3,ALKBH5,PRMT7,OPCML,RPS7,TSC1,LGI1,SRY,UFL1,NAP1L1,LZTS3,RUNX1,GIT1,GLG1,IQCN,NCAPG2,MOV10,CHRNB1,ZFP36,MCRIP1,TRAF6,PRRC2C,SENP2,RBM4,FANCA,PRM1,PRKAR1A,GPRC5B,TAOK2,MAPT,CIT,OGT,RNF2,MAML1,PER2,MEAF6,USP42,CHD7,SRSF6,PDGFRA,WT1,DAG1,PABPC4,MIB1,OGDH,OLFM1,APOE,RPS3A,DHX9,HAX1,ERCC2,MANF,DOCK5,KIT,CTBP1,RC3H2,NEO1,EIF4G3,ZFP36L2,ACSL3,PIK3CA,TWF1,ZNF800,NLE1,MYOZ1,ATP8A2,ARHGAP44,HOXA13,CBY1,VHL,KIF1A,RIMS1,ADAM22,CASP3,HDAC6,EIF4ENIF1,ADD1,KMT2D,TCF7L2,NRCAM,POU4F2,RTN3,EN2,NCAPH2,ANXA1,MYB,SETD1A,CDC25B,TSSK2,NCKIPSD,FLOT1,PRMT5,PALLD,SKIC8,AXIN1,YAP1
337	GO:BP	cell differentiation	GO:0030154	FALSE	3.36955e-30	29.4724	4310	3164	910	21010	INA,KRT17,MAP2,CEP152,MED1,IKBKB,NCAM2,C1QC,GRM5,PHLDB2,STAU2,SPTBN4,CDC73,NEPRO,MAP1A,ABI2,RBMX,FOXH1,CLASP2,TAOK1,RPL3L,SYK,CIB1,LLGL1,IST1,PLK4,OMG,RELA,REC8,LMO4,GAP43,TSG101,KRT1,CDKL5,FLOT2,SH3BP1,CEBPB,DNAJC13,SOX14,STX1B,TUBGCP2,MYEF2,CBFB,PIWIL2,IARS1,PRRX1,FN3K,MYCBP2,FOS,CLASP1,SYNGAP1,PRKN,NTN1,TP73,TRAF3IP2,DDX3X,LGALS3,EYA1,EZR,DHX36,CDC20,FMN2,BCCIP,STRN,XRCC5,FKBP8,GRIN2A,PHACTR1,KAT6A,ACTL6A,SNW1,BAG5,TYRO3,FARP1,JARID2,CNOT1,IQSEC1,AP3B1,PIAS1,ADRB2,BBS7,FANCD2,GRK5,PLEC,PRKCQ,MAP2K2,RAF1,YTHDC2,CENPF,RNF151,WDR7,RBM15,ZHX1,GSK3B,WDR36,WASL,DLX3,YES1,PREX1,POU5F1,ACTN4,RBM38,DDX21,SIM2,ELAVL4,SIRT7,LRRK1,ALDOC,TJP3,MAG,EDARADD,BBS4,FEZ1,TIPARP,PRRC2A,FLII,EHD2,HSPA9,PEX7,BRCA2,SHANK3,LSM1,SLIRP,DDX6,SHTN1,HLTF,WASF3,CPS1,NEURL1,ACSL6,DOCK10,PSMD11,SPAST,AGPAT5,EIF4G2,PPP1R9A,POU4F1,CDKN2A,PA2G4,STRBP,SDCBP,IQCB1,RIOX1,DNAJA3,DDX5,CUL4B,ASPM,GLI3,SRRT,PLEKHA1,EPB42,AFG3L2,TOPORS,NPHS1,HDAC9,SFRP2,HAPLN1,C9ORF72,LLPH,LRRK2,FNIP1,ASF1A,CNOT4,BLOC1S2,HIF1A,HIPK2,MTOR,DDX20,SH3PXD2A,YIPF3,AR,TMOD1,PHGDH,RTN4RL1,PTK2B,SUPT6H,RREB1,RBM47,GDI1,USP33,PTPRS,G6PD,TNXB,ITSN2,SMPD3,KEAP1,PNP,CEP57,CRTAC1,MBD3,KIF14,DDIT4,PKHD1,L1CAM,TOLLIP,PSMA8,MACF1,PTPRD,SIM1,POLR1B,ARHGEF7,NRXN3,TBPL1,MYC,SLC12A5,APOD,SOCS1,PUM1,DDX4,PLD3,CEP85L,SMARCD2,PLXNA1,NRG1,SNPH,STAT5A,NUP133,MYO6,FGF10,BLNK,SMARCA1,RMDN3,STRAP,HIP1,UHRF2,GIGYF2,LBR,TTC8,NSUN2,HDAC2,FAM9B,MAGI2,BMI1,MEX3C,ROGDI,SYN1,MARK1,FMR1,MAP1B,LYAR,TRIB3,VCAN,VCL,TTN,PRMT6,SLC25A46,ZBTB1,AP3D1,ESR1,RIMBP3,ATXN10,BRSK1,SFXN1,CBX2,YTHDC1,USH1G,SDCCAG8,IFNG,ANKRD26,USH1C,ARMC6,DISC1,FGG,METTL5,IQGAP1,RELN,MYO7A,CLPTM1,HAPLN2,NEXN,FASN,FGF23,WASF1,DNAAF4,TAGLN2,ATP2A2,AURKA,DBNL,PRKD1,DNAJB6,PTK2,CAMK2G,GLIPR2,SUV39H1,STK3,STYXL1,PTPRU,PWP1,RNASEL,PTPN6,SIRT2,IFT88,KAZN,RAB6A,ZC3H8,TNR,HNRNPU,DICER1,ANLN,NPTX1,GLO1,DDX17,PAK4,RARA,PRKDC,YY1AP1,CCDC88A,TRIP11,KDM1A,KLF4,AP1M1,CRMP1,MSI1,GSTK1,SERPINB12,GAK,AFF4,H1-7,ANKRD17,ASXL1,PDLIM7,ACTC1,KATNB1,MTPN,EEF2,CDKN1A,SAV1,APC,GPER1,LATS2,SYT1,MBNL1,LARP7,PAF1,SERPINB3,EPB41L3,PPP3CB,PLCB1,SNRNP200,YY1,DOCK2,ITGB1,FZD2,LATS1,HIRA,NKAP,TM2D3,SAFB2,SSNA1,TF,LMNA,HAP1,SART3,NPM2,CNP,DAZL,SRPK2,S100A9,ZNF365,PIK3R6,NPTN,JMJD6,FHL1,SEPTIN7,NRN1,MARF1,CPNE6,KAT5,RNF114,CNTNAP2,MAEL,P2RX2,RBPMS2,HSP90AA1,PGR,RASAL1,TBCB,NEFH,CNN3,TEAD4,RPGRIP1,ID1,SORT1,RRS1,PDLIM5,GSK3A,EIF2AK1,TDRD7,RBM45,RHOB,WASHC5,PICALM,COPS2,NEDD9,CTNNB1,EIF2AK2,SF3A2,PPP1R9B,FKBP1B,BCR,ADGRB1,PSD,CHL1,RTN4RL2,MKRN2,CYFIP2,MTCH1,SEPTIN6,CNTNAP1,NUDT21,NIPBL,NEFL,C3,EDF1,TNC,AP2A1,PKP2,RAPGEF1,RILPL1,SOX3,ATP2B2,CTNND2,PML,EIF2AK3,MAP4,CD81,METTL3,BRD7,NR3C1,DEUP1,ANK2,FZD8,PLPP3,TNP2,SCYL1,PDE2A,SLC25A31,CAMSAP1,PIK3R3,PARP1,RAPH1,SOX9,DAZAP1,PLAAT4,MYO7B,NRXN1,AKAP13,LRP12,NF1,NEBL,GATA1,CEP63,CRIP2,SORBS2,CNOT3,GPRIN1,MTCH2,PDGFRB,MAPK8IP3,S1PR5,RAP1A,MACROH2A1,MAP1S,SYCP3,BCAN,ARHGAP35,PTEN,CNOT2,DSP,PDCD6,RPL24,MINK1,RSL1D1,NME2,GPC1,CCDC85B,CPT1A,SHANK1,WWTR1,THRA,NR4A1,LIMK1,ZFP36L1,BIN1,SCRIB,NANOG,GABBR1,AXIN2,SGCD,PTK7,NTNG1,KRT10,DIXDC1,RUFY3,FGFR1,GNA13,NFE2L2,VAPA,ILK,TUT4,SUN2,TRAPPC9,PPARA,ADD2,RBBP7,RACGAP1,CARM1,EIF4E,PIM1,EIF4G1,CRKL,TPP1,SNAI2,VASP,DDX56,CLIC4,CLTC,RIPK3,PRRC2B,LEMD2,STAT3,NCDN,GTPBP4,RPL22,GRIP1,BCL2,KIF13B,XRN2,GRB2,UPF3B,ANXA6,CAPRIN2,NUMBL,BBS1,PELO,CDH4,SF1,MAP6,PIP4K2A,HOPX,PTPRZ1,AIMP2,RGS2,PEG10,TWIST1,HNRNPC,MLH1,S100A4,MAD2L2,RBFOX1,PLPPR4,FAM9A,COL1A1,ARHGEF10,PCNA,MFHAS1,LIN28A,RUNX2,FABP3,TBC1D24,MAPK3,FHL2,NCK1,PEF1,CDK13,TUBB3,LRRC8A,MAP4K4,MAEA,UCHL1,SLC6A4,CDK5RAP3,ATM,EIF2B4,ALDH6A1,VPS33A,NDUFS2,SIPA1L1,CALR,CCR4,CEP290,KIF5A,ARID1A,SOS1,TPPP,SIN3A,EIF2B1,DBN1,NUMA1,DROSHA,BASP1,SND1,S100A8,YTHDF1,GOLGA4,SERPINH1,CFL2,BRAF,DNM2,CAPRIN1,CEND1,DAB2IP,CEP131,ATRX,DVL2,ITK,NOC3L,RPS15,NBR1,ST7,USP9X,BAIAP2,XRCC6,SPART,RTN1,PPFIA2,PBXIP1,AFDN,ZNF385A,SYNE1,ADAR,MYBBP1A,CHD5,DMTN,KRT8,PIWIL1,EIF6,CAMSAP3,P2RY12,CPNE5,KDM3A,NCOA3,TCOF1,NFASC,CD9,NBN,HNRNPH3,CLIP3,WDR77,RNF8,AZI2,QKI,KMT2A,RB1,CDK5RAP2,RPS6KB1,FGF2,CLU,NEGR1,GPRIN2,ZNF335,DCLK2,CAMK2B,ATP1B2,SMAD6,SRSF1,ROCK2,DLD,CTNNA2,SBF1,RGCC,AHDC1,NDEL1,ADARB1,HECW1,ANK3,RITA1,ARHGEF2,PCID2,PSEN1,CDK9,TRIO,NCAN,TP53,SNAP25,DDX41,SLC4A1,MYO1E,ATP5F1B,CFTR,EPO,CHD3,RGS14,TBCD,HINFP,PTBP1,NCKAP1,NDNF,NOLC1,FBXW7,PLP1,C1QA,RPS19,CSF1R,NDRG1,NTRK1,WDR1,ATAT1,DCAF13,KMT2E,FOSL2,A2M,S100A7,DIP2B,NOX4,GAS7,DNMT1,NSUN5,HSD17B4,TCIM,SMARCE1,SBDS,PHLDB1,WDR47,HMGB1,AHI1,FZR1,DDB1,GATAD2A,APP,WNK1,SMYD5,PQBP1,SECISBP2,SIRT6,FLNC,CAT,CEBPA,PARP11,RTN4,TGFBR1,SRP54,NCAM1,RAB35,KIF20B,CNTN2,PDE3A,ADCY6,CCL21,LRP1,HSF1,RBBP9,SOD1,TOMM70,TCAP,GSTM3,PGK1,KRT6A,USP13,AKIRIN2,MARCKS,ALS2,PAFAH1B1,PTPN9,LIF,BYSL,RAB21,PCM1,TJP1,TSC22D4,CTTN,ATP5IF1,CAV1,SS18L1,SOX2,RNF17,SUN1,PRR7,CRYGD,GSTA1,MDM2,ANG,NLGN2,NR2C1,RC3H1,FBN1,FTO,CCHCR1,FBXW11,PIK3R2,RBM11,CSRP1,ATOH8,WDR62,MAPKAPK5,ANKRD54,VIL1,TERT,ALDH1A2,ODF2,TRIM28,DLG4,GATAD2B,ABT1,DRD3,SQSTM1,RPS6,DTNBP1,IFI16,PIN1,PFN4,GATA2,DZIP1,RRBP1,YBX3,CTCF,PTCD2,KALRN,UNC13A,TOP2B,SIRT1,KDM6A,DCX,SRPK1,CUL3,ALKBH5,PRMT7,OPCML,RPS7,TSC1,LGI1,SRY,UFL1,NAP1L1,LZTS3,RUNX1,GIT1,GLG1,IQCN,NCAPG2,MOV10,CHRNB1,ZFP36,MCRIP1,TRAF6,PRRC2C,SENP2,RBM4,FANCA,PRM1,PRKAR1A,GPRC5B,TAOK2,MAPT,CIT,OGT,RNF2,MAML1,PER2,MEAF6,USP42,CHD7,SRSF6,PDGFRA,WT1,DAG1,PABPC4,MIB1,OGDH,OLFM1,APOE,RPS3A,DHX9,HAX1,ERCC2,MANF,DOCK5,KIT,CTBP1,RC3H2,NEO1,EIF4G3,ZFP36L2,ACSL3,PIK3CA,TWF1,ZNF800,NLE1,MYOZ1,ATP8A2,ARHGAP44,HOXA13,CBY1,VHL,KIF1A,RIMS1,ADAM22,CASP3,HDAC6,EIF4ENIF1,ADD1,KMT2D,TCF7L2,NRCAM,POU4F2,RTN3,EN2,NCAPH2,ANXA1,MYB,SETD1A,CDC25B,TSSK2,NCKIPSD,FLOT1,PRMT5,PALLD,SKIC8,AXIN1,YAP1
338	GO:BP	telomere maintenance	GO:0000723	FALSE	3.74567e-30	29.4265	160	3164	90	21010	RPA1,RAD50,NEK2,RPA2,CCT5,PTGES3,NAT10,CCT4,DHX36,XRCC5,ACTL6A,RIF1,INO80E,PRKCQ,PARN,UPF1,BRCA2,NSMCE3,RFC1,XRCC1,GAR1,MYC,TERF2,WRN,CCT8,BLM,SMC6,HNRNPU,PPP1R10,PRKDC,DKC1,NOP10,YY1,PNKP,LMNA,ZNF365,TNKS1BP1,HSP90AA1,GNL3,CTNNB1,GNL3L,WRAP53,FEN1,ATR,PML,TERF2IP,PARP1,RUVBL1,NSMCE1,MCRS1,HNRNPC,MAD2L2,TNKS,PCNA,INO80B,DCP2,MAPK3,CCT7,ATM,SP100,ATRX,XRCC6,MRE11,NBN,SMG1,TENT4B,APEX1,NHP2,YLPM1,SMC5,TCP1,CCT6A,EXOSC10,CCNE2,SIRT6,CCT2,RUVBL2,HNRNPD,XRN1,MAPKAPK5,TERT,CCT3,HMBOX1,AURKB,RAD51,TERF1,PARP3,NSMCE2,SMG6,HDAC8
339	GO:BP	mRNA transport	GO:0051028	FALSE	3.83546e-30	29.4162	128	3164	79	21010	NUP205,SEC13,CHTOP,NUP98,HNRNPA1L2,SMG7,UPF1,MAGOHB,PABPN1,NXF1,MVP,RBM15B,POLDIP3,CASC3,POM121,EIF4A3,NCBP1,SUPT6H,IGF2BP3,XPO1,ZC3H11A,CETN2,NUP133,NSUN2,FMR1,AKAP8L,YTHDC1,AHCTF1,UPF2,NUP107,NUP153,FYTTD1,RAE1,TPR,NUP93,RBM8A,DDX19A,SRSF7,RANBP2,ZFP36L1,NUP85,NUP210,G3BP2,UPF3B,NUP160,PEG10,TNKS,KHSRP,SARNP,SLBP,LRPPRC,NUP50,SMG1,QKI,SRSF1,PCID2,UPF3A,BICD2,DDX39B,PARP11,HSF1,AAAS,SRSF3,NCBP2,GLE1,BCLAF1,MCM3AP,ALKBH5,NCBP3,ZFP36,MX2,SENP2,IGF2BP2,DHX9,EIF5AL1,NUP155,SMG6,NUP88,ENY2
340	GO:BP	system development	GO:0048731	FALSE	4.04321e-30	29.3933	3951	3164	848	21010	INA,GRIN1,MAP2,CAPG,MED1,GSTP1,NCAM2,SPTBN2,PFDN5,GRM5,STAU2,SPTBN4,NEPRO,GRIN2D,MAP1A,ABI2,FOXH1,CTNNBL1,CLASP2,TAOK1,SYK,SSTR3,CIB1,LLGL1,IST1,OMG,RELA,REC8,LMO4,GAP43,TSC2,KRT1,CDKL5,CEBPB,SOX14,STX1B,PTGES3,TUBGCP2,MYEF2,PRRX1,MYCBP2,SMCHD1,FOS,RPL13A,TP53BP1,SYNGAP1,PRKN,PIK3C2A,NTN1,LY6H,TP73,TRAF3IP2,EYA1,GLUL,DHX36,CDC20,BCCIP,STRN,XRCC5,FKBP8,GRIN2A,PHACTR1,PLLP,ACTL6A,SNW1,BAG5,TYRO3,FARP1,JARID2,TMEM126A,ZBTB45,IQSEC1,RIF1,AP3B1,BBS7,FANCD2,COX6B1,PLEC,PRKCQ,MAP2K2,RAF1,WDR37,CENPF,RBM15,SPHK2,PHF2,GSK3B,BSN,PUM2,WDR36,WASL,OGN,UTP11,DLX3,KDM2B,PREX1,TACC3,POU5F1,DYRK1A,SIM2,ELAVL4,LRRK1,MAG,BBS4,FEZ1,TIPARP,TACC1,ATP5PB,ICAM5,DLG1,PPP1CA,APOA1,PEX7,BRCA2,SHANK3,LSM1,DDX6,SHTN1,HLTF,NSD2,WASF3,CPS1,NEURL1,ACSL6,DOCK10,SPAST,EIF4G2,PPP1R9A,BCAS1,POU4F1,UTP3,PFN1,TIMM8A,SDCBP,PLK2,CUL4B,ASPM,GLI3,SRRT,VGF,LGALS8,SLC2A1,PLEKHA1,EPB42,AFG3L2,TOPORS,NPHS1,HDAC9,SFRP2,HAPLN1,C9ORF72,LLPH,BCOR,CAD,LRRK2,EXOSC6,SYNJ1,BLOC1S2,HIF1A,HIPK2,MTOR,EIF4A3,AR,EIF2S2,TMOD1,PHGDH,RTN4RL1,MTHFD1L,PTK2B,SUPT6H,TACC2,AP1B1,GDI1,USP33,PTPRS,G6PD,TNXB,ITSN2,SMPD3,GSN,XRCC1,CRTAC1,MBD3,KIF14,DDIT4,PKHD1,ARCN1,L1CAM,MACF1,PTPRD,SIM1,IGF2BP3,ARHGEF7,NRXN3,MYC,TAL2,SLC12A5,APOD,MOG,CEP85L,BBS5,SLC1A2,RING1,PLXNA1,NRG1,SNPH,SNCA,NUP133,MYO6,FGF10,SMARCA1,LRFN5,STRAP,GIGYF2,TTC8,HDAC2,HMGN1,MAGI2,RBM20,BMI1,GNAS,MEX3C,ROGDI,RBFOX3,SYN1,NDUFS3,MARK1,FMR1,MAP1B,NINJ2,VCAN,SLC39A1,VCL,TTN,SLC25A46,PALM,ADGRL1,ZBTB1,ESR1,PPIB,DNAJC19,HOXD13,ATXN10,BRSK1,FXR2,USH1G,SDCCAG8,IFNG,USH1C,BSG,DISC1,IQGAP1,RELN,MYO7A,HAPLN2,NEXN,PPP2R5D,WASF1,DNAAF4,AURKA,MTDH,DBNL,PRKD1,DHX30,PTK2,CAMK2G,CDH13,STK3,STYXL1,EVL,RPL38,SIRT2,IFT88,RAB6A,BAG3,AQP11,TNR,HNRNPU,DICER1,UPF2,OPA1,NPTX1,MAD1L1,PAK4,RARA,PRKDC,SLC17A7,CCDC88A,NUP107,TRIP11,KDM1A,KLF4,CRMP1,MSI1,VEGFB,GAK,ANKRD17,ASXL1,PDLIM7,ACTC1,KATNB1,MTPN,CDKN1A,SAV1,APC,GPER1,SYT1,ATIC,PRKACB,MBNL1,EPB41L3,PPP3CB,PLCB1,MFN2,RO60,YY1,ITGB1,SH3GL1,FZD2,PRPS1,CACNA1G,LUZP1,PURA,CTSC,SAFB2,SSNA1,LMNA,HAP1,SARS1,CNP,SRPK2,S100A9,ZNF365,PIK3R6,NPTN,JMJD6,MCPH1,NRN1,CPNE6,KAT5,COL9A2,ZNF24,CNTNAP2,RBPMS2,HSP90AA1,PGR,RASAL1,TBCB,PLCD3,PCDH1,NEFH,TEAD4,RPGRIP1,ID1,GRIA1,GRK2,PDLIM5,GSK3A,TDRD7,RBM45,RHOB,WASHC5,PICALM,COPS2,CNTRL,PDLIM4,CTNNB1,SF3A2,PPP1R9B,FKBP1B,BCR,ADGRB1,PSD,CHL1,RTN4RL2,NEK8,CYFIP2,MTCH1,SAMHD1,CNTNAP1,ELN,NIPBL,NEFL,WDR89,C3,SIGMAR1,DYNLL1,TNC,AP2A1,PKP2,RAPGEF1,NCOA4,SOX3,ATP2B2,CTNND2,EGF,PML,EIF2AK3,MAP4,METTL3,NR3C1,ANK2,AARS1,PRKCG,EED,FZD8,PLPP3,NCL,GABRA1,SCYL1,PDE2A,ALDH3A2,CAMSAP1,PIK3R3,RAPH1,DAW1,TRA2B,SOX9,NAXE,DCTN1,NRXN1,AKAP13,LRP12,NF1,NEBL,GATA1,RAB3GAP1,SORBS2,GPRIN1,QARS1,PDGFRB,MAPK8IP3,S1PR5,RAP1A,CSDE1,MAP1S,BCAN,ARHGAP35,PTEN,DSP,PDCD6,RPL24,MINK1,GPC1,CPT1A,SHANK1,WWTR1,VPS51,THRA,NR4A1,LIMK1,ZFP36L1,BIN1,SCRIB,AXIN2,SGCD,NUP85,PTK7,NTNG1,DIXDC1,RUFY3,FGFR1,MBP,GNA13,NFE2L2,VAPA,ILK,SUN2,TRAPPC9,PPARA,ADD2,RBBP7,RACGAP1,CARM1,EIF4E,PIM1,EIF4G1,CRKL,TPP1,SNAI2,VASP,DDX56,CLIC4,RIPK3,MMRN2,LEMD2,STAT3,NCDN,GRIP1,BCL2,RNF213,KIF13B,XRN2,UPF3B,ANXA6,CAPRIN2,NUMBL,KRIT1,BBS1,IGSF8,VPS35,CDH4,KCNQ2,CRYAB,SF1,MAP6,HOPX,MSH6,PTPRZ1,AIMP2,SLC12A2,NUP160,RGS2,PLEKHA5,DDRGK1,TWIST1,MLH1,MAD2L2,UBE3A,RBFOX1,PLPPR4,COL1A1,ARHGEF10,EFHC1,PCNA,LIN28A,RUNX2,PDLIM1,TBC1D24,HSPB1,RRM1,HPCA,PADI2,MAPK3,FHL2,NCK1,LRRC24,MARCKSL1,IGSF21,TUBB3,MAP4K4,UCHL1,SLC6A4,CDK5RAP3,ATM,EIF2B4,BRCA1,RNH1,NDUFS2,UGP2,SIPA1L1,CALR,KANK2,CCR4,CEP290,KIF5A,ARID1A,SOS1,TPPP,SIN3A,PTPN13,SP100,EIF2B1,DBN1,BASP1,S100A8,YTHDF1,GOLGA4,SERPINH1,BRAF,DNM2,CAPRIN1,CEND1,DAB2IP,AGO4,ATRX,DVL2,USP9X,BAIAP2,SPART,RTN1,PPFIA2,PBXIP1,SCAPER,SYNE1,WFS1,ADAR,CHD5,FMNL3,CAMSAP3,P2RY12,PLCG1,CPNE5,SP1,PCLO,PRDX1,SPHK1,TCOF1,NFASC,CD9,NBN,WDR77,RNF8,QKI,KMT2A,RB1,CDK5RAP2,FGF2,CLU,NEGR1,GPRIN2,ZNF335,DCLK2,CAMK2B,ATP1B2,HAVCR2,SMAD6,SRSF1,ROCK2,CTNNA2,WDR5,RGCC,NDEL1,ADARB1,HECW1,GNPAT,ANK3,RITA1,ARHGEF2,PCID2,PSEN1,TRIO,NCAN,TP53,SNAP25,PRKRA,MYO1E,ATP5F1B,RYR2,EPO,RGS14,TBCD,PTBP1,NCKAP1,C2CD3,NDNF,FBXW7,PLP1,DHX37,C1QA,CSF1R,NDRG1,NTRK1,WDR1,ATAT1,A2M,S100A7,DIP2B,NOX4,GAS7,DNMT1,NSUN5,HSD17B4,SMARCE1,SBDS,WDR47,HMGB1,ADAM23,AHI1,FZR1,APP,KDM7A,PKN1,WNK1,DDAH1,PQBP1,SECISBP2,SIRT6,MAGED1,CAT,CEBPA,NRG2,RTN4,TGFBR1,SRP54,NCAM1,RAB35,KIF20B,CNTN2,ADCY6,LRP1,RBBP9,KIAA1217,SOD1,TOMM70,S100A1,TCAP,GSTM3,PGK1,RNF168,ALDH5A1,AKIRIN2,MARCKS,GTF2I,ALS2,PAFAH1B1,PTPN9,LIF,RAB21,PCM1,TJP1,LZTS2,TSC22D4,CTTN,ATP5IF1,CAV1,HNRNPD,SS18L1,SOX2,SUN1,CSNK2A2,PSKH1,CRYGD,MDM2,ANG,NLGN2,RC3H1,FBN1,HSPB7,FBXW11,ATOH8,WDR62,MAPKAPK5,TERT,ALDH1A2,DLG4,ABT1,DRD3,RIC8A,DTNBP1,PIN1,GATA2,DZIP1,YBX3,PTCD2,KALRN,NDUFV2,UNC13A,KIF18A,MCM3AP,RAD21L1,TOP2B,SIRT1,KDM6A,RPL13,DCX,CUL3,MEOX2,OPCML,RPS7,TSC1,LGI1,SRY,UFL1,NAP1L1,TRIM71,LZTS3,RUNX1,GIT1,GLG1,MOV10,HSPD1,TRAF6,PIAS4,FANCA,PRKAR1A,GPRC5B,TAOK2,STIL,MAPT,CIT,HIF3A,OGT,MAML1,PER2,IGF2BP2,CHD7,SRSF6,PDGFRA,WT1,DACT1,DAG1,MIB1,PARP3,OGDH,OLFM1,APOE,GZF1,ERCC2,MANF,KIT,WDR48,CCDC85C,RC3H2,CAMP,AFF2,NEO1,HGS,ACO2,ACSL3,PIK3CA,TWF1,ZNF800,NLE1,PNPT1,EXOSC3,ATP8A2,ARHGAP44,HIP1R,HOXA13,CBY1,LIM2,SHANK2,VHL,CACYBP,KIF1A,RIMS1,H2AX,ADAM22,CASP3,HDAC6,BICC1,EIF4ENIF1,PRDX4,ARHGAP26,TCF7L2,NRCAM,POU4F2,RTN3,EN2,ANXA1,MYB,SETD1A,NCKIPSD,FLOT1,PRMT5,PALLD,YAP1
341	GO:BP	regulation of RNA splicing	GO:0043484	FALSE	4.86416e-30	29.313	182	3164	97	21010	PRDX6,RBMX,FAM50A,GRSF1,NUP98,USP22,SNW1,CLK2,HNRNPLL,RBM15,DYRK1A,RBM38,THRAP3,RBM15B,DDX5,RBM42,NCBP1,RBM47,RBM12,RNPS1,HNRNPL,ZNF638,PRPF19,CELF2,HNRNPF,RBM20,RBFOX3,FMR1,TAF12,SMU1,FXR2,YTHDC1,SRSF4,FUS,HNRNPU,DDX17,ZNF326,MBNL1,LARP7,RBM7,C1QBP,SRPK2,SF3B3,CIRBP,JMJD6,SNRNP70,NPM1,PUF60,RBM8A,CCNL1,NCL,TRA2B,DAZAP1,KHDRBS2,SRSF7,WTAP,RPS13,HABP4,RBM39,SRRM1,SF1,SAP18,PCBP4,RRP1B,RBFOX1,KHDRBS1,SON,U2AF2,SRSF10,RBM10,HNRNPH3,WDR77,QKI,SRSF1,AHNAK,CDK11B,PTBP1,PTBP2,RBM12B,PQBP1,SRSF9,FASTK,SRSF3,NSRP1,CLNS1A,RBM11,CWC22,TIA1,SRPK1,RBM4,RBM23,SRSF6,AFF2,ENY2,HNRNPK,RBM25,PRMT5
342	GO:BP	nitrogen compound metabolic process	GO:0006807	FALSE	6.35493e-30	29.1969	12114	3164	2128	21010	RPS4X,NFYA,NOB1,RAB3GAP2,BEND3,KRT17,GRIN1,MAPK4,MED1,ATP5ME,LSM5,EIF3J,IKBKB,GSTP1,BRF1,PDHA1,MDC1,TWNK,GTF2E2,PFDN5,GRM5,GANAB,RRP15,RPA1,PCBP3,SPTBN4,RNPEP,MAGEA4,CDC73,GAPDH,HARS2,COMT,LIN28B,PRDX6,NT5E,MAP1A,ABI2,TOE1,RPP25L,GEN1,RBMX,GTF3C2,TRMT10A,FOXH1,CTNNBL1,PPIH,MPP1,UBA2,TAOK1,RPL3L,SYK,PES1,CIB1,RPL7L1,IST1,PLK4,NOC2L,RELA,JMJD1C,REC8,WBP2,LMO4,DDX10,RAD50,TSC2,UBA1,PDIA3,TSG101,KRT1,POLR2E,RPL26L1,CDKL5,COG3,DTX3L,NEK2,LUC7L3,FLOT2,NMD3,RPL9,EIF3L,RPA2,EXOSC2,CCT5,CEBPB,ELAVL1,PRNP,CAPNS1,SOX14,RALB,TDRD3,PTGES3,TARS3,TNRC6B,CDC14B,CBFB,PIWIL2,NAT10,ABCF1,FAM50A,CHP1,DGCR8,TARDBP,NTMT1,IARS1,RTF2,PRRX1,PAICS,FN3K,MYCBP2,PCLAF,SMCHD1,CHORDC1,FOS,RPL13A,LARP4,CCT4,TP53BP1,BLVRB,PSMD14,LMO7,PRKN,NTN1,DUSP11,TP73,MRPS9,CTCFL,GARS1,WDR18,TRAF3IP2,DDX3X,DOCK3,LGALS3,EYA1,BTRC,DDX1,CAMK2D,GRSF1,EZR,RPL28,GLUL,VCP,COPS3,ARRB1,NUP98,MYCBP,PC,GTF2H1,DHX36,POU2F1,UBE2M,CDC20,MRPL12,POLR1C,PIP,FMN2,PHF24,BCCIP,DYRK2,RFC2,YARS1,RBM14,NEK6,XRCC5,FKBP8,GRIN2A,CPEB4,TRAIP,PSMD2,PSME3IP1,FSCB,AGAP3,GNAQ,USP22,KAT6A,AKR7A2,POLR1E,TNRC6A,PSMB5,CBX4,SUPT16H,CHIA,MOB1B,ACTL6A,SNW1,BAG5,TYRO3,OTUD4,FUBP3,CLK2,PSMB3,JARID2,ZSCAN31,CNOT1,PPRC1,GTF2F1,DDX46,ZBTB45,SLC27A1,HINT1,RIF1,AP3B1,RPL19,PIAS1,HNRNPLL,TRMT112,PMVK,ADRB2,BBS7,LARP4B,PYM1,MAD2L1,PTPN1,HNRNPA1L2,MED21,EEF1G,RSL24D1,SMG7,GEMIN8,BOP1,FANCD2,SNRPB2,PLK3,BANF1,CNOT8,HIBCH,INO80E,GRK5,CSTB,AUH,PLEC,COPS7A,RPL21,ERI1,PRKCQ,TOP1,S100A11,MAP2K2,RAF1,ADK,DHX8,NOC4L,EEF1E1,PNRC1,CENPF,RNF151,YTHDF3,RBM15,RNF34,PARN,LRRC47,SPHK2,TRUB2,PHF2,DAZAP2,GNPDA1,ZHX1,STK32C,CKAP2,GSK3B,SCAF4,PUM2,MCM6,PFDN6,CSTF2T,EWSR1,WDR36,WASL,UTP11,DLX3,MUS81,CENPJ,LARP1,CTTNBP2NL,YES1,KDM2B,TCEA3,SPIRE1,IKBKG,H1-10,POU5F1,HECTD3,ACTN4,CCNY,RPF2,DYRK1A,POLR3A,RBM38,DDX21,UPF1,YEATS2,EIF4H,SIM2,ELAVL4,SIRT7,UBE2N,SLX9,IPPK,EIF5,LRRK1,NBDY,TXN,DARS1,PFDN4,TIPARP,TACC1,ATP5PB,RPL15,NOL8,CDC27,MYO18A,CRYM,DLG1,RPL14,DLST,STOML2,HSPA9,SUCLA2,PPP1CA,APOA1,NELFE,APTX,ELOA,GIPC1,MAGOHB,BRCA2,CPSF3,NOP56,UBE4A,HMGB4,RNF25,LSM1,SLIRP,UTP6,DNTTIP2,RRP8,ATP5F1D,FANCI,ABHD16A,POP4,DDX6,HLTF,NSD2,FARSA,PABPN1,NDUFS1,CPS1,NEURL1,THRAP3,SRFBP1,SRSF8,ACSL6,NDUFB9,PSMD11,USP6,BCORL1,USPL1,PUS1,GFM1,HELZ2,PEBP1,EIF4G2,NOP58,EXOSC9,CCNB1,POU4F1,HP1BP3,MORF4L1,CDKN2A,UHRF1,UTP3,PFN1,PA2G4,PPP4R2,MVP,RNPEPL1,MRPS31,CCNG2,YAF2,RBM15B,SDCBP,PSMC3IP,LSM4,RIOX1,PLK2,NDUFA12,CASK,POLDIP3,ATP6V1B2,RBM17,NDUFA5,DNAJA3,CCT8L2,DDX5,COPS6,CUL4B,UTP4,CASC3,APOBEC3G,CCDC124,GLI3,NDUFB10,RRP12,POLRMT,SRRT,CHAF1B,U2AF1,MAOA,CHMP3,SUGP2,DHX29,PRPF6,EPB42,WDR33,NSMCE3,FABP5,SEC14L2,TRIM22,ETFA,ZNF131,AFG3L2,VRK1,SRP9,TOPORS,UBTFL1,RCL1,ZGPAT,HDAC9,ZC3H14,EIF3D,RARS1,PARG,SFRP2,RPS21,ESF1,C9ORF72,ATP5MG,BCOR,CAD,TSR1,ENTPD1,MFAP1,USP11,RNASEH1,LRRK2,QDPR,TSFM,FNIP1,PSMA4,AURKC,ASF1A,USP2,CNOT4,RPL4,TTK,EXOSC6,BLOC1S2,HIF1A,RBM42,HIPK2,MTOR,DDX20,ICE1,RAB7A,RPL36,RPF1,RPL30,SLC25A1,EIF4A3,AATF,BAZ1B,DHX33,AR,EIF2S2,CDK3,AKR1A1,NEIL1,PHGDH,NCBP1,ATRIP,PPP1R7,MTHFD1L,RPS3,PTK2B,CDC5L,RPS18,SUPT6H,TPTE,RPL18A,RREB1,DNAJB5,ERP44,PRPF18,EBNA1BP2,RBM47,USP33,SAMD4A,SLTM,PTPRS,G6PD,TNXB,ASCC2,MAPK10,GOLGA7B,RFC1,ZFYVE26,SMPD3,TLE3,ERC1,KEAP1,MPG,GSN,VCPIP1,PNP,XRCC1,CEP350,MBD3,RBM12,RNPS1,GPHN,KIF14,GAR1,PKHD1,CNOT9,PYCR3,TRAF2,WDR43,USP10,TOLLIP,SMC3,KIN,PSMA8,GRB7,AHSA1,ATMIN,MLKL,SSRP1,HNRNPL,GMNN,YME1L1,PTPRD,SIM1,MRPL47,RTRAF,IGF2BP3,POLR1B,ENPP6,ZC3H7A,NVL,UTP23,MCM3,TBPL1,PARK7,XPO1,EEF1B2,PJA1,MYC,TAL2,PSMB6,ZMYM2,HSPA6,TERF2,APOD,ZNF638,CEP295,SOCS1,PUM1,RPP40,RPS5,PRPF19,ELOVL7,ANP32E,DDX4,CHMP1A,PPM1L,PLD3,TANK,CELF2,SLC1A2,SMARCD2,ZBTB4,RPL5,RING1,RTCA,KARS1,TLK2,MOGS,NRG1,CETN2,WDR74,SNCA,HNRNPF,NSFL1C,RANBP9,STAT5A,FGF10,CAPN1,REXO2,SMARCA1,CDT1,DDOST,PCMT1,STRAP,ANAPC10,HIP1,PAWR,UHRF2,URB1,GIGYF2,SNRPD1,UTP18,NPAT,GRPEL1,F8,NSUN2,MEX3B,TRIM21,HDAC2,HMGN1,PPP1R11,USP14,FAM161A,ABLIM3,RRP9,CPSF4,MLH3,GTF2B,MAGI2,RBM20,C1D,ANAPC1,BMI1,GOLGB1,RPL7,LONP1,NOP53,MRM1,TRIM41,SIRPA,MRPL19,CSNK1A1,WRN,PAN2,RBFOX3,TBK1,NDUFS3,MARK1,LMTK3,FMR1,EXOSC7,EDC3,METAP2,MKNK1,NDUFA7,LSM10,SCAI,LIG1,TAF12,SNAPC1,NFX1,LYAR,TRIB3,DDX18,ASCC1,TTN,MXD3,PRMT6,TENT4A,ZC3H6,ATG3,ZBTB1,MDH2,NKRF,SENP3,RNF4,SMU1,RPUSD3,CCT8,QPRT,AP3D1,ESR1,PEPD,EXOSC5,PPIB,MRPL20,DNAJC19,RAD9A,FAM107A,HOXD13,AKAP8L,BRSK1,NIFK,ELF2,RPL12,FXR2,ALDH18A1,DAXX,RBMS2,CBX2,B3GAT3,YTHDC1,IPO7,IFNG,RAD23B,ZC3HAV1,HACD3,PGLS,MPHOSPH6,TPP2,CNBP,SRSF4,DISC1,FGG,TEX14,METTL5,RPS2,MAVS,IQGAP1,RELN,TUFM,FUS,RNF111,MTREX,LANCL1,SNRPA1,DLAT,PCSK6,FGF23,PPP2R5D,PDCD11,GCN1,DNAAF4,CREBBP,TRMT10C,AKT1S1,KCNAB2,CNOT11,DNAJB2,BLM,AURKA,TKT,DDX52,MTDH,ELOB,MAP6D1,RBM26,PRKD1,DNAJB6,SPCS2,PTK2,CAMK2G,SUV39H1,SEC61B,CDH13,PANO1,STK3,LIMCH1,MACROD1,POLR1F,CAPN5,STYXL1,RPS17,CFD,PTPRU,PWP1,MAGED2,PRPF3,RPS27A,METTL2B,RNASEL,PTPN6,RPL38,SIRT2,ZC3H12D,RPL29,RAB6A,SMC6,NOL11,ZC3H8,BAG3,AQP11,HNRNPU,NOP9,DICER1,SEC22B,UPF2,SF3B6,PPIL1,NNT,DDX23,FASTKD1,LAS1L,PPP1R10,OPA1,BRD3,EIF3E,PSMC3,GLO1,DDX17,CPSF1,CEP41,STK39,PAK4,RARA,DBT,VPS29,PRKDC,GOT2,CHMP4B,YY1AP1,CCDC88A,TRIP11,PHF6,KDM1A,POLR2A,AAK1,GTF2H4,CCAR1,OAT,KLF4,MRM3,TGIF1,CPEB2,CHEK1,NUDT16L1,SNRPA,CRMP1,NOP2,PGRMC1,MSI1,VEGFB,SLC8A2,ATF7IP,DNM1L,SMNDC1,SERPINB12,TALDO1,TCERG1,GAK,PRDX5,H1-7,JTB,ANKRD17,ASXL1,DONSON,DKC1,ZNF326,AK2,MTPN,EEF2,HBEGF,NUDCD2,GPI,CDKN1A,SAV1,APC,BRAT1,GPER1,RAP1GDS1,LATS2,SMC1A,TBRG1,ATIC,NOP10,FTSJ3,HNRNPR,SKIC3,PRKACB,MBNL1,LARP7,PAF1,RPS23,EFTUD2,SERPINB3,GLUD2,LSM6,PPP3CB,ARL2,PLCB1,SNRNP200,PDHB,HTR1A,MAP3K11,ATP5F1A,POLR2H,RO60,H1-0,YY1,RPL8,RBM7,KDM3B,AGK,FZD2,BDP1,LATS1,TNIP2,PRPS1,HIRA,CPEB1,UXT,CDK18,WDR3,MARS1,DDX49,SP140,CEP164,NT5C1B,PURA,NOL3,NKAP,CTSC,TRMT1L,PNKP,PRRT1,C1QBP,SAFB2,TF,LDLRAP1,DDX51,LMNA,DAD1,HAP1,SARS1,SART3,NPM2,TCEA1,CAMKK1,DUSP3,CNP,DAZL,WDR75,SRPK2,S100A9,GRPEL2,SF3B3,RRP36,ZNF365,BARD1,TNKS1BP1,BCKDK,PIK3R6,NPTN,VPS4A,CIRBP,FBXO2,LSM14B,JMJD6,CDCA8,MCPH1,POLR1D,DCP1B,ELOA2,CBR4,MARF1,KAT5,TNRC6C,RTCB,SNRNP70,ZNF24,PRKCE,RNF114,UVSSA,NELFCD,MAEL,SPINK7,GCFC2,HSP90AA1,PGR,ATXN2,LMTK2,PATL1,CARF,VBP1,EXOSC4,METAP1D,TBCB,ORC2,RNASET2,RPLP2,DCTPP1,SPTY2D1,SLC25A12,TEAD4,STING1,APOL4,TRDMT1,ID1,HNRNPA3,PTCD1,CCNT1,TPR,CMTR2,RPP38,GNL3,MCM4,GRK2,RPL10A,RRS1,AASDHPPT,GSK3A,GLS,MPHOSPH10,EIF2AK1,PCCA,PIBF1,DIMT1,SMURF2,PICALM,COPS2,NEDD9,CC2D1A,SATB1,CALCOCO1,CAND2,NPM1,CGAS,UBE3C,FRG1,CTNNB1,EIF2AK2,CPSF6,SF3A2,PDCD6IP,PPP1R9B,FKBP1B,RPP25,CPSF2,PDHX,BCR,ADGRB1,GNL3L,PUF60,CRAT,WAS,ELP2,CMPK1,MKRN2,FGB,PRPF8,NEK8,ACOT8,CYFIP2,MTCH1,TOP3B,SAMHD1,SKIC2,UBL5,RBM8A,CCNL1,CSTF1,GGA3,WRAP53,ATP5F1C,TEX264,NUDT21,NIPBL,COASY,HTT,C3,IDH2,CLPP,EDF1,AP2A1,OAS1,OBI1,POLR1H,DNAJB13,LSM11,FEN1,NCOA4,ERH,TRIM56,SOX3,ATR,EGF,FCF1,SET,PML,EIF2AK3,PRKAR2B,CTPS1,CD81,METTL3,BRD7,NR3C1,PSMD1,PPP1R8,EIF3I,RIOX2,EIF3K,AARS1,ZFC3H1,EEF1A2,PSMA5,CYCS,HYOU1,MINDY3,PRKCG,NUAK2,TERF2IP,EED,FZD8,PLPP3,N4BP2,TNP2,TTLL3,CYLD,NCL,ETF1,SCYL1,METTL1,EIF2S1,PDE2A,FASTKD2,SNAPC4,GABARAPL2,MAP3K21,PIK3R3,PARP1,DAW1,POLR2L,BUB3,TRA2B,SOX9,UBQLN4,NAXE,DAZAP1,PLAAT4,NRXN1,RPS10,RPP30,MAGEB2,KHDRBS2,DNAJA2,NF1,GATA1,CEP63,RAB3GAP1,DBP,CNOT3,SRSF7,PLK1,GLRX3,QARS1,TRIM25,PDGFRB,HNRNPDL,LBHD1,RAP1A,CSDE1,CNOT6,NDUFA9,TIMM50,MACROH2A1,HSD17B12,CCDC22,EIF3H,HINT2,BCAS2,RANBP2,PTEN,CNOT2,NELFA,DSP,PDCD6,G2E3,RPL24,SNX9,MINK1,EPRS1,NOL9,NFAT5,CCNA1,NME2,GPC1,CCDC85B,CPT1A,RPL27A,OGG1,SUB1,EIF3G,CASP8AP2,NDUFS8,MRPL43,TFEB,WWTR1,THRA,GFPT1,EDC4,NR4A1,GPS1,LIMK1,ZFP36L1,NHLRC1,PPID,P4HB,STK38,FBXL18,BIN1,RASSF1,NANOG,AXIN2,RFC4,NUP85,PTK7,KRT10,AEBP2,PSMD13,CHML,TRMT6,FGFR1,MBP,NFE2L2,VAPA,ILK,PNKD,TUT4,PLGRKT,TRAPPC9,ALDH4A1,PPARA,MYO1C,SCRN1,PSMA3,RBBP7,RPTOR,MCM7,GUK1,CARM1,RBM19,MCM5,EIF4E,UTP25,UBA52,PIM1,WTAP,EIF4G1,DCD,RUVBL1,CRKL,TPP1,SNAI2,DDX56,PKP3,CLTC,RIPK3,ARL6IP4,STAT3,G3BP2,ADARB2,NOL10,GTPBP4,RPL22,ATP1B1,BCL2,RNF213,RPS9,PNPLA6,CDC42BPA,EIF2S3,XRN2,KDM5A,CDC14A,RPS13,UPF3B,DTL,HABP4,CAPRIN2,ELAC2,NUMBL,FARSB,PELO,NPEPPS,MRPL17,VPS35,RPL17,RBM39,ZC3H7B,CRYAB,SRRM1,HEATR1,TFB1M,ESPL1,RNF40,SF1,ABR,USP3,OXR1,CHMP6,XPO5,SAP18,EIF1AX,AKAP9,HOPX,MSH6,DEDD2,PTPRZ1,CST1,AIMP2,TASP1,UBR4,FTCD,TAF15,CEP43,SLK,LIG3,NSMCE1,RGS2,PCBP4,DHX15,RBM28,POLR1G,MCRS1,DDRGK1,TWIST1,HNRNPC,PPP1R2,MLH1,NOP14,OGFOD1,MAD2L2,SNU13,RRP1B,DCAF17,UBE3A,CHEK2,RBFOX1,MT-CO2,ACTR3,VPS18,COL1A1,RBM34,TNKS,PMPCB,PCNA,GEMIN6,ATP6V1A,UQCRC2,ARG1,TFAM,KHSRP,PNRC2,MFHAS1,CDKN3,TOP1MT,UTP14A,LIN28A,RUNX2,PDLIM1,FABP3,SIK2,DPP6,PHLDA1,TBC1D24,HSPB1,INO80B,P2RX1,RRM1,RRP7A,HPCA,PADI2,DCP2,DIS3,MAPK3,FHL2,NDUFS6,PDE7A,NCK1,DCP1A,NAGK,SAP30L,PEF1,SERBP1,CDK13,OAS2,GSPT2,NPM3,MAP4K4,MAEA,SRSF2,AZIN1,UCHL1,CCT7,BUD23,ZNF451,HSD17B10,KHDRBS1,CDK5RAP3,CERKL,ATM,PPAN,ERBIN,EIF2B4,SARNP,BRCA1,ALDH6A1,CACUL1,UBXN6,COPS8,RNH1,SLBP,BMS1,SENP5,NDUFS2,UGP2,RAPGEF6,MRTO4,CALR,RPS15A,SUPV3L1,PGD,KANK2,CEP290,GEMIN7,ARID1A,KCTD6,SOS1,TPPP,REXO4,SIN3A,NDUFA10,PTPN13,SP100,EIF2B1,LRPPRC,INTS4,PPME1,DROSHA,BASP1,SND1,S100A8,YTHDF1,SON,AIP,SERPINH1,U2AF2,PTMS,RBM27,PRR5L,DDX11,BRAF,DNM2,FAM168A,CAPRIN1,LSM2,AQR,RPUSD4,ILF3,PSMD4,RPGR,BAG4,DEK,PHB2,DAB2IP,WDR91,PLRG1,MRPL11,AGO4,MAP3K15,PAN3,ATRX,SRSF10,DVL2,LAMTOR5,DZIP3,DAPK3,ITK,NOC3L,RPS15,RPL23A,UBC,HNRNPM,LRSAM1,USP9X,COIL,FAM98B,XRCC6,RTN1,MDFIC,ATAD2,MRE11,PSPC1,CARHSP1,EMG1,RPS27,SNRPD2,ZNF444,PBXIP1,NGDN,DDX54,POLR1A,CISD1,NCOA5,ZNF385A,EIF5B,WFS1,ADAR,MYBBP1A,DUSP12,CHD5,CEBPZ,PHAX,BZW1,DMTN,RPSA,IVNS1ABP,RBBP6,EIF4B,POLR2B,PIWIL1,EIF6,CAMSAP3,MED6,KDM2A,SDHB,EIF4EBP2,SNX6,RPS25,MCM2,RFC5,NACC1,SP1,SHMT2,PSMC1,ME2,SPHK1,GEMIN4,OAS3,KDM3A,XAB2,CPVL,IFIH1,EIF3B,NCOA3,TCOF1,MCTS1,RRP1,RBM10,NBN,RPS16,HNRNPH3,HMGA1,RPL31,FAM98A,CLIP3,WDR77,RNF8,UBL4A,TARBP2,CDK7,SMG1,QKI,KMT2A,RB1,METAP1,CDK5RAP2,RPS6KB1,SNRPF,RIGI,DARS2,FGF2,TRIR,AJUBA,CLU,AEN,TGS1,MRRF,PDIA6,MEX3D,TBCC,TENT4B,RPL35,DCLK2,ATXN2L,UTP20,CAMK2B,SORBS3,RBX1,HAVCR2,SMAD6,SRSF1,ROCK2,DLD,MAPRE3,WDR5,EIF1B,SBF1,RGCC,MED26,AHDC1,UBXN4,CHAF1A,DERA,ADARB1,HECW1,AHNAK,RITA1,ARHGEF2,RDM1,PCID2,PSEN1,CDK9,TRIO,RFC3,CDC25C,TP53,LARP1B,EIF4E2,EME1,SRRM2,DNAJC17,DDX41,ALG13,UBTF,WBP11,RPL6,DDX24,STYX,PRKRA,MYO1E,CDK11B,ATP5F1B,UPF3A,HNRNPUL1,EPO,CHD3,RANGAP1,RGS14,TBCD,HINFP,PTBP1,RPS8,RECQL,FH,C2CD3,NDNF,NOLC1,LIPE,APEX1,RNF19A,FBXW7,NHP2,YLPM1,BIRC5,DHX37,USP15,RPS19,ACLY,CSF1R,NTRK1,PSMC5,ZCCHC7,USP39,ATAT1,DCAF13,SMC5,KMT2E,FOSL2,A2M,CAMKV,BRD4,CAMKK2,DIP2B,PSMD6,NOX4,DNMT1,NSUN5,HSD17B4,TCIM,RPL10,GTF2H2,PTBP2,SMARCE1,TCP1,RAD17,CCT6A,SBDS,HMGB1,ELF4,ACTR2,ADAM23,AHI1,SRSF11,DDX39B,TRIM69,FZR1,DDB1,CCNA2,GATAD2A,APP,KDM7A,PKN1,EXOSC10,SPOPL,WNK1,SMYD5,PDIA2,RBM12B,SH2B1,DDAH1,PSMB2,CCNE2,PKP1,RPP21,PQBP1,RPL35A,SECISBP2,SIRT6,RPL36A,SRSF9,IK,MAGED1,ZNF688,CDC16,CAT,CEBPA,PARP11,RTN4,RPS12,CDC37,TGFBR1,CCNF,PSME3,DGLUCY,EXOSC1,CCT2,CIITA,MCCC2,GTF2E1,CNTN2,PDE3A,SETD1B,ADCY6,CCL21,CS,NME4,LRP1,CHMP7,HSF1,SYMPK,MAML3,CNOT10,EIF3M,SOD1,MTERF3,LCP2,GSTM3,EEF1D,ORC1,STUB1,PGK1,SSBP1,RNF168,IKBKE,USP13,ALDH5A1,AKIRIN2,GTF2I,ALS2,LAT,SF3B2,PAFAH1B1,PTPN9,LIF,BYSL,MRPL3,RPN2,DNAJC21,TSC22D4,LDHB,USP36,RPL37,DCAKD,WDR12,ATP5IF1,FASTK,CAV1,RUVBL2,ACP1,HNRNPD,RRN3,SRSF3,SF3B1,NSRP1,NEDD8,SS18L1,VARS1,LANCL2,HUNK,ZNF274,SOX2,NDUFB7,ALPK1,CHD1,CSNK2A2,PRR7,PSKH1,SVIP,SFPQ,GSTA1,MDM2,ANG,CLNS1A,PDE8A,NLGN2,ZNF598,NR2C1,C6ORF89,RC3H1,RASSF5,DUSP23,SNX12,FTO,XRN1,PARP12,NCBP2,DGKQ,WTIP,FBXW11,PIK3R2,WBP4,RBM11,ATOH8,MAPKAPK5,ANKRD54,SP110,MAT1A,TERT,MAK16,NEK11,TRIM28,ZSCAN12,HSPH1,GSPT1,DLG4,GATAD2B,SNTA1,CCT3,PWP2,ABT1,HMOX2,DRD3,MTPAP,BEX3,CWC22,SNAPC2,DDN,WDR55,SQSTM1,HMBOX1,RPS6,PSMD3,DNAJC7,GRWD1,TIA1,HERC5,DTNBP1,MED10,IFI16,WDR46,AURKB,PIN1,PTPN23,BRIX1,GATA2,RRBP1,LSM3,YBX3,IMP4,CTCF,PTCD2,BCLAF1,ELL,RFWD3,KALRN,NDUFV2,AGAP2,MDH1,NUDC,SACS,ALDH7A1,SCNM1,RAD21L1,TOP2B,ERLIN1,ATP5MK,RAD21,SIRT1,NDUFB6,TBP,KDM6A,U2SURP,MAML2,SPOUT1,RPL13,SRPK1,MED16,CUL3,ALKBH5,ECPAS,NOL6,PRMT7,MEOX2,ZCRB1,RPS7,MAP3K19,TSC1,CCAR2,NHERF2,CEP85,PRPF31,SKP1,GLYR1,ZNF79,TBL3,SRY,UFL1,NAP1L1,ZNF398,AHCYL1,RPL39,SSB,TRIM71,DIS3L,HAGH,NDUFA2,RUNX1,SAE1,EXOSC8,MINDY4,GLG1,NCBP3,RPL34,RPL11,PPP2R1B,HSF2,LSM14A,ATP5PD,NCAPG2,MOV10,ZMAT2,ZFP36,HSPD1,PELP1,MRPL4,TRAF6,CRNKL1,RAD51,PIAS4,SENP2,POLE3,RBM4,FANCA,THAP1,PRKAR1A,GPRC5B,DDX47,TAOK2,GEMIN2,IMP3,MAPT,CIT,HIF3A,OGT,RNF2,MAML1,PER2,MEAF6,USP42,UBQLN2,SF3A1,IGF2BP2,PRPF4,RBM23,AMPD2,CHD7,SRSF6,SF3A3,KPNA2,GEMIN5,PDGFRA,WT1,DACT1,SNRPB,TERF1,DAG1,PABPC4,MIB1,DENR,EAF1,HMMR,PARP3,AK5,TRIM2,OGDH,PLAUR,APOE,RPN1,DIS3L2,RPS3A,DCAF5,CHFR,SUMO3,SNAPC3,DHX9,CPSF7,GZF1,KRI1,RPL32,HAX1,ERCC2,EIF5AL1,FIP1L1,KIT,PFAS,CTBP1,WDR48,RC3H2,CAMP,CBX5,AARS2,TOPBP1,ERG,AFF2,NEO1,EIF4G3,HGS,ACO2,FASTKD5,IBTK,NUP155,ZFP36L2,ACSL3,MTHFD2,AK3,CAVIN1,PIK3CA,RPL27,PDE1A,UTP15,AK1,NSMCE2,MORC3,TWF1,NLE1,LAP3,ZCCHC17,PNPT1,MYOZ1,RPLP0,SMG6,EXOSC3,YBX1,MRPS7,HIP1R,HOXA13,PGAM5,CBY1,ENY2,VHL,MRPS27,ASCC3,ARIH1,SRSF5,COPS5,H2AX,TRAP1,NOSIP,ADAM22,PRMT8,DCAF12,ILF2,PPP1R12A,USP21,GTF2F2,PPIG,PSME1,CASP3,NSF,HDAC6,HDAC8,EIF4ENIF1,EIF2A,MRPS15,POP7,PRDX4,ADD1,BRD8,KMT2D,TCF7L2,OLA1,GOLGA2,PDXK,HNRNPK,POU4F2,RTN3,SUCLG1,SNRPC,XIAP,EN2,HERC2,NSA2,RBM25,INCENP,ANXA1,RPL18,MYB,SETD1A,CDC25B,TSSK2,EIF3F,EIF3A,H1-5,POP1,CXXC1,KRR1,FLOT1,PRKAA1,PRMT5,SKIC8,AXIN1,ALDH1L1,PUM3,LSM7,CBLL1,RPS20,CTDSPL2,YAP1,COPS4
343	GO:BP	mitotic nuclear division	GO:0140014	FALSE	1.18094e-29	28.9278	278	3164	125	21010	GEN1,CLASP2,NEK2,CDC14B,SMC4,CLASP1,MAP9,KIFC1,DYNC1LI1,KIF23,CDC20,BCCIP,MAD2L1,BANF1,CENPF,KIF2C,SIRT7,SPAST,CCNB1,CHMP3,CHAMP1,AURKC,TTK,BAZ1B,AKAP8,SMPD3,KIF14,SMC3,KPNB1,CHMP1A,NSFL1C,CDT1,TTN,TENT4A,AKAP8L,ZNF207,TEX14,AURKA,NUF2,SIRT2,HNRNPU,ANLN,MAD1L1,CHMP4B,CHEK1,NCAPD3,KATNB1,APC,SMC1A,SPAG5,NPM2,VPS4A,CDCA8,KAT5,PRC1,TPR,RRS1,PIBF1,PPP1R9B,NIPBL,EGF,RCC1,BUB3,PLK1,PDGFRB,KIF15,SPDL1,RPL24,KIF3B,RACGAP1,CDC14A,ESPL1,CHMP6,SGO1,MAD2L2,CHEK2,ARHGEF10,ATM,NUMA1,PHB2,SPICE1,DAPK3,SPHK1,RB1,CDK5RAP2,STAG1,RGCC,NDEL1,CCSAP,PCID2,CDC25C,MKI67,BIRC5,SH2B1,IK,CDC16,TUBG1,KIF20B,CHMP7,KIF11,AAAS,DCTN2,DRD3,AURKB,PIN1,NUSAP1,KIF18A,TOM1L2,NUDC,RAD21,NDC80,CUL3,CEP85,LSM14A,NCAPG2,CEP192,RANBP1,DIS3L2,NSMCE2,SMC2,HOXA13,GOLGA2,NCAPH2,INCENP,PRMT5
344	GO:BP	ribosomal large subunit biogenesis	GO:0042273	FALSE	1.28792e-29	28.8901	71	3164	56	21010	RRP15,PES1,RPL7L1,NOC2L,RPL26L1,RSL24D1,BOP1,RPF2,MDN1,RPL14,RPF1,EBNA1BP2,NVL,RPL5,WDR74,URB1,RPL7,NOP53,DDX18,MRPL20,NIFK,DHX30,RPL38,LAS1L,NOP2,PAK1IP1,NOP16,FTSJ3,ZNF622,RRS1,NPM1,FASTKD2,SURF6,TMA16,RPL24,NOL9,DDX28,GTPBP4,RBM34,PPAN,MRTO4,RPL23A,EIF6,SDAD1,RPL35,RPL6,RPL10,RPL35A,WDR12,MAK16,BRIX1,RPL11,NLE1,RPLP0,NIP7,NSA2
345	GO:BP	regulation of DNA metabolic process	GO:0051052	FALSE	4.27599e-29	28.369	531	3164	189	21010	RAD50,NEK2,RPA2,CCT5,PTGES3,NAT10,SMCHD1,CCT4,TP53BP1,EYA1,DHX36,FMN2,RFC2,XRCC5,USP22,ACTL6A,OTUD4,RIF1,INO80E,PRKCQ,S100A11,PARN,MCM6,SPIRE1,H1-10,UPF1,SIRT7,UBE2N,NSD2,MORF4L1,CDKN2A,PPP4R2,NSMCE3,PARG,EXOSC6,ATRIP,RPS3,PTK2B,SUPT6H,XRCC1,MBD3,SMC3,GMNN,NVL,MCM3,MYC,TERF2,SMARCD2,FGF10,CDT1,WRN,TAF12,SENP3,CCT8,FUS,BLM,SMC6,HNRNPU,PPP1R10,PRKDC,CCDC88A,KDM1A,KLF4,CHEK1,NUDT16L1,H1-7,ANKRD17,DKC1,CDKN1A,H1-0,YY1,PNKP,LMNA,NPM2,SF3B3,ZNF365,BARD1,KAT5,HSP90AA1,GNL3,MCM4,NPM1,CGAS,CTNNB1,GNL3L,WAS,WRAP53,OBI1,ATR,EGF,PML,BRD7,PRKCG,TERF2IP,PARP1,UBQLN4,PDGFRB,OGG1,SUB1,AXIN2,RFC4,MCM7,MCM5,RUVBL1,GTPBP4,MSH6,LIG3,NSMCE1,MCRS1,TWIST1,HNRNPC,MLH1,MAD2L2,TNKS,PCNA,INO80B,DCP2,MAPK3,CCT7,ATM,BRCA1,ARID1A,DDX11,FAM168A,DEK,ATRX,USP9X,MRE11,RBBP6,CAMSAP3,MCM2,RFC5,NBN,RNF8,SMG1,KMT2A,FGF2,TENT4B,RGCC,CDK9,RFC3,TP53,YLPM1,SMC5,NOX4,SMARCE1,TCP1,RAD17,CCT6A,HMGB1,ACTR2,CCNA2,EXOSC10,SH2B1,SIRT6,CCT2,HSF1,SSBP1,RNF168,RUVBL2,HNRNPD,XRN1,MAPKAPK5,TRIM28,CCT3,HMBOX1,AURKB,TOP2B,SIRT1,RAD51,PIAS4,POLE3,MEAF6,KPNA2,WT1,TERF1,PARP3,DHX9,ERCC2,WDR48,NSMCE2,SMG6,EXOSC3,ENY2,H2AX,HDAC8,BRD8,H1-5,PRMT5
346	GO:BP	cell projection organization	GO:0030030	FALSE	4.58761e-29	28.3384	1581	3164	412	21010	CEP78,MAP2,CEP152,CAPG,NCAM2,STAU2,SPTBN4,CEP70,MAP1A,ABI2,CLASP2,CIB1,LLGL1,IST1,PLK4,OMG,LMO4,GAP43,CDKL5,SH3BP1,PRNP,STX1B,CDC14B,TTC17,PRRX1,MYCBP2,SYNGAP1,PRKN,NTN1,EZR,PACSIN2,DHX36,CROCC,STRN,PHACTR1,AIF1,BAG5,FARP1,IQSEC1,BBS7,PRKCQ,MAP2K2,ARPC2,CEP250,GSK3B,WDR36,WASL,CENPJ,PREX1,ELAVL4,MAG,BBS4,FEZ1,EHD2,SHANK3,SHTN1,WASF3,NEURL1,DOCK10,SPAST,EIF4G2,PPP1R9A,POU4F1,PFN1,SDCBP,IQCB1,ATP6V1D,ODF2L,CUL4B,GLI3,PLEKHA1,AFG3L2,SFRP2,C9ORF72,LLPH,LRRK2,BLOC1S2,MTOR,PHGDH,RTN4RL1,PTK2B,RREB1,GDI1,USP33,PTPRS,TNXB,ITSN2,GSN,CRTAC1,CEP350,PKHD1,L1CAM,EXOC5,MACF1,ATMIN,PTPRD,ARHGEF7,NRXN3,SLC12A5,APOD,ABLIM2,BBS5,PLXNA1,TTC8,HDAC2,POC1A,FAM161A,ABLIM3,MAGI2,TBC1D31,MARK1,FMR1,MAP1B,VCL,SLC25A46,PALM,ATG3,LCA5,ATXN10,BRSK1,FXR2,USH1G,SDCCAG8,USH1C,DISC1,IQGAP1,RELN,MYO7A,NEXN,WASF1,DNAAF4,AURKA,DBNL,PRKD1,PTK2,CAMK2G,CDH13,STYXL1,EVL,IFT88,RAB6A,TNR,DICER1,ANLN,NPTX1,ABLIM1,CEP41,PAK4,CCDC88A,TRIP11,KDM1A,KLF4,CEP89,CRMP1,GAK,KATNB1,APC,SYT1,EPB41L3,PPP3CB,RO60,ITGB1,SNX1,CEP164,SSNA1,HAP1,CNP,S100A9,ZNF365,NPTN,SEPTIN7,NRN1,CPNE6,CNTNAP2,HSP90AA1,RASAL1,NEFH,RPGRIP1,PDLIM5,GSK3A,PIBF1,WASHC5,PICALM,NEDD9,CTNNB1,SF3A2,PPP1R9B,FKBP1B,ADGRB1,PSD,CD2AP,WAS,CHL1,RTN4RL2,CYFIP2,SEPTIN6,CNTNAP1,ARHGEF4,NEFL,HTT,DYNLL1,TNC,AP2A1,DNAJB13,KIAA0753,RAPGEF1,RILPL1,CTNND2,MAP4,DEUP1,TTLL3,CYLD,CAMSAP1,RAPH1,DAW1,DCTN1,NRXN1,CNTROB,LRP12,GPRIN1,ATP6V0D1,MAPK8IP3,RAP1A,MAP1S,ARHGAP35,PTEN,RPL24,MINK1,SHANK1,WWTR1,CEP83,LIMK1,SCRIB,NUP85,PTK7,NTNG1,RUFY3,NFE2L2,VAPA,ILK,KIF3B,CARM1,CRKL,VASP,DDX56,NCDN,GRIP1,BCL2,CDC42EP4,KIF13B,POC1B,CDC14A,UPF3B,CAPRIN2,NUMBL,BBS1,VPS35,CDH4,MAP6,PTPRZ1,CEP43,RGS2,PLPPR4,ACTR3,TBC1D24,RRP7A,NCK1,DNAAF6,TUBB3,MAP4K4,UCHL1,CEP19,RAPGEF6,SIPA1L1,TUBD1,CEP290,KIF5A,SOS1,SIN3A,DBN1,CEP135,MTSS2,YTHDF1,GOLGA4,BRAF,DNM2,CAPRIN1,RPGR,BAG4,DAB2IP,CEP131,DVL2,USP9X,BAIAP2,SPART,PPFIA2,SYNE1,FMNL3,DMTN,SEPTIN9,CAMSAP3,P2RY12,PCNT,CPNE5,NFASC,FAM98A,CCP110,RB1,AJUBA,NEGR1,GPRIN2,ZNF335,CAMK2B,ATP1B2,CTNNA2,NDEL1,ADARB1,HECW1,ANK3,LIMA1,CEP162,PSEN1,TRIO,SNAP25,EPO,NCKAP1,C2CD3,NDNF,PLP1,CSF1R,NTRK1,ATAT1,DIP2B,GAS7,RCC2,ARF1,FAM110C,WDR47,HMGB1,ACTR2,AHI1,APP,SH2B1,PQBP1,RTN4,TGFBR1,NCAM1,RAB35,KIF20B,CNTN2,ADCY6,CCL21,SOD1,ALS2,PAFAH1B1,PTPN9,RAB21,PCM1,TSC22D4,CTTN,CAV1,SS18L1,FSCN1,ALPK1,MDM2,NLGN2,DUSP23,WTIP,MAPKAPK5,VIL1,ODF2,DLG4,DTNBP1,PFN4,PTPN23,DZIP1,KALRN,UNC13A,KIAA0586,TOP2B,DCX,CUL3,TSC1,LGI1,LZTS3,MOV10,OFD1,TAOK2,MAPT,CEP20,DAG1,OLFM1,APOE,MANF,KIT,NEO1,PIK3CA,TWF1,ATP8A2,ARHGAP44,CBY1,KIF1A,RIMS1,CORO1B,CASP3,HDAC6,NRCAM,POU4F2,NCKIPSD,FLOT1,PALLD,YAP1
347	GO:BP	nuclear export	GO:0051168	FALSE	5.04035e-29	28.2975	164	3164	90	21010	NMD3,CHP1,CHTOP,NUP98,SMG7,GSK3B,UPF1,SIRT7,TXN,MDN1,HSPA9,MAGOHB,PABPN1,NXF1,CDKN2A,RBM15B,POLDIP3,CASC3,POM121,EIF4A3,NCBP1,SUPT6H,PARK7,XPO1,ZC3H11A,NUP133,NSUN2,FMR1,AKAP8L,YTHDC1,BAG3,NOP9,UPF2,NUP107,NUP153,FYTTD1,BARD1,RAE1,TPR,NPM1,CSE1L,CPSF6,NUP93,RBM8A,DDX19A,RANBP3,RANBP2,NUP85,XPO5,NUP160,KHDRBS1,SARNP,CALR,SP100,RPS15,ADAR,PHAX,EIF6,SMG1,SDAD1,RITA1,PCID2,STYX,RANGAP1,DDX39B,SIRT6,LZTS2,SRSF3,MDM2,XPO7,NCBP2,CCHCR1,GLE1,MCM3AP,ALKBH5,NOL6,LTV1,TSC1,AHCYL1,SSB,NCBP3,WASHC4,DHX9,LSG1,NUP155,SMG6,NUP88,ENY2,EIF4ENIF1,CTDSPL2
348	GO:BP	positive regulation of catabolic process	GO:0009896	FALSE	5.96282e-29	28.2245	528	3164	188	21010	RAB3GAP2,LIN28B,TSC2,DTX3L,EXOSC2,RALB,TNRC6B,TARDBP,PRKN,PIK3C2A,GRSF1,EZR,VCP,DHX36,CDC20,TNRC6A,CNOT1,PIAS1,ADRB2,BBS7,PTPN1,PLK3,CNOT8,YTHDF3,PARN,GSK3B,LARP1,IKBKG,CCNY,UPF1,TIPARP,LSM1,EXOSC9,PLK2,CUL4B,TRIM22,C9ORF72,LRRK2,CNOT4,HIF1A,MTOR,RAB7A,PTK2B,SAMD4A,KEAP1,CNOT9,PARK7,PUM1,SNCA,GIGYF2,TRIM21,NOP53,CSNK1A1,PAN2,TBK1,FMR1,EXOSC7,TRIB3,TENT4A,EXOSC5,FXR2,IFNG,ZC3HAV1,DISC1,CNOT11,DNAJB2,AURKA,MTDH,ELOB,PRKD1,PTK2,SIRT2,ZC3H12D,BAG3,HNRNPU,SEC22B,NNT,PSMC3,APC,HNRNPR,BARD1,TNKS1BP1,DCP1B,KAT5,TNRC6C,PRKCE,HSP90AA1,PATL1,STING1,GSK3A,GGA3,HTT,EGF,CD81,METTL3,SOX9,SH3GLB1,RAB3GAP1,CNOT3,PLK1,CSDE1,CNOT6,CCDC22,PTEN,CNOT2,SNX9,CPT1A,TFEB,ZFP36L1,AXIN2,NFE2L2,TUT4,PPARA,RPTOR,DTL,VPS35,PIP4K2A,DDRGK1,TWIST1,MLH1,KHSRP,DCP2,DIS3,MAPK3,DCP1A,ATM,SUPV3L1,YTHDF1,PRR5L,CAPRIN1,DAB2IP,PAN3,SLC4A4,LRSAM1,WFS1,PSMC1,CLU,MEX3D,TENT4B,RBX1,ROCK2,PSEN1,SNX4,RNF19A,FBXW7,PSMC5,CAMKK2,HMGB1,FZR1,DDB1,APP,CEBPA,HSPB8,LRP1,HSF1,CNOT10,STUB1,USP13,CAV1,HNRNPD,SH3BP4,SVIP,MDM2,RC3H1,FTO,SQSTM1,SIRT1,UFL1,TRIM71,EXOSC8,MOV10,ZFP36,UBQLN2,DACT1,APOE,DIS3L2,CHFR,DHX9,RC3H2,ZFP36L2,PNPT1,EXOSC3,YBX1,ARIH1,NSF,EIF4ENIF1,PRKAA1,AXIN1
349	GO:BP	neurogenesis	GO:0022008	FALSE	8.31111e-29	28.0803	1708	3164	436	21010	MAP2,MED1,NCAM2,GRM5,STAU2,SPTBN4,NEPRO,MAP1A,ABI2,CLASP2,TAOK1,CIB1,LLGL1,IST1,OMG,RELA,LMO4,GAP43,CDKL5,CEBPB,SOX14,STX1B,TUBGCP2,MYEF2,PRRX1,MYCBP2,SYNGAP1,PRKN,NTN1,TP73,EYA1,DHX36,BCCIP,STRN,XRCC5,FKBP8,GRIN2A,PHACTR1,SNW1,BAG5,TYRO3,FARP1,IQSEC1,PLEC,PRKCQ,MAP2K2,GSK3B,WDR36,WASL,DLX3,PREX1,ELAVL4,MAG,BBS4,FEZ1,PEX7,SHANK3,LSM1,DDX6,SHTN1,HLTF,WASF3,NEURL1,ACSL6,DOCK10,SPAST,EIF4G2,PPP1R9A,POU4F1,CUL4B,ASPM,GLI3,SRRT,AFG3L2,TOPORS,HDAC9,SFRP2,HAPLN1,C9ORF72,LLPH,LRRK2,BLOC1S2,HIF1A,HIPK2,MTOR,PHGDH,RTN4RL1,PTK2B,GDI1,USP33,PTPRS,TNXB,ITSN2,CRTAC1,DDIT4,L1CAM,MACF1,PTPRD,NRXN3,SLC12A5,APOD,CEP85L,PLXNA1,SNPH,NUP133,MYO6,FGF10,SMARCA1,STRAP,GIGYF2,TTC8,HDAC2,MAGI2,ROGDI,SYN1,MARK1,FMR1,MAP1B,VCAN,VCL,SLC25A46,ATXN10,BRSK1,USH1G,SDCCAG8,IFNG,USH1C,DISC1,IQGAP1,RELN,MYO7A,HAPLN2,NEXN,WASF1,DNAAF4,AURKA,DBNL,PRKD1,PTK2,CAMK2G,STYXL1,SIRT2,IFT88,RAB6A,TNR,DICER1,NPTX1,PAK4,RARA,CCDC88A,TRIP11,KDM1A,KLF4,CRMP1,GAK,KATNB1,MTPN,GPER1,SYT1,EPB41L3,PPP3CB,ITGB1,FZD2,SSNA1,HAP1,CNP,S100A9,ZNF365,NPTN,NRN1,CPNE6,KAT5,CNTNAP2,HSP90AA1,RASAL1,NEFH,RPGRIP1,PDLIM5,GSK3A,WASHC5,PICALM,COPS2,CTNNB1,SF3A2,PPP1R9B,FKBP1B,ADGRB1,PSD,CHL1,RTN4RL2,CYFIP2,MTCH1,CNTNAP1,NIPBL,NEFL,C3,TNC,AP2A1,RAPGEF1,SOX3,ATP2B2,CTNND2,MAP4,METTL3,NR3C1,FZD8,PLPP3,SCYL1,CAMSAP1,RAPH1,SOX9,NRXN1,LRP12,NF1,GPRIN1,MAPK8IP3,S1PR5,RAP1A,MAP1S,BCAN,ARHGAP35,PTEN,RPL24,MINK1,GPC1,SHANK1,LIMK1,BIN1,SCRIB,PTK7,NTNG1,DIXDC1,RUFY3,FGFR1,NFE2L2,VAPA,ILK,SUN2,TRAPPC9,RACGAP1,CARM1,EIF4E,EIF4G1,CRKL,VASP,DDX56,LEMD2,STAT3,NCDN,GRIP1,BCL2,KIF13B,XRN2,UPF3B,CAPRIN2,NUMBL,BBS1,CDH4,MAP6,PTPRZ1,RGS2,TWIST1,PLPPR4,ARHGEF10,LIN28A,RUNX2,TBC1D24,MAPK3,NCK1,TUBB3,MAP4K4,UCHL1,SLC6A4,CDK5RAP3,EIF2B4,NDUFS2,SIPA1L1,CALR,CCR4,CEP290,KIF5A,SOS1,TPPP,SIN3A,EIF2B1,DBN1,S100A8,YTHDF1,GOLGA4,BRAF,DNM2,CAPRIN1,CEND1,DAB2IP,DVL2,USP9X,BAIAP2,SPART,RTN1,PPFIA2,SYNE1,CHD5,CAMSAP3,P2RY12,CPNE5,NFASC,CD9,NBN,RB1,CDK5RAP2,FGF2,CLU,NEGR1,GPRIN2,ZNF335,DCLK2,CAMK2B,ATP1B2,SRSF1,CTNNA2,NDEL1,ADARB1,HECW1,ANK3,RITA1,ARHGEF2,PSEN1,TRIO,NCAN,TP53,SNAP25,EPO,RGS14,TBCD,PTBP1,NCKAP1,NDNF,PLP1,C1QA,CSF1R,NDRG1,NTRK1,WDR1,ATAT1,DIP2B,GAS7,NSUN5,SMARCE1,WDR47,HMGB1,AHI1,APP,WNK1,PQBP1,SECISBP2,RTN4,TGFBR1,NCAM1,RAB35,KIF20B,CNTN2,ADCY6,LRP1,SOD1,MARCKS,ALS2,PAFAH1B1,PTPN9,LIF,RAB21,PCM1,TSC22D4,CTTN,SS18L1,SOX2,SUN1,MDM2,NLGN2,WDR62,MAPKAPK5,ALDH1A2,DLG4,ABT1,DRD3,DTNBP1,PIN1,GATA2,KALRN,UNC13A,TOP2B,DCX,OPCML,LGI1,UFL1,NAP1L1,LZTS3,RUNX1,GIT1,MOV10,GPRC5B,TAOK2,MAPT,CIT,PER2,CHD7,DAG1,MIB1,OGDH,OLFM1,APOE,ERCC2,MANF,KIT,NEO1,ACSL3,TWF1,ATP8A2,ARHGAP44,VHL,KIF1A,RIMS1,ADAM22,CASP3,HDAC6,EIF4ENIF1,NRCAM,POU4F2,RTN3,EN2,ANXA1,MYB,NCKIPSD,FLOT1,PRMT5,PALLD,YAP1
350	GO:BP	negative regulation of nucleobase-containing compound metabolic process	GO:0045934	FALSE	9.03276e-29	28.0442	1555	3164	406	21010	BEND3,MED1,PFDN5,PCBP3,MAGEA4,CDC73,LIN28B,RBMX,FOXH1,NOC2L,RELA,LMO4,RAD50,TSG101,CEBPB,ELAVL1,SOX14,CBFB,NAT10,TARDBP,PRRX1,SMCHD1,TP53BP1,PRKN,TRAF3IP2,BTRC,EZR,DHX36,POU2F1,PHF24,XRCC5,KAT6A,CBX4,SNW1,JARID2,CNOT1,ZBTB45,RIF1,PIAS1,LARP4B,PLK3,S100A11,CENPF,PARN,ZHX1,SCAF4,LARP1,KDM2B,H1-10,POU5F1,DYRK1A,RBM38,YEATS2,SIM2,ELAVL4,SIRT7,TXN,CRYM,DLG1,NELFE,SLIRP,RRP8,NSD2,THRAP3,BCORL1,POU4F1,CDKN2A,UHRF1,PA2G4,YAF2,SDCBP,RIOX1,DNAJA3,DDX5,APOBEC3G,GLI3,NSMCE3,TRIM22,ZNF131,ZGPAT,HDAC9,ZC3H14,SFRP2,BCOR,FNIP1,USP2,HIF1A,RBM42,HIPK2,DDX20,AR,NEIL1,RPS3,RREB1,RBM47,RFC1,TLE3,XRCC1,MBD3,RNPS1,TRAF2,HNRNPL,GMNN,IGF2BP3,MYC,ZMYM2,TERF2,ZBTB4,RING1,NRG1,SNCA,CDT1,STRAP,PAWR,NPAT,NSUN2,HDAC2,RBM20,C1D,BMI1,NOP53,FMR1,SCAI,NFX1,LYAR,TRIB3,MXD3,PRMT6,TENT4A,ZC3H6,ZBTB1,NKRF,SENP3,ESR1,ELF2,DAXX,CBX2,IFNG,CNBP,SRSF4,FUS,CREBBP,BLM,MTDH,DNAJB6,SUV39H1,MAGED2,SIRT2,ZC3H8,BAG3,HNRNPU,DICER1,RARA,PHF6,KDM1A,CCAR1,KLF4,TGIF1,CHEK1,NUDT16L1,ATF7IP,TCERG1,PRDX5,H1-7,DKC1,CDKN1A,LARP7,PAF1,PLCB1,H1-0,YY1,HIRA,UXT,PURA,NKAP,C1QBP,SARS1,DAZL,BARD1,CIRBP,MCPH1,KAT5,ZNF24,NELFCD,MAEL,GCFC2,ORC2,TRDMT1,ID1,TPR,GSK3A,SMURF2,COPS2,CC2D1A,SATB1,NPM1,CGAS,CTNNB1,GNL3L,NIPBL,SOX3,ATR,SET,PML,BRD7,NR3C1,RIOX2,TERF2IP,EED,METTL1,PDE2A,PARP1,SOX9,UBQLN4,MAGEB2,GATA1,SRSF7,PLK1,QARS1,CSDE1,MACROH2A1,CNOT2,NELFA,CCDC85B,OGG1,SUB1,WWTR1,THRA,PPID,BIN1,NANOG,AXIN2,AEBP2,PPARA,RBBP7,SNAI2,PKP3,STAT3,GTPBP4,KDM5A,RPS13,CRYAB,SF1,USP3,SAP18,HOPX,MSH6,DEDD2,TAF15,LIG3,PCBP4,MCRS1,TWIST1,HNRNPC,MLH1,MAD2L2,TNKS,PCNA,LIN28A,RUNX2,HPCA,DCP2,FHL2,NCK1,SAP30L,SRSF2,ZNF451,KHDRBS1,ATM,SARNP,BRCA1,CALR,KANK2,SIN3A,SP100,LRPPRC,BASP1,U2AF2,ILF3,BAG4,PHB2,DAB2IP,SRSF10,USP9X,XRCC6,MDFIC,PSPC1,PBXIP1,DDX54,NCOA5,WFS1,MYBBP1A,CHD5,PHAX,CAMSAP3,KDM2A,SNX6,NACC1,RBM10,NBN,HMGA1,RNF8,KMT2A,RB1,AJUBA,TENT4B,SORBS3,RITA1,PCID2,PSEN1,TP53,DNAJC17,UPF3A,EPO,CHD3,HINFP,PTBP1,APEX1,BIRC5,PSMC5,DNMT1,RPL10,PTBP2,SMARCE1,RAD17,HMGB1,GATAD2A,EXOSC10,PKP1,SECISBP2,SIRT6,SRSF9,MAGED1,CEBPA,CIITA,HSF1,MTERF3,RNF168,IKBKE,AKIRIN2,TSC22D4,CAV1,RUVBL2,HNRNPD,LANCL2,ZNF274,SOX2,SFPQ,MDM2,NR2C1,XRN1,WTIP,FBXW11,ATOH8,TRIM28,GATAD2B,SQSTM1,HMBOX1,IFI16,AURKB,GATA2,YBX3,CTCF,BCLAF1,SIRT1,CUL3,CCAR2,ZNF79,SRY,ZNF398,RUNX1,ZFP36,TRAF6,PIAS4,THAP1,OGT,RNF2,PER2,IGF2BP2,SRSF6,WT1,DACT1,TERF1,PARP3,DHX9,GZF1,CTBP1,CBX5,MORC3,ZCCHC17,MYOZ1,SMG6,YBX1,CBY1,VHL,HDAC6,HDAC8,EIF4ENIF1,TCF7L2,HNRNPK,POU4F2,MYB,H1-5,PRMT5,AXIN1,YAP1
351	GO:BP	regulation of protein stability	GO:0031647	FALSE	9.79513e-29	28.009	327	3164	137	21010	PFDN5,CDC73,GAPDH,POLR2E,COG3,FLOT2,CCT5,PRNP,PTGES3,CHP1,TARDBP,CCT4,PRKN,BTRC,GNAQ,BAG5,DAZAP2,PFDN6,PFDN4,APOA1,APTX,GIPC1,SERF2,CDKN2A,PFN1,DNAJA3,LRRK2,USP2,USP33,GSN,PARK7,RPL5,SNCA,DDOST,HIP1,TRIM21,NOP53,CCT8,PPIB,FAM107A,ZNF207,CREBBP,SUGT1,AURKA,PANO1,STK3,BAG3,PRKDC,AAK1,ATF7IP,SAV1,TBRG1,SEPTIN8,TNIP2,UXT,TF,LMNA,DAD1,HSP90AA1,VBP1,NAPG,DSG1,NPM1,GNL3L,GGA3,HTT,PML,CD81,ANK2,PLPP3,SH3GLB1,CEP63,PLK1,MAPK8IP3,PTEN,RASSF1,UTP25,PIM1,RUVBL1,GTPBP4,ATP1B1,BCL2,VPS35,CRYAB,DDRGK1,CHEK2,CCT7,CDKN2AIP,CALR,BAG4,PHB2,USP9X,WFS1,CTNND1,UBL4A,CDK7,CLU,ATP1B2,TP53,PRKRA,FBXW7,TCP1,CCT6A,SIRT6,RTN4,CDC37,CCT2,STUB1,USP13,RAB21,USP36,RUVBL2,MDM2,FBXW11,TERT,CCT3,PIN1,SIRT1,NDC80,CUL3,RPS7,TSC1,CCAR2,RPL11,HSPD1,SENP2,DACT1,CHFR,STX12,MORC3,HIP1R,VHL,CASP3,HDAC6,HDAC8,H1-5,FLOT1
352	GO:BP	regulation of signaling	GO:0023051	FALSE	1.39164e-28	27.8565	3396	3164	745	21010	INA,GRIN1,MED1,IKBKB,GSTP1,PFDN5,GRM5,STAU2,CDC73,NEPRO,GAPDH,GRIN2D,MAP1A,SEC13,GEN1,FOXH1,TAOK1,SYK,CIB1,LLGL1,NOC2L,RELA,WBP2,TSC2,PDIA3,TSG101,ATAD1,CDKL5,RPA2,SH3BP1,PRNP,RALB,STX1B,CHP1,TARDBP,PRRX1,BEGAIN,SYNGAP1,LMO7,PRKN,TP73,TRAF3IP2,DDX3X,DOCK3,LGALS3,EYA1,BTRC,DDX1,EZR,VCP,RAPGEF4,COPS3,PACSIN2,ARRB1,DHX36,DYNC1LI1,CDC20,PHF24,DYRK2,NEK6,FKBP8,GRIN2A,TRAIP,GNAQ,KAT6A,SNW1,BAG5,TYRO3,OTUD4,CNOT1,GKAP1,IQSEC1,HINT1,RGS7,ADRB2,MAD2L1,PTPN1,BOP1,FANCD2,PLK3,GRK5,PRKCQ,MAP2K2,RAF1,EEF1E1,YTHDF3,RNF34,SPHK2,GSK3B,PUM2,CENPJ,PREX1,IKBKG,POU5F1,ACTN4,CCNY,RPF2,DYRK1A,DDX21,RAB11FIP5,UBE2N,LRRK1,PSD3,TXN,VAMP3,DLG1,PPP1CA,APOA1,NELFE,GIPC1,BRCA2,SHANK3,ARHGAP39,NEURL1,PEBP1,PPP1R9A,CCNB1,CDKN2A,PFN1,MVP,SDCBP,PLK2,CASK,DNAJA3,DDX5,ASPM,GLI3,DLGAP2,VGF,MAOA,PLEKHA1,TRIP6,IGFBP4,FABP5,TRIM22,ZGPAT,PEA15,DLGAP3,SFRP2,C9ORF72,DGKB,LRRK2,FNIP1,USP2,HIF1A,HIPK2,MTOR,RAB7A,EIF4A3,AATF,DHX33,AR,CDK3,RPS3,PTK2B,RBM47,USP33,PTPRS,TNXB,TLE3,ERC1,KIF14,DDIT4,PKHD1,CNOT9,TRAF2,USP10,CYRIB,MACF1,PTPRD,ARHGEF7,PTGIR,NRXN3,PARK7,MYC,MADD,RAPSN,APOD,SOCS1,PUM1,TANK,RPL5,NRG1,KCTD16,SNCA,RANBP9,FGF10,CAPN1,STRAP,HIP1,PAWR,NLRX1,TRIM21,HDAC2,STXBP5,RALGAPA1,MAGI2,BMI1,LONP1,NOP53,GNAS,TRIM41,SIRPA,CSNK1A1,SYN1,TBK1,LAMTOR1,NDUFS3,FMR1,ZCCHC3,SCAI,MAP1B,ERC2,PRMT6,PALM,PLEKHG6,ESR1,RAD9A,FAM107A,BRSK1,VDAC2,GRM2,IFNG,ZC3HAV1,KCTD8,DISC1,FGG,MAVS,IQGAP1,RELN,SRGAP3,RNF111,FAM53B,MAPRE2,PCSK6,FGF23,WASF1,DNAAF4,CREBBP,AKAP12,AKT1S1,ATP2A2,AURKA,GBP1,MTDH,PRKD1,PTK2,GLIPR2,CDH13,STK3,STYXL1,PTPRU,PWP1,PTPN6,SIRT2,TNR,FRMD8,PPP1R10,OPA1,NPTX1,MAD1L1,STK39,PAK4,RARA,CCDC88A,SORBS1,KDM1A,AAK1,CHEK1,NOP2,VEGFB,SLC8A2,DNM1L,ANKRD17,ASXL1,PAK1IP1,HBEGF,APC,GPER1,RAP1GDS1,LATS2,SYT1,PRKACB,SERPINB3,PPP3CB,PLCB1,MFN2,HTR1A,SYP,MAP3K11,SLC16A1,DOCK2,ITGB1,LATS1,TNIP2,CYBA,PLCB4,NOL3,TM2D3,CTSC,PRRT1,C1QBP,SAFB2,RASGRF2,LMNA,HAP1,ZNF622,DUSP3,KCTD12,S100A9,BARD1,PIK3R6,NPTN,FBXO2,CDCA8,HOMER2,IQSEC2,PRKCE,P2RX2,RBPMS2,HSP90AA1,IQSEC3,RASAL1,NEFH,STING1,GRIA1,TPR,GRK2,RRS1,GSK3A,PIBF1,SMURF2,CC2D1A,NPM1,CTNNB1,EIF2AK2,PPP1R9B,FKBP1B,NUP93,RAB11FIP3,BCR,ADGRB1,PSD,CD2AP,ELP2,MKRN2,FGB,NEK8,CYFIP2,MTCH1,SAMHD1,PXN,ARHGEF4,LEMD3,NEFL,HTT,C3,OAS1,CYTH2,RAPGEF1,TRIM56,CTNND2,ATR,EGF,PML,EIF2AK3,PRKAR2B,CD81,METTL3,HYOU1,PRKCG,NUAK2,TERF2IP,FZD8,PLPP3,CYLD,NCL,SLC25A22,PDE2A,SLC25A31,URB2,PARP1,SOX9,NRXN1,AKAP13,NF1,GATA1,RAB3GAP1,ZBP1,QARS1,TRIM25,PDGFRB,MAPK8IP3,RAP1A,CCDC22,ARHGAP35,PTEN,CNOT2,PDCD6,MINK1,EPRS1,NFAT5,GPC1,CPT1A,SHANK1,WWTR1,THRA,P4HB,STK38,SCRIB,GABBR1,AXIN2,PTK7,NTNG1,DIXDC1,FGFR1,GNA13,NFE2L2,VAPA,ILK,PNKD,PPARA,MYO1C,RBBP7,RPTOR,RACGAP1,CARM1,DHX58,EIF4E,RUVBL1,CRKL,SNAI2,RIPK3,MMRN2,LEMD2,STAT3,NCDN,BCL2,RNF213,GRB2,CAPRIN2,PELO,VPS35,ABR,CHMP6,AKAP9,PIP4K2A,DEDD2,SLC12A2,RGS2,DHX15,PEG10,DDRGK1,TWIST1,PPP1R2,S100A4,MAD2L2,UBE3A,CHEK2,PLPPR4,VPS18,COL1A1,ARHGEF10,TNKS,ARG1,MFHAS1,LIN28A,RUNX2,SIK2,TBC1D24,HSPB1,P2RX1,PADI2,MAPK3,FHL2,NCK1,SAP30L,CDK13,LRRC8A,MAP4K4,UCHL1,SLC6A4,ZNF451,CDK5RAP3,ATM,CCL17,CDKN2AIP,ERBIN,BRCA1,MPP2,SIPA1L1,CALR,TUBD1,ARFGEF2,KANK2,KCTD6,ARHGAP21,SOS1,SIN3A,SP100,DBN1,NUMA1,S100A8,YTHDF1,AIP,PRR5L,BRAF,BAG4,PHB2,DAB2IP,ARHGAP1,DVL2,LAMTOR5,DAPK3,RPS15,NBR1,USP9X,BAIAP2,SPART,MDFIC,PPFIA2,PBXIP1,NGDN,NCOA5,ZNF385A,SYNE1,WFS1,ADAR,SYT7,CHD5,IVNS1ABP,P2RY12,EIF4EBP2,PLCG1,SNX6,GRAP2,PRDX1,SPHK1,CTNND1,OAS3,NCOA3,KMT2A,RB1,CDK5RAP2,RPS6KB1,FGF2,AJUBA,CLU,CAMK2B,SORBS3,RBX1,HAVCR2,SMAD6,ROCK2,STX4,HECW1,RITA1,ARHGEF2,PCID2,PSEN1,TRIO,TP53,SNAP25,SNX4,STYX,PRKRA,CFTR,EPO,RGS14,PTBP1,RAP1GAP2,C2CD3,RNF19A,FBXW7,BIRC5,USP15,CSF1R,NTRK1,ATAT1,CAMKV,BRD4,S100A7,NOX4,TCIM,GTF2H2,ARF1,FAM110C,HMGB1,JPT2,DDX39B,PPFIA3,APP,PKN1,WNK1,SH2B1,ATP2C1,SIRT6,MAGED1,RTN4,RPS12,CDC37,TGFBR1,PSME3,NCAM1,CNTN2,PDE3A,CCL21,LRP1,SOD1,ADISSP,EEF1D,STUB1,IKBKE,ALS2,PAFAH1B1,LIF,LZTS2,RPL37,CTTN,CAV1,RUVBL2,RRN3,LANCL2,SH3BP4,SOX2,ALPK1,CSNK2A2,SFPQ,MDM2,PDE8A,NLGN2,NR2C1,CUSTOS,RC3H1,FBN1,SETD9,DGKQ,WTIP,FBXW11,PIK3R2,MCU,MAPKAPK5,ANKRD54,SHISA7,TERT,DLG4,DRD3,SQSTM1,DTNBP1,AURKB,PIN1,INVS,PTPN23,GATA2,MYH7B,YBX3,BCLAF1,DLGAP4,GNAZ,RFWD3,KALRN,PLA2R1,APPL1,UNC13A,AGAP2,SIRT1,KDM6A,NDC80,CUL3,RPS7,STAU1,TSC1,CCAR2,HOMER3,LGI1,UFL1,GIT1,GLG1,RPL11,PPP2R1B,LSM14A,TRAF6,RAD51,PIAS4,SENP2,RBM4,FANCA,PRKAR1A,GPRC5B,TAOK2,MAPT,CIT,OGT,PER2,UBQLN2,CHD7,ITSN1,PDGFRA,DACT1,DAG1,PLAUR,APOE,HAX1,KIT,TPT1,RC3H2,NEO1,HGS,AMER2,PIK3CA,NLE1,MYOZ1,ARHGAP44,HIP1R,HOXA13,CBY1,ENY2,SHANK2,VHL,RIMS1,COPS5,TRAP1,NSF,HDAC6,BICC1,EIF2A,ARHGAP26,KMT2D,TCF7L2,HNRNPK,HADH,XIAP,INCENP,ANXA1,MYB,TSSK2,EIF3A,LYNX1,FLOT1,PRKAA1,PRMT5,AXIN1,RPS20,CTDSPL2,YAP1
353	GO:BP	regulation of cytoskeleton organization	GO:0051493	FALSE	1.44274e-28	27.8408	502	3164	181	21010	MAP2,CAPG,SPTBN2,PHLDB2,STAU2,SPTBN4,CEP70,MAP1A,ABI2,CLASP2,TAOK1,CIB1,PLK4,SH3BP1,MYCBP2,CLASP1,SASS6,MAP9,PRKN,RBM14,ARPC2,PFN3,CKAP2,GSK3B,CENPJ,VILL,PREX1,TACC3,DYRK1A,BBS4,FLII,DLG1,APOA1,SHANK3,WASF3,SPAST,PFN1,CHMP3,NPHS1,C9ORF72,MTOR,TMOD1,RPS3,PTK2B,SPTB,GSN,CYRIB,ARHGEF7,CEP295,CHMP1A,SNCA,SPTAN1,TTC8,MAP1B,RNF4,FAM107A,MAPRE2,NEXN,WASF1,MAP6D1,PTK2,SYNPO,LIMCH1,EVL,HNRNPU,CHMP4B,CCDC88A,KATNB1,MTPN,APC,ARL2,SPAG5,LATS1,S100A9,PRKCE,RAE1,TPR,WASHC5,NEDD9,NPM1,CD2AP,WAS,CYFIP2,PXN,ELN,GPSM2,CYLD,CAMSAP1,DCTN1,AKAP13,PLK1,PDGFRB,MAP1S,DYNC1H1,KIF15,ARHGAP35,CKAP5,SNX9,SHANK1,LIMK1,BIN1,PDE4DIP,DIXDC1,ADD2,VASP,CLIC4,CLTC,CDC42EP4,GRB2,ARPC3,CHMP6,MAP6,AKAP9,ARHGEF10,MAPK3,NCK1,BRCA1,RNH1,KANK2,TPPP,NUMA1,S100A8,CFL2,BRAF,BAG4,DAPK3,BAIAP2,DMTN,CAMSAP3,CLIP3,CDK5RAP2,SORBS3,ROCK2,CTNNA2,MAPRE3,RGCC,LIMA1,CCSAP,ARHGEF2,TBCD,NCKAP1,CSF1R,WDR1,ATAT1,BICD2,ARF1,PHLDB1,WDR47,SPTBN5,FSD1,TGFBR1,CCNF,CCL21,LRP1,CHMP7,PAFAH1B1,TJP1,CTTN,FSCN1,PIK3R2,VIL1,PFN4,KIF18A,TSC1,GIT1,WASHC4,TAOK2,CAPZA2,STIL,MAPT,PARP3,ALMS1,HAX1,PIK3CA,TWF1,ARHGAP44,HIP1R,CORO1B,HDAC6,ADD1,PRKAA1
354	GO:BP	nuclear division	GO:0000280	FALSE	1.5369e-28	27.8134	437	3164	165	21010	GEN1,CLASP2,REC8,RAD50,NEK2,CDC14B,PIWIL2,SMC4,CLASP1,MAP9,KIFC1,DYNC1LI1,KIF23,CDC20,FMN2,BCCIP,MAD2L1,FANCD2,BANF1,CENPF,MUS81,SPIRE1,KIF2C,SIRT7,BRCA2,SPAST,CCNB1,PSMC3IP,ASPM,CHMP3,CHAMP1,AURKC,TTK,BAZ1B,AKAP8,SMPD3,KIF14,SMC3,PSMA8,KPNB1,DDX4,CHMP1A,NSFL1C,CDT1,MLH3,TTN,TENT4A,AKAP8L,ZNF207,TEX14,AURKA,NUF2,SIRT2,HNRNPU,ANLN,MAD1L1,CHMP4B,CHEK1,NCAPD3,KATNB1,APC,SMC1A,PLCB1,SPAG5,NPM2,VPS4A,CDCA8,MARF1,KAT5,MAEL,PRC1,TPR,RRS1,PIBF1,WASHC5,PPP1R9B,NIPBL,EGF,RCC1,SLC25A31,BUB3,PLK1,PDGFRB,SYCP3,KIF15,SPDL1,RPL24,CCNA1,PSMD13,KIF3B,RACGAP1,CDC14A,ESPL1,CHMP6,SGO1,MLH1,MAD2L2,CHEK2,ACTR3,ARHGEF10,ATM,CALR,NUMA1,PHB2,AGO4,SPICE1,DAPK3,MRE11,SPHK1,RB1,CDK5RAP2,STAG1,RGCC,NDEL1,CCSAP,PCID2,CDC25C,MKI67,EME1,BIRC5,ACTR2,FZR1,SH2B1,CCNE2,IK,CDC16,TUBG1,KIF20B,PDE3A,CHMP7,KIF11,AAAS,LIF,DCTN2,SUN1,DRD3,AURKB,PIN1,NUSAP1,KIF18A,TOM1L2,NUDC,RAD21L1,TOP2B,RAD21,NDC80,CUL3,CEP85,LSM14A,NCAPG2,CEP192,RAD51,FANCA,TERF1,RANBP1,DIS3L2,CHFR,NSMCE2,SMC2,HOXA13,GOLGA2,NCAPH2,INCENP,CDC25B,PRMT5
355	GO:BP	regulation of molecular function	GO:0065009	FALSE	2.74426e-28	27.5616	2526	3164	588	21010	RAB3GAP2,GRIN1,MAP2,IKBKB,GSTP1,GRM5,GAPDH,FOXH1,SYK,CIB1,NIPSNAP2,RELA,LMO4,RAD50,TSC2,TSG101,CDKL5,DTX3L,NEK2,FLOT2,NMD3,SH3BP1,PRNP,RALB,PTGES3,EVI5,CDC14B,CHP1,BEGAIN,CHORDC1,CCT4,TP53BP1,SYNGAP1,CHTOP,PRKN,DDX3X,DOCK3,LGALS3,BTRC,CAMK2D,VCP,RAPGEF4,ARRB1,GTF2H1,CDC20,BCCIP,RFC2,XRCC5,GRIN2A,TRAIP,PSME3IP1,AGAP3,GNAQ,BAG5,TYRO3,PPRC1,GTF2F1,SLC27A1,RGS7,AP3B1,ADRB2,MAD2L1,PTPN1,FANCD2,BANF1,CSTB,PLEC,PRKCQ,MAP2K2,RAF1,RNF34,PARN,SPHK2,DAZAP2,GSK3B,GABBR2,CTTNBP2NL,PREX1,IKBKG,ACTN4,CCNY,CACNB1,UBE2N,TXN,BBS4,DLG1,PPP1CA,APOA1,SHANK3,RNF25,PABPN1,NEURL1,DOCK10,PEBP1,GNB5,CCNB1,POU4F1,CDKN2A,UHRF1,PFN1,MVP,CCNG2,DNAJA3,GLI3,DLGAP2,TRIM22,TOPORS,ZGPAT,HDAC9,DLGAP3,EIF3D,SFRP2,C9ORF72,LRRK2,FNIP1,HIF1A,HIPK2,MTOR,EIF4A3,DHX33,AR,NEIL1,NCBP1,RPS3,PTK2B,USP33,TNXB,MAPK10,ERC1,KEAP1,GSN,XRCC1,KIF14,PKHD1,TRAF2,AHSA1,GMNN,NDUFA4,RTRAF,ARHGEF7,NVL,PARK7,MYC,TERF2,SOCS1,TANK,RPL5,PLXNA1,NRG1,SNCA,FGF10,CAPN1,CDT1,HIP1,EPB41,TTC8,TRIM21,HDAC2,HMGN1,PPP1R11,USP14,RALGAPA1,GTF2B,MAGI2,BMI1,GNAS,CSNK1A1,WRN,FMR1,TAF12,TRIB3,TTN,PALM,ESR1,TBC1D17,DAXX,B3GAT3,IPO7,GRM2,IFNG,DISC1,TEX14,RPS2,MAVS,IQGAP1,RELN,MAPRE2,PCSK6,FGF23,AKT1S1,ATP2A2,DNAJB2,BLM,AURKA,MTDH,PRKD1,DNAJB6,PTK2,STK3,STYXL1,PTPN6,SIRT2,HNRNPU,EIF3E,NPTX1,STK39,RARA,CCDC88A,KDM1A,KLF4,CPEB2,CRMP1,SLC8A2,DNM1L,SERPINB12,JTB,DKC1,MTPN,HBEGF,GPI,CDKN1A,SAV1,APC,GPER1,RAP1GDS1,LATS2,HNRNPR,SERPINB3,PPP3CB,ARL2,MAP3K11,H1-0,ITGB1,FZD2,LATS1,PURA,NOL3,PNKP,PRRT1,LDLRAP1,RASGRF2,HAP1,ZNF622,NPM2,CAMKK1,DUSP3,S100A9,PIK3R6,FHL1,MCPH1,DCP1B,SNRNP70,PRKCE,SPINK7,HSP90AA1,CARF,RASAL1,CNN3,STING1,ID1,CCNT1,SORT1,GSK3A,PIBF1,PICALM,NEDD9,NPM1,CTNNB1,EIF2AK2,PPP1R9B,FKBP1B,BCR,GNL3L,CYFIP2,MTCH1,WRAP53,HTT,EDF1,OAS1,RAPGEF1,EGF,PML,EIF2AK3,PRKAR2B,ANK2,EEF1A2,CYCS,TERF2IP,FZD8,PLPP3,CYLD,EIF2S1,GABARAPL2,PIK3R3,PARP1,BUB3,PLAAT4,NRXN1,NF1,GATA1,RAB3GAP1,PLK1,QARS1,TRIM25,PDGFRB,RAP1A,MACROH2A1,CCDC22,RANBP2,ARHGAP35,PTEN,PDCD6,SNX9,MINK1,CCNA1,SUB1,CASP8AP2,SHANK1,WWTR1,NR4A1,LIMK1,NHLRC1,STK38,BIN1,SCRIB,GABBR1,AXIN2,RFC4,FGFR1,MBP,GNA13,TRAPPC9,PPARA,ADD2,PSMA3,RPTOR,CARM1,PIM1,EIF4G1,CRKL,RIPK3,STAT3,G3BP2,GTPBP4,ATP1B1,BCL2,KDM5A,HABP4,CAPRIN2,KRIT1,VAC14,CRYAB,ABR,CHMP6,AKAP9,PIP4K2A,HOPX,MSH6,CST1,CEP43,XIRP1,RGS2,MCRS1,DDRGK1,TWIST1,PPP1R2,MAD2L2,RRP1B,ARHGEF10,TNKS,PCNA,CDKN3,HSPB1,P2RX1,HPCA,MAPK3,DCP1A,OAS2,MAP4K4,UCHL1,CDK5RAP3,PKP4,CCL17,ERBIN,CACUL1,COPS8,RAPGEF6,SIPA1L1,SOS1,SIN3A,SP100,MTSS2,S100A8,AIP,SERPINH1,DDX11,BAG4,PHB2,DAB2IP,WDR91,DOCK9,DVL2,LAMTOR5,SGSM1,ITK,USP9X,XRCC6,MRE11,WFS1,ADAR,DUSP12,P2RY12,SNX6,MCM2,RFC5,SPHK1,OAS3,NCOA3,NBN,TARBP2,CDK7,KMT2A,RB1,CDK5RAP2,RIGI,FGF2,AJUBA,CLU,ATP1B2,HAVCR2,ROCK2,MAPRE3,RGCC,STX4,NDEL1,ADARB1,HECW1,ANK3,AHNAK,ARHGEF2,PCID2,PSEN1,RFC3,CDC25C,TP53,SLC4A1,STYX,RYR2,CFTR,EPO,RANGAP1,RGS14,RAP1GAP2,FBXW7,BIRC5,CSF1R,NTRK1,A2M,CAMKK2,NOX4,TCIM,RCC2,GTF2H2,TCP1,HMGB1,FZR1,CCNA2,APP,PKN1,WNK1,DDAH1,CCNE2,SIRT6,MAGED1,CAT,CEBPA,CDC37,TGFBR1,CCNF,PSME3,CCT2,PDE3A,CCL21,LRP1,HSF1,SYMPK,CAP2,SOD1,S100A1,LCP2,STUB1,SSBP1,IKBKE,AKIRIN2,ALS2,LAT,PAFAH1B1,LIF,ATP5IF1,CAV1,GAPVD1,HNRNPD,SH3BP4,SOX2,PRR7,STOM,MDM2,ANG,NLGN2,C6ORF89,PIK3R2,MAPKAPK5,ANKRD54,SHISA7,TERT,TRIM28,DLG4,BEX3,HMBOX1,HERC5,DTNBP1,IFI16,AURKB,PIN1,DZIP1,DLGAP4,KALRN,PLA2R1,AGAP2,SIRT1,PRMT7,RPS7,TSC1,CCAR2,CEP85,SKP1,HOMER3,UFL1,AHCYL1,RPL11,ZFP36,HSPD1,TRAF6,PIAS4,FANCA,PRKAR1A,GPRC5B,TAOK2,GEMIN2,MAPT,RNF2,PER2,PDGFRA,DACT1,TERF1,DAG1,PARP3,PLAUR,APOE,SUMO3,DHX9,ERCC2,KIT,HGS,NLE1,SMG6,ARHGAP44,HIP1R,PAM16,COPS5,NOSIP,PRMT8,PPP1R12A,PSME1,CASP3,HDAC6,ADD1,TCF7L2,GOLGA2,HNRNPK,POU4F2,XIAP,ANXA1,CDC25B,LYNX1,FLOT1,AXIN1,PUM3
356	GO:BP	regulation of cell communication	GO:0010646	FALSE	3.42461e-28	27.4654	3405	3164	745	21010	INA,GRIN1,MED1,IKBKB,GSTP1,PFDN5,GRM5,STAU2,CDC73,NEPRO,GAPDH,GRIN2D,MAP1A,SEC13,GEN1,FOXH1,TAOK1,SYK,CIB1,LLGL1,NOC2L,RELA,WBP2,TSC2,PDIA3,TSG101,ATAD1,CDKL5,RPA2,SH3BP1,PRNP,RALB,STX1B,CHP1,TARDBP,PRRX1,BEGAIN,SYNGAP1,PRKN,TP73,TRAF3IP2,DDX3X,DOCK3,LGALS3,EYA1,BTRC,DDX1,CAMK2D,EZR,VCP,RAPGEF4,COPS3,PACSIN2,ARRB1,DHX36,DYNC1LI1,CDC20,PHF24,DYRK2,NEK6,FKBP8,GRIN2A,TRAIP,GNAQ,KAT6A,SNW1,BAG5,TYRO3,OTUD4,CNOT1,GKAP1,IQSEC1,HINT1,RGS7,ADRB2,MAD2L1,PTPN1,BOP1,FANCD2,PLK3,GRK5,PRKCQ,MAP2K2,RAF1,EEF1E1,YTHDF3,RNF34,SPHK2,GSK3B,PUM2,CENPJ,PREX1,IKBKG,POU5F1,ACTN4,CCNY,RPF2,DYRK1A,DDX21,RAB11FIP5,UBE2N,LRRK1,PSD3,TXN,DLG1,PPP1CA,APOA1,NELFE,GIPC1,BRCA2,SHANK3,ARHGAP39,NEURL1,PEBP1,PPP1R9A,CCNB1,CDKN2A,PFN1,MVP,SDCBP,PLK2,CASK,DNAJA3,DDX5,ASPM,GLI3,DLGAP2,VGF,MAOA,PLEKHA1,TRIP6,IGFBP4,FABP5,TRIM22,ZGPAT,PEA15,DLGAP3,SFRP2,C9ORF72,DGKB,LRRK2,FNIP1,USP2,HIF1A,HIPK2,MTOR,RAB7A,EIF4A3,AATF,DHX33,AR,CDK3,RPS3,PTK2B,RBM47,USP33,PTPRS,TNXB,TLE3,ERC1,KIF14,DDIT4,PKHD1,CNOT9,TRAF2,USP10,CYRIB,MACF1,PTPRD,ARHGEF7,PTGIR,NRXN3,PARK7,MYC,MADD,RAPSN,APOD,SOCS1,PUM1,TANK,RPL5,NRG1,KCTD16,SNCA,RANBP9,FGF10,CAPN1,STRAP,HIP1,PAWR,NLRX1,TRIM21,HDAC2,STXBP5,RALGAPA1,MAGI2,BMI1,LONP1,NOP53,GNAS,TRIM41,SIRPA,CSNK1A1,SYN1,TBK1,LAMTOR1,NDUFS3,FMR1,ZCCHC3,SCAI,MAP1B,ERC2,PRMT6,PALM,PLEKHG6,ESR1,RAD9A,FAM107A,BRSK1,VDAC2,GRM2,IFNG,ZC3HAV1,KCTD8,DISC1,FGG,MAVS,IQGAP1,RELN,SRGAP3,RNF111,FAM53B,MAPRE2,PCSK6,FGF23,WASF1,DNAAF4,CREBBP,AKAP12,AKT1S1,ATP2A2,AURKA,GBP1,MTDH,PRKD1,PTK2,GLIPR2,CDH13,STK3,STYXL1,PTPRU,PWP1,PTPN6,SIRT2,TNR,FRMD8,PPP1R10,OPA1,NPTX1,MAD1L1,STK39,PAK4,RARA,CCDC88A,SORBS1,KDM1A,AAK1,CHEK1,NOP2,VEGFB,SLC8A2,DNM1L,ANKRD17,ASXL1,PAK1IP1,HBEGF,APC,GPER1,RAP1GDS1,LATS2,SYT1,PRKACB,SERPINB3,PPP3CB,PLCB1,MFN2,HTR1A,SYP,MAP3K11,SLC16A1,DOCK2,ITGB1,LATS1,TNIP2,CYBA,PLCB4,NOL3,TM2D3,CTSC,PRRT1,C1QBP,SAFB2,RASGRF2,LMNA,HAP1,ZNF622,DUSP3,KCTD12,S100A9,BARD1,PIK3R6,NPTN,FBXO2,CDCA8,HOMER2,IQSEC2,PRKCE,P2RX2,RBPMS2,HSP90AA1,IQSEC3,RASAL1,NEFH,STING1,GRIA1,TPR,GRK2,RRS1,GSK3A,PIBF1,SMURF2,CC2D1A,NPM1,CTNNB1,EIF2AK2,PPP1R9B,FKBP1B,NUP93,RAB11FIP3,BCR,ADGRB1,PSD,CD2AP,ELP2,MKRN2,FGB,NEK8,CYFIP2,MTCH1,SAMHD1,PXN,ARHGEF4,LEMD3,NEFL,HTT,C3,OAS1,CYTH2,RAPGEF1,TRIM56,CTNND2,ATR,EGF,PML,EIF2AK3,PRKAR2B,CD81,METTL3,ANK2,HYOU1,PRKCG,NUAK2,TERF2IP,FZD8,PLPP3,CYLD,NCL,SLC25A22,PDE2A,SLC25A31,URB2,PARP1,SOX9,NRXN1,AKAP13,NF1,GATA1,RAB3GAP1,ZBP1,QARS1,TRIM25,PDGFRB,MAPK8IP3,RAP1A,CCDC22,ARHGAP35,PTEN,CNOT2,PDCD6,MINK1,EPRS1,NFAT5,GPC1,CPT1A,SHANK1,WWTR1,THRA,P4HB,STK38,GABBR1,AXIN2,PTK7,NTNG1,DIXDC1,FGFR1,GNA13,NFE2L2,VAPA,ILK,PNKD,PPARA,MYO1C,RBBP7,RPTOR,RACGAP1,CARM1,DHX58,EIF4E,RUVBL1,CRKL,SNAI2,RIPK3,MMRN2,LEMD2,STAT3,NCDN,BCL2,RNF213,GRB2,CAPRIN2,PELO,VPS35,ABR,CHMP6,AKAP9,PIP4K2A,DEDD2,SLC12A2,RGS2,DHX15,PEG10,DDRGK1,TWIST1,PPP1R2,S100A4,MAD2L2,UBE3A,CHEK2,PLPPR4,VPS18,COL1A1,ARHGEF10,TNKS,ARG1,MFHAS1,LIN28A,RUNX2,SIK2,TBC1D24,HSPB1,P2RX1,PADI2,MAPK3,FHL2,NCK1,SAP30L,CDK13,LRRC8A,MAP4K4,UCHL1,SLC6A4,ZNF451,CDK5RAP3,ATM,CCL17,CDKN2AIP,ERBIN,BRCA1,MPP2,SIPA1L1,CALR,TUBD1,ARFGEF2,KANK2,KCTD6,ARHGAP21,SOS1,SIN3A,SP100,DBN1,NUMA1,S100A8,YTHDF1,AIP,PRR5L,BRAF,BAG4,PHB2,DAB2IP,ARHGAP1,DVL2,LAMTOR5,DAPK3,RPS15,NBR1,USP9X,BAIAP2,SPART,MDFIC,PPFIA2,PBXIP1,NGDN,NCOA5,ZNF385A,SYNE1,WFS1,ADAR,SYT7,CHD5,IVNS1ABP,P2RY12,EIF4EBP2,PLCG1,SNX6,GRAP2,PRDX1,SPHK1,CTNND1,OAS3,NCOA3,KMT2A,RB1,CDK5RAP2,RPS6KB1,FGF2,AJUBA,CLU,CAMK2B,SORBS3,RBX1,HAVCR2,SMAD6,ROCK2,STX4,HECW1,ANK3,RITA1,ARHGEF2,PCID2,PSEN1,TRIO,TP53,SNAP25,SNX4,STYX,PRKRA,RYR2,CFTR,EPO,RGS14,PTBP1,RAP1GAP2,C2CD3,RNF19A,FBXW7,BIRC5,USP15,CSF1R,NTRK1,ATAT1,CAMKV,BRD4,S100A7,NOX4,TCIM,GTF2H2,ARF1,FAM110C,HMGB1,JPT2,DDX39B,PPFIA3,APP,PKN1,WNK1,SH2B1,ATP2C1,SIRT6,MAGED1,RTN4,RPS12,CDC37,TGFBR1,PSME3,NCAM1,CNTN2,PDE3A,CCL21,LRP1,SOD1,ADISSP,EEF1D,STUB1,IKBKE,ALS2,PAFAH1B1,LIF,LZTS2,RPL37,CTTN,CAV1,RUVBL2,RRN3,LANCL2,SH3BP4,SOX2,ALPK1,CSNK2A2,SFPQ,MDM2,PDE8A,NLGN2,NR2C1,CUSTOS,RC3H1,FBN1,SETD9,DGKQ,WTIP,FBXW11,PIK3R2,MCU,MAPKAPK5,ANKRD54,SHISA7,TERT,DLG4,DRD3,SQSTM1,DTNBP1,AURKB,PIN1,INVS,PTPN23,GATA2,MYH7B,YBX3,BCLAF1,DLGAP4,GNAZ,RFWD3,KALRN,PLA2R1,APPL1,UNC13A,AGAP2,SIRT1,KDM6A,NDC80,CUL3,RPS7,STAU1,TSC1,CCAR2,HOMER3,LGI1,UFL1,GIT1,GLG1,RPL11,PPP2R1B,LSM14A,TRAF6,RAD51,PIAS4,SENP2,RBM4,FANCA,PRKAR1A,GPRC5B,TAOK2,MAPT,CIT,OGT,PER2,UBQLN2,CHD7,ITSN1,PDGFRA,DACT1,DAG1,PLAUR,APOE,HAX1,KIT,TPT1,RC3H2,NEO1,HGS,AMER2,PIK3CA,NLE1,MYOZ1,ARHGAP44,HIP1R,HOXA13,CBY1,ENY2,SHANK2,VHL,RIMS1,COPS5,TRAP1,HDAC6,BICC1,EIF2A,ARHGAP26,KMT2D,TCF7L2,HNRNPK,HADH,XIAP,INCENP,ANXA1,MYB,TSSK2,EIF3A,LYNX1,FLOT1,PRKAA1,PRMT5,AXIN1,RPS20,CTDSPL2,YAP1
357	GO:BP	phosphorylation	GO:0016310	FALSE	4.22807e-28	27.3739	1735	3164	439	21010	MAPK4,IKBKB,GSTP1,GRM5,SPTBN4,ABI2,TAOK1,SYK,CIB1,PLK4,LMO4,RAD50,TSC2,TSG101,CDKL5,NEK2,PRNP,RALB,PTGES3,CHP1,TARDBP,FN3K,BEGAIN,CHORDC1,PRKN,PIK3C2A,DDX3X,DOCK3,CAMK2D,ARRB1,GTF2H1,BCCIP,DYRK2,NEK6,XRCC5,FKBP8,GNAQ,MOB1B,TYRO3,CLK2,GKAP1,SLC27A1,PMVK,ADRB2,PTPN1,PLK3,GRK5,PLEC,PRKCQ,TOP1,MAP2K2,RAF1,ADK,SPHK2,DAZAP2,STK32C,GSK3B,YES1,IKBKG,CCNY,DYRK1A,IPPK,LRRK1,TXN,DLG1,APOA1,NEURL1,CCNB1,CDKN2A,MVP,CCNG2,SDCBP,PLK2,CASK,DNAJA3,VRK1,ZGPAT,SFRP2,C9ORF72,CAD,DGKB,LRRK2,FNIP1,AURKC,TTK,HIPK2,MTOR,BAZ1B,AR,CDK3,RPS3,PTK2B,TNXB,MAPK10,SMPD3,ERC1,KIF14,CNOT9,TRAF2,TOLLIP,MLKL,RTRAF,PARK7,SOCS1,TLK2,NRG1,SNCA,FGF10,MEX3B,HDAC2,MAGI2,LONP1,NOP53,SIRPA,CSNK1A1,TBK1,MARK1,LMTK3,FMR1,MKNK1,TAF12,TRIB3,TTN,AKAP8L,BRSK1,FXR2,ALDH18A1,DAXX,IPO7,IFNG,TEX14,MAVS,IQGAP1,RELN,FGF23,PPP2R5D,AKT1S1,BLM,AURKA,PRKD1,PTK2,CAMK2G,STK3,LIMCH1,SH3KBP1,PWP1,RNASEL,PTPN6,SIRT2,HNRNPU,NNT,STK39,PAK4,RARA,PRKDC,CCDC88A,AAK1,CHEK1,VEGFB,SLC8A2,GAK,JTB,AK2,HBEGF,CDKN1A,APC,BRAT1,GPER1,LATS2,PRKACB,SERPINB3,PPP3CB,MAP3K11,AGK,LATS1,PRPS1,CDK18,PNKP,PRRT1,TF,ZNF622,CAMKK1,DUSP3,SRPK2,BARD1,TNKS1BP1,BCKDK,PIK3R6,NPTN,CDCA8,MCPH1,PRKCE,HSP90AA1,LMTK2,CCNT1,GRK2,GSK3A,EIF2AK1,PIBF1,COPS2,NEDD9,NPM1,EIF2AK2,PPP1R9B,BCR,CMPK1,NEK8,PKLR,COASY,HTT,C3,DYNLL1,ATR,EGF,EIF2AK3,PRKAR2B,CD81,EEF1A2,PRKCG,NUAK2,TERF2IP,FZD8,PLPP3,NCL,SCYL1,EIF2S1,MAP3K21,PIK3R3,SOX9,NRXN1,NF1,GATA1,PLK1,QARS1,PDGFRB,RAP1A,MACROH2A1,RANBP2,PTEN,SNX9,MINK1,NOL9,CCNA1,NME2,WWTR1,LIMK1,NHLRC1,STK38,AXIN2,PTK7,FGFR1,ILK,RPTOR,MCM7,GUK1,PIM1,EIF4G1,CRKL,RIPK3,STAT3,GTPBP4,BCL2,CDC42BPA,CAPRIN2,VAC14,PPIP5K1,ABR,CHMP6,AKAP9,PIP4K2A,CEP43,SLK,RGS2,DDRGK1,GK,MAD2L2,CHEK2,TNKS,CDKN3,SIK2,HSPB1,MAPK3,NCK1,NAGK,CDK13,PFKP,MAP4K4,UCHL1,CDK5RAP3,CERKL,ATM,CACUL1,COPS8,PIP5K1C,IPMK,SOS1,PTPN13,PPME1,PRR5L,BRAF,ILF3,BAG4,PHB2,DAB2IP,WDR91,MAP3K15,PAN3,DVL2,DAPK3,ITK,XRCC6,MRE11,ADAR,DUSP12,DMTN,P2RY12,SNX6,SPHK1,NBN,CLIP3,TARBP2,CDK7,SMG1,RB1,CDK5RAP2,RPS6KB1,FGF2,AJUBA,CLU,DCLK2,CAMK2B,ROCK2,MAPRE3,RGCC,ADARB1,ARHGEF2,PSEN1,CDK9,TRIO,CDC25C,TP53,PRKRA,CDK11B,EPO,RGS14,LIPE,FBXW7,BIRC5,CSF1R,NTRK1,CAMKV,CAMKK2,NOX4,TCIM,RAD17,CCNA2,APP,PKN1,WNK1,CCNE2,MAGED1,CEBPA,CDC37,TGFBR1,CCNF,CIITA,CCL21,NME4,HSF1,SOD1,LCP2,PGK1,IKBKE,ALS2,LAT,LIF,FASTK,CAV1,HUNK,ALPK1,CSNK2A2,PSKH1,ANG,DGKQ,PIK3R2,MAPKAPK5,ANKRD54,NEK11,TRIM28,DLG4,SQSTM1,HERC5,DTNBP1,AURKB,PIN1,KALRN,AGAP2,SIRT1,TBP,SRPK1,MAP3K19,TSC1,CEP85,TRAF6,RAD51,PRKAR1A,GPRC5B,TAOK2,MAPT,CIT,MAML1,PDGFRA,DAG1,AK5,PLAUR,APOE,HAX1,KIT,CTBP1,CAMP,ERG,HGS,IBTK,AK3,PIK3CA,AK1,MORC3,TWF1,CASP3,HDAC6,EIF2A,PRDX4,PDXK,INCENP,CDC25B,TSSK2,FLOT1,PRKAA1,AXIN1
358	GO:BP	regulation of post-translational protein modification	GO:1901873	FALSE	4.4943e-28	27.3473	331	3164	137	21010	NFYA,UBA2,NOC2L,RELA,DTX3L,CDC14B,CHP1,MYCBP2,PRKN,DDX3X,BTRC,CAMK2D,VCP,COPS3,ARRB1,CDC20,FSCB,BAG5,OTUD4,RIF1,PIAS1,MAD2L1,COPS7A,GSK3B,DDX21,YEATS2,SIRT7,UBE2N,NELFE,RRP8,FANCI,CDKN2A,DNAJA3,COPS6,NSMCE3,TOPORS,LRRK2,HIF1A,BAZ1B,RPS3,TOLLIP,PARK7,TANK,RPL5,TRIM21,BMI1,NOP53,TRIB3,FAM107A,DAXX,RPS2,RNF111,DNAJB2,PRKD1,SUV39H1,KDM1A,FBXO2,PRKCE,HSP90AA1,GNL3,GSK3A,COPS2,NPM1,CTNNB1,ADGRB1,GNL3L,NIPBL,SET,PML,PRKCG,BUB3,CEP63,PLK1,PTEN,NELFA,PDCD6,GPS1,LIMK1,NHLRC1,RASSF1,MYO1C,GTPBP4,AIMP2,MCRS1,TWIST1,MAD2L2,UBE3A,PEF1,CDK5RAP3,BRCA1,COPS8,U2AF2,DEK,RPS15,WFS1,MYBBP1A,IVNS1ABP,SPHK1,RBX1,WDR5,PSEN1,FBXW7,FZR1,SPOPL,SIRT6,TGFBR1,STUB1,RPL37,CAV1,SF3B1,C6ORF89,RASSF5,SQSTM1,PIN1,GATA2,SIRT1,CUL3,RPS7,SKP1,GLYR1,UFL1,SAE1,RPL11,TRAF6,PIAS4,SENP2,OGT,PER2,CHFR,CTBP1,WDR48,COPS5,HDAC8,XIAP,AXIN1,RPS20,COPS4
359	GO:BP	regulation of mRNA splicing, via spliceosome	GO:0048024	FALSE	4.62325e-28	27.3351	109	3164	70	21010	PRDX6,RBMX,NUP98,SNW1,RBM15,DYRK1A,RBM38,THRAP3,RBM15B,DDX5,RBM42,NCBP1,RBM47,RNPS1,HNRNPL,PRPF19,CELF2,RBM20,RBFOX3,FMR1,SMU1,FXR2,YTHDC1,SRSF4,HNRNPU,DDX17,LARP7,RBM7,C1QBP,SRPK2,CIRBP,JMJD6,SNRNP70,NPM1,PUF60,RBM8A,NCL,TRA2B,DAZAP1,KHDRBS2,SRSF7,WTAP,RBM39,SRRM1,SF1,SAP18,PCBP4,RBFOX1,KHDRBS1,SON,U2AF2,SRSF10,RBM10,WDR77,QKI,PTBP1,SRSF9,SRSF3,NSRP1,CLNS1A,RBM11,CWC22,TIA1,SRPK1,RBM4,RBM23,SRSF6,HNRNPK,RBM25,PRMT5
360	GO:BP	plasma membrane bounded cell projection organization	GO:0120036	FALSE	4.99934e-28	27.3011	1541	3164	401	21010	CEP78,MAP2,NCAM2,STAU2,SPTBN4,CEP70,MAP1A,ABI2,CLASP2,CIB1,LLGL1,IST1,PLK4,OMG,LMO4,GAP43,CDKL5,SH3BP1,PRNP,STX1B,CDC14B,TTC17,PRRX1,MYCBP2,SYNGAP1,PRKN,NTN1,EZR,DHX36,CROCC,STRN,PHACTR1,AIF1,BAG5,FARP1,IQSEC1,BBS7,PRKCQ,MAP2K2,ARPC2,CEP250,GSK3B,WDR36,WASL,CENPJ,PREX1,ELAVL4,MAG,BBS4,FEZ1,EHD2,SHANK3,SHTN1,WASF3,NEURL1,DOCK10,SPAST,EIF4G2,PPP1R9A,POU4F1,PFN1,SDCBP,IQCB1,ATP6V1D,ODF2L,CUL4B,GLI3,PLEKHA1,AFG3L2,SFRP2,C9ORF72,LLPH,LRRK2,BLOC1S2,MTOR,PHGDH,RTN4RL1,PTK2B,RREB1,GDI1,USP33,PTPRS,TNXB,ITSN2,GSN,CRTAC1,CEP350,PKHD1,L1CAM,EXOC5,MACF1,ATMIN,PTPRD,ARHGEF7,NRXN3,SLC12A5,APOD,ABLIM2,BBS5,PLXNA1,TTC8,HDAC2,POC1A,FAM161A,ABLIM3,MAGI2,TBC1D31,MARK1,FMR1,MAP1B,VCL,SLC25A46,PALM,ATG3,LCA5,ATXN10,BRSK1,FXR2,USH1G,SDCCAG8,USH1C,DISC1,IQGAP1,RELN,MYO7A,NEXN,WASF1,DNAAF4,AURKA,DBNL,PRKD1,PTK2,CAMK2G,CDH13,STYXL1,EVL,IFT88,RAB6A,TNR,DICER1,ANLN,NPTX1,ABLIM1,CEP41,PAK4,CCDC88A,TRIP11,KDM1A,KLF4,CEP89,CRMP1,GAK,KATNB1,APC,SYT1,EPB41L3,PPP3CB,RO60,ITGB1,SNX1,CEP164,SSNA1,HAP1,CNP,S100A9,ZNF365,NPTN,SEPTIN7,NRN1,CPNE6,CNTNAP2,HSP90AA1,RASAL1,NEFH,RPGRIP1,PDLIM5,GSK3A,PIBF1,WASHC5,PICALM,NEDD9,CTNNB1,SF3A2,PPP1R9B,FKBP1B,ADGRB1,PSD,CD2AP,WAS,CHL1,RTN4RL2,CYFIP2,SEPTIN6,CNTNAP1,ARHGEF4,NEFL,HTT,DYNLL1,TNC,AP2A1,DNAJB13,KIAA0753,RAPGEF1,RILPL1,CTNND2,MAP4,TTLL3,CYLD,CAMSAP1,RAPH1,DAW1,DCTN1,NRXN1,CNTROB,LRP12,GPRIN1,ATP6V0D1,MAPK8IP3,RAP1A,MAP1S,ARHGAP35,PTEN,RPL24,MINK1,SHANK1,WWTR1,CEP83,LIMK1,SCRIB,NUP85,PTK7,NTNG1,RUFY3,NFE2L2,VAPA,KIF3B,CARM1,CRKL,VASP,DDX56,NCDN,GRIP1,BCL2,CDC42EP4,KIF13B,POC1B,CDC14A,UPF3B,CAPRIN2,NUMBL,BBS1,VPS35,CDH4,MAP6,PTPRZ1,RGS2,PLPPR4,ACTR3,TBC1D24,RRP7A,NCK1,DNAAF6,TUBB3,MAP4K4,UCHL1,CEP19,RAPGEF6,SIPA1L1,CEP290,KIF5A,SOS1,SIN3A,DBN1,CEP135,MTSS2,YTHDF1,GOLGA4,BRAF,DNM2,CAPRIN1,RPGR,BAG4,DAB2IP,CEP131,DVL2,USP9X,BAIAP2,SPART,PPFIA2,SYNE1,FMNL3,DMTN,SEPTIN9,CAMSAP3,P2RY12,PCNT,CPNE5,NFASC,FAM98A,CCP110,RB1,AJUBA,NEGR1,GPRIN2,ZNF335,CAMK2B,ATP1B2,CTNNA2,NDEL1,ADARB1,HECW1,ANK3,LIMA1,CEP162,PSEN1,TRIO,SNAP25,EPO,NCKAP1,C2CD3,NDNF,PLP1,CSF1R,NTRK1,ATAT1,DIP2B,GAS7,RCC2,ARF1,WDR47,HMGB1,ACTR2,AHI1,APP,SH2B1,PQBP1,RTN4,TGFBR1,NCAM1,RAB35,KIF20B,CNTN2,ADCY6,CCL21,SOD1,ALS2,PAFAH1B1,PTPN9,RAB21,PCM1,TSC22D4,CTTN,CAV1,SS18L1,FSCN1,ALPK1,MDM2,NLGN2,DUSP23,MAPKAPK5,VIL1,ODF2,DLG4,DTNBP1,PFN4,PTPN23,DZIP1,KALRN,UNC13A,KIAA0586,TOP2B,DCX,LGI1,LZTS3,MOV10,OFD1,TAOK2,MAPT,CEP20,DAG1,OLFM1,APOE,MANF,KIT,NEO1,PIK3CA,TWF1,ATP8A2,ARHGAP44,CBY1,KIF1A,RIMS1,CORO1B,CASP3,HDAC6,NRCAM,POU4F2,NCKIPSD,FLOT1,PALLD,YAP1
361	GO:BP	regulation of mitotic cell cycle	GO:0007346	FALSE	9.65658e-28	27.0152	492	3164	177	21010	MDC1,CDC73,GEN1,TAOK1,RAD50,NEK2,RPA2,CDC14B,SASS6,TP73,DDX3X,DYNC1LI1,CDC20,NEK6,AIF1,USP22,ACTL6A,MAD2L1,FANCD2,PLK3,YTHDC2,CENPF,MUS81,CENPJ,RBM38,CDC27,DLG1,BRCA2,CPSF3,CCNB1,CDKN2A,SDCBP,PLK2,CUL4B,USP2,TTK,AATF,CDK3,SMPD3,KIF14,GMNN,SMARCD2,FGF10,ANAPC10,GIGYF2,ANAPC1,NOP53,LSM10,RAD9A,FAM107A,BRSK1,ZNF207,TEX14,IQGAP1,BLM,AURKA,NUF2,PTPN6,SIRT2,ZC3H12D,HNRNPU,PPP1R10,ANLN,MAD1L1,PRKDC,KLF4,CHEK1,ANKRD17,DONSON,CDKN1A,APC,PLCB1,NPM2,DUSP3,BARD1,VPS4A,FHL1,CDCA8,TPR,CTNNB1,PPP1R9B,LSM11,EGF,PML,BRD7,RCC1,CYLD,BUB3,PLK1,PDGFRB,PTEN,SPDL1,ZFP36L1,SCRIB,RPTOR,EIF4E,EIF4G1,BCL2,CDC14A,DTL,ESPL1,RINT1,MAD2L2,CHEK2,RRM1,MAEA,CDK5RAP3,ATM,BRCA1,KANK2,ARID1A,SIN3A,PHB2,PLRG1,DAPK3,MRE11,SPHK1,NBN,CDK7,RB1,CDK5RAP2,RPS6KB1,RGCC,PCID2,CDC25C,MKI67,TP53,EME1,CDK11B,BIRC5,KMT2E,BRD4,RCC2,SMARCE1,RAD17,FZR1,DDB1,APP,SH2B1,IK,CDC16,PSME3,KIF20B,HSF1,ORC1,PAFAH1B1,MDM2,TERT,NEK11,DRD3,BTG3,AURKB,PIN1,NUSAP1,RFWD3,APPL1,TOM1L2,RAD21,SIRT1,NDC80,CUL3,THAP1,TAOK2,STIL,DACT1,CHFR,ERCC2,TOPBP1,ZFP36L2,NSMCE2,NLE1,HOXA13,PSME1,INCENP,ANXA1,CDC25B,PRMT5
362	GO:BP	cell death	GO:0008219	FALSE	1.05565e-27	26.9765	1988	3164	486	21010	MED1,GSTP1,MAGEA4,CDC73,GAPDH,CTNNBL1,TAOK1,SYK,SSTR3,CIB1,NOC2L,RELA,TSC2,PDIA3,CEBPB,PRNP,PTCRA,RALB,TARDBP,SYNGAP1,PRKN,NTN1,TP73,TRAF3IP2,DDX3X,LGALS3,EYA1,CAMK2D,VCP,UBE2M,PIP,FMN2,DYRK2,YARS1,NEK6,FKBP8,GRIN2A,CPEB4,TRAIP,CBX4,CHIA,ACTL6A,SNW1,BAG5,TYRO3,HINT1,PIAS1,MAD2L1,PTPN1,PLK3,GRK5,PRKCQ,TOP1,RAF1,MFF,EEF1E1,RNF34,SPHK2,CKAP2,GSK3B,UTP11,KDM2B,IKBKG,MPO,ACTN4,ZMAT3,MAG,MYO18A,HSPA9,PPP1CA,BRCA2,AIFM3,RRP8,NDUFS1,NEURL1,EIF4G2,POU4F1,MORF4L1,CDKN2A,PA2G4,PLK2,DNAJA3,DDX5,GLI3,CHMP3,TOPORS,PEA15,SFRP2,LRRK2,FNIP1,BLOC1S2,HIF1A,DDX42,HIPK2,MTOR,DDX20,AATF,AR,AKR1A1,RPS3,PTK2B,HIGD1A,SLTM,G6PD,GSN,RNPS1,KIF14,DDIT4,PKHD1,TRAF2,EXOC5,MLKL,YME1L1,ARHGEF7,PARK7,MYC,MADD,RAPSN,ANP32E,NRG1,SNCA,FGF10,RMDN3,HIP1,PAWR,TRIM21,HDAC2,RHOT2,NOA1,C1D,BMI1,NOP53,NDUFS3,EMC4,TRIB3,ATG3,ESR1,PEPD,RAD9A,DAXX,VDAC2,IFNG,FGG,AKAP12,AKT1S1,ATP2A2,AURKA,GBP1,MTDH,PRKD1,DNAJB6,PTK2,PANO1,STK3,STYXL1,SH3KBP1,PTPN6,SIRT2,ZC3H8,BAG3,DICER1,NNT,PPP1R10,OPA1,NPTX1,GLO1,PAK4,RARA,PRKDC,KDM1A,CCAR1,KLF4,CHEK1,VEGFB,DNM1L,SMNDC1,PRDX5,JTB,ACTC1,KATNB1,GPI,CDKN1A,SAV1,APC,BRAT1,GPER1,LATS2,EPB41L3,MFN2,MAP3K11,ITGB1,LATS1,TNIP2,UXT,NOL3,CTSC,ELMO2,C1QBP,LMNA,DAD1,ZNF622,SRPK2,S100A9,BARD1,KAT5,PRKCE,MAEL,HSP90AA1,SORT1,GSK3A,RHOB,NPM1,CTNNB1,EIF2AK2,PDCD6IP,PUF60,CHL1,FGB,CYFIP2,MTCH1,CCNL1,NEFL,HTT,SIGMAR1,DYNLL1,SET,PML,EIF2AK3,NR3C1,DDX19A,AARS1,EEF1A2,CYCS,HYOU1,MINDY3,PRKCG,NUAK2,CYLD,GSDMA,EIF2S1,SLC25A31,FASTKD2,PIK3R3,PARP1,SOX9,SH3GLB1,NF1,GATA1,ZBP1,PLK1,MTCH2,QARS1,MAPK8IP3,TIMM50,MAP1S,HINT2,PTEN,PDCD6,G2E3,RSL1D1,NME2,OGG1,CASP8AP2,THRA,NR4A1,ZFP36L1,PPID,P4HB,BIN1,SCRIB,FGFR1,NFE2L2,PPARA,CARM1,PIM1,RUVBL1,CRKL,SNAI2,RIPK3,BCL2,ANXA6,KRIT1,VPS35,CRYAB,ESPL1,OXR1,SAP18,MSH6,DEDD2,PTPRZ1,AIMP2,SLK,PEG10,DDRGK1,TWIST1,MLH1,RRP1B,CHEK2,ARG1,PHLDA1,HSPB1,P2RX1,MAPK3,FHL2,NCK1,API5,MAP4K4,MAEA,CDK5RAP3,CERKL,ATM,BRCA1,CALR,SUPV3L1,KANK2,IPMK,SIN3A,SP100,S100A8,SON,PTMS,BRAF,DNM2,KRT18,BAG4,PHB2,DAB2IP,AGO4,LAMTOR5,DAPK3,MRE11,ZNF385A,SYNE1,WFS1,ADAR,MYBBP1A,IVNS1ABP,KRT8,PLCG1,SNX6,MCM2,SST,SPHK1,RBM10,NBN,CLIP3,KMT2A,ANXA5,RB1,RPS6KB1,FGF2,CLU,AEN,SMAD6,RGCC,STX4,ADARB1,PNMA1,ARHGEF2,PCID2,PSEN1,TP53,DDX41,PRKRA,CDK11B,RYR2,EPO,NCKAP1,NDNF,APEX1,FBXW7,BIRC5,USP15,CSF1R,NTRK1,PSMC5,FOSL2,DNMT1,TCIM,RPL10,HMGB1,AHI1,TRIM69,DDB1,ALB,APP,PKN1,MAGED1,CAT,RTN4,TGFBR1,PSME3,PDE3A,CCL21,HSF1,SOD1,TOMM70,IKBKE,MARCKS,TJP1,USP36,CTTN,ATP5IF1,FASTK,CAV1,RUVBL2,RRN3,SOX2,CSNK2A2,PRR7,SFPQ,MDM2,RASSF5,VIL1,TERT,ALDH1A2,BEX3,SQSTM1,RPS6,TIA1,IFI16,AURKB,GATA2,YBX3,BCLAF1,PLA2R1,AGAP2,RAD21,SIRT1,KDM6A,CUL3,RPS7,CCAR2,UFL1,AHCYL1,RPL11,PPP2R1B,ZFP36,HSPD1,TRAF6,PIAS4,DDX47,TAOK2,STIL,CIT,HIF3A,OGT,MEAF6,USP42,SRSF6,WT1,TRIM2,OLFM1,PLAUR,APOE,RPS3A,DHX9,HAX1,ERCC2,KIT,TPT1,PIK3CA,PDE1A,NLE1,HIP1R,HOXA13,PGAM5,VHL,COPS5,TRAP1,CASP3,BRD8,TCF7L2,HNRNPK,POU4F2,RTN3,XIAP,EN2,PNMA2,KIF1B,RBM25,ANXA1,MYB,PRKAA1,AXIN1,YAP1
363	GO:BP	establishment of protein localization	GO:0045184	FALSE	1.10827e-27	26.9554	1925	3164	474	21010	RAB3GAP2,RAB3C,NUP205,MED1,RAB2B,PHLDB2,MAP1A,SEC13,RPH3A,SYK,CIB1,LLGL1,IST1,COPA,EXOC2,WBP2,TSC2,LCP1,TSG101,ATAD1,COG3,DTX3L,NMD3,CCT5,ELAVL1,PRNP,DNAJC13,STX1B,CHP1,AZGP1,TARDBP,CCT4,PRKN,CTCFL,TRAF3IP2,VPS45,EZR,VCP,RAPGEF4,ARRB1,NUP98,SAMM50,FMN2,NAPB,VPS39,RAB11B,AP3B1,BBS7,PTPN1,PLK3,RAF1,MFF,CENPF,GSK3B,EXOC4,CENPJ,ZFAND1,STX8,SPIRE1,ACTN4,ZMAT3,SRPRA,RAB11FIP5,SIRT7,TXN,VAMP3,BBS4,MYO18A,HSPA9,VPS11,PEX7,GIPC1,BRCA2,DDX6,NSD2,NXF1,CDKN2A,TIMM8A,MVP,VPS53,SDCBP,GLI3,ATP13A1,VGF,CHMP3,SRP72,PLEKHA1,POM121,SRP9,USO1,LRRK2,TOMM20,HIF1A,ICE1,RAB7A,AKAP8,AP1B1,GDI1,TIMM44,GOLGA7B,ERC1,KIF14,ARCN1,EXOC5,MACF1,KPNB1,PARK7,XPO1,RAPSN,APOD,CEP295,CHMP1A,BBS5,RAB15,C2CD5,CETN2,NUP133,MYO6,HIP1,GRPEL1,EXOC6B,TTC8,STXBP5,ABLIM3,GNAS,EMC4,TTN,ATG3,LCA5,CCT8,AP3D1,TBC1D17,DNAJC19,EXOC3,B3GAT3,IPO7,IFNG,COPZ2,BSG,FGG,MAVS,MYO7A,FAM53B,RAB5C,LIN7A,KPNA5,AHCTF1,PRKD1,SPCS2,CAMK2G,SEC61B,STK3,RAB6A,BAG3,AQP11,SEC22B,PPP1R10,CEP41,VPS29,TOMM40,CHMP4B,EMC1,NUP107,AP1M1,NUP153,DNM1L,DKC1,KATNB1,CDKN1A,GPER1,RAP1GDS1,PPP3CB,PLCB1,MFN2,SLC16A1,SNX1,AGK,SEPTIN8,ACAP1,LMNA,HAP1,GRPEL2,BARD1,VPS4A,NOMO2,PRKCE,HSP90AA1,LMTK2,NAPG,HOOK2,TPR,SORT1,TIMM13,GSK3A,ARFGAP2,RHOB,WASHC5,SNX27,NPM1,CSE1L,EXOC1,PDCD6IP,FKBP1B,NUP93,MTX3,RAB11FIP3,BCR,CD2AP,FGB,EMC2,MTCH1,UBL5,GGA3,WRAP53,NIPBL,AP2A1,TOMM34,NCOA4,RILPL1,EXOC8,PML,CD81,COPB2,CADPS,ANK2,TIMM8B,RANBP3,MYO5A,EXOC7,HYOU1,SLC25A22,GABARAPL2,SH3GLB1,NRXN1,NF1,RAB3GAP1,PLK1,MTCH2,MAPK8IP3,TIMM50,MACROH2A1,CCDC22,RANBP2,PDCD6,SNX9,CPT1A,VPS51,PPID,COPB1,SCRIB,NUP85,CHML,RUFY3,NUP210,AP2M1,MYO1C,GUK1,KIF3B,AP3S2,CLTC,STAT3,GRIP1,ATP1B1,SRP19,KIF13B,BBS1,NPEPPS,VPS35,CHMP6,XPO5,SLC12A2,NUP160,RINT1,SCFD1,VPS18,COL1A1,TNKS,PMPCB,HSPB1,HPCA,LRRC8A,MAP4K4,CCT7,ERBIN,VPS33A,CALR,ARFGEF2,CEP290,KIF5A,VPS16,SP100,CEP135,AIP,GOLGA4,PRR5L,BRAF,DNM2,RAB6C,KRT18,FAM53A,RPGR,BAG4,BTF3,PHB2,ARHGAP1,ARL8B,CEP131,NUP50,LRSAM1,USP9X,MDFIC,AFDN,ADAR,SYT7,PHAX,SNAP91,DMTN,TIMM23,CAMSAP3,RANBP6,SRP68,PCNT,MYO1D,SNX6,PCLO,CLIP3,UBL4A,MTX1,SDAD1,TAP1,TVP23A,CLU,RFTN1,TOMM40L,STX4,NDEL1,ANK3,SEC24C,ARHGEF2,SAR1B,PCID2,PSEN1,TP53,SNAP25,SNX4,STYX,RYR2,CFTR,RANGAP1,HINFP,GCC2,FBXW7,BIRC5,BICD2,RCC2,TCP1,SEC23B,CCT6A,ARF1,ATP2C1,SIRT6,PARP11,CCDC93,CDC37,SRP54,RAB35,CCT2,MTX2,KIF20B,CNTN2,LRP1,CHMP7,COPG1,TOMM70,AAAS,COPZ1,AKIRIN2,PAFAH1B1,TNPO1,RAB21,PCM1,IPO4,USP36,CTTN,ATP5IF1,CAV1,GAPVD1,RUVBL2,CSNK2A2,SVIP,STOM,MDM2,ANG,NLGN2,XPO7,SNX12,CCHCR1,PIK3R2,VPS8,MCU,TERT,GLE1,TRIM28,AP3M2,DLG4,CCT3,DRD3,SQSTM1,LIN7B,CEP55,PTPN23,DZIP1,RRBP1,TIMM9,GNAZ,VTA1,APPL1,KIF18A,MCM3AP,TOM1L2,AGAP2,LYST,KIAA0586,HOMER3,AHCYL1,SAE1,RPL11,HSPD1,WASHC4,MX2,SENP2,RBM4,PRKAR1A,TAOK2,KTN1,MAPT,PER2,ITSN1,KPNA2,TERF1,DAG1,APOE,HAX1,LSG1,EIF5AL1,RGPD3,STX12,NEO1,HGS,NUP155,ACSL3,CAVIN1,ARHGAP44,NUP88,ENY2,SEC31A,VHL,PAM16,SRP14,RIMS1,RAB36,NSF,HDAC6,EIF4ENIF1,TCF7L2,GOLGA2,HADH,HERC2,BCS1L,SRPRB,ANXA1,H1-5,PRKAA1,CTDSPL2
364	GO:BP	establishment of localization	GO:0051234	FALSE	1.35235e-27	26.8689	4905	3164	999	21010	RAB3GAP2,RAB3C,GRIN1,MAP2,NUP205,MED1,ATP5ME,RAB2B,SPTBN2,GRM5,PHLDB2,STAU2,SPTBN4,GRIN2D,MAP1A,REEP5,SEC13,RPH3A,CLASP2,SYK,CIB1,LLGL1,IST1,NIPSNAP2,FOLR2,COPA,EXOC2,WBP2,TMEM201,TSC2,LMNB1,LCP1,TSG101,REPS2,ATAD1,COG3,DTX3L,NEK2,FLOT2,NMD3,SH3BP1,CCT5,CEBPB,ELAVL1,PRNP,DNAJC13,RALB,STX1B,EVI5,TTC17,CHP1,AZGP1,TARDBP,CLASP1,CCT4,CHTOP,PRKN,PIK3C2A,NTN1,CTCFL,KIFC1,TRAF3IP2,VPS45,LGALS3,CAMK2D,EZR,VCP,RAPGEF4,PACSIN2,ARRB1,NUP98,AMPH,SAMM50,CROCC,FMN2,BCCIP,GRIN2A,AIF1,PLLP,NAPB,TYRO3,VPS39,RAB11B,SLC27A1,RGS7,AP3B1,ADRB2,BBS7,MAD2L1,PTPN1,HNRNPA1L2,SMG7,PLK3,COX6B1,MAP2K2,RAF1,PKD2L1,MFF,TRAPPC3,CENPF,SPHK2,GSK3B,EXOC4,BSN,WASL,CENPJ,CTTNBP2NL,ZFAND1,YES1,STX8,SPIRE1,KIF2C,IKBKG,ACTN4,ZMAT3,SRPRA,UPF1,CACNB1,RAB11FIP5,SIRT7,TXN,VAMP3,MDN1,BBS4,FEZ1,ATP5PB,MYO18A,ICAM5,CRYM,DLG1,EHD2,HSPA9,TUBA1B,APOA1,VPS11,PEX7,GIPC1,MAGOHB,BRCA2,SHANK3,MYO1B,ATP5F1D,DDX6,NSD2,PABPN1,NXF1,NEURL1,USP6,SPAST,GNB5,CCNB1,UQCRB,TRPC3,CDKN2A,TIMM8A,MVP,VPS53,RBM15B,SDCBP,ATP6V1D,CASK,POLDIP3,ATP6V1B2,CYBRD1,CCT8L2,CASC3,GLI3,ATP13A1,VGF,CHMP3,SLC2A1,SRP72,CHAMP1,PLEKHA1,POM121,FABP5,AFG3L2,SRP9,USO1,PEA15,C9ORF72,ATP5MG,CAD,LRRK2,AURKC,TOMM20,SYNJ1,BLOC1S2,HIF1A,DNAJC6,KIF2B,ICE1,RAB7A,SLC25A1,EIF4A3,AKAP8,NCBP1,PTK2B,SUPT6H,AP1B1,GDI1,USP33,TIMM44,G6PD,ITSN2,GOLGA7B,SMPD3,ERC1,GSN,PROCA1,KIF14,PKHD1,ARCN1,EXOC5,MACF1,KPNB1,NDUFA4,RTRAF,IGF2BP3,ARHGEF7,NRXN3,PARK7,XPO1,RAPSN,SLC12A5,TERF2,APOD,CEP295,CHMP1A,ZC3H11A,BBS5,ANK1,SLC1A2,RAB15,C2CD5,NRG1,CETN2,SNPH,SNCA,NSFL1C,SV2A,STAT5A,NUP133,ANXA11,MYO6,FGF10,CAPN1,CDT1,HDLBP,HIP1,GRPEL1,EPB41,EXOC6B,TTC8,NSUN2,RHOT2,STXBP5,SLC25A3,ABLIM3,MAGI2,CLCN7,GNAS,SIRPA,COX5A,SYN1,LAMTOR1,MARK1,FMR1,EMC4,MAP1B,LYAR,TRIB3,ERC2,SLC39A1,TTN,SLC25A46,ATG3,LCA5,CCT8,AP3D1,TBC1D17,DNAJC19,EXOC3,AKAP8L,BRSK1,ZNF207,SFXN1,B3GAT3,YTHDC1,VDAC2,USH1G,IPO7,GRM2,IFNG,COPZ2,BSG,FGG,TEX14,MAVS,RELN,MYO7A,FAM53B,PCSK6,FGF23,WASF1,EPS15L1,DNAAF4,SGIP1,RAB5C,KCNAB2,ABCB8,LIN7A,ATP2A2,KPNA5,AHCTF1,DYNC1I1,NUF2,MAP6D1,DBNL,PRKD1,SPCS2,PTK2,CAMK2G,SEC61B,CDH13,STK3,SH3KBP1,MAGED2,RNASEL,PTPN6,SIRT2,IFT88,RAB6A,BAG3,AQP11,HNRNPU,NOP9,EEA1,SEC22B,UPF2,NNT,PPP1R10,OPA1,NPTX1,MAD1L1,CEP41,STK39,RARA,VPS29,GOT2,TOMM40,CHMP4B,SLC17A7,EMC1,CCDC88A,NUP107,TRIP11,SORBS1,TMEM230,AAK1,AP1M1,NUP153,SLC8A2,DNM1L,GAK,PDLIM7,DKC1,KATNB1,FYTTD1,CDKN1A,APC,FTH1,GPER1,CA9,RAP1GDS1,SYT1,PPP3CB,PLCB1,MFN2,HTR1A,SYP,ATP5F1A,SYN2,SLC16A1,DOCK2,ITGB1,SPAG5,SH3GL1,SNX1,ABCD3,AGK,SEPTIN8,PITPNA,UXT,ACAP1,CACNA1G,CYBA,PLCB4,PURA,NOL3,ELMO2,PRRT1,SSNA1,TF,LDLRAP1,RASGRF2,LMNA,HAP1,ATP6V1C1,HEPHL1,CNP,GRPEL2,ESYT3,BARD1,VPS4A,NOMO2,JMJD6,FHL1,CDCA8,HOMER2,MCPH1,TRIP10,KAT5,PRKCE,UQCRFS1,P2RX2,HSP90AA1,ATXN2,LMTK2,NEFH,NAPG,HOOK2,SLC25A12,APOL4,RAE1,GRIA1,ESYT2,TPR,GRK2,SORT1,TIMM13,RRS1,GSK3A,ARFGAP2,EIF2AK1,PIBF1,RHOB,WASHC5,SNX27,PICALM,NPM1,CSE1L,EXOC1,CTNNB1,CPSF6,PDCD6IP,FKBP1B,NUP93,MTX3,RAB11FIP3,BCR,ADGRB1,CD2AP,WAS,CLIC3,FGB,EMC2,MTCH1,UBL5,RBM8A,GGA3,FKBP15,WRAP53,ATP5F1C,NIPBL,NEFL,HTT,C3,SIGMAR1,CUTC,DYNLL1,AP2A1,PKP2,CYTH2,RAPGEF1,TOMM34,NCOA4,RILPL1,ATP2B2,ATR,EGF,EXOC8,PML,MAP4,CD81,COPB2,GPSM2,DDX19A,CADPS,ANK2,TIMM8B,RANBP3,MYO5A,EXOC7,HYOU1,PRKCG,PLPP3,GABRA1,GSDMA,SLC25A22,SCYL1,SLC25A31,GABARAPL2,DAW1,BUB3,COX4I1,SH3GLB1,NAXE,MYO7B,DCTN1,NRXN1,LRP12,NF1,GATA1,RAB3GAP1,SRSF7,PLK1,SESTD1,MTCH2,PDGFRB,ATP6V0D1,MAPK8IP3,RAP1A,NDUFA9,TIMM50,MACROH2A1,MAP1S,CCDC22,DYNC1H1,RANBP2,PTEN,SPDL1,CKAP5,PDCD6,SNX9,MINK1,EPRS1,CPT1A,SHANK1,VPS51,CEP83,NR4A1,LIMK1,ZFP36L1,PPID,P4HB,BIN1,COPB1,SCRIB,GABBR1,NUP85,CHML,RUFY3,ATP6V1E1,TXLNA,NFE2L2,VAPA,PNKD,NUP210,ESYT1,SUN2,TRAPPC9,AP2M1,PPARA,MYO1C,SCRN1,GUK1,KIF3B,RACGAP1,PIM1,AP3S2,CLIC4,CLTC,STAT3,G3BP2,GRIP1,ATP1B1,BCL2,SRP19,KIF13B,GRB2,UPF3B,ANXA6,BBS1,NPEPPS,VPS35,KCNQ2,VAC14,CRYAB,ESPL1,CHMP6,XPO5,MAP6,SGO1,AKAP9,PIP4K2A,SLC12A2,NUP160,RINT1,RGS2,PEG10,TWIST1,SCFD1,MLH1,UBE3A,RBFOX1,MT-CO2,PLPPR4,VPS18,COL1A1,RAB11FIP4,TNKS,PMPCB,LASP1,ATP6V1A,KHSRP,FABP3,CLIC5,DPP6,TBC1D24,OSBPL9,HSPB1,P2RX1,HPCA,MAPK3,PEF1,STEEP1,OAS2,LRRC8A,MAP4K4,AZIN1,UCHL1,CCT7,SLC6A4,KHDRBS1,ATM,ERBIN,SARNP,VPS33A,UBXN6,SLBP,PIP5K1C,CEP19,CALR,ARFGEF2,CEP290,KIF5A,ARHGAP21,PGRMC2,VPS16,SP100,LRPPRC,NUMA1,CEP135,S100A8,AIP,GOLGA4,PRR5L,BRAF,DNM2,RAB6C,KRT18,FAM53A,RPGR,BAG4,BTF3,PHB2,ARHGAP1,CYC1,WDR91,ARL8B,CEP131,SPICE1,SLC25A11,SLC4A4,SRSF10,NUP50,RPS15,CYB5R1,LRSAM1,USP9X,MDFIC,PPFIA2,RIN1,ANKFY1,AFDN,COX5B,SYNE1,WFS1,ADAR,SYT7,PHAX,SNAP91,DMTN,TIMM23,ICA1L,EIF6,CAMSAP3,RANBP6,P2RY12,PLCG1,SRP68,PCNT,MYO1D,SNX6,PCLO,SPHK1,CD9,CLIP3,UBL4A,MTX1,SMG1,QKI,KMT2A,SDAD1,RB1,CDK5RAP2,RPS6KB1,TAP1,TVP23A,FGF2,GNB2,CLU,ATP6V1G2,CAMK2B,ATP1B2,SRSF1,RFTN1,TOMM40L,RGCC,STX4,NDEL1,HECW1,ANK3,SEC24C,AHNAK,LIMA1,RITA1,ARHGEF2,SAR1B,PCID2,PSEN1,CRABP1,TP53,SNAP25,SNX4,SLC4A1,STYX,MYO1E,ATP5F1B,RYR2,UPF3A,CFTR,EPO,RANGAP1,RGS14,HINFP,GCC2,FBXW7,PLP1,BIRC5,LETM1,BICD2,RCC2,GTF2H2,TCP1,SEC23B,CCT6A,ARF1,HMGB1,ACTR2,JPT2,AHI1,DDX39B,PPFIA3,SPTBN5,APP,WNK1,COX7A2L,ATP2C1,SCART1,SIRT6,PARP11,CCDC93,CDC37,SRP54,RAB35,CCT2,MTX2,KIF20B,CNTN2,CCL21,NME4,LRP1,CHMP7,HSF1,COPG1,SOD1,TOMM70,AAAS,COPZ1,AKIRIN2,ALS2,LAT,PAFAH1B1,LIF,TNPO1,RAB21,PCM1,IPO4,GABRA4,LZTS2,USP36,CTTN,ATP5IF1,CAV1,SFXN5,GAPVD1,RUVBL2,SRSF3,SH3BP4,DCTN2,SUN1,CSNK2A2,SVIP,STOM,MDM2,ANG,CLNS1A,NLGN2,XPO7,SNX12,NCBP2,TRPM3,DGKQ,CCHCR1,FBXW11,PIK3R2,VPS8,MCU,ANKRD54,SHISA7,VIL1,TERT,GLE1,TRIM28,AP3M2,DLG4,SNTA1,CCT3,DRD3,SQSTM1,RELCH,DTNBP1,LIN7B,CEP55,AURKB,PTPN23,GATA2,DZIP1,RRBP1,SLC3A2,TIMM9,BCLAF1,GNAZ,NUSAP1,VTA1,KALRN,PLA2R1,APPL1,UNC13A,KIF18A,MCM3AP,TOM1L2,AGAP2,NUDC,LYST,KIAA0586,RAD21L1,SIRT1,NDC80,CUL3,ALKBH5,NOL6,LTV1,STAU1,TSC1,HOMER3,ATP12A,AHCYL1,SSB,SAE1,GIT1,NCBP3,RPL11,ATP5PD,CHRNB1,ZFP36,HSPD1,WASHC4,MX2,OFD1,ATP6V1H,SENP2,RBM4,PRKAR1A,CHRNA1,TAOK2,KTN1,MAPT,PER2,UBQLN2,IGF2BP2,CHD7,ITSN1,KPNA2,SLC5A1,TERF1,DAG1,MIB1,HMMR,RANBP1,APOE,ALMS1,DHX9,HAX1,LSG1,EIF5AL1,CA4,RGPD3,CENPA,KIT,CTBP1,TPT1,STX12,NEO1,CLINT1,HGS,IBTK,NUP155,AQP4,ACSL3,CAVIN1,PIK3CA,ICA1,PNPT1,SMG6,YBX1,ATP8A2,ARHGAP44,NUP88,HIP1R,CACNA2D2,ENY2,SEC31A,VHL,PAM16,SRP14,KIF1A,RIMS1,COPS5,PPP1R12A,DST,RAB36,NSF,HDAC6,EIF4ENIF1,TCF7L2,GOLGA2,HNRNPK,HADH,UQCRHL,POU4F2,RTN3,ATP6V0A1,HERC2,KIF1B,BCS1L,INCENP,SRPRB,ANXA1,MYB,H1-5,NCKIPSD,FLOT1,PRKAA1,AXIN1,CBLL1,CTDSPL2
365	GO:BP	programmed cell death	GO:0012501	FALSE	1.90847e-27	26.7193	1982	3164	484	21010	MED1,GSTP1,MAGEA4,CDC73,GAPDH,CTNNBL1,TAOK1,SYK,SSTR3,CIB1,NOC2L,RELA,TSC2,PDIA3,CEBPB,PRNP,PTCRA,RALB,TARDBP,SYNGAP1,PRKN,NTN1,TP73,TRAF3IP2,DDX3X,LGALS3,EYA1,CAMK2D,VCP,UBE2M,PIP,FMN2,DYRK2,YARS1,NEK6,FKBP8,GRIN2A,CPEB4,TRAIP,CBX4,CHIA,ACTL6A,SNW1,BAG5,TYRO3,HINT1,PIAS1,MAD2L1,PTPN1,PLK3,GRK5,PRKCQ,TOP1,RAF1,MFF,EEF1E1,RNF34,SPHK2,CKAP2,GSK3B,UTP11,KDM2B,IKBKG,MPO,ACTN4,ZMAT3,MAG,MYO18A,HSPA9,PPP1CA,BRCA2,AIFM3,RRP8,NDUFS1,NEURL1,POU4F1,MORF4L1,CDKN2A,PA2G4,PLK2,DNAJA3,DDX5,GLI3,CHMP3,TOPORS,PEA15,SFRP2,LRRK2,FNIP1,BLOC1S2,HIF1A,DDX42,HIPK2,MTOR,DDX20,AATF,AR,AKR1A1,RPS3,PTK2B,HIGD1A,SLTM,G6PD,GSN,RNPS1,KIF14,DDIT4,PKHD1,TRAF2,EXOC5,MLKL,YME1L1,ARHGEF7,PARK7,MYC,MADD,RAPSN,ANP32E,NRG1,SNCA,FGF10,RMDN3,HIP1,PAWR,TRIM21,HDAC2,RHOT2,NOA1,C1D,BMI1,NOP53,NDUFS3,EMC4,TRIB3,ATG3,ESR1,PEPD,RAD9A,DAXX,VDAC2,IFNG,FGG,AKAP12,AKT1S1,ATP2A2,AURKA,GBP1,MTDH,PRKD1,DNAJB6,PTK2,PANO1,STK3,STYXL1,SH3KBP1,PTPN6,SIRT2,ZC3H8,BAG3,DICER1,NNT,PPP1R10,OPA1,NPTX1,GLO1,PAK4,RARA,PRKDC,KDM1A,CCAR1,KLF4,CHEK1,VEGFB,DNM1L,SMNDC1,PRDX5,JTB,ACTC1,KATNB1,GPI,CDKN1A,SAV1,APC,BRAT1,GPER1,LATS2,EPB41L3,MFN2,MAP3K11,ITGB1,LATS1,TNIP2,UXT,NOL3,CTSC,ELMO2,C1QBP,LMNA,DAD1,ZNF622,SRPK2,S100A9,BARD1,KAT5,PRKCE,MAEL,HSP90AA1,SORT1,GSK3A,RHOB,NPM1,CTNNB1,EIF2AK2,PDCD6IP,PUF60,CHL1,FGB,CYFIP2,MTCH1,CCNL1,NEFL,HTT,SIGMAR1,DYNLL1,SET,PML,EIF2AK3,NR3C1,DDX19A,AARS1,EEF1A2,CYCS,HYOU1,MINDY3,PRKCG,NUAK2,CYLD,GSDMA,EIF2S1,SLC25A31,FASTKD2,PIK3R3,PARP1,SOX9,SH3GLB1,NF1,GATA1,ZBP1,PLK1,MTCH2,QARS1,MAPK8IP3,TIMM50,MAP1S,HINT2,PTEN,PDCD6,G2E3,RSL1D1,NME2,OGG1,CASP8AP2,THRA,NR4A1,ZFP36L1,PPID,P4HB,BIN1,SCRIB,FGFR1,NFE2L2,PPARA,CARM1,PIM1,RUVBL1,CRKL,SNAI2,RIPK3,BCL2,ANXA6,KRIT1,VPS35,CRYAB,ESPL1,OXR1,SAP18,MSH6,DEDD2,PTPRZ1,AIMP2,SLK,PEG10,DDRGK1,TWIST1,MLH1,RRP1B,CHEK2,ARG1,PHLDA1,HSPB1,P2RX1,MAPK3,FHL2,NCK1,API5,MAP4K4,MAEA,CDK5RAP3,CERKL,ATM,BRCA1,CALR,SUPV3L1,KANK2,IPMK,SIN3A,SP100,S100A8,SON,PTMS,BRAF,DNM2,KRT18,BAG4,PHB2,DAB2IP,AGO4,LAMTOR5,DAPK3,MRE11,ZNF385A,SYNE1,WFS1,ADAR,MYBBP1A,IVNS1ABP,KRT8,PLCG1,SNX6,MCM2,SST,SPHK1,RBM10,NBN,CLIP3,KMT2A,ANXA5,RB1,RPS6KB1,FGF2,CLU,AEN,SMAD6,RGCC,STX4,ADARB1,PNMA1,ARHGEF2,PCID2,PSEN1,TP53,DDX41,PRKRA,CDK11B,RYR2,EPO,NCKAP1,NDNF,APEX1,FBXW7,BIRC5,USP15,CSF1R,NTRK1,PSMC5,DNMT1,TCIM,RPL10,HMGB1,AHI1,TRIM69,DDB1,ALB,APP,PKN1,MAGED1,CAT,RTN4,TGFBR1,PSME3,PDE3A,CCL21,HSF1,SOD1,TOMM70,IKBKE,MARCKS,TJP1,USP36,CTTN,ATP5IF1,FASTK,CAV1,RUVBL2,RRN3,SOX2,CSNK2A2,PRR7,SFPQ,MDM2,RASSF5,VIL1,TERT,ALDH1A2,BEX3,SQSTM1,RPS6,TIA1,IFI16,AURKB,GATA2,YBX3,BCLAF1,PLA2R1,AGAP2,RAD21,SIRT1,KDM6A,CUL3,RPS7,CCAR2,UFL1,AHCYL1,RPL11,PPP2R1B,ZFP36,HSPD1,TRAF6,PIAS4,DDX47,TAOK2,STIL,CIT,HIF3A,OGT,MEAF6,USP42,SRSF6,WT1,TRIM2,OLFM1,PLAUR,APOE,RPS3A,DHX9,HAX1,ERCC2,KIT,TPT1,PIK3CA,PDE1A,NLE1,HIP1R,HOXA13,PGAM5,VHL,COPS5,TRAP1,CASP3,BRD8,TCF7L2,HNRNPK,POU4F2,RTN3,XIAP,EN2,PNMA2,KIF1B,RBM25,ANXA1,MYB,PRKAA1,AXIN1,YAP1
366	GO:BP	apoptotic process	GO:0006915	FALSE	2.46036e-27	26.609	1910	3164	470	21010	MED1,GSTP1,MAGEA4,CDC73,GAPDH,CTNNBL1,TAOK1,SSTR3,CIB1,NOC2L,RELA,TSC2,PDIA3,CEBPB,PRNP,PTCRA,RALB,TARDBP,SYNGAP1,PRKN,NTN1,TP73,TRAF3IP2,DDX3X,LGALS3,EYA1,CAMK2D,VCP,UBE2M,PIP,FMN2,DYRK2,YARS1,NEK6,FKBP8,GRIN2A,CPEB4,TRAIP,CBX4,CHIA,ACTL6A,SNW1,BAG5,TYRO3,HINT1,PIAS1,MAD2L1,PTPN1,PLK3,GRK5,PRKCQ,RAF1,MFF,EEF1E1,RNF34,SPHK2,CKAP2,GSK3B,UTP11,KDM2B,IKBKG,MPO,ACTN4,ZMAT3,MAG,MYO18A,HSPA9,PPP1CA,BRCA2,AIFM3,RRP8,NDUFS1,NEURL1,POU4F1,MORF4L1,CDKN2A,PA2G4,PLK2,DNAJA3,DDX5,GLI3,CHMP3,TOPORS,PEA15,SFRP2,LRRK2,FNIP1,BLOC1S2,HIF1A,DDX42,HIPK2,MTOR,DDX20,AATF,AR,AKR1A1,RPS3,PTK2B,HIGD1A,SLTM,G6PD,GSN,RNPS1,KIF14,DDIT4,PKHD1,TRAF2,EXOC5,YME1L1,ARHGEF7,PARK7,MYC,MADD,RAPSN,ANP32E,NRG1,SNCA,FGF10,RMDN3,HIP1,PAWR,HDAC2,RHOT2,NOA1,C1D,BMI1,NOP53,NDUFS3,EMC4,TRIB3,ATG3,ESR1,RAD9A,DAXX,VDAC2,IFNG,FGG,AKAP12,AKT1S1,ATP2A2,AURKA,MTDH,PRKD1,DNAJB6,PTK2,PANO1,STK3,STYXL1,SH3KBP1,PTPN6,SIRT2,ZC3H8,BAG3,DICER1,NNT,PPP1R10,OPA1,NPTX1,GLO1,PAK4,RARA,PRKDC,KDM1A,CCAR1,KLF4,CHEK1,VEGFB,DNM1L,SMNDC1,PRDX5,JTB,ACTC1,KATNB1,GPI,CDKN1A,SAV1,APC,BRAT1,GPER1,LATS2,EPB41L3,MFN2,MAP3K11,ITGB1,LATS1,TNIP2,UXT,NOL3,CTSC,ELMO2,C1QBP,LMNA,DAD1,ZNF622,SRPK2,S100A9,BARD1,KAT5,PRKCE,MAEL,HSP90AA1,SORT1,GSK3A,RHOB,NPM1,CTNNB1,EIF2AK2,PDCD6IP,PUF60,CHL1,FGB,CYFIP2,MTCH1,CCNL1,NEFL,HTT,SIGMAR1,DYNLL1,SET,PML,EIF2AK3,NR3C1,DDX19A,AARS1,EEF1A2,CYCS,HYOU1,MINDY3,PRKCG,NUAK2,CYLD,EIF2S1,SLC25A31,FASTKD2,PIK3R3,PARP1,SOX9,SH3GLB1,NF1,GATA1,ZBP1,PLK1,MTCH2,QARS1,MAPK8IP3,TIMM50,MAP1S,HINT2,PTEN,PDCD6,G2E3,RSL1D1,NME2,OGG1,CASP8AP2,THRA,NR4A1,ZFP36L1,PPID,P4HB,BIN1,SCRIB,FGFR1,NFE2L2,PPARA,CARM1,PIM1,RUVBL1,CRKL,SNAI2,RIPK3,BCL2,ANXA6,KRIT1,VPS35,CRYAB,ESPL1,OXR1,SAP18,MSH6,DEDD2,PTPRZ1,AIMP2,SLK,PEG10,DDRGK1,TWIST1,MLH1,RRP1B,CHEK2,PHLDA1,HSPB1,P2RX1,MAPK3,FHL2,NCK1,API5,MAP4K4,MAEA,CDK5RAP3,CERKL,ATM,BRCA1,CALR,SUPV3L1,KANK2,SIN3A,SP100,S100A8,SON,PTMS,BRAF,DNM2,KRT18,BAG4,PHB2,DAB2IP,AGO4,LAMTOR5,DAPK3,MRE11,ZNF385A,SYNE1,WFS1,ADAR,MYBBP1A,IVNS1ABP,KRT8,PLCG1,SNX6,MCM2,SST,SPHK1,RBM10,NBN,CLIP3,KMT2A,ANXA5,RB1,RPS6KB1,CLU,AEN,SMAD6,RGCC,STX4,ADARB1,PNMA1,ARHGEF2,PCID2,PSEN1,TP53,DDX41,PRKRA,CDK11B,RYR2,EPO,NCKAP1,NDNF,APEX1,FBXW7,BIRC5,USP15,CSF1R,NTRK1,DNMT1,TCIM,RPL10,HMGB1,AHI1,TRIM69,DDB1,ALB,APP,PKN1,MAGED1,CAT,RTN4,TGFBR1,PSME3,PDE3A,CCL21,HSF1,SOD1,TOMM70,IKBKE,MARCKS,TJP1,USP36,CTTN,ATP5IF1,FASTK,CAV1,RUVBL2,RRN3,SOX2,CSNK2A2,PRR7,SFPQ,MDM2,RASSF5,VIL1,TERT,ALDH1A2,BEX3,SQSTM1,RPS6,TIA1,IFI16,AURKB,GATA2,YBX3,BCLAF1,PLA2R1,AGAP2,RAD21,SIRT1,KDM6A,CUL3,RPS7,CCAR2,UFL1,AHCYL1,RPL11,PPP2R1B,ZFP36,HSPD1,TRAF6,PIAS4,DDX47,TAOK2,STIL,CIT,HIF3A,OGT,MEAF6,USP42,SRSF6,WT1,TRIM2,OLFM1,PLAUR,APOE,RPS3A,HAX1,ERCC2,TPT1,PIK3CA,PDE1A,NLE1,HIP1R,HOXA13,VHL,COPS5,TRAP1,CASP3,BRD8,TCF7L2,HNRNPK,POU4F2,RTN3,XIAP,EN2,PNMA2,KIF1B,RBM25,ANXA1,MYB,PRKAA1,AXIN1,YAP1
367	GO:BP	regulation of response to stimulus	GO:0048583	FALSE	2.47492e-27	26.6064	3909	3164	829	21010	GRIN1,MED1,IKBKB,GSTP1,C1QC,PFDN5,GRM5,PHLDB2,CDC73,NEPRO,GAPDH,GRIN2D,NT5E,SEC13,GEN1,FOXH1,CLASP2,MPP1,TAOK1,SYK,CIB1,LLGL1,NOC2L,RELA,WBP2,TSC2,PDIA3,TSG101,KRT1,DTX3L,RPA2,SH3BP1,CEBPB,PRNP,RALB,STX1B,CHP1,PRRX1,MYCBP2,BEGAIN,SMCHD1,CHORDC1,CLASP1,TP53BP1,SYNGAP1,PRKN,TP73,TRAF3IP2,DDX3X,DOCK3,LGALS3,EYA1,BTRC,DDX1,CAMK2D,EZR,VCP,COPS3,ARRB1,DHX36,DYNC1LI1,FMN2,PHF24,DYRK2,RBM14,NEK6,XRCC5,FKBP8,GRIN2A,TRAIP,AIF1,GNAQ,USP22,KAT6A,ACTL6A,SNW1,BAG5,TYRO3,OTUD4,JARID2,CNOT1,TMEM126A,GKAP1,IQSEC1,HINT1,RGS7,RIF1,AP3B1,ADRB2,MAD2L1,PTPN1,BOP1,FANCD2,PLK3,BANF1,INO80E,GRK5,PRKCQ,MAP2K2,RAF1,EEF1E1,YTHDF3,RNF34,SPHK2,GSK3B,PUM2,CENPJ,YES1,PREX1,SPIRE1,IKBKG,POU5F1,ACTN4,CCNY,RPF2,DYRK1A,DDX21,SIRT7,UBE2N,LRRK1,PSD3,TXN,EPPK1,BBS4,DLG1,STOML2,PPP1CA,APOA1,NELFE,GIPC1,BRCA2,SHANK3,ARHGAP39,NSD2,NEURL1,PEBP1,CCNB1,MORF4L1,TRPC3,CDKN2A,PPP4R2,MVP,SDCBP,PLK2,CASK,DNAJA3,DDX5,ASPM,APOBEC3G,GLI3,DLGAP2,MAOA,PLEKHA1,TRIP6,IGFBP4,FABP5,TRIM22,USO1,ZGPAT,PEA15,DLGAP3,PARG,SFRP2,C9ORF72,LRRK2,FNIP1,USP2,EXOSC6,HIF1A,HIPK2,MTOR,RAB7A,EIF4A3,AATF,DHX33,AR,CDK3,RTN4RL1,ATRIP,RPS3,PTK2B,SUPT6H,RREB1,RBM47,USP33,PTPRS,G6PD,TNXB,MAPK10,TLE3,XRCC1,KIF14,DDIT4,PKHD1,CNOT9,TRAF2,USP10,CYRIB,MACF1,PTPRD,PTGIR,PARK7,MYC,MADD,TERF2,APOD,SOCS1,PUM1,MOG,TANK,SMARCD2,RPL5,KARS1,NRG1,KCTD16,SNCA,RANBP9,FGF10,CAPN1,BLNK,IGHA1,LRFN5,STRAP,HIP1,PAWR,NLRX1,TRIM21,HDAC2,USP14,RALGAPA1,MAGI2,BMI1,LONP1,NOP53,GNAS,TRIM41,SIRPA,CSNK1A1,TBK1,LAMTOR1,NDUFS3,ZCCHC3,SCAI,TAF12,LYAR,PRMT6,PALM,PLEKHG6,ZBTB1,SENP3,ESR1,RAD9A,VDAC2,GRM2,IFNG,ZC3HAV1,KCTD8,DISC1,FGG,MAVS,IQGAP1,RELN,SRGAP3,FUS,RNF111,FAM53B,MAPRE2,PCSK6,FGF23,WASF1,DNAAF4,CREBBP,AKAP12,AKT1S1,ATP2A2,AURKA,GBP1,MTDH,PRKD1,DNAJB6,PTK2,CAMK2G,GLIPR2,CDH13,STK3,STYXL1,CFD,PTPRU,PWP1,PTPN6,SIRT2,AQP11,TNR,FRMD8,PPP1R10,OPA1,NPTX1,MAD1L1,STK39,PAK4,RARA,PRKDC,CCDC88A,SORBS1,KDM1A,AAK1,KLF4,CHEK1,NUDT16L1,NOP2,VEGFB,SLC8A2,DNM1L,ANKRD17,ASXL1,PAK1IP1,MTPN,HBEGF,APC,GPER1,RAP1GDS1,LATS2,PRKACB,SERPINB3,PPP3CB,PLCB1,MFN2,SYP,MAP3K11,YY1,DOCK2,ITGB1,IGHM,LATS1,TNIP2,CYBA,NOL3,TM2D3,CTSC,PNKP,PRRT1,C1QBP,SAFB2,RASGRF2,LMNA,HAP1,ZNF622,DUSP3,KCTD12,S100A9,SF3B3,ZNF365,BARD1,PIK3R6,NPTN,CDCA8,HOMER2,MCPH1,KAT5,IQSEC2,PRKCE,CNTNAP2,P2RX2,RBPMS2,HSP90AA1,IQSEC3,RASAL1,STING1,TPR,GRK2,RRS1,GSK3A,EIF2AK1,PIBF1,SMURF2,NEDD9,CC2D1A,NPM1,CGAS,CTNNB1,EIF2AK2,PPP1R9B,FKBP1B,NUP93,BCR,PSD,CD2AP,WAS,ELP2,MKRN2,FGB,NEK8,CYFIP2,MTCH1,SAMHD1,PXN,WRAP53,ARHGEF4,LEMD3,HTT,C3,TNC,OAS1,CYTH2,RAPGEF1,TRIM56,CTNND2,ATR,EGF,PML,EIF2AK3,CD81,METTL3,BRD7,HYOU1,ZNFX1,PRKCG,NUAK2,TERF2IP,FZD8,PLPP3,CYLD,NCL,PDE2A,SLC25A31,URB2,PARP1,SOX9,UBQLN4,NRXN1,AKAP13,NF1,GATA1,CEP63,ZBP1,GLRX3,QARS1,TRIM25,PDGFRB,MAPK8IP3,RAP1A,MACROH2A1,CCDC22,ARHGAP35,PTEN,CNOT2,PDCD6,MINK1,EPRS1,NFAT5,GPC1,OGG1,SHANK1,WWTR1,THRA,LIMK1,P4HB,STK38,AXIN2,PTK7,DIXDC1,FGFR1,GNA13,NFE2L2,VAPA,ILK,PPARA,MYO1C,RBBP7,RPTOR,RACGAP1,CARM1,DHX58,EIF4G1,RUVBL1,CRKL,SNAI2,RIPK3,MMRN2,LEMD2,STAT3,BCL2,RNF213,GRB2,CAPRIN2,PELO,VPS35,ABR,OXR1,CHMP6,AKAP9,PIP4K2A,HOPX,DEDD2,SLC12A2,RGS2,DHX15,PEG10,MCRS1,DDRGK1,TWIST1,PPP1R2,MLH1,S100A4,MAD2L2,CHEK2,VPS18,COL1A1,ARHGEF10,TNKS,PCNA,ARG1,MFHAS1,LIN28A,RUNX2,SIK2,TBC1D24,HSPB1,INO80B,PADI2,MAPK3,FHL2,NCK1,SAP30L,CDK13,MAP4K4,UCHL1,ZNF451,KHDRBS1,CDK5RAP3,ATM,CCL17,CDKN2AIP,ERBIN,EIF2B4,BRCA1,SIPA1L1,CALR,TUBD1,ARFGEF2,KANK2,CCR4,ARID1A,KCTD6,ARHGAP21,SOS1,SIN3A,SP100,EIF2B1,NUMA1,DROSHA,S100A8,YTHDF1,AIP,PRR5L,DDX11,BRAF,FAM168A,BAG4,DEK,PHB2,DAB2IP,ARHGAP1,DVL2,LAMTOR5,DAPK3,ITK,RPS15,NBR1,LRSAM1,USP9X,BAIAP2,XRCC6,SPART,MDFIC,PSPC1,PBXIP1,NCOA5,ZNF385A,SYNE1,WFS1,ADAR,CHD5,DMTN,IVNS1ABP,P2RY12,PLCG1,SNX6,GRAP2,PRDX1,SPHK1,CTNND1,OAS3,IFIH1,NCOA3,CD9,RNF8,TARBP2,RB1,CDK5RAP2,RPS6KB1,RIGI,FGF2,AJUBA,CLU,CAMK2B,SORBS3,RBX1,HAVCR2,SMAD6,RFTN1,ROCK2,CTNNA2,RGCC,STX4,HECW1,RITA1,ARHGEF2,PCID2,PSEN1,CDK9,TRIO,TP53,SNX4,STYX,PRKRA,EPO,RGS14,PTBP1,RAP1GAP2,C2CD3,FBXW7,BIRC5,C1QA,USP15,RPS19,CSF1R,NTRK1,ATAT1,LETM1,A2M,BRD4,S100A7,NOX4,TCIM,GTF2H2,SMARCE1,FAM110C,HMGB1,ELF4,ACTR2,JPT2,DDX39B,APP,PKN1,WNK1,SH2B1,DDAH1,ATP2C1,PQBP1,SIRT6,MAGED1,CEBPA,RTN4,RPS12,CDC37,TGFBR1,PSME3,NCAM1,CNTN2,PDE3A,CCL21,LRP1,HSF1,SOD1,TOMM70,LCP2,ADISSP,EEF1D,STUB1,RNF168,IKBKE,USP13,AKIRIN2,ALS2,LAT,PAFAH1B1,LIF,LZTS2,RPL37,CTTN,CAV1,RUVBL2,RRN3,LANCL2,SH3BP4,SOX2,ALPK1,CSNK2A2,SVIP,SFPQ,MDM2,PDE8A,NLGN2,NR2C1,CUSTOS,RC3H1,FBN1,SETD9,DGKQ,WTIP,FBXW11,PIK3R2,MCU,MAPKAPK5,ANKRD54,SHISA7,VIL1,TERT,TRIM28,DLG4,DRD3,SQSTM1,DNAJC7,HERC5,DTNBP1,IFI16,AURKB,PIN1,INVS,GATA2,MYH7B,YBX3,BCLAF1,DLGAP4,RFWD3,KALRN,PLA2R1,APPL1,AGAP2,TOP2B,SIRT1,KDM6A,NDC80,CUL3,RPS7,TSC1,CCAR2,HOMER3,UFL1,GIT1,GLG1,RPL11,PPP2R1B,LSM14A,ZFP36,HSPD1,TRAF6,RAD51,PIAS4,SENP2,RBM4,FANCA,GPRC5B,TAOK2,MAPT,CIT,OGT,MEAF6,UBQLN2,IGLC3,SRSF6,ITSN1,MTUS1,PDGFRA,DACT1,DAG1,PARP3,PLAUR,APOE,DHX9,HAX1,MANF,KIT,WDR48,TPT1,RC3H2,NEO1,HGS,AMER2,PIK3CA,TWF1,NLE1,MYOZ1,EXOSC3,ARHGAP44,HIP1R,HOXA13,CBY1,ENY2,SHANK2,VHL,RIMS1,COPS5,H2AX,TRAP1,CORO1B,HDAC6,BICC1,EIF2A,ARHGAP26,BRD8,KMT2D,TCF7L2,HNRNPK,POU4F2,XIAP,INCENP,ANXA1,TSSK2,EIF3A,LYNX1,FLOT1,PRKAA1,PRMT5,AXIN1,RPS20,CTDSPL2,YAP1
368	GO:BP	regulation of localization	GO:0032879	FALSE	2.64839e-27	26.577	2123	3164	510	21010	RAB3C,GRIN1,MAP2,RAB2B,GRM5,SPTBN4,GRIN2D,MAP1A,REEP5,RPH3A,CLASP2,SYK,CIB1,LLGL1,NIPSNAP2,TSC2,LCP1,TSG101,ATAD1,DTX3L,NMD3,CCT5,CEBPB,PRNP,DNAJC13,RALB,STX1B,CHP1,TARDBP,MYCBP2,CLASP1,CCT4,PRKN,LGALS3,CAMK2D,EZR,GLUL,VCP,RAPGEF4,PACSIN2,ARRB1,DHX36,CROCC,GRIN2A,RAB11B,RGS7,ADRB2,PTPN1,PLK3,MAP2K2,MFF,PARN,SPHK2,CEP250,GSK3B,BSN,WASL,CENPJ,CTTNBP2NL,ZFAND1,YES1,STX8,ACTN4,CACNB1,RAB11FIP5,SIRT7,TXN,VAMP3,FEZ1,MYO18A,DLG1,EHD2,APOA1,SHANK3,NSD2,USP6,GNB5,TRPC3,CDKN2A,SDCBP,CASK,GLI3,CHMP3,FABP5,TRIM22,VRK1,PEA15,C9ORF72,LRRK2,HIF1A,DNAJC6,MTOR,ICE1,RAB7A,AR,PTK2B,SUPT6H,GDI1,G6PD,SMPD3,GSN,VCPIP1,NDUFA4,ARHGEF7,NVL,PARK7,XPO1,APOD,CEP295,SLC1A2,RAB15,C2CD5,NRG1,SNCA,NSFL1C,SV2A,MYO6,FGF10,CAPN1,HIP1,EPB41,TTC8,NSUN2,TRIM21,STXBP5,ABLIM3,MAGI2,SIRPA,SYN1,LAMTOR1,FMR1,MAP1B,LYAR,TRIB3,ERC2,VCL,TTN,ATG3,RNF4,CCT8,AKAP8L,BRSK1,B3GAT3,USH1G,GRM2,IFNG,BSG,FGG,MAVS,RELN,FGF23,CREBBP,SGIP1,KCNAB2,ATP2A2,DNAJB2,GBP1,PRKD1,DNAJB6,CAMK2G,CDH13,RNASEL,PTPN6,BAG3,HNRNPU,MAD1L1,STK39,SLC17A7,CCDC88A,SORBS1,KDM1A,AAK1,NUP153,DNM1L,DKC1,APC,GPER1,RAP1GDS1,LATS2,SYT1,NOP10,LARP7,PPP3CB,PLCB1,HTR1A,SYP,SLC16A1,DOCK2,ITGB1,SPAG5,SEPTIN8,LATS1,CACNA1G,CYBA,PLCB4,NOL3,PRRT1,TF,LDLRAP1,RASGRF2,LMNA,HAP1,BARD1,NPTN,VPS4A,FHL1,CDCA8,HOMER2,KAT5,IQSEC2,PRKCE,P2RX2,HSP90AA1,ATXN2,NEFH,TPR,GNL3,GRK2,GSK3A,PICALM,NEDD9,NPM1,EXOC1,CTNNB1,CPSF6,PDCD6IP,PPP1R9B,FKBP1B,PARD6G,RAB11FIP3,BCR,GNL3L,CD2AP,CLIC3,FGB,UBL5,WRAP53,HTT,C3,AP2A1,PKP2,RAPGEF1,EGF,PML,EIF2AK3,CD81,GPSM2,CADPS,ANK2,PRKCG,SLC25A22,SLC25A31,PARP1,SH3GLB1,NAXE,NRXN1,NF1,GATA1,RAB3GAP1,PLK1,SESTD1,TRIM25,PDGFRB,RAP1A,MACROH2A1,DYNC1H1,PTEN,SNX9,MINK1,EPRS1,RSL1D1,GPC1,CPT1A,SHANK1,WWTR1,ZFP36L1,NHLRC1,PPID,BIN1,SCRIB,GABBR1,RUFY3,NFE2L2,PNKD,AP2M1,PPARA,MYO1C,SCRN1,PIM1,RUVBL1,CRKL,CLIC4,CLTC,ATP1B1,BCL2,ANXA6,NPEPPS,VPS35,KCNQ2,VAC14,CRYAB,AKAP9,SLC12A2,RINT1,RGS2,MCRS1,DDRGK1,TWIST1,SCFD1,VPS18,MFHAS1,FABP3,CLIC5,DPP6,P2RX1,HPCA,DCP2,MAPK3,OAS2,LRRC8A,MAP4K4,AZIN1,CCT7,SLC6A4,KHDRBS1,CDK5RAP3,CALR,CEP290,SIN3A,SP100,DBN1,NUMA1,CEP135,S100A8,PRR5L,BRAF,BAG4,BTF3,PHB2,ARHGAP1,CEP131,LAMTOR5,LRSAM1,EPB41L2,MDFIC,PPFIA2,POLR1A,ANKFY1,AFDN,SYNE1,WFS1,SYT7,SNAP91,DMTN,ICA1L,P2RY12,PLCG1,PCNT,PCLO,SPHK1,CLIP3,KMT2A,RPS6KB1,FGF2,GNB2,CLU,DCLK2,CAMK2B,ATP1B2,ROCK2,RGCC,STX4,NDEL1,HECW1,ANK3,AHNAK,SAR1B,PSEN1,CDK9,SNAP25,SNX4,RYR2,CFTR,EPO,RANGAP1,GCC2,FBXW7,PLP1,NHP2,BIRC5,LETM1,TCP1,CCT6A,ARF1,HMGB1,AHI1,APP,EXOSC10,WNK1,ATP2C1,CCNE2,SIRT6,MAGED1,RTN4,CCT2,KIF20B,CCL21,LRP1,SOD1,TOMM70,AAAS,IKBKE,PTPN9,LIF,BYSL,RAB21,PCM1,LZTS2,USP36,ATP5IF1,CAV1,GAPVD1,RUVBL2,CSNK2A2,SVIP,STOM,MDM2,ANG,NLGN2,RASSF5,SNX12,FTO,NCBP2,DGKQ,PIK3R2,MCU,SHISA7,VIL1,TERT,TRIM28,DLG4,SNTA1,CCT3,DRD3,SQSTM1,DTNBP1,AURKB,PIN1,PTPN23,GATA2,DZIP1,KIAA1614,GNAZ,KALRN,PLA2R1,APPL1,AGAP2,KIAA0586,CEP72,SIRT1,HOMER3,UFL1,AHCYL1,SAE1,GIT1,ZFP36,MX2,PIAS4,RBM4,PRKAR1A,MAPT,OGT,PER2,UBQLN2,CHD7,TERF1,DAG1,MIB1,APOE,SUMO3,DHX9,HAX1,NEO1,HGS,IBTK,ACSL3,ICA1,ATP8A2,ARHGAP44,HIP1R,CACNA2D2,ENY2,VHL,RIMS1,ADAM22,PPP1R12A,NSF,HDAC6,TCF7L2,HNRNPK,HADH,POU4F2,INCENP,ANXA1,MYB,FLOT1,PRKAA1,CBLL1,CTDSPL2,YAP1
369	GO:BP	mitotic spindle organization	GO:0007052	FALSE	3.01573e-27	26.5206	134	3164	78	21010	CLASP2,NEK2,CLASP1,SASS6,MAP9,KIFC1,VCP,KIF23,CDC20,BCCIP,NEK6,PLK3,CENPJ,TACC3,TACC1,SPAST,CCNB1,PLK2,CHMP3,AURKC,TTK,TACC2,SMC3,KPNB1,CHMP1A,ZNF207,AURKA,NUF2,HNRNPU,CHMP4B,SMC1A,CDCA8,PRC1,RAE1,TPR,PIBF1,MAP4,GPSM2,RCC1,FAM110A,DCTN1,PLK1,MAP1S,DYNC1H1,KIF15,CKAP5,SUN2,KIF3B,RACGAP1,CLTC,CHMP6,CHEK2,ARHGEF10,EFHC1,TNKS,NUMA1,SPICE1,PCNT,STAG1,CCSAP,BIRC5,SBDS,FSD1,TUBG1,CHMP7,KIF11,AAAS,DCTN2,WDR62,AURKB,NUDC,NDC80,LSM14A,CEP192,STIL,PARP3,GOLGA2,INCENP
370	GO:BP	mitotic cell cycle phase transition	GO:0044772	FALSE	3.42878e-27	26.4649	447	3164	165	21010	CDC73,GEN1,CLASP2,TAOK1,RAD50,RPA2,CDC14B,CLASP1,SASS6,DDX3X,DYNC1LI1,CDC20,NEK6,AIF1,ACTL6A,PIAS1,MAD2L1,PLK3,CENPF,CENPJ,TACC3,CCNY,RBM38,SIRT7,CDC27,DLG1,CPSF3,SPAST,CCNB1,CDKN2A,CCNG2,PLK2,CUL4B,TTK,CDK3,KIF14,MYC,SMARCD2,FGF10,GIGYF2,NPAT,ANAPC1,NOP53,LSM10,FAM107A,BRSK1,ZNF207,USH1C,TEX14,BLM,AURKA,NUF2,PTPN6,SIRT2,ZC3H12D,ANLN,MAD1L1,PRKDC,CHMP4B,KLF4,CHEK1,ANKRD17,DONSON,CDKN1A,APC,LATS2,PLCB1,ITGB1,LATS1,CDK18,NPM2,BARD1,VPS4A,FHL1,CDCA8,TPR,PPP1R9B,LSM11,PML,BRD7,RCC1,BUB3,PLK1,PTEN,SPDL1,RPL24,CCNA1,ZFP36L1,RPTOR,EIF4E,EIF4G1,BCL2,CDC14A,DTL,ESPL1,RINT1,MAD2L2,CHEK2,CDKN3,RRM1,KHDRBS1,CDK5RAP3,ATM,BRCA1,CACUL1,KANK2,ARID1A,SIN3A,PPME1,DNM2,PHB2,PLRG1,MRE11,NBN,CDK7,RB1,CDK5RAP2,RPS6KB1,RGCC,PCID2,CDC25C,TP53,HINFP,BIRC5,SMC5,KMT2E,BRD4,RCC2,SMARCE1,RAD17,FZR1,DDB1,CCNA2,APP,CCNE2,IK,CDC16,CCNF,PSME3,CHMP7,ORC1,MDM2,TERT,NEK11,GSPT1,RPS6,AURKB,RFWD3,APPL1,RAD21,NDC80,CUL3,TRIM71,TAOK2,STIL,DACT1,CHFR,ERCC2,TOPBP1,ZFP36L2,NSMCE2,PSME1,INCENP,ANXA1,CDC25B
371	GO:BP	phosphate-containing compound metabolic process	GO:0006796	FALSE	4.54567e-27	26.3424	2694	3164	614	21010	BEND3,MAPK4,ATP5ME,IKBKB,GSTP1,PDHA1,GRM5,SPTBN4,PRDX6,NT5E,ABI2,MPP1,TAOK1,SYK,CIB1,PLK4,LMO4,RAD50,TSC2,TSG101,CDKL5,NEK2,PRNP,RALB,PTGES3,CDC14B,CHP1,TARDBP,PAICS,FN3K,BEGAIN,CHORDC1,PRKN,PIK3C2A,DUSP11,GARS1,DDX3X,DOCK3,LGALS3,EYA1,BTRC,CAMK2D,VCP,ARRB1,PC,GTF2H1,BCCIP,DYRK2,NEK6,XRCC5,FKBP8,GNAQ,MOB1B,TYRO3,CLK2,GKAP1,SLC27A1,HINT1,PMVK,ADRB2,PTPN1,SMG7,PLK3,GRK5,PLEC,PRKCQ,TOP1,MAP2K2,RAF1,ADK,SPHK2,DAZAP2,STK32C,GSK3B,CTTNBP2NL,YES1,IKBKG,CCNY,DYRK1A,IPPK,LRRK1,ALDOC,TXN,ATP5PB,DLG1,DLST,STOML2,SUCLA2,PPP1CA,APOA1,ATP5F1D,ABHD16A,NDUFS1,CPS1,NEURL1,ACSL6,NDUFB9,AGPAT5,CCNB1,CDKN2A,MVP,CCNG2,SDCBP,PLK2,NDUFA12,CASK,ATP6V1B2,NDUFA5,DNAJA3,NDUFB10,FABP5,VRK1,ZGPAT,PARG,SFRP2,C9ORF72,ATP5MG,CAD,ENTPD1,DGKB,LRRK2,FNIP1,AURKC,TTK,SYNJ1,DNAJC6,HIPK2,MTOR,SLC25A1,BAZ1B,AR,CDK3,AKR1A1,NEIL1,PPP1R7,RPS3,PTK2B,TPTE,PTPRS,G6PD,TNXB,MAPK10,SMPD3,ERC1,PNP,PROCA1,GPHN,KIF14,CNOT9,TRAF2,TOLLIP,MLKL,PTPRD,RTRAF,ENPP6,TBPL1,PARK7,SOCS1,ELOVL7,PPM1L,KARS1,TLK2,NRG1,SNCA,FGF10,REXO2,MEX3B,HDAC2,PPP1R11,MAGI2,TTC7B,LONP1,NOP53,SIRPA,CSNK1A1,TBK1,NDUFS3,MARK1,LMTK3,FMR1,MKNK1,NDUFA7,TAF12,TRIB3,TTN,MDH2,QPRT,DNAJC19,AKAP8L,BRSK1,FXR2,ALDH18A1,DAXX,IPO7,IFNG,PGLS,TEX14,MAVS,IQGAP1,RELN,DLAT,FGF23,PPP2R5D,AKT1S1,KCNAB2,BLM,AURKA,TKT,PRKD1,PTK2,CAMK2G,STK3,LIMCH1,STYXL1,SH3KBP1,PTPRU,PWP1,RNASEL,PTPN6,SIRT2,HNRNPU,NNT,OPA1,STK39,PAK4,RARA,PRKDC,CCDC88A,AAK1,CHEK1,VEGFB,SLC8A2,DNM1L,TALDO1,GAK,JTB,AK2,HBEGF,GPI,CDKN1A,APC,BRAT1,GPER1,LATS2,ATIC,PRKACB,SERPINB3,PPP3CB,PLCB1,PDHB,MAP3K11,ATP5F1A,AGK,LATS1,PRPS1,CDK18,NT5C1B,PNKP,PRRT1,TF,ZNF622,CAMKK1,DUSP3,CNP,SRPK2,BARD1,TNKS1BP1,BCKDK,PIK3R6,NPTN,CDCA8,MCPH1,PRKCE,HSP90AA1,LMTK2,DCTPP1,CCNT1,GRK2,GSK3A,EIF2AK1,PIBF1,COPS2,NEDD9,NPM1,EIF2AK2,PPP1R9B,FKBP1B,PDHX,BCR,CMPK1,NEK8,ACOT8,SAMHD1,PKLR,ATP5F1C,COASY,HTT,C3,IDH2,DYNLL1,ATR,EGF,EIF2AK3,PRKAR2B,CTPS1,CD81,PPP1R8,EEF1A2,PRKCG,NUAK2,TERF2IP,FZD8,PLPP3,NCL,SCYL1,EIF2S1,PDE2A,MAP3K21,PIK3R3,PARP1,SOX9,NAXE,PLAAT4,NRXN1,NF1,GATA1,PLK1,QARS1,PDGFRB,RAP1A,NDUFA9,TIMM50,MACROH2A1,HSD17B12,RANBP2,PTEN,SNX9,MINK1,NOL9,CCNA1,NME2,OGG1,NDUFS8,WWTR1,GFPT1,LIMK1,EFR3A,NHLRC1,STK38,AXIN2,PTK7,FGFR1,VAPA,ILK,GPD2,PPARA,RPTOR,MCM7,GUK1,PIM1,EIF4G1,CRKL,RIPK3,STAT3,GTPBP4,ATP1B1,BCL2,PNPLA6,CDC42BPA,CDC14A,CAPRIN2,VAC14,PPIP5K1,ABR,CHMP6,AKAP9,PIP4K2A,SORD,PTPRZ1,CEP43,SLK,RGS2,DDRGK1,PPP1R2,GK,MAD2L2,CHEK2,MT-CO2,PLPPR4,TNKS,ATP6V1A,MFHAS1,CDKN3,PGP,FABP3,SIK2,HSPB1,RRM1,HPCA,MAPK3,NDUFS6,PDE7A,NCK1,NAGK,CDK13,PFKP,MAP4K4,UCHL1,CDK5RAP3,CERKL,ATM,CACUL1,COPS8,PIP5K1C,NDUFS2,UGP2,PGD,IPMK,SOS1,NDUFA10,PTPN13,PPME1,PRR5L,BRAF,ILF3,BAG4,PHB2,DAB2IP,WDR91,MAP3K15,PPA2,PAN3,DVL2,DAPK3,ITK,XRCC6,MRE11,FDPS,ADAR,DUSP12,DMTN,SDHB,P2RY12,PLCG1,SNX6,ME2,SPHK1,NBN,CLIP3,TARBP2,CDK7,SMG1,RB1,CDK5RAP2,RPS6KB1,FGF2,AJUBA,CLU,DCLK2,CAMK2B,ROCK2,DLD,MAPRE3,SBF1,RGCC,DERA,ADARB1,GNPAT,ARHGEF2,PSEN1,CDK9,TRIO,CDC25C,TP53,STYX,PRKRA,CDK11B,ATP5F1B,EPO,RGS14,PTBP1,HADHA,LIPE,FBXW7,BIRC5,ACLY,CSF1R,NTRK1,CAMKV,CAMKK2,NOX4,HSD17B4,TCIM,RAD17,TPI1,CCNA2,APP,PKN1,WNK1,CCNE2,MAGED1,CEBPA,CDC37,TGFBR1,CCNF,CIITA,MCCC2,ADCY6,CCL21,NME4,HSF1,SOD1,LCP2,PGK1,IKBKE,ALS2,LAT,PAFAH1B1,PTPN9,LIF,LDHB,DCAKD,ATP5IF1,FASTK,CAV1,ACP1,HUNK,NDUFB7,ALPK1,CSNK2A2,PSKH1,ANG,PDE8A,DUSP23,DGKQ,FBXW11,PIK3R2,MAPKAPK5,ANKRD54,NEK11,PPA1,TRIM28,DLG4,SQSTM1,HERC5,DTNBP1,AURKB,PIN1,PTPN23,KALRN,NDUFV2,AGAP2,MDH1,ACYP2,ATP5MK,SIRT1,NDUFB6,TBP,SRPK1,MAP3K19,TSC1,CEP85,NDUFA2,PPP2R1B,ATP5PD,TRAF6,RAD51,PRKAR1A,GPRC5B,TAOK2,MAPT,CIT,MAML1,AMPD2,PDGFRA,DAG1,AK5,OGDH,PLAUR,APOE,HAX1,KIT,PFAS,CTBP1,CAMP,ERG,HGS,IBTK,ACSL3,AK3,PIK3CA,PDE1A,AK1,MORC3,TWF1,SMG6,PGAM5,PPP1R12A,CASP3,HDAC6,EIF2A,PRDX4,OLA1,PDXK,SACM1L,SUCLG1,INCENP,CDC25B,TSSK2,FLOT1,PRKAA1,AXIN1,ALDH1L1,CTDSPL2
372	GO:BP	nucleobase-containing compound biosynthetic process	GO:0034654	FALSE	2.13374e-26	25.6709	4026	3164	845	21010	NFYA,BEND3,GRIN1,MED1,ATP5ME,IKBKB,BRF1,PDHA1,MDC1,TWNK,GTF2E2,PFDN5,GRM5,RPA1,PCBP3,MAGEA4,CDC73,NT5E,RBMX,GTF3C2,FOXH1,SYK,CIB1,NOC2L,RELA,JMJD1C,WBP2,LMO4,RAD50,TSG101,POLR2E,DTX3L,NEK2,FLOT2,NMD3,CCT5,CEBPB,PRNP,SOX14,TDRD3,PTGES3,CBFB,NAT10,CHP1,PRRX1,PAICS,PCLAF,FOS,CCT4,TP53BP1,LMO7,PRKN,NTN1,TP73,CTCFL,GARS1,DDX3X,EYA1,BTRC,DDX1,CAMK2D,EZR,VCP,ARRB1,NUP98,MYCBP,GTF2H1,DHX36,POU2F1,MRPL12,POLR1C,PHF24,RFC2,RBM14,XRCC5,TRAIP,USP22,KAT6A,POLR1E,CBX4,SUPT16H,ACTL6A,SNW1,FUBP3,JARID2,ZSCAN31,CNOT1,PPRC1,GTF2F1,ZBTB45,HINT1,RIF1,AP3B1,PIAS1,ADRB2,BBS7,MED21,FANCD2,PLK3,INO80E,PRKCQ,MAP2K2,RAF1,ADK,CENPF,RBM15,PARN,SPHK2,PHF2,GNPDA1,ZHX1,CKAP2,SCAF4,EWSR1,WASL,DLX3,CENPJ,YES1,KDM2B,TCEA3,IKBKG,POU5F1,ACTN4,DYRK1A,POLR3A,DDX21,YEATS2,SIM2,SIRT7,UBE2N,IPPK,TXN,TACC1,ATP5PB,CRYM,DLG1,STOML2,NELFE,ELOA,BRCA2,HMGB4,RNF25,RRP8,ATP5F1D,HLTF,NSD2,NDUFS1,THRAP3,ACSL6,NDUFB9,BCORL1,USPL1,HELZ2,EXOSC9,POU4F1,HP1BP3,MORF4L1,CDKN2A,UHRF1,PFN1,PA2G4,YAF2,SDCBP,PSMC3IP,RIOX1,NDUFA12,CASK,NDUFA5,DNAJA3,DDX5,UTP4,APOBEC3G,CCDC124,GLI3,NDUFB10,POLRMT,SRRT,PRPF6,NSMCE3,SEC14L2,TRIM22,ZNF131,TOPORS,UBTFL1,ZGPAT,HDAC9,SFRP2,ATP5MG,BCOR,CAD,LRRK2,TSFM,FNIP1,USP2,BLOC1S2,HIF1A,HIPK2,MTOR,DDX20,ICE1,SLC25A1,AATF,BAZ1B,DHX33,AR,NCBP1,RPS3,PTK2B,CDC5L,SUPT6H,RREB1,SLTM,ASCC2,MAPK10,RFC1,SMPD3,TLE3,ERC1,KEAP1,PNP,CEP350,MBD3,RNPS1,GAR1,PKHD1,CNOT9,TRAF2,WDR43,USP10,ATMIN,HNRNPL,GMNN,SIM1,RTRAF,POLR1B,NVL,TBPL1,PARK7,MYC,TAL2,ZMYM2,TERF2,ELOVL7,SMARCD2,ZBTB4,RING1,KARS1,NRG1,SNCA,STAT5A,FGF10,SMARCA1,STRAP,PAWR,NPAT,TRIM21,HDAC2,HMGN1,USP14,ABLIM3,GTF2B,C1D,BMI1,GOLGB1,NOP53,WRN,TBK1,NDUFS3,FMR1,NDUFA7,SCAI,LIG1,TAF12,SNAPC1,NFX1,LYAR,TRIB3,ASCC1,MXD3,PRMT6,ZC3H6,ZBTB1,NKRF,RNF4,CCT8,QPRT,AP3D1,ESR1,HOXD13,AKAP8L,NIFK,ELF2,DAXX,CBX2,IFNG,CNBP,MAVS,RELN,FUS,RNF111,DLAT,FGF23,CREBBP,BLM,MTDH,ELOB,PRKD1,DNAJB6,SUV39H1,CDH13,STK3,POLR1F,PWP1,MAGED2,RNASEL,SIRT2,NOL11,ZC3H8,BAG3,HNRNPU,DICER1,BRD3,PSMC3,GLO1,DDX17,RARA,PRKDC,YY1AP1,TRIP11,PHF6,KDM1A,POLR2A,GTF2H4,CCAR1,KLF4,TGIF1,CHEK1,ATF7IP,TCERG1,PRDX5,ASXL1,DKC1,ZNF326,AK2,MTPN,CDKN1A,SAV1,GPER1,ATIC,NOP10,LARP7,PAF1,PPP3CB,PLCB1,PDHB,ATP5F1A,POLR2H,RO60,YY1,KDM3B,FZD2,BDP1,TNIP2,PRPS1,HIRA,UXT,CDK18,MARS1,SP140,PURA,NKAP,PNKP,C1QBP,SAFB2,TF,SARS1,SART3,TCEA1,WDR75,S100A9,SF3B3,TNKS1BP1,JMJD6,MCPH1,POLR1D,ELOA2,KAT5,ZNF24,NELFCD,MAEL,GCFC2,HSP90AA1,PGR,CARF,ORC2,SPTY2D1,TEAD4,STING1,ID1,CCNT1,TPR,GNL3,GSK3A,SMURF2,PICALM,COPS2,CC2D1A,SATB1,CALCOCO1,CAND2,NPM1,CTNNB1,EIF2AK2,PDHX,GNL3L,WAS,ELP2,CMPK1,MKRN2,CCNL1,WRAP53,ATP5F1C,NIPBL,COASY,EDF1,POLR1H,NCOA4,SOX3,ATR,EGF,SET,PML,EIF2AK3,CTPS1,CD81,BRD7,NR3C1,RIOX2,TERF2IP,EED,PLPP3,CYLD,NCL,PDE2A,SNAPC4,PARP1,POLR2L,SOX9,MAGEB2,GATA1,DBP,CNOT3,PLK1,QARS1,TRIM25,PDGFRB,LBHD1,CNOT6,NDUFA9,MACROH2A1,HSD17B12,CCDC22,PTEN,CNOT2,NELFA,NFAT5,NME2,CCDC85B,OGG1,SUB1,NDUFS8,TFEB,WWTR1,THRA,GFPT1,NR4A1,PPID,BIN1,NANOG,RFC4,NUP85,AEBP2,NFE2L2,ILK,TRAPPC9,PPARA,MYO1C,RBBP7,RPTOR,GUK1,CARM1,PIM1,RUVBL1,SNAI2,DDX56,RIPK3,STAT3,G3BP2,XRN2,KDM5A,DTL,CAPRIN2,CRYAB,HEATR1,TFB1M,RNF40,SF1,USP3,SAP18,HOPX,DEDD2,TASP1,TAF15,LIG3,POLR1G,MCRS1,DDRGK1,TWIST1,HNRNPC,MAD2L2,RRP1B,UBE3A,CHEK2,MT-CO2,ACTR3,COL1A1,TNKS,PCNA,ATP6V1A,TFAM,KHSRP,RUNX2,PDLIM1,INO80B,RRM1,HPCA,DCP2,MAPK3,FHL2,NDUFS6,NCK1,SAP30L,CDK13,NPM3,SRSF2,CCT7,ZNF451,KHDRBS1,CDK5RAP3,ATM,ERBIN,SARNP,BRCA1,NDUFS2,CALR,KANK2,CEP290,ARID1A,SOS1,REXO4,SIN3A,NDUFA10,SP100,INTS4,BASP1,SND1,S100A8,AIP,PTMS,DDX11,DNM2,ILF3,DEK,PHB2,DAB2IP,ATRX,SRSF10,DVL2,LAMTOR5,DAPK3,USP9X,XRCC6,MDFIC,ATAD2,MRE11,PSPC1,ZNF444,PBXIP1,DDX54,POLR1A,NCOA5,WFS1,MYBBP1A,CHD5,CEBPZ,IVNS1ABP,POLR2B,MED6,KDM2A,SDHB,SNX6,RFC5,NACC1,SP1,SPHK1,KDM3A,XAB2,NCOA3,TCOF1,RBM10,HMGA1,WDR77,RNF8,CDK7,KMT2A,RB1,CDK5RAP2,RIGI,FGF2,AJUBA,CLU,TENT4B,SORBS3,HAVCR2,SMAD6,DLD,MAPRE3,WDR5,RGCC,MED26,AHDC1,RITA1,ARHGEF2,PCID2,PSEN1,CDK9,RFC3,TP53,DNAJC17,UBTF,RPL6,CDK11B,ATP5F1B,EPO,CHD3,RGS14,HINFP,PTBP1,APEX1,NHP2,BIRC5,USP15,ACLY,NTRK1,PSMC5,KMT2E,FOSL2,BRD4,CAMKK2,NOX4,DNMT1,TCIM,RPL10,GTF2H2,SMARCE1,TCP1,CCT6A,HMGB1,ELF4,ACTR2,AHI1,DDX39B,CCNA2,GATAD2A,APP,KDM7A,PKN1,EXOSC10,SH2B1,PQBP1,SIRT6,MAGED1,ZNF688,CAT,CEBPA,TGFBR1,CCT2,CIITA,GTF2E1,ADCY6,NME4,HSF1,MAML3,MTERF3,EEF1D,RNF168,IKBKE,USP13,AKIRIN2,GTF2I,LIF,TSC22D4,DCAKD,CAV1,RUVBL2,HNRNPD,RRN3,SF3B1,NEDD8,SS18L1,LANCL2,ZNF274,SOX2,NDUFB7,CHD1,PRR7,SFPQ,MDM2,ANG,PDE8A,NR2C1,XRN1,NCBP2,DGKQ,WTIP,FBXW11,PIK3R2,ATOH8,MAPKAPK5,SP110,TERT,TRIM28,ZSCAN12,GATAD2B,CCT3,ABT1,SNAPC2,DDN,SQSTM1,HMBOX1,MED10,IFI16,AURKB,PIN1,GATA2,YBX3,CTCF,BCLAF1,ELL,NDUFV2,AGAP2,TOP2B,ATP5MK,RAD21,SIRT1,NDUFB6,TBP,KDM6A,MAML2,MED16,CUL3,MEOX2,CCAR2,GLYR1,ZNF79,SRY,UFL1,ZNF398,NDUFA2,RUNX1,NCBP3,HSF2,ATP5PD,NCAPG2,ZFP36,PELP1,TRAF6,PIAS4,POLE3,FANCA,THAP1,PRKAR1A,HIF3A,OGT,RNF2,MAML1,PER2,MEAF6,RBM23,AMPD2,CHD7,WT1,DACT1,TERF1,EAF1,PARP3,AK5,APOE,SNAPC3,DHX9,GZF1,HAX1,ERCC2,KIT,PFAS,CTBP1,CBX5,ERG,NEO1,ACSL3,AK3,CAVIN1,UTP15,AK1,MORC3,MYOZ1,SMG6,YBX1,HOXA13,CBY1,ENY2,VHL,COPS5,ILF2,PPP1R12A,USP21,GTF2F2,HDAC6,HDAC8,BRD8,KMT2D,TCF7L2,HNRNPK,POU4F2,EN2,MYB,H1-5,CXXC1,FLOT1,PRKAA1,PRMT5,SKIC8,AXIN1,CTDSPL2,YAP1
373	GO:BP	primary metabolic process	GO:0044238	FALSE	2.34925e-26	25.6291	12666	3164	2190	21010	RPS4X,NFYA,NOB1,RAB3GAP2,BEND3,KRT17,GRIN1,MAPK4,MED1,ATP5ME,LSM5,EIF3J,IKBKB,GSTP1,BRF1,PDHA1,MDC1,TWNK,GTF2E2,PFDN5,GRM5,GANAB,RRP15,RPA1,PCBP3,SPTBN4,RNPEP,MAGEA4,CDC73,GAPDH,HARS2,COMT,LIN28B,PRDX6,NT5E,MAP1A,ABI2,TOE1,RPP25L,GEN1,RBMX,GTF3C2,TRMT10A,FOXH1,CTNNBL1,PPIH,MPP1,UBA2,TAOK1,RPL3L,SYK,PES1,CIB1,RPL7L1,IST1,PLK4,NOC2L,RELA,JMJD1C,REC8,WBP2,LMO4,DDX10,RAD50,TSC2,UBA1,PDIA3,TSG101,KRT1,POLR2E,RPL26L1,CDKL5,COG3,DTX3L,NEK2,LUC7L3,FLOT2,NMD3,RPL9,EIF3L,RPA2,EXOSC2,CCT5,CEBPB,ELAVL1,PRNP,CAPNS1,SOX14,RALB,TDRD3,PTGES3,TARS3,TNRC6B,CDC14B,CBFB,PIWIL2,NAT10,ABCF1,FAM50A,CHP1,DGCR8,TARDBP,NTMT1,IARS1,RTF2,PRRX1,PAICS,FN3K,MYCBP2,PCLAF,SMCHD1,CHORDC1,FOS,RPL13A,LARP4,CCT4,TP53BP1,PSMD14,LMO7,PRKN,PIK3C2A,NTN1,DUSP11,TP73,MRPS9,CTCFL,GARS1,WDR18,TRAF3IP2,DDX3X,DOCK3,LGALS3,DECR1,EYA1,BTRC,DDX1,CAMK2D,GRSF1,EZR,RPL28,GLUL,VCP,COPS3,ACAD10,ARRB1,NUP98,MYCBP,PC,GTF2H1,DHX36,POU2F1,UBE2M,CDC20,MRPL12,POLR1C,PIP,FMN2,PHF24,BCCIP,DYRK2,RFC2,YARS1,RBM14,NEK6,XRCC5,FKBP8,GRIN2A,CPEB4,TRAIP,PSMD2,PSME3IP1,FSCB,AGAP3,GNAQ,USP22,KAT6A,AKR7A2,POLR1E,TNRC6A,PSMB5,CBX4,SUPT16H,CHIA,MOB1B,ACTL6A,SNW1,BAG5,TYRO3,OTUD4,FUBP3,CLK2,PSMB3,JARID2,ZSCAN31,CNOT1,PPRC1,GTF2F1,DDX46,ZBTB45,SLC27A1,HINT1,RIF1,AP3B1,RPL19,PIAS1,HNRNPLL,PGM2L1,TRMT112,PMVK,ADRB2,BBS7,LARP4B,PYM1,MAD2L1,PTPN1,HNRNPA1L2,MED21,EEF1G,RSL24D1,SMG7,GEMIN8,BOP1,FANCD2,SNRPB2,PLK3,BANF1,CNOT8,HIBCH,INO80E,GRK5,CSTB,AUH,PLEC,COPS7A,RPL21,ERI1,PRKCQ,TOP1,S100A11,MAP2K2,RAF1,ADK,DHX8,NOC4L,EEF1E1,PNRC1,CENPF,RNF151,YTHDF3,RBM15,RNF34,PARN,LRRC47,SPHK2,TRUB2,PHF2,DAZAP2,GNPDA1,ZHX1,STK32C,CKAP2,GSK3B,SCAF4,PUM2,MCM6,PFDN6,CSTF2T,EWSR1,WDR36,WASL,UTP11,DLX3,MUS81,CENPJ,LARP1,CTTNBP2NL,YES1,ACAA1,KDM2B,TCEA3,SPIRE1,IKBKG,H1-10,POU5F1,HECTD3,FAAH,ACTN4,CCNY,RPF2,DYRK1A,POLR3A,RBM38,DDX21,UPF1,YEATS2,EIF4H,SIM2,ELAVL4,SIRT7,UBE2N,SLX9,IPPK,EIF5,LRRK1,ALDOC,NBDY,TXN,DARS1,PFDN4,BBS4,TIPARP,TACC1,ATP5PB,RPL15,NOL8,CDC27,MYO18A,CRYM,DLG1,RPL14,DLST,STOML2,HSPA9,SUCLA2,PPP1CA,APOA1,NELFE,APTX,PEX7,ELOA,GIPC1,MAGOHB,BRCA2,CPSF3,NOP56,UBE4A,HMGB4,RNF25,LSM1,SLIRP,UTP6,DNTTIP2,RRP8,ATP5F1D,FANCI,ABHD16A,POP4,DDX6,HLTF,NSD2,FARSA,PABPN1,NDUFS1,CPS1,NEURL1,THRAP3,SRFBP1,SRSF8,ACSL6,ACOT13,NDUFB9,PSMD11,USP6,BCORL1,USPL1,PUS1,GFM1,AGPAT5,HELZ2,PEBP1,EIF4G2,NOP58,EXOSC9,CCNB1,POU4F1,HP1BP3,MORF4L1,CDKN2A,UHRF1,UTP3,PFN1,PA2G4,PPP4R2,MVP,RNPEPL1,MRPS31,CCNG2,YAF2,RBM15B,SDCBP,PSMC3IP,LSM4,RIOX1,PLK2,NDUFA12,CASK,POLDIP3,ATP6V1B2,RBM17,NDUFA5,DNAJA3,CCT8L2,DDX5,COPS6,CUL4B,UTP4,CASC3,APOBEC3G,CCDC124,GLI3,NDUFB10,RRP12,POLRMT,SRRT,CHAF1B,U2AF1,CHMP3,SUGP2,DHX29,PRPF6,SLC2A1,PLEKHA1,EPB42,WDR33,NSMCE3,IGFBP4,FABP5,SEC14L2,TRIM22,ETFA,ZNF131,AFG3L2,VRK1,SRP9,TOPORS,UBTFL1,RCL1,ZGPAT,HDAC9,ZC3H14,EIF3D,RARS1,PARG,SFRP2,RPS21,ESF1,C9ORF72,ATP5MG,BCOR,CAD,TSR1,ENTPD1,MFAP1,DGKB,USP11,RNASEH1,LRRK2,QDPR,TSFM,FNIP1,PSMA4,AURKC,ASF1A,USP2,CNOT4,RPL4,TTK,EXOSC6,SYNJ1,BLOC1S2,HIF1A,RBM42,HIPK2,MTOR,DDX20,ICE1,RAB7A,RPL36,RPF1,RPL30,SLC25A1,EIF4A3,AATF,BAZ1B,DHX33,AR,EIF2S2,CDK3,AKR1A1,NEIL1,PHGDH,NCBP1,ATRIP,PPP1R7,RPS3,PTK2B,CDC5L,RPS18,SUPT6H,TPTE,RPL18A,RREB1,DNAJB5,ERP44,PRPF18,EBNA1BP2,RBM47,USP33,SAMD4A,SLTM,PTPRS,G6PD,TNXB,ASCC2,MAPK10,GOLGA7B,RFC1,ZFYVE26,SMPD3,TLE3,ERC1,KEAP1,MPG,GSN,VCPIP1,PNP,XRCC1,CEP350,MBD3,PROCA1,RBM12,RNPS1,GPHN,KIF14,DDIT4,GAR1,PKHD1,CNOT9,PYCR3,TRAF2,WDR43,USP10,TOLLIP,SMC3,KIN,PSMA8,GRB7,AHSA1,ATMIN,MLKL,SSRP1,HNRNPL,GMNN,YME1L1,PTPRD,SIM1,MRPL47,RTRAF,IGF2BP3,POLR1B,ENPP6,ZC3H7A,NVL,UTP23,MCM3,TBPL1,PARK7,XPO1,EEF1B2,PJA1,MYC,TAL2,PSMB6,ZMYM2,HSPA6,TERF2,APOD,ZNF638,CEP295,SOCS1,PUM1,RPP40,RPS5,PRPF19,ELOVL7,ANP32E,DDX4,CHMP1A,PPM1L,PLD3,TANK,CELF2,SMARCD2,ZBTB4,RPL5,RING1,RTCA,KARS1,TLK2,MOGS,NRG1,CETN2,WDR74,SNCA,HNRNPF,NSFL1C,RANBP9,STAT5A,FGF10,CAPN1,REXO2,SMARCA1,CDT1,DDOST,PCMT1,STRAP,ANAPC10,HDLBP,HIP1,PAWR,UHRF2,URB1,GIGYF2,SNRPD1,UTP18,NPAT,GRPEL1,F8,LBR,NSUN2,MEX3B,TRIM21,HDAC2,HMGN1,PPP1R11,USP14,FAM161A,ABLIM3,RRP9,CPSF4,MLH3,GTF2B,MAGI2,RBM20,C1D,ANAPC1,BMI1,TTC7B,GOLGB1,RPL7,LONP1,NOP53,MRM1,TRIM41,SIRPA,MRPL19,CSNK1A1,WRN,PAN2,RBFOX3,TBK1,NDUFS3,MARK1,LMTK3,FMR1,EXOSC7,EDC3,METAP2,GSTO2,MKNK1,NDUFA7,LSM10,SCAI,LIG1,TAF12,SNAPC1,NFX1,LYAR,TRIB3,DDX18,ASCC1,TTN,MXD3,PRMT6,TENT4A,ZC3H6,ATG3,ZBTB1,MDH2,NKRF,SENP3,RNF4,SMU1,RPUSD3,CCT8,QPRT,AP3D1,ESR1,PEPD,EXOSC5,PPIB,MRPL20,DNAJC19,RAD9A,FAM107A,HOXD13,AKAP8L,BRSK1,NIFK,ELF2,RPL12,FXR2,ALDH18A1,HPGDS,DAXX,RBMS2,CBX2,B3GAT3,YTHDC1,IPO7,IFNG,RAD23B,ZC3HAV1,HACD3,PGLS,MPHOSPH6,TPP2,CNBP,SRSF4,DISC1,FGG,TEX14,METTL5,RPS2,MAVS,IQGAP1,RELN,TUFM,IDH3B,FUS,RNF111,MTREX,LANCL1,SNRPA1,FASN,DLAT,PCSK6,FGF23,PPP2R5D,PDCD11,GCN1,DNAAF4,CREBBP,TRMT10C,AKT1S1,KCNAB2,CNOT11,DNAJB2,BLM,AURKA,TKT,DDX52,MTDH,ELOB,MAP6D1,RBM26,PRKD1,DNAJB6,SPCS2,PTK2,CAMK2G,SUV39H1,SEC61B,CDH13,PANO1,STK3,LIMCH1,MACROD1,POLR1F,CAPN5,STYXL1,RPS17,CFD,PTPRU,PWP1,MAGED2,PRPF3,RPS27A,METTL2B,RNASEL,PTPN6,RPL38,SIRT2,ZC3H12D,RPL29,RAB6A,SMC6,NOL11,ZC3H8,BAG3,AQP11,HNRNPU,NOP9,DICER1,SEC22B,UPF2,SF3B6,PPIL1,NNT,DDX23,FASTKD1,LAS1L,PPP1R10,OPA1,BRD3,EIF3E,PSMC3,GLO1,DDX17,CPSF1,CEP41,STK39,PAK4,RARA,DBT,VPS29,PRKDC,GOT2,CHMP4B,YY1AP1,CCDC88A,TRIP11,PHF6,SORBS1,KDM1A,POLR2A,AAK1,GTF2H4,CCAR1,OAT,KLF4,MRM3,ECI2,TGIF1,CPEB2,CHEK1,NUDT16L1,SNRPA,CRMP1,NOP2,MSI1,VEGFB,SLC8A2,ATF7IP,DNM1L,SMNDC1,SERPINB12,TALDO1,TCERG1,GAK,PRDX5,H1-7,JTB,ANKRD17,ASXL1,DONSON,DKC1,ZNF326,AK2,MTPN,EEF2,HBEGF,NUDCD2,GPI,CDKN1A,SAV1,APC,BRAT1,GPER1,RAP1GDS1,LATS2,SMC1A,TBRG1,ATIC,NOP10,FTSJ3,HNRNPR,SKIC3,PRKACB,MBNL1,LARP7,PAF1,RPS23,EFTUD2,SERPINB3,GLUD2,LSM6,PPP3CB,ARL2,PLCB1,SNRNP200,PDHB,HTR1A,MAP3K11,ATP5F1A,SLC16A1,POLR2H,RO60,H1-0,YY1,RPL8,SCD,RBM7,KDM3B,ABCD3,AGK,FZD2,BDP1,LATS1,PITPNA,TNIP2,PRPS1,HIRA,CPEB1,UXT,CDK18,WDR3,MARS1,DDX49,SP140,CEP164,NT5C1B,PLCB4,PURA,NOL3,NKAP,CTSC,TRMT1L,PNKP,PRRT1,C1QBP,SAFB2,TF,LDLRAP1,DDX51,LMNA,DAD1,HAP1,SARS1,SART3,NPM2,TCEA1,CAMKK1,DUSP3,CNP,DAZL,WDR75,SRPK2,S100A9,GRPEL2,SF3B3,RRP36,ZNF365,BARD1,TNKS1BP1,BCKDK,PIK3R6,NPTN,VPS4A,CIRBP,FBXO2,LSM14B,JMJD6,CDCA8,MCPH1,POLR1D,DCP1B,ELOA2,CBR4,MARF1,KAT5,TNRC6C,RTCB,SNRNP70,ZNF24,PRKCE,RNF114,UVSSA,NELFCD,MAEL,SPINK7,GCFC2,HSP90AA1,PGR,ATXN2,LMTK2,PATL1,CARF,VBP1,EXOSC4,METAP1D,TBCB,PLCD3,ORC2,RNASET2,RPLP2,DCTPP1,SPTY2D1,SLC25A12,TEAD4,STING1,APOL4,TRDMT1,ID1,HNRNPA3,PTCD1,CCNT1,TPR,CMTR2,RPP38,GNL3,MCM4,GRK2,RPL10A,RRS1,AASDHPPT,GSK3A,GLS,MPHOSPH10,EIF2AK1,PCCA,PIBF1,DIMT1,SMURF2,PICALM,COPS2,NEDD9,CC2D1A,SATB1,CALCOCO1,CAND2,NPM1,CGAS,UBE3C,FRG1,CTNNB1,EIF2AK2,CPSF6,SF3A2,PDCD6IP,PPP1R9B,FKBP1B,RPP25,CPSF2,PDHX,BCR,ADGRB1,GNL3L,PUF60,CRAT,WAS,ELP2,CMPK1,MKRN2,FGB,PRPF8,NEK8,ACOT8,CYFIP2,MTCH1,TOP3B,SAMHD1,SKIC2,UBL5,RBM8A,CCNL1,CSTF1,GGA3,WRAP53,PKLR,ATP5F1C,TEX264,NUDT21,NIPBL,COASY,HTT,C3,IDH2,CLPP,EDF1,AP2A1,OAS1,OBI1,POLR1H,DNAJB13,LSM11,FEN1,NCOA4,ERH,TRIM56,SOX3,ATR,EGF,FCF1,SET,PML,EIF2AK3,PRKAR2B,CTPS1,CD81,METTL3,BRD7,NR3C1,PSMD1,PPP1R8,EIF3I,RIOX2,EIF3K,AARS1,ZFC3H1,EEF1A2,PSMA5,CYCS,HYOU1,MINDY3,PRKCG,NUAK2,TERF2IP,EED,FZD8,PLPP3,N4BP2,TNP2,TTLL3,CYLD,NCL,ETF1,SCYL1,METTL1,EIF2S1,PDE2A,FASTKD2,ALDH3A2,SNAPC4,GABARAPL2,MAP3K21,PIK3R3,PARP1,DAW1,POLR2L,BUB3,TRA2B,SOX9,UBQLN4,NAXE,DAZAP1,PLAAT4,NRXN1,RPS10,RPP30,MAGEB2,KHDRBS2,DNAJA2,NF1,GATA1,CEP63,RAB3GAP1,DBP,CNOT3,SRSF7,PLK1,GLRX3,QARS1,TRIM25,PDGFRB,HNRNPDL,LBHD1,RAP1A,CSDE1,CNOT6,NDUFA9,TIMM50,MACROH2A1,HSD17B12,CCDC22,EIF3H,HINT2,BCAS2,RANBP2,PTEN,CNOT2,NELFA,DSP,PDCD6,G2E3,RPL24,SNX9,MINK1,EPRS1,NOL9,NFAT5,CCNA1,NME2,GPC1,CCDC85B,CPT1A,RPL27A,OGG1,SUB1,EIF3G,CASP8AP2,NDUFS8,MRPL43,TFEB,WWTR1,THRA,GFPT1,EDC4,NR4A1,GPS1,LIMK1,EFR3A,ZFP36L1,NHLRC1,PPID,P4HB,STK38,FBXL18,BIN1,RASSF1,NANOG,AXIN2,RFC4,NUP85,PTK7,KRT10,AEBP2,PSMD13,CHML,TRMT6,FGFR1,MBP,NFE2L2,VAPA,ILK,GPD2,PNKD,TUT4,PLGRKT,TRAPPC9,ALDH4A1,PPARA,MYO1C,SCRN1,PSMA3,RBBP7,RPTOR,MCM7,GUK1,CARM1,RBM19,MCM5,EIF4E,UTP25,UBA52,PIM1,WTAP,EIF4G1,DCD,RUVBL1,CRKL,TPP1,SNAI2,DDX56,PKP3,CLTC,RIPK3,ARL6IP4,STAT3,G3BP2,ADARB2,NOL10,GTPBP4,RPL22,ATP1B1,BCL2,RNF213,RPS9,PNPLA6,CDC42BPA,EIF2S3,XRN2,KDM5A,CDC14A,RPS13,UPF3B,DTL,HABP4,CAPRIN2,ELAC2,NUMBL,BBS1,FARSB,PELO,NPEPPS,MRPL17,VPS35,RPL17,VAC14,RBM39,ZC3H7B,CRYAB,SRRM1,HEATR1,TFB1M,ESPL1,RNF40,SF1,ABR,USP3,OXR1,CHMP6,XPO5,SAP18,EIF1AX,AKAP9,PIP4K2A,HOPX,MSH6,SORD,DEDD2,PTPRZ1,CST1,AIMP2,TASP1,UBR4,FTCD,TAF15,CEP43,SLK,LIG3,NSMCE1,RGS2,PCBP4,DHX15,RBM28,POLR1G,MCRS1,DDRGK1,TWIST1,HNRNPC,PPP1R2,GK,MLH1,NOP14,OGFOD1,MAD2L2,SNU13,RRP1B,DCAF17,UBE3A,CHEK2,RBFOX1,MT-CO2,PLPPR4,ACTR3,VPS18,COL1A1,RBM34,TNKS,PMPCB,PCNA,GEMIN6,ATP6V1A,UQCRC2,ARG1,TFAM,KHSRP,PNRC2,MFHAS1,CDKN3,TOP1MT,UTP14A,LIN28A,RUNX2,PDLIM1,PGP,FABP3,SIK2,DPP6,PHLDA1,TBC1D24,OSBPL9,HSPB1,INO80B,P2RX1,RRM1,RRP7A,HPCA,PADI2,DCP2,DIS3,MAPK3,FHL2,NDUFS6,PDE7A,NCK1,DCP1A,NAGK,SAP30L,PEF1,SERBP1,CDK13,OAS2,GSPT2,NPM3,PFKP,MAP4K4,MAEA,SRSF2,AZIN1,UCHL1,CCT7,BUD23,ZNF451,HSD17B10,KHDRBS1,CDK5RAP3,CERKL,ATM,PPAN,ERBIN,EIF2B4,SARNP,BRCA1,ALDH6A1,CACUL1,UBXN6,COPS8,RNH1,SLBP,PIP5K1C,BMS1,SENP5,NDUFS2,UGP2,RAPGEF6,MRTO4,CALR,RPS15A,SUPV3L1,PGD,KANK2,CEP290,GEMIN7,IPMK,ARID1A,KCTD6,SOS1,TPPP,REXO4,SIN3A,NDUFA10,PTPN13,SP100,EIF2B1,LRPPRC,INTS4,PPME1,DROSHA,BASP1,SND1,S100A8,YTHDF1,SON,AIP,SERPINH1,U2AF2,PTMS,RBM27,PRR5L,DDX11,BRAF,DNM2,FAM168A,CAPRIN1,AKR1D1,LSM2,AQR,RPUSD4,ILF3,PSMD4,RPGR,BAG4,DEK,PHB2,DAB2IP,WDR91,PLRG1,MRPL11,AGO4,MAP3K15,PAN3,SLC25A11,SLC4A4,ATRX,SRSF10,DVL2,LAMTOR5,DZIP3,DAPK3,ITK,NOC3L,RPS15,RPL23A,UBC,CYB5R1,HNRNPM,LRSAM1,USP9X,COIL,FAM98B,XRCC6,RTN1,MDFIC,ATAD2,MRE11,PSPC1,CARHSP1,EMG1,RPS27,SNRPD2,ZNF444,PBXIP1,NGDN,DDX54,POLR1A,CISD1,NCOA5,FDPS,ZNF385A,EIF5B,WFS1,ADAR,MYBBP1A,DUSP12,CHD5,CEBPZ,PHAX,BZW1,DMTN,RPSA,IVNS1ABP,RBBP6,EIF4B,POLR2B,PIWIL1,EIF6,CAMSAP3,MED6,KDM2A,SDHB,P2RY12,EIF4EBP2,PLCG1,SNX6,RPS25,MCM2,RFC5,NACC1,SP1,SHMT2,PSMC1,ME2,SPHK1,GEMIN4,OAS3,KDM3A,XAB2,ACOT11,CPVL,IFIH1,SCCPDH,EIF3B,NCOA3,TCOF1,MCTS1,RRP1,RBM10,NBN,RPS16,HNRNPH3,HMGA1,RPL31,FAM98A,CLIP3,WDR77,RNF8,UBL4A,TARBP2,CDK7,SMG1,QKI,KMT2A,RB1,METAP1,CDK5RAP2,RPS6KB1,SNRPF,RIGI,DARS2,FGF2,TRIR,AJUBA,CLU,AEN,TGS1,MRRF,PDIA6,MEX3D,TBCC,TENT4B,RPL35,DCLK2,ATXN2L,UTP20,CAMK2B,SORBS3,RBX1,ENO2,HAVCR2,SMAD6,SRSF1,ROCK2,DLD,MAPRE3,WDR5,EIF1B,SBF1,RGCC,MED26,AHDC1,UBXN4,CHAF1A,DERA,ADARB1,HECW1,GNPAT,AHNAK,LIMA1,RITA1,ARHGEF2,RDM1,PCID2,PSEN1,CDK9,TRIO,RFC3,CDC25C,TP53,LARP1B,EIF4E2,EME1,SRRM2,DNAJC17,DDX41,ALG13,UBTF,WBP11,RPL6,DDX24,SLC4A1,STYX,PRKRA,CDK11B,ATP5F1B,UPF3A,CFTR,HNRNPUL1,EPO,CHD3,RANGAP1,RGS14,TBCD,HINFP,PTBP1,RPS8,RECQL,FH,IDH3G,C2CD3,NDNF,HADHA,NOLC1,LIPE,APEX1,RNF19A,FBXW7,PLP1,NHP2,YLPM1,BIRC5,DHX37,USP15,RPS19,ACLY,CSF1R,NTRK1,PSMC5,ZCCHC7,USP39,ATAT1,DCAF13,SMC5,KMT2E,FOSL2,A2M,CAMKV,BRD4,CAMKK2,DIP2B,PSMD6,NOX4,DNMT1,NSUN5,HSD17B4,TCIM,RPL10,GTF2H2,PTBP2,SMARCE1,TCP1,RAD17,CCT6A,SBDS,TPI1,HMGB1,ELF4,ACTR2,ADAM23,AHI1,SRSF11,DDX39B,TRIM69,FZR1,DDB1,CCNA2,GATAD2A,APP,KDM7A,PKN1,EXOSC10,SPOPL,WNK1,SMYD5,PDIA2,RBM12B,SH2B1,DDAH1,PSMB2,CCNE2,PKP1,RPP21,PQBP1,RPL35A,SECISBP2,SIRT6,RPL36A,SRSF9,IK,MAGED1,ZNF688,CDC16,CAT,CEBPA,PARP11,RTN4,RPS12,CDC37,TGFBR1,CCNF,PSME3,DGLUCY,EXOSC1,CCT2,CIITA,MCCC2,GTF2E1,CNTN2,PDE3A,SETD1B,ADCY6,CCL21,CS,NME4,LRP1,CHMP7,HSF1,SYMPK,MAML3,CNOT10,EIF3M,SOD1,MTERF3,LCP2,EEF1D,ORC1,STUB1,PGK1,SSBP1,RNF168,IKBKE,USP13,ALDH5A1,AKIRIN2,GTF2I,ALS2,LAT,SF3B2,PAFAH1B1,PTPN9,IDH3A,LIF,BYSL,MRPL3,RPN2,DNAJC21,TSC22D4,LDHB,USP36,RPL37,DCAKD,WDR12,ATP5IF1,FASTK,CAV1,RUVBL2,ACP1,HNRNPD,RRN3,SRSF3,SF3B1,NSRP1,NEDD8,SS18L1,VARS1,LANCL2,HUNK,ZNF274,SOX2,NDUFB7,ALPK1,CHD1,CSNK2A2,PRR7,PSKH1,SVIP,SFPQ,GSTA1,MDM2,ANG,CLNS1A,PDE8A,NLGN2,ZNF598,NR2C1,C6ORF89,RC3H1,RASSF5,DUSP23,SNX12,FTO,XRN1,PARP12,NCBP2,DGKQ,WTIP,FBXW11,PIK3R2,WBP4,RBM11,ATOH8,MAPKAPK5,ANKRD54,SP110,MAT1A,TERT,MAK16,NEK11,ALDH1A2,TRIM28,ZSCAN12,HSPH1,GSPT1,DLG4,GATAD2B,SNTA1,CCT3,PWP2,ABT1,MTPAP,BEX3,CWC22,SNAPC2,DDN,WDR55,SQSTM1,HMBOX1,RPS6,PSMD3,DNAJC7,GRWD1,TIA1,HERC5,DTNBP1,MED10,IFI16,WDR46,AURKB,PIN1,PTPN23,BRIX1,GATA2,RRBP1,LSM3,SLC3A2,YBX3,IMP4,CTCF,PTCD2,BCLAF1,ELL,RFWD3,KALRN,NDUFV2,AGAP2,MDH1,NUDC,SACS,SCNM1,RAD21L1,TOP2B,ERLIN1,ATP5MK,RAD21,SIRT1,NDUFB6,TBP,KDM6A,U2SURP,MAML2,SPOUT1,RPL13,SRPK1,MED16,CUL3,ALKBH5,ECPAS,NOL6,PRMT7,MEOX2,ZCRB1,RPS7,MAP3K19,TSC1,HADHB,CCAR2,NHERF2,CEP85,PRPF31,SKP1,GLYR1,ZNF79,TBL3,SRY,UFL1,NAP1L1,ZNF398,AHCYL1,RPL39,SSB,TRIM71,DIS3L,NDUFA2,RUNX1,SAE1,EXOSC8,GIT1,MINDY4,GLG1,NCBP3,RPL34,RPL11,PPP2R1B,HSF2,LSM14A,ATP5PD,NCAPG2,MOV10,ZMAT2,ZFP36,HSPD1,PELP1,MRPL4,TRAF6,CRNKL1,RAD51,PIAS4,SENP2,POLE3,RBM4,FANCA,THAP1,PRKAR1A,GPRC5B,DDX47,TAOK2,GEMIN2,IMP3,MAPT,CIT,HIF3A,OGT,RNF2,MAML1,PER2,MEAF6,USP42,UBQLN2,AGL,SF3A1,IGF2BP2,PRPF4,RBM23,AMPD2,CHD7,SRSF6,SF3A3,KPNA2,GEMIN5,PDGFRA,WT1,DACT1,SNRPB,TERF1,DAG1,PABPC4,MIB1,DENR,EAF1,PARP3,AK5,TRIM2,OGDH,PLAUR,APOE,RPN1,DIS3L2,RPS3A,DCAF5,CHFR,SUMO3,SNAPC3,DHX9,CPSF7,FMC1,GZF1,KRI1,RPL32,HAX1,ERCC2,EIF5AL1,FIP1L1,KIT,PFAS,CTBP1,WDR48,RC3H2,CAMP,CBX5,AARS2,TOPBP1,ERG,AFF2,NEO1,EIF4G3,HGS,ACO2,FASTKD5,IBTK,NUP155,ZFP36L2,ACSL3,AK3,CAVIN1,PIK3CA,RPL27,PDE1A,UTP15,AK1,NSMCE2,MORC3,TWF1,NLE1,LAP3,ZCCHC17,PNPT1,MYOZ1,RPLP0,SMG6,EXOSC3,YBX1,MRPS7,HIP1R,HOXA13,PGAM5,CBY1,ENY2,VHL,MRPS27,ASCC3,ARIH1,SRSF5,COPS5,H2AX,TRAP1,NOSIP,ADAM22,PRMT8,DCAF12,ILF2,PPP1R12A,USP21,ACBD5,GTF2F2,PPIG,PSME1,CASP3,NSF,HDAC6,HDAC8,EIF4ENIF1,EIF2A,MRPS15,POP7,PRDX4,ADD1,BRD8,KMT2D,TCF7L2,OLA1,GOLGA2,HNRNPK,HADH,SACM1L,POU4F2,RTN3,SUCLG1,SNRPC,XIAP,EN2,HERC2,NSA2,RBM25,INCENP,ANXA1,RPL18,MYB,SETD1A,CDC25B,TSSK2,EIF3F,EIF3A,H1-5,POP1,CXXC1,KRR1,FLOT1,PRKAA1,PRMT5,SKIC8,AXIN1,ALDH1L1,PUM3,LSM7,CBLL1,RPS20,CTDSPL2,YAP1,COPS4
374	GO:BP	heterocycle biosynthetic process	GO:0018130	FALSE	2.7319e-26	25.5635	4099	3164	857	21010	NFYA,BEND3,GRIN1,MED1,ATP5ME,IKBKB,BRF1,PDHA1,MDC1,TWNK,GTF2E2,PFDN5,GRM5,RPA1,PCBP3,MAGEA4,CDC73,NT5E,RBMX,GTF3C2,FOXH1,SYK,CIB1,NOC2L,RELA,JMJD1C,WBP2,LMO4,RAD50,TSG101,POLR2E,DTX3L,NEK2,FLOT2,NMD3,CCT5,CEBPB,PRNP,SOX14,TDRD3,PTGES3,CBFB,NAT10,CHP1,PRRX1,PAICS,PCLAF,FOS,CCT4,TP53BP1,LMO7,PRKN,NTN1,TP73,CTCFL,GARS1,DDX3X,EYA1,BTRC,DDX1,CAMK2D,EZR,VCP,ARRB1,NUP98,MYCBP,GTF2H1,DHX36,POU2F1,MRPL12,POLR1C,PHF24,RFC2,RBM14,XRCC5,TRAIP,USP22,KAT6A,POLR1E,CBX4,SUPT16H,ACTL6A,SNW1,FUBP3,JARID2,ZSCAN31,CNOT1,PPRC1,GTF2F1,ZBTB45,HINT1,RIF1,AP3B1,PIAS1,ADRB2,BBS7,MED21,FANCD2,PLK3,INO80E,PRKCQ,MAP2K2,RAF1,ADK,CENPF,RBM15,PARN,SPHK2,PHF2,GNPDA1,ZHX1,CKAP2,SCAF4,EWSR1,WASL,DLX3,CENPJ,YES1,KDM2B,TCEA3,IKBKG,POU5F1,ACTN4,DYRK1A,POLR3A,DDX21,YEATS2,SIM2,SIRT7,UBE2N,IPPK,TXN,TACC1,ATP5PB,CRYM,DLG1,STOML2,SUCLA2,NELFE,ELOA,BRCA2,HMGB4,RNF25,RRP8,ATP5F1D,HLTF,NSD2,NDUFS1,CPS1,THRAP3,ACSL6,NDUFB9,BCORL1,USPL1,HELZ2,EXOSC9,POU4F1,HP1BP3,MORF4L1,CDKN2A,UHRF1,PFN1,PA2G4,YAF2,SDCBP,PSMC3IP,RIOX1,NDUFA12,CASK,NDUFA5,DNAJA3,DDX5,UTP4,APOBEC3G,CCDC124,GLI3,NDUFB10,POLRMT,SRRT,PRPF6,NSMCE3,SEC14L2,TRIM22,ZNF131,TOPORS,UBTFL1,ZGPAT,HDAC9,SFRP2,ATP5MG,BCOR,CAD,LRRK2,QDPR,TSFM,FNIP1,USP2,BLOC1S2,HIF1A,HIPK2,MTOR,DDX20,ICE1,SLC25A1,AATF,BAZ1B,DHX33,AR,AKR1A1,NCBP1,RPS3,PTK2B,CDC5L,SUPT6H,RREB1,SLTM,ASCC2,MAPK10,RFC1,SMPD3,TLE3,ERC1,KEAP1,PNP,CEP350,MBD3,RNPS1,GPHN,GAR1,PKHD1,CNOT9,PYCR3,TRAF2,WDR43,USP10,ATMIN,HNRNPL,GMNN,SIM1,RTRAF,POLR1B,NVL,TBPL1,PARK7,MYC,TAL2,ZMYM2,TERF2,ELOVL7,SMARCD2,ZBTB4,RING1,KARS1,NRG1,SNCA,STAT5A,FGF10,SMARCA1,STRAP,PAWR,NPAT,TRIM21,HDAC2,HMGN1,USP14,ABLIM3,GTF2B,C1D,BMI1,GOLGB1,NOP53,WRN,TBK1,NDUFS3,FMR1,NDUFA7,SCAI,LIG1,TAF12,SNAPC1,NFX1,LYAR,TRIB3,ASCC1,MXD3,PRMT6,ZC3H6,ZBTB1,NKRF,RNF4,CCT8,QPRT,AP3D1,ESR1,HOXD13,AKAP8L,NIFK,ELF2,ALDH18A1,DAXX,CBX2,IFNG,CNBP,MAVS,RELN,FUS,RNF111,DLAT,FGF23,CREBBP,BLM,MTDH,ELOB,PRKD1,DNAJB6,SUV39H1,CDH13,STK3,POLR1F,PWP1,MAGED2,RNASEL,SIRT2,NOL11,ZC3H8,BAG3,HNRNPU,DICER1,BRD3,PSMC3,GLO1,DDX17,RARA,PRKDC,YY1AP1,TRIP11,PHF6,KDM1A,POLR2A,GTF2H4,CCAR1,OAT,KLF4,TGIF1,CHEK1,PGRMC1,ATF7IP,TCERG1,PRDX5,ASXL1,DKC1,ZNF326,AK2,MTPN,CDKN1A,SAV1,GPER1,ATIC,NOP10,LARP7,PAF1,PPP3CB,PLCB1,PDHB,ATP5F1A,POLR2H,RO60,YY1,KDM3B,FZD2,BDP1,TNIP2,PRPS1,HIRA,UXT,CDK18,MARS1,SP140,PURA,NKAP,PNKP,C1QBP,SAFB2,TF,SARS1,SART3,TCEA1,WDR75,S100A9,SF3B3,TNKS1BP1,JMJD6,MCPH1,POLR1D,ELOA2,KAT5,ZNF24,NELFCD,MAEL,GCFC2,HSP90AA1,PGR,CARF,ORC2,SPTY2D1,TEAD4,STING1,ID1,CCNT1,TPR,GNL3,GSK3A,SMURF2,PICALM,COPS2,CC2D1A,SATB1,CALCOCO1,CAND2,NPM1,CTNNB1,EIF2AK2,PDHX,GNL3L,WAS,ELP2,CMPK1,MKRN2,CCNL1,WRAP53,ATP5F1C,NIPBL,COASY,EDF1,POLR1H,NCOA4,SOX3,ATR,EGF,SET,PML,EIF2AK3,CTPS1,CD81,BRD7,NR3C1,RIOX2,TERF2IP,EED,PLPP3,CYLD,NCL,PDE2A,SNAPC4,PARP1,POLR2L,SOX9,MAGEB2,GATA1,DBP,CNOT3,PLK1,QARS1,TRIM25,PDGFRB,LBHD1,CNOT6,NDUFA9,MACROH2A1,HSD17B12,CCDC22,PTEN,CNOT2,NELFA,NFAT5,NME2,CCDC85B,OGG1,SUB1,NDUFS8,TFEB,WWTR1,THRA,GFPT1,NR4A1,PPID,BIN1,NANOG,RFC4,NUP85,AEBP2,NFE2L2,ILK,TRAPPC9,PPARA,MYO1C,RBBP7,RPTOR,GUK1,CARM1,PIM1,RUVBL1,SNAI2,DDX56,RIPK3,STAT3,G3BP2,XRN2,KDM5A,DTL,CAPRIN2,CRYAB,HEATR1,TFB1M,RNF40,SF1,USP3,SAP18,HOPX,DEDD2,TASP1,TAF15,LIG3,POLR1G,MCRS1,DDRGK1,TWIST1,HNRNPC,MAD2L2,RRP1B,UBE3A,CHEK2,MT-CO2,ACTR3,COL1A1,TNKS,PCNA,ATP6V1A,TFAM,KHSRP,RUNX2,PDLIM1,INO80B,RRM1,HPCA,DCP2,MAPK3,FHL2,NDUFS6,NCK1,SAP30L,CDK13,NPM3,SRSF2,CCT7,ZNF451,KHDRBS1,CDK5RAP3,ATM,ERBIN,SARNP,BRCA1,NDUFS2,CALR,KANK2,CEP290,ARID1A,SOS1,REXO4,SIN3A,NDUFA10,SP100,INTS4,BASP1,SND1,S100A8,AIP,PTMS,DDX11,DNM2,ILF3,DEK,PHB2,DAB2IP,ATRX,SRSF10,DVL2,LAMTOR5,DAPK3,USP9X,XRCC6,MDFIC,ATAD2,MRE11,PSPC1,ZNF444,PBXIP1,DDX54,POLR1A,NCOA5,WFS1,MYBBP1A,CHD5,CEBPZ,IVNS1ABP,POLR2B,MED6,KDM2A,SDHB,SNX6,RFC5,NACC1,SP1,SHMT2,SPHK1,KDM3A,XAB2,NCOA3,TCOF1,RBM10,HMGA1,WDR77,RNF8,CDK7,KMT2A,RB1,CDK5RAP2,RIGI,FGF2,AJUBA,CLU,TENT4B,SORBS3,HAVCR2,SMAD6,DLD,MAPRE3,WDR5,RGCC,MED26,AHDC1,RITA1,ARHGEF2,PCID2,PSEN1,CDK9,RFC3,TP53,DNAJC17,UBTF,RPL6,CDK11B,ATP5F1B,EPO,CHD3,RGS14,HINFP,PTBP1,APEX1,NHP2,BIRC5,USP15,ACLY,NTRK1,PSMC5,KMT2E,FOSL2,BRD4,CAMKK2,NOX4,DNMT1,TCIM,RPL10,GTF2H2,SMARCE1,TCP1,CCT6A,HMGB1,ELF4,ACTR2,AHI1,DDX39B,CCNA2,GATAD2A,APP,KDM7A,PKN1,EXOSC10,SH2B1,PQBP1,SIRT6,MAGED1,ZNF688,CAT,CEBPA,TGFBR1,CCT2,CIITA,GTF2E1,ADCY6,NME4,HSF1,MAML3,MTERF3,EEF1D,RNF168,IKBKE,USP13,AKIRIN2,GTF2I,LIF,TSC22D4,DCAKD,ATP5IF1,CAV1,RUVBL2,HNRNPD,RRN3,SF3B1,NEDD8,SS18L1,LANCL2,ZNF274,SOX2,NDUFB7,CHD1,PRR7,SFPQ,MDM2,ANG,PDE8A,NR2C1,XRN1,NCBP2,DGKQ,WTIP,FBXW11,PIK3R2,ATOH8,MAPKAPK5,SP110,TERT,TRIM28,ZSCAN12,GATAD2B,CCT3,ABT1,SNAPC2,DDN,SQSTM1,HMBOX1,MED10,IFI16,AURKB,PIN1,GATA2,YBX3,CTCF,BCLAF1,ELL,NDUFV2,AGAP2,TOP2B,ATP5MK,RAD21,SIRT1,NDUFB6,TBP,KDM6A,MAML2,MED16,CUL3,MEOX2,CCAR2,GLYR1,ZNF79,SRY,UFL1,ZNF398,NDUFA2,RUNX1,NCBP3,HSF2,ATP5PD,NCAPG2,ZFP36,PELP1,TRAF6,PIAS4,POLE3,FANCA,THAP1,PRKAR1A,HIF3A,OGT,RNF2,MAML1,PER2,MEAF6,RBM23,AMPD2,CHD7,WT1,DACT1,TERF1,EAF1,PARP3,AK5,APOE,SNAPC3,DHX9,GZF1,HAX1,ERCC2,KIT,PFAS,CTBP1,CBX5,ERG,NEO1,ACSL3,AK3,CAVIN1,UTP15,AK1,MORC3,MYOZ1,SMG6,YBX1,HOXA13,CBY1,ENY2,VHL,COPS5,ILF2,PPP1R12A,USP21,GTF2F2,HDAC6,HDAC8,BRD8,KMT2D,TCF7L2,PDXK,HNRNPK,POU4F2,EN2,MYB,H1-5,CXXC1,FLOT1,PRKAA1,PRMT5,SKIC8,AXIN1,CTDSPL2,YAP1
375	GO:BP	positive regulation of mRNA catabolic process	GO:0061014	FALSE	2.96177e-26	25.5284	103	3164	66	21010	EXOSC2,TNRC6B,TARDBP,DHX36,TNRC6A,CNOT1,CNOT8,YTHDF3,PARN,UPF1,LSM1,EXOSC9,CNOT4,SAMD4A,CNOT9,PUM1,GIGYF2,PAN2,EXOSC7,TENT4A,EXOSC5,FXR2,ZC3HAV1,CNOT11,ZC3H12D,HNRNPU,HNRNPR,TNKS1BP1,DCP1B,TNRC6C,PATL1,METTL3,CNOT3,CSDE1,CNOT6,CNOT2,ZFP36L1,TUT4,MLH1,KHSRP,DCP2,DIS3,DCP1A,YTHDF1,PRR5L,CAPRIN1,PAN3,MEX3D,TENT4B,ROCK2,CNOT10,HNRNPD,RC3H1,FTO,TRIM71,EXOSC8,MOV10,ZFP36,DIS3L2,DHX9,RC3H2,ZFP36L2,PNPT1,EXOSC3,YBX1,EIF4ENIF1
376	GO:BP	phosphorus metabolic process	GO:0006793	FALSE	3.72676e-26	25.4287	2719	3164	615	21010	BEND3,MAPK4,ATP5ME,IKBKB,GSTP1,PDHA1,GRM5,SPTBN4,PRDX6,NT5E,ABI2,MPP1,TAOK1,SYK,CIB1,PLK4,LMO4,RAD50,TSC2,TSG101,CDKL5,NEK2,PRNP,RALB,PTGES3,CDC14B,CHP1,TARDBP,PAICS,FN3K,BEGAIN,CHORDC1,PRKN,PIK3C2A,DUSP11,GARS1,DDX3X,DOCK3,LGALS3,EYA1,BTRC,CAMK2D,VCP,ARRB1,PC,GTF2H1,BCCIP,DYRK2,NEK6,XRCC5,FKBP8,GNAQ,MOB1B,TYRO3,CLK2,GKAP1,SLC27A1,HINT1,PMVK,ADRB2,PTPN1,SMG7,PLK3,GRK5,PLEC,PRKCQ,TOP1,MAP2K2,RAF1,ADK,SPHK2,DAZAP2,GNPDA1,STK32C,GSK3B,CTTNBP2NL,YES1,IKBKG,CCNY,DYRK1A,IPPK,LRRK1,ALDOC,TXN,ATP5PB,DLG1,DLST,STOML2,SUCLA2,PPP1CA,APOA1,ATP5F1D,ABHD16A,NDUFS1,CPS1,NEURL1,ACSL6,NDUFB9,AGPAT5,CCNB1,CDKN2A,MVP,CCNG2,SDCBP,PLK2,NDUFA12,CASK,ATP6V1B2,NDUFA5,DNAJA3,NDUFB10,FABP5,VRK1,ZGPAT,PARG,SFRP2,C9ORF72,ATP5MG,CAD,ENTPD1,DGKB,LRRK2,FNIP1,AURKC,TTK,SYNJ1,DNAJC6,HIPK2,MTOR,SLC25A1,BAZ1B,AR,CDK3,AKR1A1,NEIL1,PPP1R7,RPS3,PTK2B,TPTE,PTPRS,G6PD,TNXB,MAPK10,SMPD3,ERC1,PNP,PROCA1,GPHN,KIF14,CNOT9,TRAF2,TOLLIP,MLKL,PTPRD,RTRAF,ENPP6,TBPL1,PARK7,SOCS1,ELOVL7,PPM1L,KARS1,TLK2,NRG1,SNCA,FGF10,REXO2,MEX3B,HDAC2,PPP1R11,MAGI2,TTC7B,LONP1,NOP53,SIRPA,CSNK1A1,TBK1,NDUFS3,MARK1,LMTK3,FMR1,MKNK1,NDUFA7,TAF12,TRIB3,TTN,MDH2,QPRT,DNAJC19,AKAP8L,BRSK1,FXR2,ALDH18A1,DAXX,IPO7,IFNG,PGLS,TEX14,MAVS,IQGAP1,RELN,DLAT,FGF23,PPP2R5D,AKT1S1,KCNAB2,BLM,AURKA,TKT,PRKD1,PTK2,CAMK2G,STK3,LIMCH1,STYXL1,SH3KBP1,PTPRU,PWP1,RNASEL,PTPN6,SIRT2,HNRNPU,NNT,OPA1,STK39,PAK4,RARA,PRKDC,CCDC88A,AAK1,CHEK1,VEGFB,SLC8A2,DNM1L,TALDO1,GAK,JTB,AK2,HBEGF,GPI,CDKN1A,APC,BRAT1,GPER1,LATS2,ATIC,PRKACB,SERPINB3,PPP3CB,PLCB1,PDHB,MAP3K11,ATP5F1A,AGK,LATS1,PRPS1,CDK18,NT5C1B,PNKP,PRRT1,TF,ZNF622,CAMKK1,DUSP3,CNP,SRPK2,BARD1,TNKS1BP1,BCKDK,PIK3R6,NPTN,CDCA8,MCPH1,PRKCE,HSP90AA1,LMTK2,DCTPP1,CCNT1,GRK2,GSK3A,EIF2AK1,PIBF1,COPS2,NEDD9,NPM1,EIF2AK2,PPP1R9B,FKBP1B,PDHX,BCR,CMPK1,NEK8,ACOT8,SAMHD1,PKLR,ATP5F1C,COASY,HTT,C3,IDH2,DYNLL1,ATR,EGF,EIF2AK3,PRKAR2B,CTPS1,CD81,PPP1R8,EEF1A2,PRKCG,NUAK2,TERF2IP,FZD8,PLPP3,NCL,SCYL1,EIF2S1,PDE2A,MAP3K21,PIK3R3,PARP1,SOX9,NAXE,PLAAT4,NRXN1,NF1,GATA1,PLK1,QARS1,PDGFRB,RAP1A,NDUFA9,TIMM50,MACROH2A1,HSD17B12,RANBP2,PTEN,SNX9,MINK1,NOL9,CCNA1,NME2,OGG1,NDUFS8,WWTR1,GFPT1,LIMK1,EFR3A,NHLRC1,STK38,AXIN2,PTK7,FGFR1,VAPA,ILK,GPD2,PPARA,RPTOR,MCM7,GUK1,PIM1,EIF4G1,CRKL,RIPK3,STAT3,GTPBP4,ATP1B1,BCL2,PNPLA6,CDC42BPA,CDC14A,CAPRIN2,VAC14,PPIP5K1,ABR,CHMP6,AKAP9,PIP4K2A,SORD,PTPRZ1,CEP43,SLK,RGS2,DDRGK1,PPP1R2,GK,MAD2L2,CHEK2,MT-CO2,PLPPR4,TNKS,ATP6V1A,MFHAS1,CDKN3,PGP,FABP3,SIK2,HSPB1,RRM1,HPCA,MAPK3,NDUFS6,PDE7A,NCK1,NAGK,CDK13,PFKP,MAP4K4,UCHL1,CDK5RAP3,CERKL,ATM,CACUL1,COPS8,PIP5K1C,NDUFS2,UGP2,PGD,IPMK,SOS1,NDUFA10,PTPN13,PPME1,PRR5L,BRAF,ILF3,BAG4,PHB2,DAB2IP,WDR91,MAP3K15,PPA2,PAN3,DVL2,DAPK3,ITK,XRCC6,MRE11,FDPS,ADAR,DUSP12,DMTN,SDHB,P2RY12,PLCG1,SNX6,ME2,SPHK1,NBN,CLIP3,TARBP2,CDK7,SMG1,RB1,CDK5RAP2,RPS6KB1,FGF2,AJUBA,CLU,DCLK2,CAMK2B,ROCK2,DLD,MAPRE3,SBF1,RGCC,DERA,ADARB1,GNPAT,ARHGEF2,PSEN1,CDK9,TRIO,CDC25C,TP53,STYX,PRKRA,CDK11B,ATP5F1B,EPO,RGS14,PTBP1,HADHA,LIPE,FBXW7,BIRC5,ACLY,CSF1R,NTRK1,CAMKV,CAMKK2,NOX4,HSD17B4,TCIM,RAD17,TPI1,CCNA2,APP,PKN1,WNK1,CCNE2,MAGED1,CEBPA,CDC37,TGFBR1,CCNF,CIITA,MCCC2,ADCY6,CCL21,NME4,HSF1,SOD1,LCP2,PGK1,IKBKE,ALS2,LAT,PAFAH1B1,PTPN9,LIF,LDHB,DCAKD,ATP5IF1,FASTK,CAV1,ACP1,HUNK,NDUFB7,ALPK1,CSNK2A2,PSKH1,ANG,PDE8A,DUSP23,DGKQ,FBXW11,PIK3R2,MAPKAPK5,ANKRD54,NEK11,PPA1,TRIM28,DLG4,SQSTM1,HERC5,DTNBP1,AURKB,PIN1,PTPN23,KALRN,NDUFV2,AGAP2,MDH1,ACYP2,ATP5MK,SIRT1,NDUFB6,TBP,SRPK1,MAP3K19,TSC1,CEP85,NDUFA2,PPP2R1B,ATP5PD,TRAF6,RAD51,PRKAR1A,GPRC5B,TAOK2,MAPT,CIT,MAML1,AMPD2,PDGFRA,DAG1,AK5,OGDH,PLAUR,APOE,HAX1,KIT,PFAS,CTBP1,CAMP,ERG,HGS,IBTK,ACSL3,AK3,PIK3CA,PDE1A,AK1,MORC3,TWF1,SMG6,PGAM5,PPP1R12A,CASP3,HDAC6,EIF2A,PRDX4,OLA1,PDXK,SACM1L,SUCLG1,INCENP,CDC25B,TSSK2,FLOT1,PRKAA1,AXIN1,ALDH1L1,CTDSPL2
377	GO:BP	regulation of cell cycle phase transition	GO:1901987	FALSE	4.4225e-26	25.3543	431	3164	159	21010	MDC1,CDC73,GEN1,TAOK1,RAD50,DTX3L,RPA2,CDC14B,SASS6,TP53BP1,DDX3X,DYNC1LI1,CDC20,NEK6,AIF1,ACTL6A,MAD2L1,FANCD2,PLK3,CENPF,MUS81,CENPJ,RBM38,DLG1,BRCA2,CPSF3,CCNB1,CDKN2A,PLK2,CUL4B,TTK,CDK3,ATRIP,CDC5L,KIF14,PRPF19,SMARCD2,FGF10,CDT1,GIGYF2,NSUN2,NOP53,LSM10,RAD9A,FAM107A,BRSK1,ZNF207,TEX14,BLM,AURKA,NUF2,PTPN6,SIRT2,ZC3H12D,PPP1R10,ANLN,MAD1L1,PRKDC,KLF4,CHEK1,ANKRD17,DONSON,CDKN1A,APC,PAF1,PLCB1,NPM2,BARD1,VPS4A,FHL1,CDCA8,TPR,NPM1,PPP1R9B,LSM11,ATR,PML,BRD7,BUB3,CEP63,PLK1,MACROH2A1,PTEN,SPDL1,ZFP36L1,RASSF1,RPTOR,EIF4G1,BCL2,CDC14A,DTL,ESPL1,RINT1,DDRGK1,MAD2L2,CHEK2,RRM1,CDK5RAP3,ATM,BRCA1,KANK2,ARID1A,SIN3A,PHB2,PLRG1,MRE11,CAMSAP3,NBN,CDK7,RB1,CDK5RAP2,RGCC,PCID2,CDC25C,TP53,EME1,HINFP,FBXW7,BIRC5,KMT2E,BRD4,TCIM,RCC2,SMARCE1,RAD17,DDX39B,FZR1,DDB1,APP,IK,CDC16,PSME3,ORC1,SOX2,MDM2,TERT,NEK11,AURKB,RFWD3,APPL1,RAD21,NDC80,CUL3,CCAR2,UFL1,RAD51,TAOK2,STIL,DACT1,CHFR,ERCC2,TOPBP1,ZFP36L2,NSMCE2,H2AX,PSME1,INCENP,ANXA1,CDC25B
378	GO:BP	mRNA destabilization	GO:0061157	FALSE	9.97858e-26	25.0009	99	3164	64	21010	EXOSC2,TNRC6B,TARDBP,DHX36,TNRC6A,CNOT1,CNOT8,YTHDF3,PARN,UPF1,LSM1,EXOSC9,CNOT4,SAMD4A,CNOT9,PUM1,GIGYF2,PAN2,EXOSC7,TENT4A,EXOSC5,FXR2,CNOT11,ZC3H12D,HNRNPU,HNRNPR,TNKS1BP1,DCP1B,TNRC6C,PATL1,METTL3,CNOT3,CSDE1,CNOT6,CNOT2,ZFP36L1,TUT4,MLH1,KHSRP,DCP2,DIS3,DCP1A,YTHDF1,CAPRIN1,PAN3,MEX3D,TENT4B,ROCK2,CNOT10,HNRNPD,RC3H1,FTO,TRIM71,EXOSC8,MOV10,ZFP36,DIS3L2,DHX9,RC3H2,ZFP36L2,PNPT1,EXOSC3,YBX1,EIF4ENIF1
379	GO:BP	cell development	GO:0048468	FALSE	1.0331e-25	24.9859	2762	3164	621	21010	MAP2,MED1,IKBKB,NCAM2,C1QC,GRM5,STAU2,SPTBN4,CDC73,MAP1A,ABI2,CLASP2,TAOK1,SYK,CIB1,LLGL1,IST1,OMG,RELA,REC8,LMO4,GAP43,CDKL5,CEBPB,STX1B,CBFB,PIWIL2,PRRX1,MYCBP2,FOS,SYNGAP1,PRKN,NTN1,TP73,TRAF3IP2,EZR,DHX36,FMN2,STRN,XRCC5,PHACTR1,KAT6A,ACTL6A,SNW1,BAG5,TYRO3,FARP1,IQSEC1,AP3B1,FANCD2,PLEC,PRKCQ,MAP2K2,YTHDC2,WDR7,RBM15,GSK3B,WDR36,WASL,PREX1,ACTN4,ELAVL4,LRRK1,TJP3,MAG,BBS4,FEZ1,TIPARP,FLII,HSPA9,BRCA2,SHANK3,SLIRP,SHTN1,HLTF,WASF3,NEURL1,DOCK10,SPAST,AGPAT5,EIF4G2,PPP1R9A,POU4F1,CDKN2A,STRBP,DNAJA3,CUL4B,ASPM,GLI3,SRRT,EPB42,AFG3L2,TOPORS,NPHS1,HDAC9,SFRP2,HAPLN1,C9ORF72,LLPH,LRRK2,FNIP1,CNOT4,BLOC1S2,HIF1A,HIPK2,MTOR,DDX20,SH3PXD2A,AR,TMOD1,PHGDH,RTN4RL1,PTK2B,RBM47,GDI1,USP33,PTPRS,G6PD,TNXB,ITSN2,SMPD3,PNP,CEP57,CRTAC1,KIF14,PKHD1,L1CAM,MACF1,PTPRD,ARHGEF7,NRXN3,TBPL1,MYC,SLC12A5,APOD,SOCS1,SMARCD2,PLXNA1,NRG1,STAT5A,BLNK,LBR,TTC8,NSUN2,HDAC2,FAM9B,MAGI2,BMI1,MEX3C,ROGDI,SYN1,MARK1,FMR1,MAP1B,LYAR,VCAN,VCL,TTN,PRMT6,SLC25A46,ZBTB1,AP3D1,ESR1,RIMBP3,ATXN10,BRSK1,SFXN1,YTHDC1,USH1G,IFNG,USH1C,ARMC6,DISC1,FGG,IQGAP1,RELN,MYO7A,CLPTM1,HAPLN2,NEXN,FASN,WASF1,ATP2A2,AURKA,DBNL,PRKD1,PTK2,CAMK2G,STK3,STYXL1,PTPN6,SIRT2,IFT88,RAB6A,ZC3H8,TNR,HNRNPU,DICER1,ANLN,NPTX1,GLO1,PAK4,RARA,PRKDC,CCDC88A,TRIP11,KDM1A,KLF4,CRMP1,SERPINB12,GAK,AFF4,H1-7,ASXL1,ACTC1,KATNB1,EEF2,CDKN1A,GPER1,SYT1,PAF1,EPB41L3,PPP3CB,PLCB1,YY1,DOCK2,ITGB1,FZD2,NKAP,SSNA1,TF,LMNA,HAP1,SART3,NPM2,CNP,DAZL,S100A9,ZNF365,PIK3R6,NPTN,JMJD6,NRN1,MARF1,CPNE6,KAT5,CNTNAP2,MAEL,P2RX2,HSP90AA1,PGR,RASAL1,NEFH,RPGRIP1,RRS1,PDLIM5,GSK3A,EIF2AK1,WASHC5,PICALM,NEDD9,CTNNB1,EIF2AK2,SF3A2,PPP1R9B,FKBP1B,BCR,ADGRB1,PSD,CHL1,RTN4RL2,CYFIP2,MTCH1,CNTNAP1,NUDT21,NEFL,C3,TNC,AP2A1,RAPGEF1,RILPL1,CTNND2,PML,EIF2AK3,MAP4,CD81,METTL3,BRD7,NR3C1,ANK2,FZD8,TNP2,SCYL1,PDE2A,CAMSAP1,PIK3R3,PARP1,RAPH1,SOX9,NRXN1,AKAP13,LRP12,NF1,NEBL,GATA1,CRIP2,SORBS2,GPRIN1,PDGFRB,MAPK8IP3,RAP1A,MAP1S,SYCP3,BCAN,ARHGAP35,PTEN,PDCD6,RPL24,MINK1,SHANK1,THRA,LIMK1,ZFP36L1,BIN1,SCRIB,AXIN2,SGCD,PTK7,NTNG1,RUFY3,NFE2L2,VAPA,ILK,TUT4,PPARA,ADD2,RACGAP1,CARM1,PIM1,CRKL,SNAI2,VASP,DDX56,CLIC4,RIPK3,STAT3,NCDN,RPL22,GRIP1,BCL2,KIF13B,UPF3B,ANXA6,CAPRIN2,NUMBL,BBS1,CDH4,MAP6,PIP4K2A,PTPRZ1,RGS2,TWIST1,MLH1,PLPPR4,FAM9A,ARHGEF10,MFHAS1,LIN28A,RUNX2,TBC1D24,MAPK3,FHL2,NCK1,PEF1,CDK13,TUBB3,LRRC8A,MAP4K4,MAEA,UCHL1,CDK5RAP3,ATM,EIF2B4,VPS33A,SIPA1L1,CEP290,KIF5A,ARID1A,SOS1,TPPP,SIN3A,EIF2B1,DBN1,DROSHA,S100A8,YTHDF1,GOLGA4,SERPINH1,CFL2,BRAF,DNM2,CAPRIN1,DAB2IP,CEP131,ATRX,DVL2,ITK,USP9X,BAIAP2,XRCC6,SPART,PPFIA2,PBXIP1,AFDN,ZNF385A,SYNE1,ADAR,CHD5,DMTN,KRT8,PIWIL1,EIF6,CAMSAP3,CPNE5,KDM3A,TCOF1,NFASC,WDR77,RNF8,AZI2,QKI,KMT2A,RB1,RPS6KB1,FGF2,CLU,NEGR1,GPRIN2,ZNF335,DCLK2,CAMK2B,ATP1B2,ROCK2,DLD,CTNNA2,SBF1,NDEL1,ADARB1,HECW1,ANK3,PCID2,PSEN1,TRIO,NCAN,TP53,SNAP25,SLC4A1,MYO1E,CFTR,EPO,RGS14,TBCD,NCKAP1,NDNF,NOLC1,FBXW7,PLP1,C1QA,RPS19,CSF1R,NDRG1,NTRK1,WDR1,ATAT1,DCAF13,KMT2E,FOSL2,DIP2B,GAS7,NSUN5,HSD17B4,TCIM,SMARCE1,SBDS,WDR47,HMGB1,AHI1,DDB1,APP,WNK1,PQBP1,SECISBP2,FLNC,CEBPA,RTN4,SRP54,NCAM1,RAB35,KIF20B,CNTN2,PDE3A,ADCY6,CCL21,LRP1,HSF1,SOD1,TOMM70,TCAP,GSTM3,ALS2,PAFAH1B1,PTPN9,LIF,RAB21,PCM1,TJP1,TSC22D4,CTTN,ATP5IF1,SS18L1,RNF17,PRR7,MDM2,ANG,NLGN2,RC3H1,FBN1,FBXW11,PIK3R2,CSRP1,WDR62,MAPKAPK5,ANKRD54,ALDH1A2,DLG4,DRD3,RPS6,DTNBP1,IFI16,PFN4,GATA2,DZIP1,YBX3,CTCF,PTCD2,KALRN,UNC13A,TOP2B,SIRT1,DCX,SRPK1,OPCML,TSC1,LGI1,UFL1,NAP1L1,LZTS3,RUNX1,GIT1,IQCN,NCAPG2,MOV10,CHRNB1,ZFP36,TRAF6,PRRC2C,FANCA,PRM1,PRKAR1A,TAOK2,MAPT,OGT,RNF2,MAML1,PER2,MEAF6,CHD7,PDGFRA,WT1,DAG1,PABPC4,OGDH,OLFM1,APOE,HAX1,ERCC2,MANF,KIT,RC3H2,NEO1,EIF4G3,ZFP36L2,PIK3CA,TWF1,MYOZ1,ATP8A2,ARHGAP44,HOXA13,KIF1A,RIMS1,ADAM22,CASP3,HDAC6,ADD1,KMT2D,NRCAM,POU4F2,EN2,NCAPH2,ANXA1,MYB,SETD1A,CDC25B,TSSK2,NCKIPSD,FLOT1,PRMT5,PALLD,SKIC8,AXIN1,YAP1
380	GO:BP	nuclear chromosome segregation	GO:0098813	FALSE	1.78183e-25	24.7491	313	3164	128	21010	GEN1,CLASP2,REC8,NEK2,SMC4,CLASP1,MAP9,KIFC1,DYNC1LI1,KIF23,CDC20,FMN2,BCCIP,NEK6,ACTL6A,MAD2L1,FANCD2,CENPF,KIF2C,TACC3,SIRT7,CDC27,CCNB1,PSMC3IP,ASPM,CHMP3,CHAMP1,AURKC,TTK,KIF2B,BAZ1B,AKAP8,KIF14,SMC3,KPNB1,CHMP1A,SMARCD2,CDT1,MLH3,ANAPC1,TTN,TENT4A,AKAP8L,ZNF207,TEX14,AURKA,NUF2,SIRT2,HNRNPU,MAD1L1,CHMP4B,NCAPD3,KATNB1,APC,SMC1A,SPAG5,LATS1,VPS4A,CDCA8,KAT5,MAEL,PRC1,TPR,RRS1,PIBF1,WASHC5,NIPBL,BRD7,BUB3,PLK1,MAP1S,DYNC1H1,KIF15,SPDL1,KIF3B,RACGAP1,ESPL1,CHMP6,SGO1,MLH1,MAD2L2,CHEK2,ACTR3,ARHGEF10,ATM,ARID1A,NUMA1,AGO4,SPICE1,MRE11,RB1,CDK5RAP2,STAG1,CCSAP,PCID2,BIRC5,RCC2,SMARCE1,ACTR2,CCNE2,IK,CDC16,TUBG1,CHMP7,KIF11,AAAS,DCTN2,SUN1,AURKB,NUSAP1,KIF18A,NUDC,RAD21L1,TOP2B,RAD21,NDC80,CUL3,LSM14A,NCAPG2,CEP192,TERF1,DIS3L2,CHFR,NSMCE2,SMC2,GOLGA2,NCAPH2,INCENP
381	GO:BP	aromatic compound biosynthetic process	GO:0019438	FALSE	2.00219e-25	24.6985	4110	3164	855	21010	NFYA,BEND3,GRIN1,MED1,ATP5ME,IKBKB,BRF1,PDHA1,MDC1,TWNK,GTF2E2,PFDN5,GRM5,RPA1,PCBP3,MAGEA4,CDC73,NT5E,RBMX,GTF3C2,FOXH1,SYK,CIB1,NOC2L,RELA,JMJD1C,WBP2,LMO4,RAD50,TSG101,POLR2E,DTX3L,NEK2,FLOT2,NMD3,CCT5,CEBPB,PRNP,SOX14,TDRD3,PTGES3,CBFB,NAT10,CHP1,PRRX1,PAICS,PCLAF,FOS,CCT4,TP53BP1,LMO7,PRKN,NTN1,TP73,CTCFL,GARS1,DDX3X,EYA1,BTRC,DDX1,CAMK2D,EZR,VCP,ARRB1,NUP98,MYCBP,GTF2H1,DHX36,POU2F1,MRPL12,POLR1C,PHF24,RFC2,RBM14,XRCC5,TRAIP,USP22,KAT6A,POLR1E,CBX4,SUPT16H,ACTL6A,SNW1,FUBP3,JARID2,ZSCAN31,CNOT1,PPRC1,GTF2F1,ZBTB45,HINT1,RIF1,AP3B1,PIAS1,PMEL,ADRB2,BBS7,MED21,FANCD2,PLK3,INO80E,PRKCQ,MAP2K2,RAF1,ADK,CENPF,RBM15,PARN,SPHK2,PHF2,GNPDA1,ZHX1,CKAP2,SCAF4,EWSR1,WASL,DLX3,CENPJ,YES1,KDM2B,TCEA3,IKBKG,POU5F1,ACTN4,DYRK1A,POLR3A,DDX21,YEATS2,SIM2,SIRT7,UBE2N,IPPK,TXN,TACC1,ATP5PB,CRYM,DLG1,STOML2,SUCLA2,NELFE,ELOA,GIPC1,BRCA2,HMGB4,RNF25,RRP8,ATP5F1D,HLTF,NSD2,NDUFS1,THRAP3,ACSL6,NDUFB9,BCORL1,USPL1,HELZ2,EXOSC9,POU4F1,HP1BP3,MORF4L1,CDKN2A,UHRF1,PFN1,PA2G4,YAF2,SDCBP,PSMC3IP,RIOX1,NDUFA12,CASK,NDUFA5,DNAJA3,DDX5,UTP4,APOBEC3G,CCDC124,GLI3,NDUFB10,POLRMT,SRRT,PRPF6,NSMCE3,SEC14L2,TRIM22,ZNF131,TOPORS,UBTFL1,ZGPAT,HDAC9,SFRP2,ATP5MG,BCOR,CAD,LRRK2,QDPR,TSFM,FNIP1,USP2,BLOC1S2,HIF1A,HIPK2,MTOR,DDX20,ICE1,SLC25A1,AATF,BAZ1B,DHX33,AR,NCBP1,RPS3,PTK2B,CDC5L,SUPT6H,RREB1,SLTM,ASCC2,MAPK10,RFC1,SMPD3,TLE3,ERC1,KEAP1,PNP,CEP350,MBD3,RNPS1,GAR1,PKHD1,CNOT9,TRAF2,WDR43,USP10,ATMIN,HNRNPL,GMNN,SIM1,RTRAF,POLR1B,NVL,TBPL1,PARK7,MYC,TAL2,ZMYM2,TERF2,ELOVL7,SMARCD2,ZBTB4,RING1,KARS1,NRG1,SNCA,STAT5A,FGF10,SMARCA1,STRAP,PAWR,NPAT,TRIM21,HDAC2,HMGN1,USP14,ABLIM3,GTF2B,C1D,BMI1,GOLGB1,NOP53,WRN,TBK1,NDUFS3,FMR1,NDUFA7,SCAI,LIG1,TAF12,SNAPC1,NFX1,LYAR,TRIB3,ASCC1,MXD3,PRMT6,ZC3H6,ZBTB1,NKRF,RNF4,CCT8,QPRT,AP3D1,ESR1,HOXD13,AKAP8L,NIFK,ELF2,DAXX,CBX2,IFNG,CNBP,MAVS,RELN,FUS,RNF111,DLAT,FGF23,CREBBP,BLM,MTDH,ELOB,PRKD1,DNAJB6,SUV39H1,CDH13,STK3,POLR1F,PWP1,MAGED2,RNASEL,SIRT2,NOL11,ZC3H8,BAG3,HNRNPU,DICER1,BRD3,PSMC3,GLO1,DDX17,RARA,PRKDC,YY1AP1,TRIP11,PHF6,KDM1A,POLR2A,GTF2H4,CCAR1,KLF4,TGIF1,CHEK1,PGRMC1,ATF7IP,TCERG1,PRDX5,ASXL1,DKC1,ZNF326,AK2,MTPN,CDKN1A,SAV1,GPER1,ATIC,NOP10,LARP7,PAF1,PPP3CB,PLCB1,PDHB,ATP5F1A,POLR2H,RO60,YY1,KDM3B,FZD2,BDP1,TNIP2,PRPS1,HIRA,UXT,CDK18,MARS1,SP140,PURA,NKAP,PNKP,C1QBP,SAFB2,TF,SARS1,SART3,TCEA1,WDR75,S100A9,SF3B3,TNKS1BP1,JMJD6,MCPH1,POLR1D,ELOA2,KAT5,ZNF24,NELFCD,MAEL,GCFC2,HSP90AA1,PGR,CARF,ORC2,SPTY2D1,TEAD4,STING1,ID1,CCNT1,TPR,GNL3,GSK3A,SMURF2,PICALM,COPS2,CC2D1A,SATB1,CALCOCO1,CAND2,NPM1,CTNNB1,EIF2AK2,PDHX,GNL3L,WAS,ELP2,CMPK1,MKRN2,CCNL1,WRAP53,ATP5F1C,NIPBL,COASY,EDF1,POLR1H,NCOA4,SOX3,ATR,EGF,SET,PML,EIF2AK3,CTPS1,CD81,BRD7,NR3C1,RIOX2,TERF2IP,EED,PLPP3,CYLD,NCL,PDE2A,SNAPC4,PARP1,POLR2L,SOX9,MAGEB2,GATA1,DBP,CNOT3,PLK1,QARS1,TRIM25,PDGFRB,LBHD1,CNOT6,NDUFA9,MACROH2A1,HSD17B12,CCDC22,PTEN,CNOT2,NELFA,NFAT5,NME2,CCDC85B,OGG1,SUB1,NDUFS8,TFEB,WWTR1,THRA,GFPT1,NR4A1,PPID,BIN1,NANOG,RFC4,NUP85,AEBP2,NFE2L2,ILK,TRAPPC9,PPARA,MYO1C,RBBP7,RPTOR,GUK1,CARM1,PIM1,RUVBL1,SNAI2,DDX56,RIPK3,STAT3,G3BP2,XRN2,KDM5A,DTL,CAPRIN2,VPS35,CRYAB,HEATR1,TFB1M,RNF40,SF1,USP3,SAP18,HOPX,DEDD2,TASP1,TAF15,LIG3,POLR1G,MCRS1,DDRGK1,TWIST1,HNRNPC,MAD2L2,RRP1B,UBE3A,CHEK2,MT-CO2,ACTR3,COL1A1,TNKS,PCNA,ATP6V1A,TFAM,KHSRP,RUNX2,PDLIM1,INO80B,RRM1,HPCA,DCP2,MAPK3,FHL2,NDUFS6,NCK1,SAP30L,CDK13,NPM3,SRSF2,CCT7,ZNF451,KHDRBS1,CDK5RAP3,ATM,ERBIN,SARNP,BRCA1,NDUFS2,CALR,KANK2,CEP290,ARID1A,SOS1,REXO4,SIN3A,NDUFA10,SP100,INTS4,BASP1,SND1,S100A8,AIP,PTMS,DDX11,DNM2,ILF3,DEK,PHB2,DAB2IP,ATRX,SRSF10,DVL2,LAMTOR5,DAPK3,USP9X,XRCC6,MDFIC,ATAD2,MRE11,PSPC1,ZNF444,PBXIP1,DDX54,POLR1A,NCOA5,WFS1,MYBBP1A,CHD5,CEBPZ,IVNS1ABP,POLR2B,MED6,KDM2A,SDHB,SNX6,RFC5,NACC1,SP1,SHMT2,SPHK1,KDM3A,XAB2,NCOA3,TCOF1,RBM10,HMGA1,WDR77,RNF8,CDK7,KMT2A,RB1,CDK5RAP2,RIGI,FGF2,AJUBA,CLU,TENT4B,SORBS3,HAVCR2,SMAD6,DLD,MAPRE3,WDR5,RGCC,MED26,AHDC1,RITA1,ARHGEF2,PCID2,PSEN1,CDK9,RFC3,TP53,DNAJC17,UBTF,RPL6,CDK11B,ATP5F1B,EPO,CHD3,RGS14,HINFP,PTBP1,APEX1,NHP2,BIRC5,USP15,ACLY,NTRK1,PSMC5,KMT2E,FOSL2,BRD4,CAMKK2,NOX4,DNMT1,TCIM,RPL10,GTF2H2,SMARCE1,TCP1,CCT6A,HMGB1,ELF4,ACTR2,AHI1,DDX39B,CCNA2,GATAD2A,APP,KDM7A,PKN1,EXOSC10,SH2B1,PQBP1,SIRT6,MAGED1,ZNF688,CAT,CEBPA,TGFBR1,CCT2,CIITA,GTF2E1,ADCY6,NME4,HSF1,MAML3,MTERF3,EEF1D,RNF168,IKBKE,USP13,AKIRIN2,GTF2I,LIF,TSC22D4,DCAKD,ATP5IF1,CAV1,RUVBL2,HNRNPD,RRN3,SF3B1,NEDD8,SS18L1,LANCL2,ZNF274,SOX2,NDUFB7,CHD1,PRR7,SFPQ,MDM2,ANG,PDE8A,NR2C1,XRN1,NCBP2,DGKQ,WTIP,FBXW11,PIK3R2,ATOH8,MAPKAPK5,SP110,TERT,TRIM28,ZSCAN12,GATAD2B,CCT3,ABT1,SNAPC2,DDN,SQSTM1,HMBOX1,MED10,IFI16,AURKB,PIN1,GATA2,YBX3,CTCF,BCLAF1,ELL,APPL1,NDUFV2,AGAP2,TOP2B,ATP5MK,RAD21,SIRT1,NDUFB6,TBP,KDM6A,MAML2,MED16,CUL3,MEOX2,CCAR2,GLYR1,ZNF79,SRY,UFL1,ZNF398,NDUFA2,RUNX1,NCBP3,HSF2,ATP5PD,NCAPG2,ZFP36,PELP1,TRAF6,PIAS4,POLE3,FANCA,THAP1,PRKAR1A,HIF3A,OGT,RNF2,MAML1,PER2,MEAF6,RBM23,AMPD2,CHD7,WT1,DACT1,TERF1,EAF1,PARP3,AK5,APOE,SNAPC3,DHX9,GZF1,HAX1,ERCC2,KIT,PFAS,CTBP1,CBX5,ERG,NEO1,ACSL3,AK3,CAVIN1,UTP15,AK1,MORC3,MYOZ1,SMG6,YBX1,HOXA13,CBY1,ENY2,VHL,COPS5,ILF2,PPP1R12A,USP21,GTF2F2,HDAC6,HDAC8,BRD8,KMT2D,TCF7L2,PDXK,HNRNPK,POU4F2,EN2,MYB,H1-5,CXXC1,FLOT1,PRKAA1,PRMT5,SKIC8,AXIN1,CTDSPL2,YAP1
382	GO:BP	generation of neurons	GO:0048699	FALSE	2.03166e-25	24.6921	1485	3164	382	21010	MAP2,MED1,NCAM2,STAU2,SPTBN4,NEPRO,MAP1A,ABI2,CLASP2,TAOK1,CIB1,LLGL1,IST1,OMG,LMO4,GAP43,CDKL5,CEBPB,SOX14,STX1B,TUBGCP2,MYEF2,PRRX1,MYCBP2,SYNGAP1,PRKN,NTN1,TP73,EYA1,DHX36,BCCIP,STRN,FKBP8,PHACTR1,BAG5,TYRO3,FARP1,IQSEC1,PRKCQ,MAP2K2,GSK3B,WDR36,WASL,DLX3,PREX1,ELAVL4,MAG,BBS4,FEZ1,PEX7,SHANK3,LSM1,DDX6,SHTN1,NEURL1,ACSL6,DOCK10,SPAST,EIF4G2,PPP1R9A,POU4F1,CUL4B,ASPM,GLI3,AFG3L2,TOPORS,HDAC9,SFRP2,HAPLN1,C9ORF72,LLPH,LRRK2,BLOC1S2,HIF1A,HIPK2,PHGDH,RTN4RL1,PTK2B,GDI1,USP33,PTPRS,TNXB,ITSN2,CRTAC1,DDIT4,L1CAM,MACF1,PTPRD,NRXN3,SLC12A5,APOD,CEP85L,PLXNA1,SNPH,MYO6,SMARCA1,STRAP,GIGYF2,TTC8,HDAC2,MAGI2,SYN1,MARK1,FMR1,MAP1B,VCAN,VCL,SLC25A46,ATXN10,BRSK1,USH1G,SDCCAG8,USH1C,DISC1,IQGAP1,RELN,MYO7A,HAPLN2,NEXN,WASF1,DNAAF4,AURKA,DBNL,PRKD1,PTK2,CAMK2G,STYXL1,IFT88,RAB6A,TNR,DICER1,NPTX1,PAK4,RARA,CCDC88A,TRIP11,KDM1A,KLF4,CRMP1,GAK,KATNB1,MTPN,SYT1,EPB41L3,PPP3CB,ITGB1,FZD2,SSNA1,CNP,S100A9,ZNF365,NPTN,NRN1,CPNE6,CNTNAP2,HSP90AA1,RASAL1,NEFH,RPGRIP1,PDLIM5,GSK3A,WASHC5,PICALM,COPS2,CTNNB1,SF3A2,PPP1R9B,FKBP1B,ADGRB1,PSD,CHL1,RTN4RL2,CYFIP2,MTCH1,CNTNAP1,NIPBL,NEFL,C3,TNC,AP2A1,RAPGEF1,SOX3,ATP2B2,CTNND2,MAP4,METTL3,FZD8,SCYL1,CAMSAP1,RAPH1,SOX9,NRXN1,LRP12,NF1,GPRIN1,MAPK8IP3,S1PR5,RAP1A,MAP1S,BCAN,ARHGAP35,PTEN,RPL24,MINK1,SHANK1,LIMK1,BIN1,SCRIB,PTK7,NTNG1,DIXDC1,RUFY3,FGFR1,NFE2L2,VAPA,TRAPPC9,RACGAP1,CARM1,EIF4E,EIF4G1,CRKL,VASP,DDX56,STAT3,NCDN,GRIP1,BCL2,KIF13B,XRN2,UPF3B,CAPRIN2,NUMBL,BBS1,CDH4,MAP6,PTPRZ1,RGS2,TWIST1,PLPPR4,LIN28A,RUNX2,TBC1D24,NCK1,TUBB3,MAP4K4,UCHL1,SLC6A4,CDK5RAP3,SIPA1L1,CALR,CCR4,CEP290,KIF5A,SOS1,SIN3A,DBN1,YTHDF1,GOLGA4,BRAF,DNM2,CAPRIN1,CEND1,DAB2IP,DVL2,USP9X,BAIAP2,SPART,RTN1,PPFIA2,SYNE1,CHD5,CAMSAP3,CPNE5,NFASC,NBN,RB1,CDK5RAP2,FGF2,NEGR1,GPRIN2,ZNF335,DCLK2,CAMK2B,ATP1B2,CTNNA2,NDEL1,ADARB1,HECW1,ANK3,ARHGEF2,PSEN1,TRIO,NCAN,TP53,SNAP25,EPO,TBCD,PTBP1,NCKAP1,NDNF,PLP1,C1QA,CSF1R,NTRK1,ATAT1,DIP2B,GAS7,WDR47,HMGB1,AHI1,APP,WNK1,PQBP1,SECISBP2,RTN4,TGFBR1,NCAM1,RAB35,KIF20B,CNTN2,ADCY6,SOD1,ALS2,PAFAH1B1,PTPN9,LIF,RAB21,PCM1,TSC22D4,CTTN,SS18L1,SOX2,MDM2,NLGN2,WDR62,MAPKAPK5,ALDH1A2,DLG4,ABT1,DTNBP1,PIN1,GATA2,KALRN,UNC13A,TOP2B,DCX,OPCML,LGI1,LZTS3,RUNX1,GIT1,MOV10,GPRC5B,TAOK2,MAPT,CIT,DAG1,MIB1,OGDH,OLFM1,APOE,ERCC2,MANF,KIT,NEO1,ACSL3,TWF1,ATP8A2,ARHGAP44,VHL,KIF1A,RIMS1,CASP3,HDAC6,EIF4ENIF1,NRCAM,POU4F2,RTN3,EN2,NCKIPSD,FLOT1,PALLD
383	GO:BP	regulation of transferase activity	GO:0051338	FALSE	2.7217e-25	24.5652	834	3164	249	21010	GSTP1,GRM5,SYK,CIB1,LMO4,RAD50,TSC2,TSG101,DTX3L,NEK2,PRNP,RALB,PTGES3,CDC14B,CHP1,CHORDC1,CCT4,PRKN,DDX3X,DOCK3,BTRC,GTF2H1,CDC20,BCCIP,RFC2,XRCC5,GNAQ,BAG5,TYRO3,SLC27A1,ADRB2,MAD2L1,PTPN1,BANF1,PLEC,PRKCQ,MAP2K2,PARN,DAZAP2,GSK3B,CCNY,UBE2N,TXN,DLG1,APOA1,PABPN1,NEURL1,CCNB1,CDKN2A,MVP,CCNG2,DNAJA3,TOPORS,ZGPAT,SFRP2,LRRK2,MTOR,RPS3,PTK2B,TNXB,XRCC1,KIF14,TRAF2,RTRAF,NVL,PARK7,MYC,SOCS1,RPL5,NRG1,SNCA,HMGN1,BMI1,TRIB3,TTN,DAXX,IPO7,IFNG,RPS2,IQGAP1,RELN,AKT1S1,BLM,PRKD1,PTK2,PTPN6,HNRNPU,CCDC88A,KLF4,SLC8A2,DNM1L,JTB,DKC1,HBEGF,CDKN1A,APC,LATS2,SERPINB3,MAP3K11,LATS1,PNKP,ZNF622,CAMKK1,DUSP3,PIK3R6,MCPH1,HSP90AA1,CCNT1,GSK3A,PIBF1,NEDD9,NPM1,CTNNB1,WRAP53,HTT,EGF,PML,PRKAR2B,EEF1A2,FZD8,PIK3R3,BUB3,PLAAT4,NRXN1,NF1,PLK1,QARS1,PDGFRB,RAP1A,MACROH2A1,RANBP2,PTEN,SNX9,CCNA1,WWTR1,LIMK1,NHLRC1,STK38,AXIN2,RFC4,FGFR1,RPTOR,RIPK3,GTPBP4,VAC14,CHMP6,PIP4K2A,CEP43,RGS2,MCRS1,MAD2L2,TNKS,PCNA,CDKN3,HSPB1,MAPK3,UCHL1,CDK5RAP3,CACUL1,COPS8,SOS1,PHB2,DAB2IP,WDR91,DVL2,XRCC6,MRE11,ADAR,DUSP12,P2RY12,SNX6,RFC5,NBN,TARBP2,CDK7,RB1,CDK5RAP2,FGF2,AJUBA,CLU,MAPRE3,RGCC,ADARB1,PSEN1,RFC3,CDC25C,TP53,EPO,RGS14,FBXW7,CSF1R,NTRK1,CAMKK2,NOX4,TCIM,TCP1,FZR1,CCNA2,APP,PKN1,CCNE2,MAGED1,CEBPA,CDC37,CCNF,CCT2,CCL21,SOD1,LCP2,STUB1,ALS2,LAT,CAV1,HNRNPD,ANG,PIK3R2,MAPKAPK5,ANKRD54,DLG4,HMBOX1,HERC5,DTNBP1,AURKB,PIN1,AGAP2,SIRT1,RPS7,TSC1,CEP85,SKP1,RPL11,ZFP36,TRAF6,PRKAR1A,GPRC5B,TAOK2,MAPT,PDGFRA,TERF1,DAG1,PARP3,APOE,KIT,HGS,SMG6,CASP3,CDC25B,AXIN1,PUM3
384	GO:BP	RNA destabilization	GO:0050779	FALSE	2.96962e-25	24.5273	103	3164	65	21010	LIN28B,EXOSC2,TNRC6B,TARDBP,DHX36,TNRC6A,CNOT1,CNOT8,YTHDF3,PARN,UPF1,LSM1,EXOSC9,CNOT4,SAMD4A,CNOT9,PUM1,GIGYF2,PAN2,EXOSC7,TENT4A,EXOSC5,FXR2,CNOT11,ZC3H12D,HNRNPU,HNRNPR,TNKS1BP1,DCP1B,TNRC6C,PATL1,METTL3,CNOT3,CSDE1,CNOT6,CNOT2,ZFP36L1,TUT4,MLH1,KHSRP,DCP2,DIS3,DCP1A,YTHDF1,CAPRIN1,PAN3,MEX3D,TENT4B,ROCK2,CNOT10,HNRNPD,RC3H1,FTO,TRIM71,EXOSC8,MOV10,ZFP36,DIS3L2,DHX9,RC3H2,ZFP36L2,PNPT1,EXOSC3,YBX1,EIF4ENIF1
385	GO:BP	regulation of protein localization	GO:0032880	FALSE	5.75689e-25	24.2398	880	3164	258	21010	MAP2,MAP1A,CIB1,LLGL1,LCP1,TSG101,DTX3L,NMD3,CCT5,PRNP,CHP1,TARDBP,MYCBP2,CCT4,PRKN,LGALS3,EZR,GLUL,VCP,RAPGEF4,CROCC,RAB11B,PTPN1,PLK3,MFF,CEP250,GSK3B,WASL,CENPJ,ZFAND1,STX8,RAB11FIP5,SIRT7,TXN,MYO18A,DLG1,SHANK3,NSD2,CDKN2A,GLI3,TRIM22,VRK1,C9ORF72,LRRK2,HIF1A,MTOR,ICE1,AR,GDI1,GSN,VCPIP1,NVL,PARK7,XPO1,APOD,CEP295,C2CD5,NSFL1C,EPB41,TTC8,TRIM21,STXBP5,ABLIM3,VCL,TTN,RNF4,CCT8,B3GAT3,IFNG,BSG,FGG,MAVS,CREBBP,KCNAB2,DNAJB2,GBP1,PRKD1,DNAJB6,BAG3,CCDC88A,SORBS1,KDM1A,AAK1,DNM1L,DKC1,APC,GPER1,RAP1GDS1,LATS2,LARP7,PPP3CB,PLCB1,SLC16A1,ITGB1,SEPTIN8,LATS1,LDLRAP1,LMNA,BARD1,VPS4A,IQSEC2,PRKCE,HSP90AA1,TPR,GNL3,GSK3A,PICALM,NEDD9,NPM1,EXOC1,CTNNB1,PPP1R9B,FKBP1B,RAB11FIP3,GNL3L,CD2AP,FGB,UBL5,WRAP53,EGF,PML,EIF2AK3,CD81,GPSM2,SLC25A22,PARP1,SH3GLB1,NRXN1,NF1,PLK1,TRIM25,RAP1A,MACROH2A1,RSL1D1,GPC1,CPT1A,WWTR1,NHLRC1,PPID,RUFY3,AP2M1,MYO1C,CRKL,CLTC,BCL2,NPEPPS,VPS35,SLC12A2,MCRS1,DDRGK1,SCFD1,MFHAS1,HPCA,LRRC8A,MAP4K4,CCT7,CDK5RAP3,CEP290,SIN3A,SP100,NUMA1,CEP135,PRR5L,BAG4,BTF3,CEP131,LAMTOR5,EPB41L2,MDFIC,POLR1A,AFDN,SYT7,DMTN,PCNT,CLIP3,DCLK2,ROCK2,STX4,NDEL1,ANK3,SAR1B,PSEN1,CDK9,SNAP25,CFTR,RANGAP1,GCC2,FBXW7,BIRC5,TCP1,CCT6A,WNK1,ATP2C1,CCNE2,SIRT6,MAGED1,RTN4,CCT2,KIF20B,LRP1,TOMM70,PTPN9,LIF,BYSL,PCM1,LZTS2,USP36,ATP5IF1,GAPVD1,CSNK2A2,SVIP,STOM,MDM2,ANG,NLGN2,RASSF5,SNX12,PIK3R2,MCU,SHISA7,VIL1,TERT,TRIM28,CCT3,DRD3,SQSTM1,PIN1,PTPN23,DZIP1,GNAZ,APPL1,AGAP2,KIAA0586,CEP72,UFL1,SAE1,PIAS4,PRKAR1A,MAPT,OGT,PER2,TERF1,DAG1,APOE,SUMO3,HAX1,NEO1,ACSL3,ARHGAP44,ENY2,VHL,ADAM22,HDAC6,TCF7L2,HADH,PRKAA1,CTDSPL2,YAP1
386	GO:BP	mitotic sister chromatid segregation	GO:0000070	FALSE	6.69309e-25	24.1744	187	3164	92	21010	GEN1,CLASP2,NEK2,SMC4,CLASP1,MAP9,KIFC1,DYNC1LI1,KIF23,CDC20,BCCIP,MAD2L1,CENPF,KIF2C,CCNB1,CHMP3,CHAMP1,AURKC,TTK,BAZ1B,AKAP8,KIF14,SMC3,KPNB1,CHMP1A,CDT1,TTN,TENT4A,AKAP8L,ZNF207,TEX14,NUF2,HNRNPU,MAD1L1,CHMP4B,NCAPD3,KATNB1,APC,SMC1A,SPAG5,VPS4A,CDCA8,KAT5,PRC1,TPR,RRS1,PIBF1,NIPBL,BUB3,PLK1,KIF15,SPDL1,KIF3B,RACGAP1,ESPL1,CHMP6,SGO1,MAD2L2,CHEK2,ARHGEF10,ATM,NUMA1,SPICE1,RB1,CDK5RAP2,STAG1,CCSAP,PCID2,BIRC5,IK,CDC16,TUBG1,CHMP7,KIF11,AAAS,DCTN2,AURKB,NUSAP1,KIF18A,NUDC,RAD21,NDC80,CUL3,LSM14A,NCAPG2,CEP192,DIS3L2,NSMCE2,SMC2,GOLGA2,NCAPH2,INCENP
387	GO:BP	sister chromatid segregation	GO:0000819	FALSE	9.52201e-25	24.0213	229	3164	104	21010	GEN1,CLASP2,NEK2,SMC4,CLASP1,MAP9,KIFC1,DYNC1LI1,KIF23,CDC20,BCCIP,NEK6,ACTL6A,MAD2L1,CENPF,KIF2C,TACC3,CDC27,CCNB1,CHMP3,CHAMP1,AURKC,TTK,BAZ1B,AKAP8,KIF14,SMC3,KPNB1,CHMP1A,SMARCD2,CDT1,ANAPC1,TTN,TENT4A,AKAP8L,ZNF207,TEX14,NUF2,HNRNPU,MAD1L1,CHMP4B,NCAPD3,KATNB1,APC,SMC1A,SPAG5,LATS1,VPS4A,CDCA8,KAT5,PRC1,TPR,RRS1,PIBF1,NIPBL,BRD7,BUB3,PLK1,KIF15,SPDL1,KIF3B,RACGAP1,ESPL1,CHMP6,SGO1,MAD2L2,CHEK2,ARHGEF10,ATM,ARID1A,NUMA1,SPICE1,RB1,CDK5RAP2,STAG1,CCSAP,PCID2,BIRC5,SMARCE1,IK,CDC16,TUBG1,CHMP7,KIF11,AAAS,DCTN2,AURKB,NUSAP1,KIF18A,NUDC,TOP2B,RAD21,NDC80,CUL3,LSM14A,NCAPG2,CEP192,DIS3L2,CHFR,NSMCE2,SMC2,GOLGA2,NCAPH2,INCENP
388	GO:BP	organic cyclic compound biosynthetic process	GO:1901362	FALSE	1.24161e-24	23.906	4255	3164	876	21010	NFYA,BEND3,GRIN1,MED1,ATP5ME,IKBKB,BRF1,PDHA1,MDC1,TWNK,GTF2E2,PFDN5,GRM5,RPA1,PCBP3,MAGEA4,CDC73,NT5E,RBMX,GTF3C2,FOXH1,SYK,CIB1,NOC2L,RELA,JMJD1C,WBP2,LMO4,RAD50,TSG101,POLR2E,DTX3L,NEK2,FLOT2,NMD3,CCT5,CEBPB,PRNP,SOX14,TDRD3,PTGES3,CBFB,NAT10,CHP1,PRRX1,PAICS,PCLAF,FOS,CCT4,TP53BP1,LMO7,PRKN,NTN1,TP73,CTCFL,GARS1,DDX3X,EYA1,BTRC,DDX1,CAMK2D,EZR,VCP,ARRB1,NUP98,MYCBP,GTF2H1,DHX36,POU2F1,MRPL12,POLR1C,PHF24,RFC2,RBM14,XRCC5,TRAIP,USP22,KAT6A,POLR1E,CBX4,SUPT16H,ACTL6A,SNW1,FUBP3,JARID2,ZSCAN31,CNOT1,PPRC1,GTF2F1,ZBTB45,HINT1,RIF1,AP3B1,PIAS1,PMEL,PMVK,ADRB2,BBS7,MED21,FANCD2,PLK3,INO80E,PRKCQ,MAP2K2,RAF1,ADK,CENPF,RBM15,PARN,SPHK2,PHF2,GNPDA1,ZHX1,CKAP2,SCAF4,EWSR1,WASL,DLX3,CENPJ,YES1,KDM2B,TCEA3,IKBKG,POU5F1,ACTN4,DYRK1A,POLR3A,DDX21,YEATS2,SIM2,SIRT7,UBE2N,IPPK,TXN,TACC1,ATP5PB,CRYM,DLG1,STOML2,SUCLA2,APOA1,NELFE,ELOA,GIPC1,BRCA2,HMGB4,RNF25,RRP8,ATP5F1D,HLTF,NSD2,NDUFS1,CPS1,THRAP3,ACSL6,NDUFB9,BCORL1,USPL1,HELZ2,EXOSC9,POU4F1,HP1BP3,MORF4L1,CDKN2A,UHRF1,PFN1,PA2G4,YAF2,SDCBP,PSMC3IP,RIOX1,NDUFA12,CASK,NDUFA5,DNAJA3,DDX5,UTP4,APOBEC3G,CCDC124,GLI3,NDUFB10,POLRMT,SRRT,PRPF6,NSMCE3,SEC14L2,TRIM22,ZNF131,TOPORS,UBTFL1,ZGPAT,HDAC9,SFRP2,ATP5MG,BCOR,CAD,LRRK2,QDPR,TSFM,FNIP1,USP2,BLOC1S2,HIF1A,HIPK2,MTOR,DDX20,ICE1,SLC25A1,AATF,BAZ1B,DHX33,AR,AKR1A1,NCBP1,RPS3,PTK2B,CDC5L,SUPT6H,RREB1,SLTM,G6PD,ASCC2,MAPK10,RFC1,SMPD3,TLE3,ERC1,KEAP1,PNP,CEP350,MBD3,RNPS1,GPHN,GAR1,PKHD1,CNOT9,PYCR3,TRAF2,WDR43,USP10,ATMIN,HNRNPL,GMNN,SIM1,RTRAF,POLR1B,NVL,TBPL1,PARK7,MYC,TAL2,ZMYM2,TERF2,ELOVL7,SMARCD2,ZBTB4,RING1,KARS1,NRG1,SNCA,STAT5A,FGF10,SMARCA1,STRAP,PAWR,NPAT,LBR,TRIM21,HDAC2,HMGN1,USP14,ABLIM3,GTF2B,C1D,BMI1,GOLGB1,NOP53,WRN,TBK1,NDUFS3,FMR1,NDUFA7,SCAI,LIG1,TAF12,SNAPC1,NFX1,LYAR,TRIB3,ASCC1,MXD3,PRMT6,ZC3H6,ZBTB1,NKRF,RNF4,CCT8,QPRT,AP3D1,ESR1,HOXD13,AKAP8L,NIFK,ELF2,ALDH18A1,DAXX,CBX2,IFNG,CNBP,MAVS,RELN,FUS,RNF111,DLAT,FGF23,CREBBP,BLM,MTDH,ELOB,PRKD1,DNAJB6,SUV39H1,CDH13,STK3,POLR1F,PWP1,MAGED2,RNASEL,SIRT2,NOL11,ZC3H8,BAG3,HNRNPU,DICER1,BRD3,PSMC3,GLO1,DDX17,RARA,PRKDC,YY1AP1,TRIP11,PHF6,KDM1A,POLR2A,GTF2H4,CCAR1,OAT,KLF4,TGIF1,CHEK1,PGRMC1,ATF7IP,TCERG1,PRDX5,ASXL1,DKC1,ZNF326,AK2,MTPN,CDKN1A,SAV1,GPER1,ATIC,NOP10,LARP7,PAF1,PPP3CB,PLCB1,PDHB,ATP5F1A,POLR2H,RO60,YY1,KDM3B,ABCD3,FZD2,BDP1,TNIP2,PRPS1,HIRA,UXT,CDK18,MARS1,SP140,PURA,NKAP,PNKP,C1QBP,SAFB2,TF,SARS1,SART3,TCEA1,WDR75,S100A9,SF3B3,TNKS1BP1,JMJD6,MCPH1,POLR1D,ELOA2,KAT5,ZNF24,NELFCD,MAEL,GCFC2,HSP90AA1,PGR,CARF,ORC2,SPTY2D1,TEAD4,STING1,ID1,CCNT1,TPR,GNL3,GSK3A,SMURF2,PICALM,COPS2,CC2D1A,SATB1,CALCOCO1,CAND2,NPM1,CTNNB1,EIF2AK2,PDHX,GNL3L,WAS,ELP2,CMPK1,MKRN2,ACOT8,CCNL1,WRAP53,ATP5F1C,NIPBL,COASY,EDF1,POLR1H,NCOA4,SOX3,ATR,EGF,SET,PML,EIF2AK3,CTPS1,CD81,BRD7,NR3C1,RIOX2,TERF2IP,EED,PLPP3,CYLD,NCL,PDE2A,SNAPC4,PARP1,POLR2L,SOX9,MAGEB2,GATA1,DBP,CNOT3,PLK1,QARS1,TRIM25,PDGFRB,LBHD1,CNOT6,NDUFA9,MACROH2A1,HSD17B12,CCDC22,HINT2,PTEN,CNOT2,NELFA,NFAT5,NME2,CCDC85B,OGG1,SUB1,NDUFS8,TFEB,WWTR1,THRA,GFPT1,NR4A1,PPID,BIN1,NANOG,RFC4,NUP85,AEBP2,NFE2L2,ILK,TRAPPC9,PPARA,MYO1C,RBBP7,RPTOR,GUK1,CARM1,PIM1,RUVBL1,SNAI2,DDX56,RIPK3,STAT3,G3BP2,XRN2,KDM5A,DTL,CAPRIN2,VPS35,CRYAB,HEATR1,TFB1M,RNF40,SF1,USP3,SAP18,HOPX,DEDD2,TASP1,TAF15,LIG3,POLR1G,MCRS1,DDRGK1,TWIST1,HNRNPC,MAD2L2,RRP1B,UBE3A,CHEK2,MT-CO2,ACTR3,COL1A1,TNKS,PCNA,ATP6V1A,TFAM,KHSRP,RUNX2,PDLIM1,OSBPL9,INO80B,RRM1,HPCA,DCP2,MAPK3,FHL2,NDUFS6,NCK1,SAP30L,CDK13,NPM3,SRSF2,CCT7,ZNF451,HSD17B10,KHDRBS1,CDK5RAP3,ATM,ERBIN,SARNP,BRCA1,NDUFS2,CALR,KANK2,CEP290,ARID1A,SOS1,REXO4,SIN3A,NDUFA10,SP100,INTS4,BASP1,SND1,S100A8,AIP,PTMS,DDX11,DNM2,AKR1D1,ILF3,DEK,PHB2,DAB2IP,ATRX,SRSF10,DVL2,LAMTOR5,DAPK3,CYB5R1,USP9X,XRCC6,MDFIC,ATAD2,MRE11,PSPC1,ZNF444,PBXIP1,DDX54,POLR1A,NCOA5,FDPS,WFS1,MYBBP1A,CHD5,CEBPZ,IVNS1ABP,POLR2B,MED6,KDM2A,SDHB,SNX6,RFC5,NACC1,SP1,SHMT2,SPHK1,KDM3A,XAB2,NCOA3,TCOF1,RBM10,HMGA1,WDR77,RNF8,CDK7,KMT2A,RB1,CDK5RAP2,RIGI,FGF2,AJUBA,CLU,TENT4B,SORBS3,HAVCR2,SMAD6,DLD,MAPRE3,WDR5,RGCC,MED26,AHDC1,RITA1,ARHGEF2,PCID2,PSEN1,CDK9,RFC3,TP53,DNAJC17,UBTF,RPL6,CDK11B,ATP5F1B,CFTR,EPO,CHD3,RGS14,HINFP,PTBP1,APEX1,NHP2,BIRC5,USP15,ACLY,NTRK1,PSMC5,KMT2E,FOSL2,BRD4,CAMKK2,NOX4,DNMT1,TCIM,RPL10,GTF2H2,SMARCE1,TCP1,CCT6A,HMGB1,ELF4,ACTR2,AHI1,DDX39B,CCNA2,GATAD2A,APP,KDM7A,PKN1,EXOSC10,SH2B1,PQBP1,SIRT6,MAGED1,ZNF688,CAT,CEBPA,TGFBR1,CCT2,CIITA,GTF2E1,ADCY6,NME4,HSF1,MAML3,SOD1,MTERF3,EEF1D,RNF168,IKBKE,USP13,AKIRIN2,GTF2I,LIF,TSC22D4,DCAKD,ATP5IF1,CAV1,RUVBL2,HNRNPD,RRN3,SF3B1,NEDD8,SS18L1,LANCL2,ZNF274,SOX2,NDUFB7,CHD1,PRR7,SFPQ,MDM2,ANG,PDE8A,NR2C1,XRN1,NCBP2,DGKQ,WTIP,FBXW11,PIK3R2,ATOH8,MAPKAPK5,SP110,TERT,TRIM28,ZSCAN12,GATAD2B,CCT3,ABT1,SNAPC2,DDN,SQSTM1,HMBOX1,MED10,IFI16,AURKB,PIN1,GATA2,YBX3,CTCF,BCLAF1,ELL,APPL1,NDUFV2,AGAP2,TOP2B,ERLIN1,ATP5MK,RAD21,SIRT1,NDUFB6,TBP,KDM6A,MAML2,MED16,CUL3,MEOX2,CCAR2,GLYR1,ZNF79,SRY,UFL1,ZNF398,NDUFA2,RUNX1,NCBP3,HSF2,ATP5PD,NCAPG2,ZFP36,PELP1,TRAF6,PIAS4,POLE3,FANCA,THAP1,PRKAR1A,HIF3A,OGT,RNF2,MAML1,PER2,MEAF6,RBM23,AMPD2,CHD7,WT1,DACT1,TERF1,EAF1,PARP3,AK5,APOE,SNAPC3,DHX9,GZF1,HAX1,ERCC2,KIT,PFAS,CTBP1,CBX5,ERG,NEO1,ACSL3,AK3,CAVIN1,UTP15,AK1,MORC3,MYOZ1,SMG6,YBX1,HOXA13,CBY1,ENY2,VHL,COPS5,ILF2,PPP1R12A,USP21,GTF2F2,HDAC6,HDAC8,BRD8,KMT2D,TCF7L2,PDXK,HNRNPK,POU4F2,EN2,MYB,H1-5,CXXC1,FLOT1,PRKAA1,PRMT5,SKIC8,AXIN1,CTDSPL2,YAP1
389	GO:BP	maturation of SSU-rRNA	GO:0030490	FALSE	1.38921e-24	23.8572	53	3164	44	21010	NOB1,NAT10,SLX9,UTP6,SRFBP1,UTP3,UTP4,RCL1,RPS21,TSR1,WDR43,UTP23,RPP40,DDX52,NOL11,NOP9,LSM6,WDR3,RRP36,RRS1,MPHOSPH10,FCF1,UTP25,NOL10,HEATR1,NOP14,SNU13,BMS1,NGDN,RPS16,UTP20,RPS8,DHX37,RPS19,DCAF13,BYSL,PWP2,ABT1,WDR46,IMP4,TBL3,IMP3,KRI1,ERCC2
390	GO:BP	regulation of signal transduction	GO:0009966	FALSE	1.4493e-24	23.8388	2973	3164	654	21010	GRIN1,MED1,IKBKB,GSTP1,PFDN5,GRM5,CDC73,NEPRO,GAPDH,GRIN2D,SEC13,GEN1,FOXH1,TAOK1,SYK,CIB1,LLGL1,NOC2L,RELA,WBP2,TSC2,PDIA3,TSG101,RPA2,SH3BP1,PRNP,RALB,STX1B,CHP1,PRRX1,BEGAIN,SYNGAP1,PRKN,TP73,TRAF3IP2,DDX3X,DOCK3,LGALS3,EYA1,BTRC,DDX1,EZR,VCP,COPS3,ARRB1,DHX36,DYNC1LI1,PHF24,DYRK2,NEK6,FKBP8,GRIN2A,TRAIP,GNAQ,KAT6A,SNW1,BAG5,TYRO3,OTUD4,CNOT1,GKAP1,IQSEC1,HINT1,RGS7,ADRB2,MAD2L1,PTPN1,BOP1,FANCD2,PLK3,GRK5,PRKCQ,MAP2K2,RAF1,EEF1E1,YTHDF3,RNF34,SPHK2,GSK3B,PUM2,CENPJ,PREX1,IKBKG,POU5F1,ACTN4,CCNY,RPF2,DYRK1A,DDX21,UBE2N,LRRK1,PSD3,TXN,DLG1,PPP1CA,APOA1,NELFE,GIPC1,BRCA2,SHANK3,ARHGAP39,NEURL1,PEBP1,CCNB1,CDKN2A,MVP,SDCBP,PLK2,DNAJA3,DDX5,ASPM,GLI3,DLGAP2,MAOA,PLEKHA1,TRIP6,IGFBP4,FABP5,TRIM22,ZGPAT,PEA15,DLGAP3,SFRP2,C9ORF72,LRRK2,FNIP1,USP2,HIF1A,HIPK2,MTOR,RAB7A,EIF4A3,AATF,DHX33,AR,CDK3,RPS3,PTK2B,RBM47,USP33,PTPRS,TNXB,TLE3,KIF14,DDIT4,PKHD1,CNOT9,TRAF2,USP10,CYRIB,MACF1,PTPRD,PTGIR,PARK7,MYC,MADD,APOD,SOCS1,PUM1,TANK,RPL5,NRG1,KCTD16,SNCA,RANBP9,FGF10,CAPN1,STRAP,HIP1,PAWR,NLRX1,TRIM21,HDAC2,RALGAPA1,MAGI2,BMI1,LONP1,NOP53,GNAS,TRIM41,SIRPA,CSNK1A1,TBK1,LAMTOR1,NDUFS3,ZCCHC3,SCAI,PRMT6,PALM,PLEKHG6,ESR1,RAD9A,VDAC2,GRM2,IFNG,ZC3HAV1,KCTD8,DISC1,FGG,MAVS,IQGAP1,RELN,SRGAP3,RNF111,FAM53B,MAPRE2,PCSK6,FGF23,WASF1,DNAAF4,CREBBP,AKAP12,AKT1S1,AURKA,GBP1,MTDH,PRKD1,PTK2,GLIPR2,CDH13,STK3,STYXL1,PTPRU,PWP1,PTPN6,SIRT2,FRMD8,PPP1R10,OPA1,NPTX1,MAD1L1,STK39,PAK4,CCDC88A,SORBS1,KDM1A,AAK1,CHEK1,NOP2,VEGFB,SLC8A2,DNM1L,ANKRD17,ASXL1,PAK1IP1,HBEGF,APC,GPER1,RAP1GDS1,LATS2,PRKACB,SERPINB3,PPP3CB,PLCB1,MFN2,SYP,MAP3K11,DOCK2,ITGB1,LATS1,TNIP2,CYBA,NOL3,TM2D3,CTSC,PRRT1,C1QBP,SAFB2,RASGRF2,LMNA,HAP1,ZNF622,DUSP3,KCTD12,S100A9,BARD1,PIK3R6,NPTN,CDCA8,HOMER2,IQSEC2,PRKCE,P2RX2,RBPMS2,HSP90AA1,IQSEC3,RASAL1,STING1,TPR,GRK2,RRS1,GSK3A,PIBF1,SMURF2,CC2D1A,NPM1,CTNNB1,EIF2AK2,PPP1R9B,NUP93,BCR,PSD,CD2AP,ELP2,MKRN2,FGB,NEK8,CYFIP2,MTCH1,SAMHD1,PXN,ARHGEF4,LEMD3,HTT,C3,OAS1,CYTH2,RAPGEF1,TRIM56,CTNND2,ATR,EGF,PML,EIF2AK3,CD81,METTL3,HYOU1,NUAK2,TERF2IP,FZD8,PLPP3,CYLD,NCL,PDE2A,SLC25A31,URB2,PARP1,SOX9,NRXN1,AKAP13,NF1,GATA1,ZBP1,QARS1,TRIM25,PDGFRB,MAPK8IP3,RAP1A,CCDC22,ARHGAP35,PTEN,CNOT2,PDCD6,MINK1,EPRS1,NFAT5,GPC1,SHANK1,WWTR1,THRA,P4HB,STK38,AXIN2,PTK7,DIXDC1,FGFR1,GNA13,NFE2L2,VAPA,ILK,PPARA,MYO1C,RBBP7,RPTOR,RACGAP1,CARM1,DHX58,RUVBL1,CRKL,SNAI2,RIPK3,MMRN2,LEMD2,STAT3,BCL2,RNF213,GRB2,CAPRIN2,PELO,VPS35,ABR,CHMP6,AKAP9,PIP4K2A,DEDD2,RGS2,DHX15,PEG10,DDRGK1,TWIST1,PPP1R2,S100A4,MAD2L2,CHEK2,VPS18,COL1A1,ARHGEF10,TNKS,ARG1,MFHAS1,LIN28A,RUNX2,SIK2,TBC1D24,HSPB1,PADI2,MAPK3,FHL2,NCK1,SAP30L,CDK13,MAP4K4,UCHL1,ZNF451,CDK5RAP3,ATM,CCL17,CDKN2AIP,ERBIN,BRCA1,SIPA1L1,CALR,TUBD1,ARFGEF2,KANK2,KCTD6,ARHGAP21,SOS1,SIN3A,SP100,NUMA1,S100A8,AIP,PRR5L,BRAF,BAG4,PHB2,DAB2IP,ARHGAP1,DVL2,LAMTOR5,DAPK3,RPS15,NBR1,USP9X,BAIAP2,SPART,MDFIC,PBXIP1,NCOA5,ZNF385A,SYNE1,WFS1,ADAR,CHD5,IVNS1ABP,P2RY12,SNX6,GRAP2,PRDX1,SPHK1,CTNND1,OAS3,NCOA3,RB1,CDK5RAP2,RPS6KB1,FGF2,AJUBA,CLU,SORBS3,RBX1,HAVCR2,SMAD6,ROCK2,STX4,HECW1,RITA1,ARHGEF2,PCID2,PSEN1,TRIO,TP53,STYX,PRKRA,EPO,RGS14,PTBP1,RAP1GAP2,C2CD3,FBXW7,BIRC5,USP15,CSF1R,NTRK1,ATAT1,BRD4,S100A7,NOX4,TCIM,GTF2H2,FAM110C,HMGB1,JPT2,DDX39B,APP,PKN1,WNK1,SH2B1,ATP2C1,MAGED1,RTN4,RPS12,CDC37,TGFBR1,PSME3,NCAM1,CNTN2,PDE3A,CCL21,LRP1,SOD1,ADISSP,EEF1D,STUB1,IKBKE,ALS2,PAFAH1B1,LIF,LZTS2,RPL37,CTTN,CAV1,RUVBL2,RRN3,LANCL2,SH3BP4,SOX2,ALPK1,CSNK2A2,SFPQ,MDM2,PDE8A,NLGN2,NR2C1,CUSTOS,RC3H1,FBN1,SETD9,DGKQ,WTIP,FBXW11,PIK3R2,MAPKAPK5,ANKRD54,SHISA7,TERT,DLG4,DRD3,SQSTM1,DTNBP1,AURKB,PIN1,INVS,GATA2,MYH7B,YBX3,BCLAF1,DLGAP4,RFWD3,KALRN,PLA2R1,APPL1,AGAP2,SIRT1,KDM6A,NDC80,CUL3,RPS7,TSC1,CCAR2,HOMER3,UFL1,GIT1,GLG1,RPL11,PPP2R1B,LSM14A,TRAF6,RAD51,PIAS4,SENP2,RBM4,FANCA,GPRC5B,TAOK2,MAPT,CIT,OGT,UBQLN2,ITSN1,PDGFRA,DACT1,DAG1,PLAUR,APOE,HAX1,KIT,TPT1,RC3H2,NEO1,HGS,AMER2,PIK3CA,NLE1,MYOZ1,ARHGAP44,HIP1R,HOXA13,CBY1,SHANK2,VHL,RIMS1,COPS5,TRAP1,HDAC6,BICC1,EIF2A,ARHGAP26,KMT2D,TCF7L2,HNRNPK,XIAP,INCENP,TSSK2,EIF3A,LYNX1,FLOT1,PRKAA1,PRMT5,AXIN1,RPS20,CTDSPL2,YAP1
391	GO:BP	negative regulation of macromolecule biosynthetic process	GO:0010558	FALSE	3.83861e-24	23.4158	2741	3164	611	21010	BEND3,MED1,LSM5,GSTP1,PFDN5,PCBP3,MAGEA4,CDC73,GAPDH,LIN28B,RBMX,FOXH1,NOC2L,RELA,LMO4,LMNB1,TSG101,FLOT2,EXOSC2,CEBPB,ELAVL1,PRNP,SOX14,TNRC6B,CBFB,PIWIL2,NAT10,DGCR8,TARDBP,PRRX1,SMCHD1,RPL13A,PRKN,TRAF3IP2,DDX3X,BTRC,EZR,ARRB1,PC,DHX36,POU2F1,PHF24,XRCC5,CPEB4,TRAIP,KAT6A,TNRC6A,CBX4,SNW1,JARID2,CNOT1,ZBTB45,RIF1,PIAS1,LARP4B,PYM1,SMG7,PLK3,BANF1,CNOT8,ERI1,PNRC1,CENPF,YTHDF3,PARN,PHF2,ZHX1,GSK3B,SCAF4,PUM2,LARP1,KDM2B,POU5F1,DYRK1A,RBM38,UPF1,YEATS2,SIM2,ELAVL4,SIRT7,NBDY,TXN,BBS4,TIPARP,CRYM,DLG1,APOA1,NELFE,MAGOHB,LSM1,RRP8,DDX6,NSD2,THRAP3,BCORL1,HELZ2,EXOSC9,POU4F1,CDKN2A,UHRF1,PA2G4,YAF2,SDCBP,LSM4,RIOX1,DNAJA3,DDX5,CASC3,APOBEC3G,GLI3,SRRT,NSMCE3,TRIM22,ZNF131,SRP9,ZGPAT,HDAC9,ZC3H14,SFRP2,BCOR,LRRK2,FNIP1,USP2,CNOT4,EXOSC6,HIF1A,RBM42,HIPK2,DDX20,EIF4A3,AATF,AR,AKAP8,NEIL1,NCBP1,RPS3,RREB1,RBM47,SAMD4A,PTPRS,RFC1,SMPD3,TLE3,MBD3,RNPS1,CNOT9,TRAF2,GRB7,HNRNPL,GMNN,IGF2BP3,ZC3H7A,PARK7,MYC,ZMYM2,TERF2,APOD,PUM1,DDX4,CHMP1A,ZBTB4,RING1,NRG1,SNCA,STRAP,PAWR,UHRF2,GIGYF2,NPAT,NLRX1,HDAC2,PPP1R11,RBM20,C1D,BMI1,NOP53,SIRPA,PAN2,TBK1,MARK1,FMR1,EXOSC7,EDC3,SCAI,NFX1,LYAR,TRIB3,MXD3,PRMT6,TENT4A,ZC3H6,ZBTB1,NKRF,ESR1,EXOSC5,ELF2,FXR2,DAXX,CBX2,YTHDC1,IFNG,ZC3HAV1,CNBP,SRSF4,FUS,CREBBP,CNOT11,AURKA,GBP1,MTDH,ELOB,DNAJB6,SUV39H1,MAGED2,RNASEL,PTPN6,SIRT2,ZC3H12D,ZC3H8,BAG3,HNRNPU,DICER1,UPF2,FASTKD1,EIF3E,DDX17,RARA,PHF6,KDM1A,CCAR1,KLF4,TGIF1,CPEB2,CHEK1,VEGFB,ATF7IP,TCERG1,PRDX5,DKC1,HBEGF,CDKN1A,GPER1,HNRNPR,SKIC3,LARP7,PAF1,LSM6,PLCB1,H1-0,YY1,HIRA,CPEB1,UXT,PURA,NOL3,NKAP,C1QBP,LMNA,SARS1,DAZL,TNKS1BP1,NPTN,CIRBP,HOMER2,MCPH1,DCP1B,MARF1,KAT5,TNRC6C,ZNF24,NELFCD,MAEL,SPINK7,GCFC2,PGR,PATL1,EXOSC4,ORC2,SPTY2D1,ID1,TPR,GSK3A,EIF2AK1,PIBF1,SMURF2,PICALM,COPS2,CC2D1A,SATB1,NPM1,CTNNB1,EIF2AK2,GNL3L,CD2AP,ACOT8,SKIC2,RBM8A,NIPBL,AP2A1,OAS1,SOX3,SET,PML,EIF2AK3,METTL3,BRD7,NR3C1,RIOX2,ZNFX1,EED,CYLD,NCL,ETF1,EIF2S1,PDE2A,FASTKD2,PARP1,SOX9,NRXN1,MAGEB2,GATA1,CNOT3,SRSF7,PLK1,QARS1,CSDE1,CNOT6,MACROH2A1,CNOT2,NELFA,EPRS1,CCDC85B,WWTR1,THRA,EDC4,ZFP36L1,NHLRC1,PPID,BIN1,NANOG,AXIN2,AEBP2,TUT4,PPARA,RBBP7,DHX58,EIF4E,EIF4G1,CRKL,SNAI2,DDX56,PKP3,CLTC,STAT3,XRN2,KDM5A,RPS13,UPF3B,CAPRIN2,PELO,VPS35,ZC3H7B,CRYAB,SF1,USP3,XPO5,SAP18,HOPX,DEDD2,TAF15,RGS2,PCBP4,MCRS1,DDRGK1,TWIST1,HNRNPC,MLH1,MAD2L2,PCNA,ARG1,KHSRP,PNRC2,LIN28A,RUNX2,DCP2,DIS3,FHL2,NCK1,DCP1A,SAP30L,SERBP1,GSPT2,SRSF2,ZNF451,KHDRBS1,ATM,ERBIN,SARNP,BRCA1,RNH1,MRTO4,CALR,SUPV3L1,KANK2,SIN3A,PTPN13,SP100,DROSHA,BASP1,SND1,YTHDF1,U2AF2,PRR5L,CAPRIN1,LSM2,ILF3,PHB2,DAB2IP,AGO4,PAN3,ATRX,SRSF10,DAPK3,USP9X,XRCC6,MDFIC,PSPC1,CARHSP1,PBXIP1,DDX54,NCOA5,WFS1,ADAR,MYBBP1A,CHD5,PIWIL1,EIF6,KDM2A,EIF4EBP2,SNX6,NACC1,SHMT2,OAS3,RBM10,HMGA1,RNF8,TARBP2,SMG1,RB1,FGF2,AJUBA,MEX3D,TENT4B,SORBS3,RBX1,HAVCR2,ROCK2,RGCC,RITA1,PCID2,PSEN1,TP53,EIF4E2,DNAJC17,PRKRA,UPF3A,EPO,CHD3,HINFP,PTBP1,APEX1,FBXW7,BIRC5,PSMC5,ZCCHC7,DNMT1,RPL10,PTBP2,SMARCE1,HMGB1,ELF4,HELZ,GATAD2A,APP,EXOSC10,SMYD5,PKP1,SECISBP2,SIRT6,SRSF9,MAGED1,CEBPA,CIITA,LRP1,HSF1,CNOT10,MTERF3,RNF168,IKBKE,AKIRIN2,TSC22D4,FASTK,CAV1,RUVBL2,HNRNPD,SRSF3,LANCL2,ZNF274,SOX2,SFPQ,MDM2,ANG,NR2C1,RC3H1,SNX12,FTO,XRN1,NCBP2,DGKQ,WTIP,FBXW11,ATOH8,TERT,TRIM28,GSPT1,GATAD2B,MTPAP,SQSTM1,HMBOX1,TIA1,IFI16,AURKB,GATA2,YBX3,CTCF,BCLAF1,SIRT1,SPOUT1,CUL3,ALKBH5,TSC1,CCAR2,HOMER3,ZNF79,SRY,ZNF398,SSB,TRIM71,RUNX1,EXOSC8,GIT1,GLG1,LSM14A,MOV10,ZFP36,TRAF6,PIAS4,POLE3,RBM4,THAP1,PRKAR1A,MAPT,OGT,RNF2,PER2,IGF2BP2,SRSF6,WT1,DACT1,TERF1,PABPC4,PARP3,TRIM2,OLFM1,APOE,DIS3L2,DHX9,GZF1,CTBP1,RC3H2,CBX5,AFF2,FASTKD5,NUP155,ZFP36L2,PIK3CA,MORC3,PNPT1,MYOZ1,SMG6,EXOSC3,YBX1,CBY1,VHL,HDAC6,HDAC8,EIF4ENIF1,KMT2D,TCF7L2,HNRNPK,POU4F2,XIAP,ANXA1,MYB,H1-5,PRKAA1,PRMT5,SKIC8,AXIN1,LSM7,YAP1
392	GO:BP	actin cytoskeleton organization	GO:0030036	FALSE	4.01354e-24	23.3965	677	3164	212	21010	CAPG,IKBKB,SPTBN2,PHLDB2,STAU2,SPTBN4,ABI2,CLASP2,TAOK1,LLGL1,LCP1,SH3BP1,TTC17,CLASP1,PRKN,EZR,PACSIN2,SPECC1L,ARRB1,FMN2,PHACTR1,AIF1,FARP1,AKAP11,IQSEC1,PLEC,ARPC2,PFN3,WASL,VILL,PREX1,SPIRE1,ACTN4,BBS4,FLII,MYO18A,DLG1,EHD2,DAAM1,APOA1,SHANK3,MYO1B,SHTN1,WASF3,PPP1R9A,PFN1,SDCBP,NPHS1,C9ORF72,MTOR,TMOD1,PTK2B,TNXB,SPTB,GSN,CYRIB,MYO6,SPTAN1,HIP1,PAWR,EPB41,TTC8,TTN,FAM107A,FMNL1,USH1C,IQGAP1,MYO7A,WASF1,FAM171A1,TAGLN2,DBNL,DNAJB6,SYNPO,LIMCH1,SH3KBP1,EVL,ANLN,CCDC88A,SORBS1,PDLIM7,ACTC1,PALM2AKAP2,MTPN,RAP1GDS1,EPB41L3,DOCK2,ITGB1,LATS1,ELMO2,TF,VPS4A,TRIP10,CPNE6,IQSEC2,PRKCE,IQSEC3,CNN3,PDLIM5,WASHC5,NEDD9,PDLIM4,PDCD6IP,PPP1R9B,BCR,CD2AP,WAS,CYFIP2,PXN,ELN,CYTH2,MYO5A,NUAK2,MYO7B,AKAP13,NF1,NEBL,PDGFRB,MRAS,ARHGAP35,SNX9,SHANK1,LIMK1,BIN1,DIXDC1,RUFY3,ADD2,MYO1C,RACGAP1,VASP,BCL2,CDC42EP4,CDC42BPA,GRB2,ARPC3,XIRP1,MAD2L2,ACTR3,ARHGEF10,PDLIM1,NCK1,MARCKSL1,RNH1,PIP5K1C,INF2,CALR,KANK2,DBN1,CFL2,BRAF,BAG4,DAPK3,EPB41L2,BAIAP2,FMNL3,DMTN,KRT8,MYO1D,ARPC1B,SORBS3,ROCK2,CTNNA2,RGCC,LIMA1,ARHGEF2,ARPC4,MYO1E,NCKAP1,CSF1R,WDR1,TPM3,SPECC1,GAS7,ARF1,ACTR2,SPTBN5,FLNC,TGFBR1,CCL21,LRP1,CAP2,TCAP,MARCKS,PAFAH1B1,TJP1,CTTN,FSCN1,ANG,PIK3R2,CSRP1,VIL1,PFN4,AGAP2,CUL3,TSC1,WASHC4,PRKAR1A,TAOK2,CAPZA2,PDGFRA,ALMS1,HAX1,PIK3CA,TWF1,MYOZ1,ARHGAP44,HIP1R,MYH14,CORO1B,ADD1,ARHGAP26,PALLD
393	GO:BP	protein phosphorylation	GO:0006468	FALSE	1.15532e-23	22.9373	1493	3164	378	21010	MAPK4,IKBKB,GSTP1,GRM5,SPTBN4,ABI2,TAOK1,SYK,CIB1,PLK4,RAD50,TSC2,TSG101,CDKL5,NEK2,PRNP,RALB,CHP1,TARDBP,CHORDC1,PRKN,DDX3X,DOCK3,CAMK2D,ARRB1,GTF2H1,BCCIP,DYRK2,NEK6,XRCC5,FKBP8,GNAQ,MOB1B,TYRO3,CLK2,SLC27A1,ADRB2,PTPN1,PLK3,GRK5,PLEC,PRKCQ,TOP1,MAP2K2,RAF1,DAZAP2,STK32C,GSK3B,YES1,CCNY,DYRK1A,LRRK1,TXN,DLG1,APOA1,NEURL1,CCNB1,CDKN2A,MVP,CCNG2,PLK2,CASK,DNAJA3,VRK1,ZGPAT,SFRP2,C9ORF72,CAD,LRRK2,FNIP1,AURKC,TTK,HIPK2,MTOR,CDK3,RPS3,PTK2B,TNXB,MAPK10,SMPD3,ERC1,KIF14,CNOT9,TRAF2,MLKL,RTRAF,PARK7,SOCS1,TLK2,NRG1,SNCA,FGF10,MEX3B,HDAC2,LONP1,NOP53,SIRPA,CSNK1A1,TBK1,MARK1,LMTK3,FMR1,MKNK1,TAF12,TRIB3,TTN,BRSK1,FXR2,DAXX,IPO7,IFNG,TEX14,MAVS,IQGAP1,RELN,FGF23,PPP2R5D,AKT1S1,BLM,AURKA,PRKD1,PTK2,CAMK2G,STK3,LIMCH1,PWP1,RNASEL,PTPN6,SIRT2,NNT,STK39,PAK4,RARA,PRKDC,CCDC88A,AAK1,CHEK1,VEGFB,SLC8A2,GAK,JTB,HBEGF,CDKN1A,APC,BRAT1,GPER1,LATS2,PRKACB,SERPINB3,PPP3CB,MAP3K11,LATS1,CDK18,PRRT1,CAMKK1,DUSP3,SRPK2,TNKS1BP1,BCKDK,PIK3R6,NPTN,CDCA8,PRKCE,HSP90AA1,LMTK2,CCNT1,GRK2,GSK3A,EIF2AK1,PIBF1,COPS2,NEDD9,NPM1,EIF2AK2,PPP1R9B,BCR,NEK8,HTT,C3,ATR,EGF,EIF2AK3,PRKAR2B,CD81,PRKCG,NUAK2,TERF2IP,FZD8,PLPP3,NCL,SCYL1,EIF2S1,MAP3K21,PIK3R3,SOX9,NRXN1,NF1,GATA1,PLK1,QARS1,PDGFRB,RAP1A,MACROH2A1,PTEN,SNX9,MINK1,CCNA1,NME2,WWTR1,LIMK1,NHLRC1,STK38,AXIN2,PTK7,FGFR1,ILK,RPTOR,PIM1,EIF4G1,CRKL,RIPK3,GTPBP4,BCL2,CDC42BPA,CAPRIN2,ABR,CHMP6,AKAP9,CEP43,SLK,RGS2,DDRGK1,MAD2L2,CHEK2,TNKS,CDKN3,SIK2,HSPB1,MAPK3,NCK1,CDK13,MAP4K4,UCHL1,CDK5RAP3,ATM,CACUL1,COPS8,SOS1,PTPN13,PPME1,PRR5L,BRAF,ILF3,BAG4,PHB2,DAB2IP,MAP3K15,PAN3,DVL2,DAPK3,ITK,XRCC6,MRE11,ADAR,DMTN,SNX6,SPHK1,NBN,CLIP3,TARBP2,CDK7,SMG1,RB1,CDK5RAP2,RPS6KB1,FGF2,AJUBA,CLU,DCLK2,CAMK2B,ROCK2,MAPRE3,RGCC,ADARB1,ARHGEF2,PSEN1,CDK9,TRIO,CDC25C,TP53,PRKRA,CDK11B,EPO,RGS14,LIPE,FBXW7,BIRC5,CSF1R,NTRK1,CAMKV,CAMKK2,NOX4,TCIM,CCNA2,APP,PKN1,WNK1,CCNE2,MAGED1,CEBPA,CDC37,TGFBR1,CCNF,CCL21,HSF1,SOD1,LCP2,IKBKE,ALS2,LAT,LIF,FASTK,CAV1,HUNK,ALPK1,CSNK2A2,PSKH1,ANG,DGKQ,MAPKAPK5,ANKRD54,NEK11,TRIM28,DLG4,SQSTM1,HERC5,DTNBP1,AURKB,PIN1,KALRN,AGAP2,SIRT1,TBP,SRPK1,MAP3K19,TSC1,CEP85,TRAF6,RAD51,PRKAR1A,GPRC5B,TAOK2,CIT,MAML1,PDGFRA,DAG1,PLAUR,APOE,HAX1,KIT,CTBP1,CAMP,ERG,HGS,IBTK,PIK3CA,MORC3,TWF1,CASP3,HDAC6,EIF2A,PRDX4,INCENP,CDC25B,TSSK2,FLOT1,PRKAA1,AXIN1
394	GO:BP	negative regulation of biosynthetic process	GO:0009890	FALSE	1.16049e-23	22.9354	2808	3164	621	21010	BEND3,MED1,LSM5,GSTP1,PFDN5,PCBP3,MAGEA4,CDC73,GAPDH,LIN28B,RBMX,FOXH1,NOC2L,RELA,LMO4,LMNB1,TSG101,FLOT2,EXOSC2,CEBPB,ELAVL1,PRNP,SOX14,TNRC6B,CBFB,PIWIL2,NAT10,DGCR8,TARDBP,PRRX1,SMCHD1,RPL13A,PRKN,TRAF3IP2,DDX3X,BTRC,EZR,ARRB1,PC,DHX36,POU2F1,PHF24,XRCC5,CPEB4,TRAIP,KAT6A,TNRC6A,CBX4,SNW1,CLK2,JARID2,CNOT1,ZBTB45,SLC27A1,RIF1,PIAS1,LARP4B,PYM1,SMG7,PLK3,BANF1,CNOT8,ERI1,PNRC1,CENPF,YTHDF3,PARN,PHF2,ZHX1,GSK3B,SCAF4,PUM2,LARP1,KDM2B,POU5F1,DYRK1A,RBM38,UPF1,YEATS2,SIM2,ELAVL4,SIRT7,NBDY,TXN,BBS4,TIPARP,CRYM,DLG1,APOA1,NELFE,MAGOHB,LSM1,RRP8,DDX6,NSD2,THRAP3,BCORL1,HELZ2,EXOSC9,POU4F1,CDKN2A,UHRF1,PA2G4,YAF2,SDCBP,LSM4,RIOX1,DNAJA3,DDX5,CASC3,APOBEC3G,GLI3,SRRT,NSMCE3,TRIM22,ZNF131,SRP9,ZGPAT,HDAC9,ZC3H14,SFRP2,BCOR,LRRK2,FNIP1,USP2,CNOT4,EXOSC6,HIF1A,RBM42,HIPK2,DDX20,EIF4A3,AATF,AR,AKAP8,NEIL1,NCBP1,RPS3,RREB1,RBM47,SAMD4A,PTPRS,RFC1,SMPD3,TLE3,MBD3,RNPS1,CNOT9,TRAF2,GRB7,HNRNPL,GMNN,IGF2BP3,ZC3H7A,PARK7,MYC,ZMYM2,TERF2,APOD,PUM1,DDX4,CHMP1A,ZBTB4,RING1,NRG1,SNCA,STRAP,PAWR,UHRF2,GIGYF2,NPAT,NLRX1,HDAC2,PPP1R11,RBM20,C1D,BMI1,NOP53,SIRPA,PAN2,TBK1,MARK1,FMR1,EXOSC7,EDC3,SCAI,NFX1,LYAR,TRIB3,MXD3,PRMT6,TENT4A,ZC3H6,ZBTB1,NKRF,ESR1,EXOSC5,ELF2,FXR2,DAXX,CBX2,YTHDC1,IFNG,ZC3HAV1,CNBP,SRSF4,FUS,CREBBP,CNOT11,AURKA,GBP1,MTDH,ELOB,DNAJB6,SUV39H1,MAGED2,RNASEL,PTPN6,SIRT2,ZC3H12D,ZC3H8,BAG3,HNRNPU,DICER1,UPF2,FASTKD1,EIF3E,DDX17,RARA,PHF6,KDM1A,CCAR1,KLF4,TGIF1,CPEB2,CHEK1,VEGFB,ATF7IP,TCERG1,PRDX5,DKC1,HBEGF,CDKN1A,GPER1,HNRNPR,SKIC3,LARP7,PAF1,LSM6,PLCB1,H1-0,YY1,HIRA,CPEB1,UXT,PURA,NOL3,NKAP,C1QBP,LMNA,SARS1,DAZL,TNKS1BP1,NPTN,CIRBP,HOMER2,MCPH1,DCP1B,MARF1,KAT5,TNRC6C,ZNF24,NELFCD,MAEL,SPINK7,GCFC2,PGR,PATL1,EXOSC4,ORC2,SPTY2D1,ID1,TPR,GSK3A,EIF2AK1,PIBF1,SMURF2,PICALM,COPS2,CC2D1A,SATB1,NPM1,CTNNB1,EIF2AK2,GNL3L,CD2AP,ACOT8,SKIC2,RBM8A,NIPBL,AP2A1,OAS1,SOX3,SET,PML,EIF2AK3,METTL3,BRD7,NR3C1,RIOX2,ZNFX1,EED,CYLD,NCL,ETF1,EIF2S1,PDE2A,FASTKD2,PARP1,SOX9,NRXN1,MAGEB2,GATA1,CNOT3,SRSF7,PLK1,QARS1,CSDE1,CNOT6,MACROH2A1,CNOT2,NELFA,EPRS1,CCDC85B,WWTR1,THRA,EDC4,ZFP36L1,NHLRC1,PPID,BIN1,NANOG,AXIN2,AEBP2,TUT4,PPARA,RBBP7,DHX58,EIF4E,EIF4G1,CRKL,SNAI2,DDX56,PKP3,CLTC,STAT3,XRN2,KDM5A,RPS13,UPF3B,CAPRIN2,PELO,VPS35,ZC3H7B,CRYAB,SF1,USP3,XPO5,SAP18,HOPX,DEDD2,UBR4,TAF15,RGS2,PCBP4,MCRS1,DDRGK1,TWIST1,HNRNPC,MLH1,MAD2L2,PCNA,ARG1,KHSRP,PNRC2,LIN28A,RUNX2,PGP,HPCA,DCP2,DIS3,FHL2,NCK1,DCP1A,SAP30L,SERBP1,GSPT2,SRSF2,ZNF451,KHDRBS1,ATM,ERBIN,SARNP,BRCA1,RNH1,MRTO4,CALR,SUPV3L1,KANK2,SIN3A,PTPN13,SP100,DROSHA,BASP1,SND1,YTHDF1,U2AF2,PRR5L,CAPRIN1,LSM2,ILF3,PHB2,DAB2IP,AGO4,PAN3,ATRX,SRSF10,DAPK3,USP9X,XRCC6,MDFIC,PSPC1,CARHSP1,PBXIP1,DDX54,NCOA5,WFS1,ADAR,MYBBP1A,CHD5,PIWIL1,EIF6,KDM2A,EIF4EBP2,SNX6,NACC1,SHMT2,SPHK1,OAS3,RBM10,HMGA1,RNF8,TARBP2,SMG1,RB1,FGF2,AJUBA,MEX3D,TENT4B,SORBS3,RBX1,HAVCR2,ROCK2,RGCC,RITA1,PCID2,PSEN1,TP53,EIF4E2,DNAJC17,PRKRA,UPF3A,EPO,CHD3,HINFP,PTBP1,APEX1,FBXW7,BIRC5,PSMC5,ZCCHC7,DNMT1,RPL10,PTBP2,SMARCE1,HMGB1,ELF4,HELZ,GATAD2A,APP,EXOSC10,SMYD5,PKP1,SECISBP2,SIRT6,SRSF9,MAGED1,CEBPA,CIITA,LRP1,HSF1,CNOT10,SOD1,MTERF3,RNF168,IKBKE,AKIRIN2,TSC22D4,FASTK,CAV1,RUVBL2,HNRNPD,SRSF3,LANCL2,ZNF274,SOX2,SFPQ,MDM2,ANG,NR2C1,RC3H1,SNX12,FTO,XRN1,NCBP2,DGKQ,WTIP,FBXW11,ATOH8,TERT,TRIM28,GSPT1,GATAD2B,MTPAP,SQSTM1,HMBOX1,TIA1,IFI16,AURKB,GATA2,YBX3,CTCF,BCLAF1,ERLIN1,SIRT1,SPOUT1,CUL3,ALKBH5,TSC1,CCAR2,HOMER3,ZNF79,SRY,ZNF398,SSB,TRIM71,RUNX1,EXOSC8,GIT1,GLG1,LSM14A,MOV10,ZFP36,TRAF6,PIAS4,POLE3,RBM4,THAP1,PRKAR1A,MAPT,OGT,RNF2,PER2,IGF2BP2,SRSF6,WT1,DACT1,TERF1,PABPC4,PARP3,TRIM2,OLFM1,APOE,DIS3L2,DCAF5,DHX9,GZF1,CTBP1,RC3H2,CBX5,AFF2,FASTKD5,NUP155,ZFP36L2,PIK3CA,MORC3,PNPT1,MYOZ1,SMG6,EXOSC3,YBX1,CBY1,VHL,TRAP1,HDAC6,HDAC8,EIF4ENIF1,KMT2D,TCF7L2,HNRNPK,POU4F2,XIAP,ANXA1,MYB,H1-5,PRKAA1,PRMT5,SKIC8,AXIN1,LSM7,YAP1
395	GO:BP	regulation of telomere maintenance	GO:0032204	FALSE	1.38806e-23	22.8576	105	3164	64	21010	RAD50,NEK2,CCT5,NAT10,CCT4,DHX36,XRCC5,ACTL6A,INO80E,PRKCQ,PARN,UPF1,NSMCE3,XRCC1,MYC,TERF2,CCT8,SMC6,HNRNPU,PPP1R10,DKC1,YY1,PNKP,LMNA,GNL3,CTNNB1,GNL3L,ATR,PML,TERF2IP,PARP1,RUVBL1,NSMCE1,MCRS1,HNRNPC,TNKS,INO80B,DCP2,MAPK3,CCT7,ATM,ATRX,MRE11,NBN,SMG1,TENT4B,YLPM1,SMC5,TCP1,CCT6A,EXOSC10,SIRT6,CCT2,RUVBL2,HNRNPD,XRN1,MAPKAPK5,CCT3,HMBOX1,AURKB,TERF1,NSMCE2,SMG6,HDAC8
396	GO:BP	negative regulation of cellular biosynthetic process	GO:0031327	FALSE	1.54444e-23	22.8112	2794	3164	618	21010	BEND3,MED1,LSM5,GSTP1,PFDN5,PCBP3,MAGEA4,CDC73,GAPDH,LIN28B,RBMX,FOXH1,NOC2L,RELA,LMO4,LMNB1,TSG101,FLOT2,EXOSC2,CEBPB,ELAVL1,PRNP,SOX14,TNRC6B,CBFB,PIWIL2,NAT10,DGCR8,TARDBP,PRRX1,SMCHD1,RPL13A,PRKN,TRAF3IP2,DDX3X,BTRC,EZR,ARRB1,PC,DHX36,POU2F1,PHF24,XRCC5,CPEB4,TRAIP,KAT6A,TNRC6A,CBX4,SNW1,CLK2,JARID2,CNOT1,ZBTB45,RIF1,PIAS1,LARP4B,PYM1,SMG7,PLK3,BANF1,CNOT8,ERI1,PNRC1,CENPF,YTHDF3,PARN,PHF2,ZHX1,GSK3B,SCAF4,PUM2,LARP1,KDM2B,POU5F1,DYRK1A,RBM38,UPF1,YEATS2,SIM2,ELAVL4,SIRT7,NBDY,TXN,BBS4,TIPARP,CRYM,DLG1,APOA1,NELFE,MAGOHB,LSM1,RRP8,DDX6,NSD2,THRAP3,BCORL1,HELZ2,EXOSC9,POU4F1,CDKN2A,UHRF1,PA2G4,YAF2,SDCBP,LSM4,RIOX1,DNAJA3,DDX5,CASC3,APOBEC3G,GLI3,SRRT,NSMCE3,TRIM22,ZNF131,SRP9,ZGPAT,HDAC9,ZC3H14,SFRP2,BCOR,LRRK2,FNIP1,USP2,CNOT4,EXOSC6,HIF1A,RBM42,HIPK2,DDX20,EIF4A3,AATF,AR,AKAP8,NEIL1,NCBP1,RPS3,RREB1,RBM47,SAMD4A,PTPRS,RFC1,SMPD3,TLE3,MBD3,RNPS1,CNOT9,TRAF2,GRB7,HNRNPL,GMNN,IGF2BP3,ZC3H7A,PARK7,MYC,ZMYM2,TERF2,APOD,PUM1,DDX4,CHMP1A,ZBTB4,RING1,NRG1,SNCA,STRAP,PAWR,UHRF2,GIGYF2,NPAT,NLRX1,HDAC2,PPP1R11,RBM20,C1D,BMI1,NOP53,SIRPA,PAN2,TBK1,MARK1,FMR1,EXOSC7,EDC3,SCAI,NFX1,LYAR,TRIB3,MXD3,PRMT6,TENT4A,ZC3H6,ZBTB1,NKRF,ESR1,EXOSC5,ELF2,FXR2,DAXX,CBX2,YTHDC1,IFNG,ZC3HAV1,CNBP,SRSF4,FUS,CREBBP,CNOT11,AURKA,GBP1,MTDH,ELOB,DNAJB6,SUV39H1,MAGED2,RNASEL,PTPN6,SIRT2,ZC3H12D,ZC3H8,BAG3,HNRNPU,DICER1,UPF2,FASTKD1,EIF3E,DDX17,RARA,PHF6,KDM1A,CCAR1,KLF4,TGIF1,CPEB2,CHEK1,VEGFB,ATF7IP,TCERG1,PRDX5,DKC1,HBEGF,CDKN1A,GPER1,HNRNPR,SKIC3,LARP7,PAF1,LSM6,PLCB1,H1-0,YY1,HIRA,CPEB1,UXT,PURA,NOL3,NKAP,C1QBP,LMNA,SARS1,DAZL,TNKS1BP1,NPTN,CIRBP,HOMER2,MCPH1,DCP1B,MARF1,KAT5,TNRC6C,ZNF24,NELFCD,MAEL,SPINK7,GCFC2,PGR,PATL1,EXOSC4,ORC2,SPTY2D1,ID1,TPR,GSK3A,EIF2AK1,PIBF1,SMURF2,PICALM,COPS2,CC2D1A,SATB1,NPM1,CTNNB1,EIF2AK2,GNL3L,CD2AP,ACOT8,SKIC2,RBM8A,NIPBL,AP2A1,OAS1,SOX3,SET,PML,EIF2AK3,METTL3,BRD7,NR3C1,RIOX2,ZNFX1,EED,CYLD,NCL,ETF1,EIF2S1,PDE2A,FASTKD2,PARP1,SOX9,NRXN1,MAGEB2,GATA1,CNOT3,SRSF7,PLK1,QARS1,CSDE1,CNOT6,MACROH2A1,CNOT2,NELFA,EPRS1,CCDC85B,WWTR1,THRA,EDC4,ZFP36L1,NHLRC1,PPID,BIN1,NANOG,AXIN2,AEBP2,TUT4,PPARA,RBBP7,DHX58,EIF4E,EIF4G1,CRKL,SNAI2,DDX56,PKP3,CLTC,STAT3,XRN2,KDM5A,RPS13,UPF3B,CAPRIN2,PELO,VPS35,ZC3H7B,CRYAB,SF1,USP3,XPO5,SAP18,HOPX,DEDD2,UBR4,TAF15,RGS2,PCBP4,MCRS1,DDRGK1,TWIST1,HNRNPC,MLH1,MAD2L2,PCNA,ARG1,KHSRP,PNRC2,LIN28A,RUNX2,PGP,HPCA,DCP2,DIS3,FHL2,NCK1,DCP1A,SAP30L,SERBP1,GSPT2,SRSF2,ZNF451,KHDRBS1,ATM,ERBIN,SARNP,BRCA1,RNH1,MRTO4,CALR,SUPV3L1,KANK2,SIN3A,PTPN13,SP100,DROSHA,BASP1,SND1,YTHDF1,U2AF2,PRR5L,CAPRIN1,LSM2,ILF3,PHB2,DAB2IP,AGO4,PAN3,ATRX,SRSF10,DAPK3,USP9X,XRCC6,MDFIC,PSPC1,CARHSP1,PBXIP1,DDX54,NCOA5,WFS1,ADAR,MYBBP1A,CHD5,PIWIL1,EIF6,KDM2A,EIF4EBP2,SNX6,NACC1,SHMT2,SPHK1,OAS3,RBM10,HMGA1,RNF8,TARBP2,SMG1,RB1,FGF2,AJUBA,MEX3D,TENT4B,SORBS3,RBX1,HAVCR2,ROCK2,RGCC,RITA1,PCID2,PSEN1,TP53,EIF4E2,DNAJC17,PRKRA,UPF3A,EPO,CHD3,HINFP,PTBP1,APEX1,FBXW7,BIRC5,PSMC5,ZCCHC7,DNMT1,RPL10,PTBP2,SMARCE1,HMGB1,ELF4,HELZ,GATAD2A,APP,EXOSC10,SMYD5,PKP1,SECISBP2,SIRT6,SRSF9,MAGED1,CEBPA,CIITA,LRP1,HSF1,CNOT10,MTERF3,RNF168,IKBKE,AKIRIN2,TSC22D4,FASTK,CAV1,RUVBL2,HNRNPD,SRSF3,LANCL2,ZNF274,SOX2,SFPQ,MDM2,ANG,NR2C1,RC3H1,SNX12,FTO,XRN1,NCBP2,DGKQ,WTIP,FBXW11,ATOH8,TERT,TRIM28,GSPT1,GATAD2B,MTPAP,SQSTM1,HMBOX1,TIA1,IFI16,AURKB,GATA2,YBX3,CTCF,BCLAF1,ERLIN1,SIRT1,SPOUT1,CUL3,ALKBH5,TSC1,CCAR2,HOMER3,ZNF79,SRY,ZNF398,SSB,TRIM71,RUNX1,EXOSC8,GIT1,GLG1,LSM14A,MOV10,ZFP36,TRAF6,PIAS4,POLE3,RBM4,THAP1,PRKAR1A,MAPT,OGT,RNF2,PER2,IGF2BP2,SRSF6,WT1,DACT1,TERF1,PABPC4,PARP3,TRIM2,OLFM1,APOE,DIS3L2,DCAF5,DHX9,GZF1,CTBP1,RC3H2,CBX5,AFF2,FASTKD5,NUP155,ZFP36L2,PIK3CA,MORC3,PNPT1,MYOZ1,SMG6,EXOSC3,YBX1,CBY1,VHL,HDAC6,HDAC8,EIF4ENIF1,KMT2D,TCF7L2,HNRNPK,POU4F2,XIAP,ANXA1,MYB,H1-5,PRKAA1,PRMT5,SKIC8,AXIN1,LSM7,YAP1
397	GO:BP	positive regulation of cellular catabolic process	GO:0031331	FALSE	1.77754e-23	22.7502	326	3164	128	21010	RAB3GAP2,LIN28B,TSC2,DTX3L,EXOSC2,RALB,TNRC6B,TARDBP,PRKN,PIK3C2A,GRSF1,DHX36,TNRC6A,CNOT1,ADRB2,PTPN1,PLK3,CNOT8,YTHDF3,PARN,GSK3B,LARP1,IKBKG,CCNY,UPF1,LSM1,EXOSC9,PLK2,TRIM22,C9ORF72,LRRK2,CNOT4,HIF1A,MTOR,SAMD4A,CNOT9,PARK7,PUM1,SNCA,GIGYF2,TRIM21,PAN2,TBK1,EXOSC7,TENT4A,EXOSC5,FXR2,IFNG,ZC3HAV1,CNOT11,MTDH,PRKD1,ZC3H12D,BAG3,HNRNPU,NNT,HNRNPR,TNKS1BP1,DCP1B,KAT5,TNRC6C,PATL1,STING1,GSK3A,HTT,METTL3,SH3GLB1,RAB3GAP1,CNOT3,CSDE1,CNOT6,CNOT2,SNX9,CPT1A,TFEB,ZFP36L1,TUT4,PPARA,RPTOR,PIP4K2A,TWIST1,MLH1,KHSRP,DCP2,DIS3,MAPK3,DCP1A,ATM,SUPV3L1,YTHDF1,PRR5L,CAPRIN1,PAN3,SLC4A4,LRSAM1,MEX3D,TENT4B,ROCK2,PSEN1,SNX4,CAMKK2,HMGB1,APP,HSPB8,HSF1,CNOT10,HNRNPD,SH3BP4,SVIP,RC3H1,FTO,SQSTM1,SIRT1,UFL1,TRIM71,EXOSC8,MOV10,ZFP36,APOE,DIS3L2,DHX9,RC3H2,ZFP36L2,PNPT1,EXOSC3,YBX1,EIF4ENIF1,PRKAA1
398	GO:BP	regulation of protein modification by small protein conjugation or removal	GO:1903320	FALSE	1.82231e-23	22.7394	254	3164	109	21010	UBA2,RELA,DTX3L,CDC14B,CHP1,MYCBP2,PRKN,DDX3X,BTRC,VCP,COPS3,ARRB1,CDC20,FSCB,BAG5,OTUD4,PIAS1,MAD2L1,COPS7A,GSK3B,SIRT7,UBE2N,FANCI,CDKN2A,DNAJA3,COPS6,NSMCE3,TOPORS,LRRK2,HIF1A,RPS3,TOLLIP,PARK7,TANK,RPL5,TRIM21,BMI1,NOP53,TRIB3,FAM107A,DAXX,RPS2,RNF111,DNAJB2,KDM1A,FBXO2,PRKCE,HSP90AA1,GNL3,GSK3A,COPS2,NPM1,CTNNB1,ADGRB1,GNL3L,PRKCG,BUB3,CEP63,PLK1,PTEN,PDCD6,GPS1,LIMK1,NHLRC1,RASSF1,GTPBP4,AIMP2,MAD2L2,UBE3A,PEF1,CDK5RAP3,BRCA1,COPS8,U2AF2,RPS15,WFS1,IVNS1ABP,SPHK1,RBX1,PSEN1,FBXW7,FZR1,SPOPL,TGFBR1,STUB1,RPL37,CAV1,RASSF5,SQSTM1,PIN1,CUL3,RPS7,SKP1,UFL1,SAE1,RPL11,TRAF6,PIAS4,SENP2,OGT,PER2,CHFR,WDR48,COPS5,HDAC8,XIAP,AXIN1,RPS20,COPS4
399	GO:BP	telomere organization	GO:0032200	FALSE	2.71765e-23	22.5658	191	3164	91	21010	RPA1,RAD50,NEK2,RPA2,CCT5,PTGES3,NAT10,CCT4,DHX36,XRCC5,ACTL6A,RIF1,INO80E,PRKCQ,PARN,UPF1,BRCA2,NSMCE3,RFC1,XRCC1,GAR1,MYC,TERF2,WRN,CCT8,BLM,SIRT2,SMC6,HNRNPU,PPP1R10,PRKDC,DKC1,NOP10,YY1,PNKP,LMNA,ZNF365,TNKS1BP1,HSP90AA1,GNL3,CTNNB1,GNL3L,WRAP53,FEN1,ATR,PML,TERF2IP,PARP1,RUVBL1,NSMCE1,MCRS1,HNRNPC,MAD2L2,TNKS,PCNA,INO80B,DCP2,MAPK3,CCT7,ATM,SP100,ATRX,XRCC6,MRE11,NBN,SMG1,TENT4B,APEX1,NHP2,YLPM1,SMC5,TCP1,CCT6A,EXOSC10,CCNE2,SIRT6,CCT2,RUVBL2,HNRNPD,XRN1,MAPKAPK5,TERT,CCT3,HMBOX1,AURKB,RAD51,TERF1,PARP3,NSMCE2,SMG6,HDAC8
400	GO:BP	actin filament-based process	GO:0030029	FALSE	3.32161e-23	22.4787	765	3164	229	21010	CAPG,IKBKB,SPTBN2,PHLDB2,STAU2,SPTBN4,ABI2,CLASP2,TAOK1,LLGL1,LCP1,SH3BP1,TTC17,CLASP1,PRKN,CAMK2D,EZR,PACSIN2,SPECC1L,ARRB1,FMN2,PHACTR1,AIF1,FARP1,AKAP11,IQSEC1,PLEC,ARPC2,PFN3,WASL,VILL,PREX1,SPIRE1,ACTN4,BBS4,FLII,MYO18A,DLG1,EHD2,DAAM1,APOA1,SHANK3,MYO1B,SHTN1,WASF3,PPP1R9A,PFN1,SDCBP,NPHS1,C9ORF72,MTOR,TMOD1,PTK2B,TNXB,SPTB,GSN,CYRIB,MYO6,SPTAN1,HIP1,PAWR,EPB41,TTC8,TTN,FAM107A,FMNL1,USH1C,IQGAP1,MYO7A,WASF1,FAM171A1,TAGLN2,ATP2A2,DBNL,DNAJB6,SYNPO,LIMCH1,SH3KBP1,EVL,ANLN,CCDC88A,SORBS1,PDLIM7,ACTC1,PALM2AKAP2,MTPN,RAP1GDS1,EPB41L3,DOCK2,ITGB1,LATS1,CACNA1G,ELMO2,TF,VPS4A,TRIP10,CPNE6,IQSEC2,PRKCE,IQSEC3,CNN3,PDLIM5,WASHC5,NEDD9,PDLIM4,PDCD6IP,PPP1R9B,BCR,CD2AP,WAS,CYFIP2,PXN,ELN,PKP2,CYTH2,ANK2,MYO5A,NUAK2,MYO7B,AKAP13,NF1,NEBL,PDGFRB,MRAS,ARHGAP35,DSP,SNX9,SHANK1,LIMK1,BIN1,SGCD,DIXDC1,RUFY3,SUN2,ADD2,MYO1C,RACGAP1,VASP,BCL2,CDC42EP4,CDC42BPA,GRB2,ARPC3,AKAP9,XIRP1,MAD2L2,ACTR3,ARHGEF10,PDLIM1,NCK1,MARCKSL1,ABRACL,RNH1,PIP5K1C,INF2,CALR,KANK2,DBN1,CFL2,BRAF,BAG4,DAPK3,MYL6B,EPB41L2,BAIAP2,MYL6,FMNL3,DMTN,KRT8,MYO1D,ARPC1B,SORBS3,ROCK2,CTNNA2,RGCC,LIMA1,ARHGEF2,ARPC4,MYO1E,RYR2,NCKAP1,CSF1R,WDR1,TPM3,SPECC1,GAS7,ARF1,ACTR2,SPTBN5,FLNC,TGFBR1,CCL21,LRP1,CAP2,TCAP,MARCKS,PAFAH1B1,TJP1,CTTN,CAV1,FSCN1,ANG,PIK3R2,CSRP1,VIL1,SNTA1,PFN4,MYH7B,AGAP2,CUL3,TSC1,WASHC4,PRKAR1A,TAOK2,CAPZA2,PDGFRA,ALMS1,HAX1,NUP155,PIK3CA,TWF1,MYOZ1,ARHGAP44,HIP1R,MYH14,CORO1B,ADD1,ARHGAP26,PALLD
401	GO:BP	neuron differentiation	GO:0030182	FALSE	3.89809e-23	22.4091	1404	3164	359	21010	MAP2,MED1,NCAM2,STAU2,SPTBN4,NEPRO,MAP1A,ABI2,CLASP2,TAOK1,CIB1,LLGL1,IST1,OMG,LMO4,GAP43,CDKL5,CEBPB,STX1B,MYEF2,PRRX1,MYCBP2,SYNGAP1,PRKN,NTN1,TP73,EYA1,DHX36,BCCIP,STRN,FKBP8,PHACTR1,BAG5,FARP1,IQSEC1,PRKCQ,MAP2K2,GSK3B,WDR36,WASL,DLX3,PREX1,ELAVL4,MAG,BBS4,FEZ1,SHANK3,LSM1,DDX6,SHTN1,NEURL1,DOCK10,SPAST,EIF4G2,PPP1R9A,POU4F1,CUL4B,ASPM,GLI3,AFG3L2,TOPORS,HDAC9,SFRP2,C9ORF72,LLPH,LRRK2,BLOC1S2,HIF1A,HIPK2,PHGDH,RTN4RL1,PTK2B,GDI1,USP33,PTPRS,TNXB,ITSN2,CRTAC1,DDIT4,L1CAM,MACF1,PTPRD,NRXN3,SLC12A5,APOD,PLXNA1,SNPH,MYO6,SMARCA1,STRAP,GIGYF2,TTC8,HDAC2,MAGI2,SYN1,MARK1,FMR1,MAP1B,VCL,SLC25A46,ATXN10,BRSK1,USH1G,USH1C,DISC1,IQGAP1,RELN,MYO7A,NEXN,WASF1,AURKA,DBNL,PRKD1,PTK2,CAMK2G,STYXL1,IFT88,RAB6A,TNR,DICER1,NPTX1,PAK4,RARA,CCDC88A,TRIP11,KDM1A,KLF4,CRMP1,GAK,KATNB1,MTPN,SYT1,EPB41L3,PPP3CB,ITGB1,FZD2,SSNA1,CNP,S100A9,ZNF365,NPTN,NRN1,CPNE6,CNTNAP2,HSP90AA1,RASAL1,NEFH,RPGRIP1,PDLIM5,GSK3A,WASHC5,PICALM,COPS2,CTNNB1,SF3A2,PPP1R9B,FKBP1B,ADGRB1,PSD,CHL1,RTN4RL2,CYFIP2,MTCH1,CNTNAP1,NEFL,C3,TNC,AP2A1,RAPGEF1,SOX3,ATP2B2,CTNND2,MAP4,FZD8,SCYL1,CAMSAP1,RAPH1,SOX9,NRXN1,LRP12,GPRIN1,MAPK8IP3,S1PR5,RAP1A,MAP1S,ARHGAP35,PTEN,RPL24,MINK1,SHANK1,LIMK1,BIN1,SCRIB,PTK7,NTNG1,DIXDC1,RUFY3,FGFR1,NFE2L2,VAPA,TRAPPC9,CARM1,EIF4E,EIF4G1,CRKL,VASP,DDX56,STAT3,NCDN,GRIP1,BCL2,KIF13B,XRN2,UPF3B,CAPRIN2,NUMBL,BBS1,CDH4,MAP6,PTPRZ1,RGS2,PLPPR4,LIN28A,RUNX2,TBC1D24,NCK1,TUBB3,MAP4K4,UCHL1,SLC6A4,CDK5RAP3,SIPA1L1,CALR,CEP290,KIF5A,SOS1,SIN3A,DBN1,YTHDF1,GOLGA4,BRAF,DNM2,CAPRIN1,CEND1,DAB2IP,DVL2,USP9X,BAIAP2,SPART,RTN1,PPFIA2,SYNE1,CHD5,CAMSAP3,CPNE5,NFASC,RB1,CDK5RAP2,FGF2,NEGR1,GPRIN2,ZNF335,DCLK2,CAMK2B,ATP1B2,CTNNA2,NDEL1,ADARB1,HECW1,ANK3,ARHGEF2,PSEN1,TRIO,SNAP25,EPO,TBCD,PTBP1,NCKAP1,NDNF,PLP1,C1QA,CSF1R,NTRK1,ATAT1,DIP2B,GAS7,WDR47,HMGB1,AHI1,APP,WNK1,PQBP1,SECISBP2,RTN4,TGFBR1,NCAM1,RAB35,KIF20B,CNTN2,ADCY6,SOD1,ALS2,PAFAH1B1,PTPN9,LIF,RAB21,TSC22D4,CTTN,SS18L1,SOX2,MDM2,NLGN2,WDR62,MAPKAPK5,ALDH1A2,DLG4,ABT1,DTNBP1,PIN1,GATA2,KALRN,UNC13A,TOP2B,DCX,OPCML,LGI1,LZTS3,RUNX1,GIT1,MOV10,GPRC5B,TAOK2,MAPT,DAG1,MIB1,OGDH,OLFM1,APOE,ERCC2,MANF,KIT,NEO1,ACSL3,TWF1,ATP8A2,ARHGAP44,VHL,KIF1A,RIMS1,CASP3,HDAC6,EIF4ENIF1,NRCAM,POU4F2,RTN3,EN2,NCKIPSD,FLOT1,PALLD
402	GO:BP	translational initiation	GO:0006413	FALSE	7.59566e-23	22.1194	128	3164	71	21010	EIF3J,BRF1,EIF3L,ABCF1,RPL13A,DDX3X,DDX1,YTHDF3,LARP1,EIF4H,EIF5,PPP1CA,EIF4G2,DHX29,EIF3D,MTOR,DHX33,EIF2S2,NCBP1,RPS3,RPS5,FMR1,RPS17,EIF3E,DAZL,TPR,EIF2AK1,NPM1,EIF2AK2,PML,EIF2AK3,METTL3,EIF3I,EIF3K,EIF2S1,CSDE1,EIF3H,EIF3G,EIF4E,EIF4G1,EIF2S3,HABP4,EIF1AX,HSPB1,NCK1,KHDRBS1,EIF2B4,SLBP,EIF2B1,YTHDF1,EIF5B,BZW1,EIF4B,EIF6,EIF4EBP2,EIF3B,MCTS1,RPS6KB1,EIF1B,EIF4E2,EIF3M,NCBP2,RBM4,DENR,RPS3A,EIF4G3,COPS5,EIF4ENIF1,EIF2A,EIF3F,EIF3A
403	GO:BP	negative regulation of cellular component organization	GO:0051129	FALSE	7.59651e-23	22.1194	709	3164	216	21010	MAP2,CAPG,IKBKB,SPTBN2,PFDN5,PHLDB2,SPTBN4,GEN1,CLASP2,TAOK1,CIB1,LMO4,RAD50,TSC2,PRNP,STX1B,NAT10,RPL13A,CLASP1,SYNGAP1,PRKN,NTN1,DDX3X,LGALS3,PACSIN2,DYNC1LI1,CDC20,RBM14,XRCC5,BAG5,VAT1,MAD2L1,RAF1,CENPF,PHF2,CKAP2,GSK3B,SCAF4,PFDN6,WASL,VILL,DYRK1A,NBDY,MAG,PFDN4,BBS4,FEZ1,FLII,APOA1,SHANK3,CCNB1,PFN1,SDCBP,ODF2L,LRRK2,TTK,RAB7A,BAZ1B,AR,TMOD1,RTN4RL1,GDI1,PTPRS,SPTB,GSN,XRCC1,KIF14,USP10,CYRIB,ARHGEF7,PARK7,TERF2,APOD,SNCA,SPTAN1,HDAC2,NOP53,SIRPA,CSNK1A1,MAP1B,ATG3,FAM107A,ZNF207,VDAC2,TEX14,DNAJB2,NUF2,MAP6D1,PRKD1,DNAJB6,STYXL1,EVL,SIRT2,TNR,HNRNPU,SEC22B,OPA1,MAD1L1,CHEK1,CRMP1,GAK,KATNB1,MTPN,APC,NOL3,LMNA,ZNF365,CDCA8,ATXN2,VBP1,TPR,PICALM,NPM1,GNL3L,WAS,RTN4RL2,PML,MAP4,TERF2IP,SLC25A31,PARP1,BUB3,SOX9,UBQLN4,NRXN1,PLK1,PTEN,SPDL1,SUB1,SHANK1,THRA,RUFY3,ADD2,CARM1,VPS35,CRYAB,ESPL1,MCRS1,SCFD1,HNRNPC,MAD2L2,TNKS,DCP2,MAP4K4,ATM,BRCA1,KANK2,PTPN13,DNM2,ATRX,LRSAM1,SPART,DMTN,MCM2,NBN,CCP110,CLIP3,CDK5RAP2,CLU,TENT4B,ROCK2,CTNNA2,LIMA1,ARHGEF2,PCID2,PSEN1,TP53,TBCD,BIRC5,DIP2B,RCC2,WDR47,HMGB1,SPTBN5,EXOSC10,IK,RTN4,CCNF,ADCY6,CCL21,HSF1,PAFAH1B1,PTPN9,LIF,TJP1,CAV1,SVIP,MDM2,XRN1,VIL1,DLG4,DTNBP1,AURKB,PFN4,APPL1,TOM1L2,SACS,RAD21,NDC80,CAPZA2,MAPT,UBQLN2,DACT1,TERF1,APOE,NEO1,PIK3CA,TWF1,SMG6,ARHGAP44,HIP1R,CORO1B,HDAC6,ADD1,INCENP,YAP1
404	GO:BP	ribosome assembly	GO:0042255	FALSE	8.13369e-23	22.0897	65	3164	48	21010	DDX3X,XRCC5,BOP1,RPF2,EIF5,MDN1,DHX29,RPS5,RPL5,NOA1,NOP53,MRPL20,DHX30,RPL38,PRKDC,NOP2,C1QBP,ERAL1,RRS1,NPM1,FASTKD2,RPL24,DDX28,EIF1AX,RRP7A,PPAN,MRTO4,RPS15,RPL23A,RPS27,EIF5B,RPSA,EIF6,RPL6,DHX37,RPS19,RPL10,SBDS,MTERF3,PWP2,ABT1,BRIX1,RPL11,NLE1,RPLP0,MRPS7,EIF2A,NIP7
405	GO:BP	regulation of mitotic cell cycle phase transition	GO:1901990	FALSE	9.52962e-23	22.0209	331	3164	128	21010	CDC73,GEN1,TAOK1,RAD50,RPA2,CDC14B,SASS6,DDX3X,DYNC1LI1,CDC20,NEK6,AIF1,ACTL6A,MAD2L1,PLK3,CENPF,CENPJ,RBM38,DLG1,CPSF3,CCNB1,CDKN2A,PLK2,CUL4B,TTK,CDK3,KIF14,SMARCD2,FGF10,GIGYF2,NOP53,LSM10,FAM107A,BRSK1,ZNF207,TEX14,BLM,AURKA,NUF2,PTPN6,SIRT2,ZC3H12D,ANLN,MAD1L1,PRKDC,KLF4,CHEK1,ANKRD17,DONSON,CDKN1A,APC,PLCB1,NPM2,BARD1,VPS4A,FHL1,CDCA8,TPR,PPP1R9B,LSM11,PML,BRD7,BUB3,PLK1,PTEN,SPDL1,ZFP36L1,RPTOR,EIF4G1,BCL2,CDC14A,DTL,ESPL1,RINT1,MAD2L2,CHEK2,RRM1,CDK5RAP3,ATM,BRCA1,KANK2,ARID1A,SIN3A,PHB2,PLRG1,MRE11,NBN,CDK7,RB1,CDK5RAP2,RGCC,PCID2,CDC25C,TP53,BIRC5,KMT2E,BRD4,RCC2,SMARCE1,RAD17,FZR1,DDB1,APP,IK,CDC16,PSME3,ORC1,MDM2,TERT,NEK11,AURKB,RFWD3,APPL1,RAD21,NDC80,CUL3,TAOK2,STIL,DACT1,CHFR,ERCC2,TOPBP1,ZFP36L2,NSMCE2,PSME1,INCENP,ANXA1,CDC25B
406	GO:BP	maturation of 5.8S rRNA	GO:0000460	FALSE	1.09937e-22	21.9589	36	3164	34	21010	RRP15,PES1,EXOSC2,BOP1,ERI1,EXOSC9,RCL1,RPS21,RPF1,RPP40,URB1,C1D,EXOSC7,MPHOSPH6,MTREX,NOP9,LAS1L,PRKDC,FTSJ3,EXOSC4,RRS1,FCF1,NOL9,NOP14,EIF6,UTP20,EXOSC10,WDR12,MAK16,ABT1,EXOSC8,KRI1,EXOSC3,NSA2
407	GO:BP	neuron projection development	GO:0031175	FALSE	2.30906e-22	21.6366	990	3164	274	21010	MAP2,NCAM2,STAU2,SPTBN4,MAP1A,ABI2,CLASP2,CIB1,LLGL1,IST1,OMG,LMO4,GAP43,CDKL5,STX1B,PRRX1,MYCBP2,SYNGAP1,PRKN,NTN1,DHX36,STRN,PHACTR1,BAG5,FARP1,IQSEC1,PRKCQ,MAP2K2,GSK3B,WDR36,WASL,PREX1,ELAVL4,MAG,BBS4,FEZ1,SHANK3,SHTN1,NEURL1,DOCK10,SPAST,EIF4G2,PPP1R9A,POU4F1,CUL4B,GLI3,AFG3L2,SFRP2,C9ORF72,LLPH,LRRK2,BLOC1S2,PHGDH,RTN4RL1,PTK2B,GDI1,USP33,PTPRS,TNXB,ITSN2,CRTAC1,L1CAM,MACF1,PTPRD,NRXN3,SLC12A5,APOD,PLXNA1,TTC8,HDAC2,MAGI2,MARK1,FMR1,MAP1B,VCL,SLC25A46,ATXN10,BRSK1,USH1G,USH1C,DISC1,IQGAP1,RELN,MYO7A,NEXN,WASF1,AURKA,DBNL,PRKD1,PTK2,CAMK2G,STYXL1,IFT88,RAB6A,TNR,DICER1,NPTX1,PAK4,CCDC88A,TRIP11,KDM1A,KLF4,CRMP1,GAK,KATNB1,SYT1,EPB41L3,PPP3CB,ITGB1,SSNA1,CNP,S100A9,ZNF365,NPTN,NRN1,CPNE6,CNTNAP2,HSP90AA1,RASAL1,NEFH,PDLIM5,GSK3A,WASHC5,PICALM,CTNNB1,SF3A2,PPP1R9B,FKBP1B,ADGRB1,PSD,CHL1,RTN4RL2,CYFIP2,CNTNAP1,NEFL,TNC,AP2A1,RAPGEF1,CTNND2,MAP4,CAMSAP1,RAPH1,NRXN1,LRP12,GPRIN1,MAPK8IP3,RAP1A,MAP1S,ARHGAP35,PTEN,RPL24,MINK1,SHANK1,LIMK1,SCRIB,PTK7,NTNG1,RUFY3,NFE2L2,VAPA,CARM1,CRKL,VASP,DDX56,NCDN,GRIP1,BCL2,KIF13B,UPF3B,CAPRIN2,NUMBL,BBS1,CDH4,MAP6,PTPRZ1,RGS2,PLPPR4,TBC1D24,NCK1,TUBB3,MAP4K4,UCHL1,SIPA1L1,KIF5A,SOS1,SIN3A,DBN1,YTHDF1,GOLGA4,BRAF,DNM2,CAPRIN1,DAB2IP,DVL2,USP9X,BAIAP2,SPART,PPFIA2,SYNE1,CAMSAP3,CPNE5,NFASC,RB1,NEGR1,GPRIN2,ZNF335,CAMK2B,ATP1B2,CTNNA2,NDEL1,ADARB1,HECW1,ANK3,PSEN1,TRIO,SNAP25,EPO,NCKAP1,NDNF,PLP1,CSF1R,NTRK1,DIP2B,GAS7,WDR47,HMGB1,APP,PQBP1,RTN4,NCAM1,RAB35,KIF20B,CNTN2,ADCY6,SOD1,ALS2,PAFAH1B1,PTPN9,RAB21,TSC22D4,CTTN,SS18L1,MDM2,NLGN2,MAPKAPK5,DLG4,DTNBP1,KALRN,UNC13A,TOP2B,DCX,LGI1,LZTS3,MOV10,TAOK2,MAPT,DAG1,OLFM1,APOE,MANF,KIT,NEO1,TWF1,ATP8A2,ARHGAP44,KIF1A,RIMS1,CASP3,HDAC6,NRCAM,POU4F2,NCKIPSD,FLOT1,PALLD
408	GO:BP	nucleobase-containing compound transport	GO:0015931	FALSE	3.87791e-22	21.4114	225	3164	99	21010	NUP205,SEC13,CHTOP,NUP98,HNRNPA1L2,SMG7,UPF1,MAGOHB,PABPN1,NXF1,MVP,RBM15B,POLDIP3,CASC3,POM121,TOMM20,EIF4A3,NCBP1,SUPT6H,KPNB1,RTRAF,IGF2BP3,XPO1,ZC3H11A,CETN2,NUP133,NSUN2,FMR1,AKAP8L,YTHDC1,AHCTF1,UPF2,NUP107,NUP153,FYTTD1,ATXN2,RAE1,TPR,NPM1,CPSF6,NUP93,RBM8A,DDX19A,SLC25A31,SRSF7,RANBP2,CKAP5,ZFP36L1,NUP85,NUP210,G3BP2,UPF3B,XPO5,NUP160,PEG10,RBFOX1,TNKS,KHSRP,LRRC8A,KHDRBS1,SARNP,SLBP,LRPPRC,NUP50,PHAX,SMG1,QKI,SRSF1,RFTN1,PCID2,UPF3A,BICD2,DDX39B,PARP11,HSF1,AAAS,SRSF3,NCBP2,GLE1,BCLAF1,MCM3AP,ALKBH5,NOL6,TSC1,SSB,NCBP3,ZFP36,MX2,SENP2,IGF2BP2,DHX9,EIF5AL1,NUP155,PNPT1,SMG6,YBX1,NUP88,ENY2,FLOT1
409	GO:BP	nitrogen compound transport	GO:0071705	FALSE	4.19438e-22	21.3773	2292	3164	522	21010	RAB3GAP2,RAB3C,NUP205,MED1,RAB2B,MAP1A,SEC13,RPH3A,SYK,CIB1,LLGL1,IST1,FOLR2,COPA,EXOC2,TSC2,LCP1,TSG101,COG3,DTX3L,NMD3,ELAVL1,PRNP,DNAJC13,STX1B,CHP1,AZGP1,TARDBP,CHTOP,PRKN,TRAF3IP2,VPS45,EZR,VCP,RAPGEF4,ARRB1,NUP98,SAMM50,FMN2,NAPB,VPS39,RAB11B,SLC27A1,AP3B1,BBS7,PTPN1,HNRNPA1L2,SMG7,PLK3,RAF1,MFF,CENPF,GSK3B,EXOC4,ZFAND1,STX8,SPIRE1,ACTN4,ZMAT3,SRPRA,UPF1,RAB11FIP5,SIRT7,TXN,VAMP3,BBS4,MYO18A,HSPA9,VPS11,PEX7,GIPC1,MAGOHB,DDX6,PABPN1,NXF1,CDKN2A,TIMM8A,MVP,VPS53,RBM15B,SDCBP,POLDIP3,CASC3,GLI3,ATP13A1,VGF,CHMP3,SRP72,POM121,SRP9,USO1,LRRK2,TOMM20,HIF1A,ICE1,RAB7A,SLC25A1,EIF4A3,AKAP8,NCBP1,SUPT6H,AP1B1,GDI1,TIMM44,GOLGA7B,SMPD3,ERC1,ARCN1,EXOC5,MACF1,KPNB1,RTRAF,IGF2BP3,ARHGEF7,PARK7,XPO1,SLC12A5,APOD,CHMP1A,ZC3H11A,BBS5,SLC1A2,RAB15,C2CD5,CETN2,SNCA,SV2A,NUP133,MYO6,HIP1,GRPEL1,EXOC6B,TTC8,NSUN2,STXBP5,ABLIM3,GNAS,FMR1,TTN,ATG3,LCA5,AP3D1,TBC1D17,DNAJC19,EXOC3,AKAP8L,SFXN1,B3GAT3,YTHDC1,IPO7,GRM2,IFNG,COPZ2,BSG,FGG,MAVS,MYO7A,FAM53B,RAB5C,LIN7A,KPNA5,AHCTF1,PRKD1,SPCS2,CAMK2G,SEC61B,STK3,RAB6A,BAG3,AQP11,SEC22B,UPF2,PPP1R10,CEP41,VPS29,TOMM40,CHMP4B,SLC17A7,NUP107,AP1M1,NUP153,DNM1L,KATNB1,FYTTD1,CDKN1A,GPER1,RAP1GDS1,SYT1,PPP3CB,PLCB1,MFN2,HTR1A,SLC16A1,ITGB1,SNX1,AGK,SEPTIN8,ACAP1,LMNA,HAP1,GRPEL2,BARD1,VPS4A,PRKCE,HSP90AA1,ATXN2,LMTK2,NAPG,HOOK2,SLC25A12,RAE1,TPR,GRK2,SORT1,TIMM13,GSK3A,ARFGAP2,RHOB,WASHC5,SNX27,NPM1,CSE1L,EXOC1,CPSF6,PDCD6IP,FKBP1B,NUP93,MTX3,RAB11FIP3,BCR,CD2AP,FGB,MTCH1,UBL5,RBM8A,GGA3,AP2A1,TOMM34,NCOA4,RILPL1,EXOC8,PML,CD81,COPB2,DDX19A,CADPS,ANK2,TIMM8B,RANBP3,MYO5A,EXOC7,HYOU1,SLC25A22,SLC25A31,GABARAPL2,SH3GLB1,NF1,RAB3GAP1,SRSF7,MTCH2,MAPK8IP3,TIMM50,CCDC22,RANBP2,CKAP5,PDCD6,SNX9,CPT1A,VPS51,ZFP36L1,PPID,COPB1,SCRIB,GABBR1,NUP85,CHML,RUFY3,VAPA,NUP210,AP2M1,MYO1C,GUK1,KIF3B,RACGAP1,AP3S2,CLTC,STAT3,G3BP2,GRIP1,ATP1B1,SRP19,KIF13B,UPF3B,BBS1,NPEPPS,VPS35,CHMP6,XPO5,SLC12A2,NUP160,RINT1,RGS2,PEG10,SCFD1,RBFOX1,VPS18,COL1A1,TNKS,PMPCB,KHSRP,HSPB1,P2RX1,HPCA,LRRC8A,MAP4K4,AZIN1,SLC6A4,KHDRBS1,ERBIN,SARNP,VPS33A,SLBP,CALR,ARFGEF2,CEP290,KIF5A,PGRMC2,VPS16,SP100,LRPPRC,S100A8,AIP,GOLGA4,PRR5L,DNM2,RAB6C,KRT18,FAM53A,RPGR,BAG4,BTF3,PHB2,ARHGAP1,ARL8B,CEP131,SLC25A11,NUP50,LRSAM1,USP9X,MDFIC,ADAR,SYT7,PHAX,SNAP91,DMTN,TIMM23,CAMSAP3,RANBP6,SRP68,PCNT,MYO1D,SNX6,PCLO,CLIP3,UBL4A,MTX1,SMG1,QKI,SDAD1,TAP1,TVP23A,CLU,SRSF1,RFTN1,TOMM40L,STX4,NDEL1,ANK3,SEC24C,ARHGEF2,SAR1B,PCID2,PSEN1,TP53,SNAP25,SNX4,STYX,UPF3A,CFTR,RANGAP1,GCC2,FBXW7,BIRC5,BICD2,SEC23B,ARF1,DDX39B,ATP2C1,SIRT6,PARP11,CCDC93,CDC37,SRP54,RAB35,MTX2,KIF20B,LRP1,CHMP7,HSF1,COPG1,TOMM70,AAAS,COPZ1,AKIRIN2,PAFAH1B1,TNPO1,RAB21,PCM1,IPO4,USP36,CTTN,ATP5IF1,CAV1,SFXN5,GAPVD1,SRSF3,CSNK2A2,SVIP,STOM,MDM2,ANG,NLGN2,XPO7,SNX12,NCBP2,CCHCR1,PIK3R2,VPS8,MCU,GLE1,TRIM28,AP3M2,DRD3,SQSTM1,DTNBP1,LIN7B,PTPN23,RRBP1,SLC3A2,TIMM9,BCLAF1,GNAZ,VTA1,KALRN,APPL1,KIF18A,MCM3AP,TOM1L2,AGAP2,LYST,ALKBH5,NOL6,TSC1,HOMER3,AHCYL1,SSB,SAE1,NCBP3,RPL11,ZFP36,HSPD1,WASHC4,MX2,SENP2,RBM4,PRKAR1A,TAOK2,KTN1,PER2,IGF2BP2,CHD7,ITSN1,KPNA2,DAG1,APOE,DHX9,HAX1,LSG1,EIF5AL1,RGPD3,STX12,NEO1,HGS,NUP155,ACSL3,CAVIN1,PNPT1,SMG6,YBX1,ATP8A2,ARHGAP44,NUP88,ENY2,SEC31A,VHL,PAM16,SRP14,RIMS1,RAB36,NSF,HDAC6,EIF4ENIF1,TCF7L2,GOLGA2,HADH,HERC2,BCS1L,SRPRB,ANXA1,FLOT1,PRKAA1,CTDSPL2
410	GO:BP	negative regulation of RNA metabolic process	GO:0051253	FALSE	5.14661e-22	21.2885	1438	3164	362	21010	BEND3,MED1,PFDN5,PCBP3,MAGEA4,CDC73,LIN28B,RBMX,FOXH1,NOC2L,RELA,LMO4,TSG101,CEBPB,ELAVL1,SOX14,CBFB,TARDBP,PRRX1,PRKN,TRAF3IP2,BTRC,EZR,DHX36,POU2F1,PHF24,XRCC5,KAT6A,CBX4,SNW1,JARID2,CNOT1,ZBTB45,RIF1,PIAS1,LARP4B,PLK3,CENPF,PARN,ZHX1,SCAF4,LARP1,KDM2B,POU5F1,DYRK1A,RBM38,YEATS2,SIM2,ELAVL4,SIRT7,TXN,CRYM,DLG1,NELFE,SLIRP,RRP8,NSD2,THRAP3,BCORL1,POU4F1,CDKN2A,UHRF1,PA2G4,YAF2,SDCBP,RIOX1,DNAJA3,DDX5,APOBEC3G,GLI3,NSMCE3,TRIM22,ZNF131,ZGPAT,HDAC9,ZC3H14,SFRP2,BCOR,FNIP1,USP2,HIF1A,RBM42,HIPK2,DDX20,AR,RREB1,RBM47,RFC1,TLE3,MBD3,RNPS1,TRAF2,HNRNPL,GMNN,IGF2BP3,MYC,ZMYM2,ZBTB4,RING1,NRG1,SNCA,STRAP,PAWR,NPAT,NSUN2,HDAC2,RBM20,C1D,BMI1,NOP53,FMR1,SCAI,NFX1,LYAR,TRIB3,MXD3,PRMT6,TENT4A,ZC3H6,ZBTB1,NKRF,ESR1,ELF2,DAXX,CBX2,IFNG,CNBP,SRSF4,FUS,CREBBP,MTDH,DNAJB6,SUV39H1,MAGED2,SIRT2,ZC3H8,BAG3,HNRNPU,DICER1,RARA,PHF6,KDM1A,CCAR1,KLF4,TGIF1,ATF7IP,TCERG1,PRDX5,DKC1,LARP7,PAF1,PLCB1,YY1,HIRA,UXT,PURA,NKAP,C1QBP,SARS1,DAZL,BARD1,CIRBP,MCPH1,KAT5,ZNF24,NELFCD,MAEL,GCFC2,ORC2,TRDMT1,ID1,TPR,SMURF2,COPS2,CC2D1A,SATB1,NPM1,CTNNB1,NIPBL,SOX3,SET,PML,BRD7,NR3C1,RIOX2,EED,METTL1,PDE2A,PARP1,SOX9,MAGEB2,GATA1,SRSF7,PLK1,QARS1,CSDE1,MACROH2A1,CNOT2,NELFA,CCDC85B,WWTR1,THRA,PPID,BIN1,NANOG,AXIN2,AEBP2,PPARA,RBBP7,SNAI2,PKP3,STAT3,KDM5A,RPS13,CRYAB,SF1,USP3,SAP18,HOPX,DEDD2,TAF15,PCBP4,TWIST1,HNRNPC,MAD2L2,PCNA,LIN28A,RUNX2,FHL2,NCK1,SAP30L,SRSF2,ZNF451,KHDRBS1,SARNP,BRCA1,CALR,KANK2,SIN3A,SP100,LRPPRC,BASP1,U2AF2,ILF3,BAG4,PHB2,DAB2IP,SRSF10,USP9X,XRCC6,MDFIC,PSPC1,PBXIP1,DDX54,NCOA5,WFS1,MYBBP1A,CHD5,PHAX,KDM2A,SNX6,NACC1,RBM10,HMGA1,RNF8,RB1,AJUBA,TENT4B,SORBS3,RITA1,PCID2,PSEN1,TP53,DNAJC17,UPF3A,EPO,CHD3,HINFP,PTBP1,APEX1,BIRC5,PSMC5,DNMT1,RPL10,PTBP2,SMARCE1,HMGB1,GATAD2A,PKP1,SECISBP2,SIRT6,SRSF9,MAGED1,CEBPA,CIITA,HSF1,MTERF3,RNF168,IKBKE,AKIRIN2,TSC22D4,CAV1,RUVBL2,HNRNPD,LANCL2,ZNF274,SOX2,SFPQ,MDM2,NR2C1,WTIP,FBXW11,ATOH8,TRIM28,GATAD2B,SQSTM1,HMBOX1,IFI16,AURKB,GATA2,YBX3,CTCF,BCLAF1,SIRT1,CUL3,CCAR2,ZNF79,SRY,ZNF398,RUNX1,ZFP36,TRAF6,PIAS4,THAP1,OGT,RNF2,PER2,IGF2BP2,SRSF6,WT1,DACT1,DHX9,GZF1,CTBP1,CBX5,MORC3,ZCCHC17,MYOZ1,YBX1,CBY1,VHL,HDAC6,HDAC8,EIF4ENIF1,TCF7L2,HNRNPK,POU4F2,MYB,H1-5,PRMT5,AXIN1,YAP1
411	GO:BP	negative regulation of cell cycle process	GO:0010948	FALSE	1.06197e-21	20.9739	299	3164	118	21010	MDC1,CDC73,GEN1,TAOK1,RAD50,DTX3L,NEK2,RPA2,CDC14B,TP53BP1,DYNC1LI1,CDC20,RBM14,MAD2L1,FANCD2,PLK3,CENPF,MUS81,RBM38,DLG1,BRCA2,CCNB1,PLK2,TTK,BAZ1B,ATRIP,CDC5L,TERF2,PRPF19,CDT1,GIGYF2,NSUN2,NOP53,RAD9A,FAM107A,BRSK1,ZNF207,TEX14,BLM,NUF2,ZC3H12D,PPP1R10,MAD1L1,PRKDC,KLF4,CHEK1,DONSON,CDKN1A,APC,GPER1,BARD1,VPS4A,FHL1,CDCA8,TPR,NPM1,ATR,PML,BRD7,BUB3,CEP63,PLK1,MACROH2A1,PTEN,SPDL1,ZFP36L1,BCL2,DTL,ESPL1,RINT1,MAD2L2,CHEK2,TNKS,CDK5RAP3,ATM,BRCA1,KANK2,DAB2IP,ATRX,MRE11,CAMSAP3,NBN,CCP110,RB1,CDK5RAP2,RGCC,PCID2,TP53,EME1,HINFP,BIRC5,BRD4,RAD17,DDX39B,FZR1,IK,CCNF,ORC1,LIF,SOX2,MDM2,NEK11,AURKB,RFWD3,TOM1L2,RAD21,NDC80,CCAR2,UFL1,RAD51,TAOK2,DACT1,TERF1,CHFR,TOPBP1,ZFP36L2,H2AX,INCENP
412	GO:BP	cell junction organization	GO:0034330	FALSE	1.14962e-21	20.9394	755	3164	223	21010	INA,IKBKB,C1QC,SPTBN2,GRM5,PHLDB2,STAU2,SPTBN4,ABI2,CLASP2,GAP43,CDKL5,SH3BP1,PRNP,MYCBP2,CLASP1,SYNGAP1,NTN1,EZR,VCP,DHX36,CDC20,STRN,FARP1,IQSEC1,PLEC,BSN,WASL,CACNB1,TJP3,ICAM5,DLG1,SHANK3,ARHGAP39,WASF3,NEURL1,DOCK10,POU4F1,PFN1,SDCBP,DNAJA3,TRIP6,AFG3L2,NPHS1,DLGAP3,DGKB,LRRK2,PTK2B,PTPRS,ERC1,SPTB,GPHN,PKHD1,L1CAM,MACF1,PTPRD,ARHGEF7,NRXN3,RAPSN,APOD,SNCA,LRFN5,SYN1,MAP1B,ERC2,VCL,SLC25A46,PALM,ADGRL1,FAM107A,DISC1,RELN,MAPRE2,WASF1,DBNL,PTK2,SYNPO,CDH13,LIMCH1,TNR,NPTX1,SORBS1,SLC8A2,APC,EPB41L3,ARL2,ITGB1,PRRT1,DUSP3,ZNF365,NPTN,CPNE6,CNTNAP2,P2RX2,NEFH,GRIA1,SORT1,PDLIM5,DSG1,RHOB,NEDD9,CTNNB1,PDCD6IP,BCR,ADGRB1,CD2AP,CNTNAP1,NEFL,C3,TNC,PKP2,RAPGEF1,CTNND2,CDH10,ANK2,GABRA1,TLN2,DCTN1,NRXN1,NF1,RAP1A,BCAN,PTEN,DSP,SHANK1,STK38,PTK7,NTNG1,ADD2,MYO1C,EIF4G1,CRKL,SNAI2,PKP3,BCL2,CAPRIN2,NUMBL,VPS35,CDH4,HOPX,CRB3,SLK,LRRC24,IGSF21,MAP4K4,PKP4,MPP2,PIP5K1C,SIPA1L1,PTPN13,DBN1,CAPRIN1,DAB2IP,DAPK3,BAIAP2,PPFIA2,AFDN,DMTN,CAMSAP3,PCLO,CTNND1,CD9,AJUBA,NEGR1,CAMK2B,ROCK2,CTNNA2,GNPAT,ANK3,PSEN1,SNAP25,TBCD,C1QA,CSF1R,NTRK1,WDR1,CAMKV,RCC2,ARF1,PPFIA3,APP,PKP1,TGFBR1,CNTN2,CAP2,ALS2,PAFAH1B1,TJP1,CTTN,CAV1,FSCN1,NLGN2,SHISA7,DLG4,SNTA1,MPP7,DTNBP1,PIN1,PTPN23,KALRN,APPL1,UNC13A,STAU1,TSC1,LZTS3,CHRNB1,CHRNA1,TAOK2,MAPT,OGT,DAG1,APOE,ARHGAP44,HIP1R,LIM2,SHANK2,VHL,KIF1A,DST,HDAC6,ADD1,NRCAM,FLOT1
413	GO:BP	post-translational protein modification	GO:0043687	FALSE	1.42819e-21	20.8452	1276	3164	329	21010	NFYA,MED1,CDC73,UBA2,NOC2L,RELA,JMJD1C,UBA1,DTX3L,CDC14B,CBFB,CHP1,FN3K,MYCBP2,PSMD14,LMO7,PRKN,TRAF3IP2,DDX3X,EYA1,BTRC,CAMK2D,VCP,COPS3,ARRB1,UBE2M,CDC20,TRAIP,FSCB,USP22,KAT6A,CBX4,ACTL6A,BAG5,OTUD4,HINT1,RIF1,PIAS1,MAD2L1,MED21,COPS7A,RNF151,RNF34,GSK3B,HECTD3,DDX21,YEATS2,SIRT7,UBE2N,CDC27,NELFE,BRCA2,UBE4A,RNF25,RRP8,FANCI,HLTF,NSD2,NEURL1,USP6,USPL1,MORF4L1,CDKN2A,UHRF1,DNAJA3,COPS6,CUL4B,NSMCE3,TRIM22,TOPORS,HDAC9,USP11,LRRK2,AURKC,USP2,CNOT4,HIF1A,BAZ1B,RPS3,USP33,KEAP1,VCPIP1,MBD3,TRAF2,USP10,TOLLIP,PARK7,SOCS1,PRPF19,TANK,RPL5,RING1,ANAPC10,UHRF2,TRIM21,HDAC2,PPP1R11,USP14,ANAPC1,BMI1,NOP53,TRIM41,TAF12,NFX1,TRIB3,PRMT6,ATG3,SENP3,RNF4,FAM107A,DAXX,TPP2,RPS2,RNF111,CREBBP,DNAJB2,ELOB,PRKD1,SUV39H1,RPS27A,SIRT2,SMC6,KDM1A,CCAR1,ASXL1,PAF1,KDM3B,SF3B3,BARD1,FBXO2,JMJD6,KAT5,PRKCE,RNF114,UVSSA,HSP90AA1,GNL3,GSK3A,SMURF2,COPS2,CAND2,NPM1,UBE3C,CTNNB1,ADGRB1,GNL3L,MKRN2,NIPBL,OBI1,TRIM56,SET,PML,MINDY3,PRKCG,CYLD,PARP1,DAW1,BUB3,CEP63,PLK1,TRIM25,RANBP2,PTEN,NELFA,PDCD6,G2E3,WWTR1,GPS1,LIMK1,NHLRC1,RASSF1,NFE2L2,MYO1C,RBBP7,CARM1,UBA52,RUVBL1,GTPBP4,BCL2,RNF213,DTL,NPEPPS,RNF40,USP3,AIMP2,UBR4,NSMCE1,MCRS1,DDRGK1,TWIST1,MAD2L2,DCAF17,UBE3A,VPS18,TNKS,PADI2,PEF1,UCHL1,ZNF451,CDK5RAP3,BRCA1,COPS8,SENP5,KCTD6,U2AF2,RPGR,DEK,DZIP3,RPS15,UBC,LRSAM1,USP9X,WFS1,MYBBP1A,IVNS1ABP,RBBP6,MED6,SHMT2,SPHK1,KDM3A,IFIH1,WDR77,RNF8,KMT2A,RBX1,WDR5,HECW1,PSEN1,CHD3,RANGAP1,RNF19A,FBXW7,USP15,USP39,DCAF13,SMC5,TRIM69,FZR1,DDB1,CCNA2,GATAD2A,PKN1,SPOPL,SMYD5,SIRT6,CDC16,PARP11,TGFBR1,CCNF,SETD1B,STUB1,RNF168,USP13,USP36,RPL37,CAV1,RUVBL2,SF3B1,NEDD8,MDM2,CLNS1A,C6ORF89,RC3H1,RASSF5,PARP12,FBXW11,TRIM28,GATAD2B,SQSTM1,HERC5,MED10,AURKB,PIN1,GATA2,RFWD3,SIRT1,KDM6A,CUL3,RPS7,SKP1,GLYR1,UFL1,TRIM71,SAE1,MINDY4,RPL11,TRAF6,RAD51,PIAS4,SENP2,POLE3,FANCA,OGT,RNF2,PER2,MEAF6,USP42,MIB1,PARP3,TRIM2,DCAF5,CHFR,SUMO3,CTBP1,WDR48,RC3H2,NSMCE2,ENY2,VHL,ARIH1,COPS5,NOSIP,DCAF12,USP21,HDAC6,HDAC8,BRD8,KMT2D,XIAP,HERC2,SETD1A,EIF3F,CXXC1,PRMT5,SKIC8,AXIN1,CBLL1,RPS20,COPS4
414	GO:BP	regulation of catalytic activity	GO:0050790	FALSE	1.49645e-21	20.8249	1788	3164	427	21010	RAB3GAP2,GRIN1,IKBKB,GSTP1,GRM5,GAPDH,SYK,CIB1,LMO4,RAD50,TSC2,TSG101,CDKL5,DTX3L,NEK2,SH3BP1,PRNP,RALB,PTGES3,EVI5,CDC14B,CHP1,CHORDC1,CCT4,SYNGAP1,CHTOP,PRKN,DDX3X,DOCK3,LGALS3,BTRC,CAMK2D,VCP,RAPGEF4,GTF2H1,CDC20,BCCIP,RFC2,XRCC5,GRIN2A,AGAP3,GNAQ,BAG5,TYRO3,SLC27A1,RGS7,AP3B1,ADRB2,MAD2L1,PTPN1,BANF1,CSTB,PLEC,PRKCQ,MAP2K2,RAF1,RNF34,PARN,SPHK2,DAZAP2,GSK3B,GABBR2,PREX1,CCNY,UBE2N,TXN,BBS4,DLG1,APOA1,PABPN1,NEURL1,DOCK10,PEBP1,GNB5,CCNB1,CDKN2A,UHRF1,MVP,CCNG2,DNAJA3,TOPORS,ZGPAT,HDAC9,SFRP2,C9ORF72,LRRK2,FNIP1,HIF1A,MTOR,NEIL1,RPS3,PTK2B,TNXB,GSN,XRCC1,KIF14,TRAF2,NDUFA4,RTRAF,ARHGEF7,NVL,PARK7,MYC,TERF2,SOCS1,TANK,RPL5,PLXNA1,NRG1,SNCA,CAPN1,HIP1,TTC8,HMGN1,PPP1R11,RALGAPA1,MAGI2,BMI1,GNAS,WRN,TRIB3,TTN,PALM,ESR1,TBC1D17,DAXX,B3GAT3,IPO7,GRM2,IFNG,RPS2,IQGAP1,RELN,MAPRE2,PCSK6,FGF23,AKT1S1,BLM,PRKD1,DNAJB6,PTK2,STYXL1,PTPN6,HNRNPU,CCDC88A,KLF4,CPEB2,SLC8A2,DNM1L,SERPINB12,JTB,DKC1,HBEGF,GPI,CDKN1A,APC,GPER1,RAP1GDS1,LATS2,HNRNPR,SERPINB3,ARL2,MAP3K11,ITGB1,LATS1,NOL3,PNKP,RASGRF2,ZNF622,NPM2,CAMKK1,DUSP3,S100A9,PIK3R6,MCPH1,DCP1B,SPINK7,HSP90AA1,RASAL1,CCNT1,SORT1,GSK3A,PIBF1,PICALM,NEDD9,NPM1,CTNNB1,PPP1R9B,FKBP1B,BCR,CYFIP2,MTCH1,WRAP53,HTT,OAS1,RAPGEF1,EGF,PML,EIF2AK3,PRKAR2B,EEF1A2,CYCS,FZD8,EIF2S1,PIK3R3,PARP1,BUB3,PLAAT4,NRXN1,NF1,RAB3GAP1,PLK1,QARS1,PDGFRB,RAP1A,MACROH2A1,RANBP2,ARHGAP35,PTEN,PDCD6,SNX9,CCNA1,CASP8AP2,WWTR1,NR4A1,LIMK1,NHLRC1,STK38,BIN1,SCRIB,GABBR1,AXIN2,RFC4,FGFR1,MBP,GNA13,PSMA3,RPTOR,CRKL,RIPK3,STAT3,GTPBP4,BCL2,VAC14,CRYAB,ABR,CHMP6,AKAP9,PIP4K2A,MSH6,CST1,CEP43,RGS2,MCRS1,DDRGK1,PPP1R2,MAD2L2,RRP1B,ARHGEF10,TNKS,PCNA,CDKN3,HSPB1,P2RX1,HPCA,MAPK3,DCP1A,OAS2,MAP4K4,UCHL1,CDK5RAP3,PKP4,CCL17,CACUL1,COPS8,RAPGEF6,SIPA1L1,SOS1,MTSS2,S100A8,AIP,SERPINH1,DDX11,BAG4,PHB2,DAB2IP,WDR91,DOCK9,DVL2,LAMTOR5,SGSM1,ITK,XRCC6,MRE11,ADAR,DUSP12,P2RY12,SNX6,MCM2,RFC5,OAS3,NBN,TARBP2,CDK7,RB1,CDK5RAP2,FGF2,AJUBA,CLU,ROCK2,MAPRE3,RGCC,STX4,NDEL1,ADARB1,PCID2,PSEN1,RFC3,CDC25C,TP53,SLC4A1,EPO,RANGAP1,RGS14,RAP1GAP2,FBXW7,BIRC5,CSF1R,NTRK1,A2M,CAMKK2,NOX4,TCIM,RCC2,GTF2H2,TCP1,HMGB1,FZR1,CCNA2,APP,PKN1,WNK1,DDAH1,CCNE2,SIRT6,MAGED1,CEBPA,CDC37,CCNF,PSME3,CCT2,PDE3A,CCL21,LRP1,HSF1,CAP2,SOD1,S100A1,LCP2,STUB1,SSBP1,AKIRIN2,ALS2,LAT,PAFAH1B1,ATP5IF1,CAV1,GAPVD1,HNRNPD,SH3BP4,SOX2,PRR7,MDM2,ANG,C6ORF89,PIK3R2,MAPKAPK5,ANKRD54,TERT,DLG4,BEX3,HMBOX1,HERC5,DTNBP1,IFI16,AURKB,PIN1,KALRN,PLA2R1,AGAP2,SIRT1,RPS7,TSC1,CCAR2,CEP85,SKP1,RPL11,ZFP36,HSPD1,TRAF6,PRKAR1A,GPRC5B,TAOK2,MAPT,PDGFRA,TERF1,DAG1,PARP3,PLAUR,APOE,DHX9,KIT,HGS,NLE1,SMG6,ARHGAP44,HIP1R,NOSIP,PPP1R12A,PSME1,CASP3,HDAC6,XIAP,ANXA1,CDC25B,AXIN1,PUM3
415	GO:BP	regulation of intracellular signal transduction	GO:1902531	FALSE	2.45902e-21	20.6092	1691	3164	408	21010	IKBKB,GSTP1,GRM5,GAPDH,SEC13,GEN1,TAOK1,SYK,CIB1,NOC2L,RELA,TSC2,RPA2,SH3BP1,PRNP,CHP1,SYNGAP1,PRKN,TP73,TRAF3IP2,DDX3X,DOCK3,BTRC,DDX1,EZR,COPS3,ARRB1,DHX36,DYNC1LI1,DYRK2,NEK6,KAT6A,BAG5,IQSEC1,HINT1,ADRB2,MAD2L1,PTPN1,BOP1,PLK3,MAP2K2,RAF1,EEF1E1,RNF34,SPHK2,GSK3B,PREX1,IKBKG,POU5F1,ACTN4,RPF2,DYRK1A,DDX21,UBE2N,LRRK1,PSD3,TXN,DLG1,APOA1,NELFE,BRCA2,ARHGAP39,PEBP1,CCNB1,CDKN2A,SDCBP,PLK2,DNAJA3,DDX5,PLEKHA1,TRIP6,IGFBP4,TRIM22,SFRP2,C9ORF72,LRRK2,FNIP1,USP2,HIF1A,HIPK2,MTOR,DHX33,AR,RPS3,PTK2B,KIF14,DDIT4,PKHD1,TRAF2,USP10,CYRIB,PARK7,MYC,MADD,TANK,RPL5,NRG1,RANBP9,FGF10,HIP1,NLRX1,TRIM21,RALGAPA1,MAGI2,NOP53,GNAS,SIRPA,TBK1,LAMTOR1,NDUFS3,SCAI,PRMT6,PLEKHG6,ESR1,RAD9A,VDAC2,GRM2,ZC3HAV1,FGG,MAVS,IQGAP1,RELN,SRGAP3,MAPRE2,FGF23,AKAP12,AKT1S1,AURKA,GBP1,MTDH,PRKD1,PTK2,GLIPR2,CDH13,STK3,STYXL1,PTPN6,PPP1R10,OPA1,MAD1L1,STK39,PAK4,KDM1A,CHEK1,NOP2,VEGFB,SLC8A2,DNM1L,ANKRD17,PAK1IP1,HBEGF,GPER1,RAP1GDS1,SERPINB3,PPP3CB,PLCB1,MFN2,MAP3K11,DOCK2,ITGB1,TNIP2,NOL3,C1QBP,RASGRF2,ZNF622,DUSP3,S100A9,BARD1,PIK3R6,CDCA8,HOMER2,IQSEC2,PRKCE,P2RX2,HSP90AA1,IQSEC3,RASAL1,TPR,RRS1,GSK3A,CC2D1A,NPM1,CTNNB1,EIF2AK2,NUP93,BCR,PSD,CD2AP,MKRN2,FGB,NEK8,ARHGEF4,HTT,CYTH2,RAPGEF1,TRIM56,ATR,EGF,PML,EIF2AK3,CD81,HYOU1,NUAK2,TERF2IP,FZD8,CYLD,PDE2A,URB2,PARP1,NRXN1,AKAP13,NF1,QARS1,TRIM25,PDGFRB,MAPK8IP3,RAP1A,CCDC22,ARHGAP35,PTEN,PDCD6,MINK1,EPRS1,NFAT5,WWTR1,P4HB,STK38,FGFR1,GNA13,NFE2L2,VAPA,ILK,PPARA,RPTOR,RACGAP1,CRKL,SNAI2,RIPK3,LEMD2,BCL2,GRB2,ABR,RGS2,DHX15,TWIST1,S100A4,CHEK2,ARHGEF10,MFHAS1,LIN28A,HSPB1,MAPK3,FHL2,NCK1,MAP4K4,UCHL1,CDK5RAP3,ATM,CCL17,BRCA1,SIPA1L1,CALR,ARFGEF2,KANK2,ARHGAP21,SOS1,S100A8,AIP,BRAF,BAG4,PHB2,DAB2IP,ARHGAP1,DVL2,LAMTOR5,RPS15,NBR1,USP9X,MDFIC,ZNF385A,WFS1,CHD5,IVNS1ABP,P2RY12,GRAP2,PRDX1,SPHK1,CDK5RAP2,FGF2,AJUBA,CLU,SORBS3,HAVCR2,ROCK2,ARHGEF2,PCID2,PSEN1,TRIO,TP53,STYX,PRKRA,EPO,RGS14,PTBP1,RAP1GAP2,FBXW7,BIRC5,USP15,CSF1R,NTRK1,BRD4,S100A7,NOX4,TCIM,FAM110C,HMGB1,JPT2,DDX39B,APP,SH2B1,ATP2C1,MAGED1,RTN4,TGFBR1,PDE3A,CCL21,LRP1,SOD1,ADISSP,EEF1D,IKBKE,ALS2,PAFAH1B1,LIF,RPL37,CAV1,RRN3,SH3BP4,SOX2,ALPK1,SFPQ,MDM2,PDE8A,RC3H1,SETD9,DGKQ,WTIP,FBXW11,PIK3R2,MAPKAPK5,ANKRD54,DRD3,SQSTM1,AURKB,PIN1,MYH7B,YBX3,BCLAF1,RFWD3,KALRN,PLA2R1,SIRT1,KDM6A,NDC80,CUL3,RPS7,TSC1,CCAR2,HOMER3,UFL1,GIT1,RPL11,TRAF6,RAD51,PIAS4,GPRC5B,TAOK2,MAPT,CIT,OGT,ITSN1,PDGFRA,DACT1,DAG1,PLAUR,APOE,HAX1,KIT,TPT1,RC3H2,PIK3CA,MYOZ1,ARHGAP44,SHANK2,COPS5,TRAP1,ARHGAP26,TCF7L2,HNRNPK,XIAP,INCENP,TSSK2,EIF3A,FLOT1,PRKAA1,PRMT5,AXIN1,RPS20
416	GO:BP	positive regulation of cell cycle process	GO:0090068	FALSE	4.04345e-21	20.3932	253	3164	105	21010	MED1,CSPP1,CDC73,GEN1,PLK4,CDC14B,PIWIL2,SMC4,SASS6,DDX3X,DYNC1LI1,KIF23,CDC20,AIF1,MAD2L1,CENPJ,GIPC1,CPSF3,SPAST,CCNB1,CUL4B,CHMP3,AURKC,SMPD3,KIF14,CEP295,NSFL1C,FGF10,LSM10,AURKA,SIRT2,SMC6,HNRNPU,PPP1R10,MAD1L1,ANKRD17,NCAPD3,PAF1,PLCB1,SPAG5,NPM2,CDCA8,KAT5,PRKCE,TPR,NPM1,LSM11,FEN1,EGF,GPSM2,PDGFRB,MACROH2A1,DYNC1H1,RPTOR,KIF3B,RACGAP1,EIF4G1,CDC14A,DTL,ESPL1,DDRGK1,CHEK2,RRM1,PKP4,SIN3A,NUMA1,DDX11,PHB2,PLRG1,ATRX,SPHK1,RB1,ROCK2,RGCC,PCID2,CDC25C,BIRC5,SMC5,KMT2E,BRD4,RCC2,DDX39B,APP,SH2B1,CDC16,KIF20B,MDM2,TERT,DRD3,AURKB,NUSAP1,RAD21,NDC80,CUL3,NCAPG2,STIL,CIT,RANBP1,NSMCE2,SMC2,HOXA13,NCAPH2,INCENP,ANXA1,CDC25B
417	GO:BP	cytokinesis	GO:0000910	FALSE	7.2266e-21	20.1411	189	3164	87	21010	CSPP1,IST1,EXOC2,CDC14B,MAP9,KIF23,FMN2,PLK3,PLEC,CKAP2,EXOC4,SPIRE1,BBS4,GIPC1,BRCA2,SPAST,CHMP3,AURKC,ZFYVE26,KIF14,EXOC5,CHMP1A,CETN2,ANXA11,EXOC6B,EXOC3,TEX14,IQGAP1,AURKA,AHCTF1,ANLN,CHMP4B,JTB,APC,SEPTIN8,VPS4A,CDCA8,SEPTIN7,PRKCE,PRC1,RHOB,WASHC5,EXOC1,PDCD6IP,RAB11FIP3,SEPTIN6,EXOC8,EXOC7,SH3GLB1,CNTROB,PLK1,SNX9,KIF3B,RACGAP1,CDC14A,ESPL1,CHMP6,ACTR3,RAB11FIP4,EFHC1,PKP4,SON,SEPTIN3,SEPTIN9,CCP110,ROCK2,ANK3,BIRC5,ARF1,ACTR2,FSD1,RAB35,KIF20B,CHMP7,LZTS2,DCTN3,DRD3,CEP55,AURKB,PIN1,NUSAP1,CUL3,GIT1,CIT,CENPA,INCENP,CDC25B
418	GO:BP	protein transport	GO:0015031	FALSE	1.07537e-20	19.9684	1810	3164	428	21010	RAB3GAP2,RAB3C,NUP205,MED1,RAB2B,MAP1A,SEC13,RPH3A,SYK,CIB1,LLGL1,IST1,COPA,EXOC2,TSC2,LCP1,TSG101,COG3,DTX3L,NMD3,ELAVL1,PRNP,DNAJC13,STX1B,CHP1,AZGP1,TARDBP,PRKN,TRAF3IP2,VPS45,EZR,VCP,RAPGEF4,ARRB1,NUP98,SAMM50,FMN2,NAPB,VPS39,RAB11B,AP3B1,BBS7,PTPN1,PLK3,RAF1,MFF,CENPF,GSK3B,EXOC4,ZFAND1,STX8,SPIRE1,ACTN4,ZMAT3,SRPRA,RAB11FIP5,SIRT7,TXN,VAMP3,BBS4,MYO18A,HSPA9,VPS11,PEX7,GIPC1,DDX6,NXF1,CDKN2A,TIMM8A,MVP,VPS53,SDCBP,GLI3,ATP13A1,VGF,CHMP3,SRP72,POM121,SRP9,USO1,LRRK2,TOMM20,HIF1A,ICE1,RAB7A,AKAP8,AP1B1,GDI1,TIMM44,GOLGA7B,ERC1,ARCN1,EXOC5,MACF1,KPNB1,PARK7,XPO1,APOD,CHMP1A,BBS5,RAB15,C2CD5,CETN2,NUP133,MYO6,HIP1,GRPEL1,EXOC6B,TTC8,STXBP5,ABLIM3,GNAS,TTN,ATG3,LCA5,AP3D1,TBC1D17,DNAJC19,EXOC3,B3GAT3,IPO7,IFNG,COPZ2,BSG,FGG,MAVS,MYO7A,FAM53B,RAB5C,LIN7A,KPNA5,AHCTF1,PRKD1,SPCS2,CAMK2G,SEC61B,STK3,RAB6A,BAG3,AQP11,SEC22B,PPP1R10,CEP41,VPS29,TOMM40,CHMP4B,NUP107,AP1M1,NUP153,DNM1L,KATNB1,CDKN1A,GPER1,RAP1GDS1,PPP3CB,PLCB1,MFN2,SLC16A1,SNX1,AGK,SEPTIN8,ACAP1,LMNA,HAP1,GRPEL2,BARD1,VPS4A,PRKCE,HSP90AA1,LMTK2,NAPG,HOOK2,TPR,SORT1,TIMM13,GSK3A,ARFGAP2,RHOB,WASHC5,SNX27,NPM1,CSE1L,EXOC1,PDCD6IP,FKBP1B,NUP93,MTX3,RAB11FIP3,BCR,CD2AP,FGB,MTCH1,UBL5,GGA3,AP2A1,TOMM34,NCOA4,RILPL1,EXOC8,PML,CD81,COPB2,CADPS,ANK2,TIMM8B,RANBP3,MYO5A,EXOC7,HYOU1,SLC25A22,GABARAPL2,SH3GLB1,NF1,MTCH2,MAPK8IP3,TIMM50,CCDC22,RANBP2,PDCD6,SNX9,CPT1A,VPS51,PPID,COPB1,SCRIB,NUP85,CHML,RUFY3,NUP210,AP2M1,MYO1C,GUK1,KIF3B,AP3S2,CLTC,STAT3,GRIP1,ATP1B1,SRP19,KIF13B,BBS1,NPEPPS,VPS35,CHMP6,XPO5,SLC12A2,NUP160,RINT1,SCFD1,VPS18,COL1A1,TNKS,PMPCB,HSPB1,HPCA,LRRC8A,MAP4K4,ERBIN,VPS33A,CALR,ARFGEF2,CEP290,KIF5A,VPS16,SP100,AIP,GOLGA4,PRR5L,DNM2,RAB6C,KRT18,FAM53A,RPGR,BAG4,BTF3,PHB2,ARHGAP1,ARL8B,CEP131,NUP50,LRSAM1,USP9X,MDFIC,ADAR,SYT7,PHAX,SNAP91,DMTN,TIMM23,CAMSAP3,RANBP6,SRP68,PCNT,MYO1D,SNX6,PCLO,CLIP3,UBL4A,MTX1,SDAD1,TAP1,TVP23A,CLU,RFTN1,TOMM40L,STX4,NDEL1,ANK3,SEC24C,ARHGEF2,SAR1B,PCID2,PSEN1,TP53,SNAP25,SNX4,STYX,CFTR,RANGAP1,GCC2,FBXW7,BIRC5,BICD2,SEC23B,ARF1,ATP2C1,SIRT6,PARP11,CCDC93,CDC37,SRP54,RAB35,MTX2,KIF20B,LRP1,CHMP7,COPG1,TOMM70,AAAS,COPZ1,AKIRIN2,PAFAH1B1,TNPO1,RAB21,PCM1,IPO4,USP36,CTTN,ATP5IF1,CAV1,GAPVD1,CSNK2A2,SVIP,STOM,MDM2,ANG,NLGN2,XPO7,SNX12,CCHCR1,PIK3R2,VPS8,MCU,GLE1,TRIM28,AP3M2,DRD3,SQSTM1,LIN7B,PTPN23,RRBP1,TIMM9,GNAZ,VTA1,APPL1,KIF18A,MCM3AP,TOM1L2,AGAP2,LYST,HOMER3,AHCYL1,SAE1,RPL11,HSPD1,WASHC4,MX2,SENP2,RBM4,PRKAR1A,TAOK2,KTN1,PER2,ITSN1,KPNA2,DAG1,APOE,HAX1,LSG1,EIF5AL1,RGPD3,STX12,NEO1,HGS,NUP155,ACSL3,CAVIN1,ARHGAP44,NUP88,ENY2,SEC31A,VHL,PAM16,SRP14,RIMS1,RAB36,NSF,HDAC6,EIF4ENIF1,TCF7L2,GOLGA2,HADH,HERC2,BCS1L,SRPRB,ANXA1,PRKAA1,CTDSPL2
419	GO:BP	nucleobase-containing compound metabolic process	GO:0006139	FALSE	1.12939e-20	19.9472	7990	3164	1459	21010	NFYA,NOB1,BEND3,GRIN1,MED1,ATP5ME,LSM5,IKBKB,BRF1,PDHA1,MDC1,TWNK,GTF2E2,PFDN5,GRM5,RRP15,RPA1,PCBP3,MAGEA4,CDC73,HARS2,LIN28B,PRDX6,NT5E,TOE1,RPP25L,GEN1,RBMX,GTF3C2,TRMT10A,FOXH1,CTNNBL1,PPIH,MPP1,TAOK1,SYK,PES1,CIB1,RPL7L1,NOC2L,RELA,JMJD1C,REC8,WBP2,LMO4,DDX10,RAD50,TSG101,POLR2E,DTX3L,NEK2,LUC7L3,FLOT2,NMD3,RPA2,EXOSC2,CCT5,CEBPB,ELAVL1,PRNP,SOX14,TDRD3,PTGES3,TARS3,TNRC6B,CDC14B,CBFB,PIWIL2,NAT10,FAM50A,CHP1,DGCR8,TARDBP,IARS1,RTF2,PRRX1,PAICS,PCLAF,SMCHD1,FOS,CCT4,TP53BP1,PSMD14,LMO7,PRKN,NTN1,DUSP11,TP73,CTCFL,GARS1,WDR18,TRAF3IP2,DDX3X,LGALS3,EYA1,BTRC,DDX1,CAMK2D,GRSF1,EZR,VCP,ARRB1,NUP98,MYCBP,PC,GTF2H1,DHX36,POU2F1,MRPL12,POLR1C,FMN2,PHF24,BCCIP,RFC2,YARS1,RBM14,XRCC5,TRAIP,USP22,KAT6A,POLR1E,TNRC6A,CBX4,SUPT16H,ACTL6A,SNW1,OTUD4,FUBP3,CLK2,JARID2,ZSCAN31,CNOT1,PPRC1,GTF2F1,DDX46,ZBTB45,HINT1,RIF1,AP3B1,PIAS1,HNRNPLL,TRMT112,PMVK,ADRB2,BBS7,LARP4B,PYM1,HNRNPA1L2,MED21,SMG7,GEMIN8,BOP1,FANCD2,SNRPB2,PLK3,BANF1,CNOT8,INO80E,RPL21,ERI1,PRKCQ,TOP1,S100A11,MAP2K2,RAF1,ADK,DHX8,NOC4L,PNRC1,CENPF,YTHDF3,RBM15,PARN,LRRC47,SPHK2,TRUB2,PHF2,GNPDA1,ZHX1,CKAP2,SCAF4,PUM2,MCM6,CSTF2T,EWSR1,WDR36,WASL,UTP11,DLX3,MUS81,CENPJ,LARP1,YES1,KDM2B,TCEA3,SPIRE1,IKBKG,H1-10,POU5F1,ACTN4,RPF2,DYRK1A,POLR3A,RBM38,DDX21,UPF1,YEATS2,SIM2,ELAVL4,SIRT7,UBE2N,SLX9,IPPK,NBDY,TXN,DARS1,TACC1,ATP5PB,NOL8,MYO18A,CRYM,DLG1,RPL14,DLST,STOML2,SUCLA2,NELFE,APTX,ELOA,MAGOHB,BRCA2,CPSF3,NOP56,HMGB4,RNF25,LSM1,SLIRP,UTP6,DNTTIP2,RRP8,ATP5F1D,FANCI,POP4,HLTF,NSD2,FARSA,PABPN1,NDUFS1,CPS1,THRAP3,SRFBP1,SRSF8,ACSL6,NDUFB9,BCORL1,USPL1,PUS1,HELZ2,NOP58,EXOSC9,POU4F1,HP1BP3,MORF4L1,CDKN2A,UHRF1,UTP3,PFN1,PA2G4,PPP4R2,YAF2,RBM15B,SDCBP,PSMC3IP,LSM4,RIOX1,NDUFA12,CASK,ATP6V1B2,RBM17,NDUFA5,DNAJA3,DDX5,CUL4B,UTP4,CASC3,APOBEC3G,CCDC124,GLI3,NDUFB10,RRP12,POLRMT,SRRT,CHAF1B,U2AF1,SUGP2,PRPF6,WDR33,NSMCE3,SEC14L2,TRIM22,ZNF131,TOPORS,UBTFL1,RCL1,ZGPAT,HDAC9,ZC3H14,RARS1,PARG,SFRP2,RPS21,ESF1,ATP5MG,BCOR,CAD,TSR1,ENTPD1,MFAP1,RNASEH1,LRRK2,TSFM,FNIP1,ASF1A,USP2,CNOT4,RPL4,EXOSC6,BLOC1S2,HIF1A,RBM42,HIPK2,MTOR,DDX20,ICE1,RPF1,SLC25A1,EIF4A3,AATF,BAZ1B,DHX33,AR,NEIL1,NCBP1,ATRIP,PPP1R7,RPS3,PTK2B,CDC5L,SUPT6H,RREB1,PRPF18,EBNA1BP2,RBM47,SAMD4A,SLTM,G6PD,ASCC2,MAPK10,RFC1,ZFYVE26,SMPD3,TLE3,ERC1,KEAP1,MPG,VCPIP1,PNP,XRCC1,CEP350,MBD3,RBM12,RNPS1,GAR1,PKHD1,CNOT9,TRAF2,WDR43,USP10,SMC3,KIN,ATMIN,SSRP1,HNRNPL,GMNN,SIM1,RTRAF,IGF2BP3,POLR1B,ZC3H7A,NVL,UTP23,MCM3,TBPL1,PARK7,MYC,TAL2,ZMYM2,TERF2,ZNF638,PUM1,RPP40,PRPF19,ELOVL7,DDX4,PLD3,CELF2,SMARCD2,ZBTB4,RPL5,RING1,RTCA,KARS1,NRG1,CETN2,WDR74,SNCA,HNRNPF,STAT5A,FGF10,REXO2,SMARCA1,CDT1,STRAP,PAWR,URB1,GIGYF2,SNRPD1,UTP18,NPAT,NSUN2,TRIM21,HDAC2,HMGN1,USP14,ABLIM3,RRP9,CPSF4,MLH3,GTF2B,RBM20,C1D,BMI1,GOLGB1,RPL7,LONP1,NOP53,MRM1,WRN,PAN2,RBFOX3,TBK1,NDUFS3,FMR1,EXOSC7,EDC3,NDUFA7,LSM10,SCAI,LIG1,TAF12,SNAPC1,NFX1,LYAR,TRIB3,DDX18,ASCC1,MXD3,PRMT6,TENT4A,ZC3H6,ZBTB1,MDH2,NKRF,SENP3,RNF4,SMU1,RPUSD3,CCT8,QPRT,AP3D1,ESR1,EXOSC5,RAD9A,HOXD13,AKAP8L,NIFK,ELF2,FXR2,DAXX,RBMS2,CBX2,YTHDC1,IFNG,RAD23B,ZC3HAV1,PGLS,MPHOSPH6,CNBP,SRSF4,METTL5,MAVS,RELN,FUS,RNF111,MTREX,SNRPA1,DLAT,FGF23,PDCD11,CREBBP,TRMT10C,KCNAB2,CNOT11,BLM,TKT,DDX52,MTDH,ELOB,RBM26,PRKD1,DNAJB6,SUV39H1,CDH13,STK3,MACROD1,POLR1F,RPS17,PWP1,MAGED2,PRPF3,METTL2B,RNASEL,SIRT2,ZC3H12D,SMC6,NOL11,ZC3H8,BAG3,HNRNPU,NOP9,DICER1,UPF2,SF3B6,PPIL1,NNT,DDX23,FASTKD1,LAS1L,PPP1R10,OPA1,BRD3,EIF3E,PSMC3,GLO1,DDX17,CPSF1,RARA,VPS29,PRKDC,YY1AP1,CCDC88A,TRIP11,PHF6,KDM1A,POLR2A,GTF2H4,CCAR1,KLF4,MRM3,TGIF1,CHEK1,NUDT16L1,SNRPA,CRMP1,NOP2,ATF7IP,DNM1L,SMNDC1,TALDO1,TCERG1,PRDX5,H1-7,ANKRD17,ASXL1,DONSON,DKC1,ZNF326,AK2,MTPN,CDKN1A,SAV1,GPER1,SMC1A,TBRG1,ATIC,NOP10,FTSJ3,HNRNPR,SKIC3,MBNL1,LARP7,PAF1,EFTUD2,LSM6,PPP3CB,PLCB1,SNRNP200,PDHB,ATP5F1A,POLR2H,RO60,H1-0,YY1,RBM7,KDM3B,FZD2,BDP1,TNIP2,PRPS1,HIRA,CPEB1,UXT,CDK18,WDR3,MARS1,DDX49,SP140,CEP164,NT5C1B,PURA,NOL3,NKAP,TRMT1L,PNKP,C1QBP,SAFB2,TF,DDX51,LMNA,SARS1,SART3,NPM2,TCEA1,CNP,DAZL,WDR75,SRPK2,S100A9,SF3B3,RRP36,ZNF365,BARD1,TNKS1BP1,CIRBP,JMJD6,MCPH1,POLR1D,DCP1B,ELOA2,MARF1,KAT5,TNRC6C,RTCB,SNRNP70,ZNF24,UVSSA,NELFCD,MAEL,GCFC2,HSP90AA1,PGR,ATXN2,PATL1,CARF,EXOSC4,ORC2,RNASET2,DCTPP1,SPTY2D1,TEAD4,STING1,TRDMT1,ID1,HNRNPA3,PTCD1,CCNT1,TPR,CMTR2,RPP38,GNL3,MCM4,RRS1,GSK3A,MPHOSPH10,DIMT1,SMURF2,PICALM,COPS2,CC2D1A,SATB1,CALCOCO1,CAND2,NPM1,CGAS,FRG1,CTNNB1,EIF2AK2,CPSF6,SF3A2,PPP1R9B,RPP25,CPSF2,PDHX,GNL3L,PUF60,WAS,ELP2,CMPK1,MKRN2,PRPF8,ACOT8,TOP3B,SAMHD1,SKIC2,UBL5,RBM8A,CCNL1,CSTF1,WRAP53,ATP5F1C,TEX264,NUDT21,NIPBL,COASY,IDH2,EDF1,OAS1,OBI1,POLR1H,LSM11,FEN1,NCOA4,ERH,SOX3,ATR,EGF,FCF1,SET,PML,EIF2AK3,CTPS1,CD81,METTL3,BRD7,NR3C1,PPP1R8,RIOX2,AARS1,ZFC3H1,PRKCG,TERF2IP,EED,PLPP3,N4BP2,CYLD,NCL,ETF1,METTL1,PDE2A,FASTKD2,SNAPC4,PARP1,POLR2L,TRA2B,SOX9,UBQLN4,NAXE,DAZAP1,RPP30,MAGEB2,KHDRBS2,GATA1,DBP,CNOT3,SRSF7,PLK1,QARS1,TRIM25,PDGFRB,HNRNPDL,LBHD1,CSDE1,CNOT6,NDUFA9,MACROH2A1,HSD17B12,CCDC22,BCAS2,PTEN,CNOT2,NELFA,EPRS1,NOL9,NFAT5,NME2,CCDC85B,OGG1,SUB1,NDUFS8,TFEB,WWTR1,THRA,GFPT1,EDC4,NR4A1,ZFP36L1,PPID,BIN1,NANOG,AXIN2,RFC4,NUP85,AEBP2,TRMT6,NFE2L2,ILK,TUT4,TRAPPC9,PPARA,MYO1C,RBBP7,RPTOR,MCM7,GUK1,CARM1,RBM19,MCM5,UTP25,PIM1,WTAP,RUVBL1,SNAI2,DDX56,PKP3,RIPK3,ARL6IP4,STAT3,G3BP2,ADARB2,NOL10,GTPBP4,ATP1B1,XRN2,KDM5A,RPS13,UPF3B,DTL,HABP4,CAPRIN2,ELAC2,FARSB,PELO,RPL17,RBM39,ZC3H7B,CRYAB,SRRM1,HEATR1,TFB1M,RNF40,SF1,USP3,XPO5,SAP18,HOPX,MSH6,DEDD2,TASP1,TAF15,LIG3,NSMCE1,PCBP4,DHX15,RBM28,POLR1G,MCRS1,DDRGK1,TWIST1,HNRNPC,MLH1,NOP14,MAD2L2,SNU13,RRP1B,UBE3A,CHEK2,RBFOX1,MT-CO2,ACTR3,COL1A1,RBM34,TNKS,PCNA,GEMIN6,ATP6V1A,TFAM,KHSRP,PNRC2,TOP1MT,UTP14A,LIN28A,RUNX2,PDLIM1,INO80B,RRM1,RRP7A,HPCA,DCP2,DIS3,MAPK3,FHL2,NDUFS6,PDE7A,NCK1,DCP1A,SAP30L,SERBP1,CDK13,OAS2,GSPT2,NPM3,SRSF2,CCT7,BUD23,ZNF451,HSD17B10,KHDRBS1,CDK5RAP3,ATM,PPAN,ERBIN,SARNP,BRCA1,ALDH6A1,RNH1,SLBP,BMS1,NDUFS2,UGP2,MRTO4,CALR,SUPV3L1,PGD,KANK2,CEP290,GEMIN7,ARID1A,SOS1,REXO4,SIN3A,NDUFA10,SP100,LRPPRC,INTS4,DROSHA,BASP1,SND1,S100A8,YTHDF1,SON,AIP,U2AF2,PTMS,RBM27,PRR5L,DDX11,DNM2,FAM168A,CAPRIN1,LSM2,AQR,RPUSD4,ILF3,BAG4,DEK,PHB2,DAB2IP,PLRG1,AGO4,PAN3,ATRX,SRSF10,DVL2,LAMTOR5,DAPK3,NOC3L,RPS15,RPL23A,HNRNPM,USP9X,COIL,FAM98B,XRCC6,MDFIC,ATAD2,MRE11,PSPC1,CARHSP1,EMG1,RPS27,SNRPD2,ZNF444,PBXIP1,NGDN,DDX54,POLR1A,NCOA5,WFS1,ADAR,MYBBP1A,CHD5,CEBPZ,PHAX,IVNS1ABP,RBBP6,POLR2B,PIWIL1,EIF6,CAMSAP3,MED6,KDM2A,SDHB,SNX6,RPS25,MCM2,RFC5,NACC1,SP1,SHMT2,ME2,SPHK1,GEMIN4,OAS3,KDM3A,XAB2,NCOA3,TCOF1,RRP1,RBM10,NBN,RPS16,HNRNPH3,HMGA1,FAM98A,WDR77,RNF8,TARBP2,CDK7,SMG1,QKI,KMT2A,RB1,CDK5RAP2,SNRPF,RIGI,DARS2,FGF2,TRIR,AJUBA,CLU,AEN,TGS1,MEX3D,TENT4B,RPL35,ATXN2L,UTP20,SORBS3,RBX1,HAVCR2,SMAD6,SRSF1,ROCK2,DLD,MAPRE3,WDR5,RGCC,MED26,AHDC1,CHAF1A,DERA,ADARB1,AHNAK,RITA1,ARHGEF2,RDM1,PCID2,PSEN1,CDK9,RFC3,TP53,EME1,SRRM2,DNAJC17,DDX41,UBTF,WBP11,RPL6,DDX24,PRKRA,CDK11B,ATP5F1B,UPF3A,HNRNPUL1,EPO,CHD3,RGS14,HINFP,PTBP1,RPS8,RECQL,FH,NOLC1,APEX1,FBXW7,NHP2,YLPM1,BIRC5,DHX37,USP15,RPS19,ACLY,NTRK1,PSMC5,ZCCHC7,USP39,DCAF13,SMC5,KMT2E,FOSL2,BRD4,CAMKK2,NOX4,DNMT1,NSUN5,HSD17B4,TCIM,RPL10,GTF2H2,PTBP2,SMARCE1,TCP1,RAD17,CCT6A,SBDS,HMGB1,ELF4,ACTR2,AHI1,SRSF11,DDX39B,FZR1,DDB1,CCNA2,GATAD2A,APP,KDM7A,PKN1,EXOSC10,RBM12B,SH2B1,CCNE2,PKP1,RPP21,PQBP1,RPL35A,SECISBP2,SIRT6,SRSF9,IK,MAGED1,ZNF688,CAT,CEBPA,TGFBR1,EXOSC1,CCT2,CIITA,MCCC2,GTF2E1,PDE3A,ADCY6,NME4,HSF1,SYMPK,MAML3,CNOT10,MTERF3,EEF1D,ORC1,STUB1,SSBP1,RNF168,IKBKE,USP13,AKIRIN2,GTF2I,SF3B2,LIF,BYSL,TSC22D4,LDHB,USP36,DCAKD,WDR12,ATP5IF1,FASTK,CAV1,RUVBL2,HNRNPD,RRN3,SRSF3,SF3B1,NSRP1,NEDD8,SS18L1,VARS1,LANCL2,ZNF274,SOX2,NDUFB7,CHD1,PRR7,SFPQ,MDM2,ANG,CLNS1A,PDE8A,NR2C1,RC3H1,FTO,XRN1,NCBP2,DGKQ,WTIP,FBXW11,PIK3R2,WBP4,RBM11,ATOH8,MAPKAPK5,SP110,TERT,MAK16,TRIM28,ZSCAN12,GSPT1,GATAD2B,CCT3,PWP2,ABT1,MTPAP,CWC22,SNAPC2,DDN,WDR55,SQSTM1,HMBOX1,RPS6,GRWD1,TIA1,MED10,IFI16,WDR46,AURKB,PIN1,BRIX1,GATA2,LSM3,YBX3,IMP4,CTCF,PTCD2,BCLAF1,ELL,RFWD3,NDUFV2,AGAP2,MDH1,SCNM1,RAD21L1,TOP2B,ATP5MK,RAD21,SIRT1,NDUFB6,TBP,KDM6A,U2SURP,MAML2,SPOUT1,SRPK1,MED16,CUL3,ALKBH5,NOL6,PRMT7,MEOX2,ZCRB1,RPS7,CCAR2,PRPF31,GLYR1,ZNF79,TBL3,SRY,UFL1,NAP1L1,ZNF398,AHCYL1,RPL39,SSB,TRIM71,DIS3L,NDUFA2,RUNX1,EXOSC8,NCBP3,RPL11,HSF2,ATP5PD,NCAPG2,MOV10,ZMAT2,ZFP36,HSPD1,PELP1,TRAF6,CRNKL1,RAD51,PIAS4,POLE3,RBM4,FANCA,THAP1,PRKAR1A,DDX47,GEMIN2,IMP3,MAPT,HIF3A,OGT,RNF2,MAML1,PER2,MEAF6,SF3A1,IGF2BP2,PRPF4,RBM23,AMPD2,CHD7,SRSF6,SF3A3,KPNA2,GEMIN5,WT1,DACT1,SNRPB,TERF1,PABPC4,EAF1,PARP3,AK5,OGDH,APOE,DIS3L2,SNAPC3,DHX9,CPSF7,GZF1,KRI1,HAX1,ERCC2,FIP1L1,KIT,PFAS,CTBP1,WDR48,RC3H2,CBX5,AARS2,TOPBP1,ERG,AFF2,NEO1,FASTKD5,NUP155,ZFP36L2,ACSL3,AK3,CAVIN1,RPL27,PDE1A,UTP15,AK1,NSMCE2,MORC3,ZCCHC17,PNPT1,MYOZ1,SMG6,EXOSC3,YBX1,HOXA13,CBY1,ENY2,VHL,ASCC3,SRSF5,COPS5,H2AX,ILF2,PPP1R12A,USP21,GTF2F2,PPIG,HDAC6,HDAC8,EIF4ENIF1,POP7,BRD8,KMT2D,TCF7L2,OLA1,HNRNPK,POU4F2,SUCLG1,SNRPC,EN2,HERC2,NSA2,RBM25,MYB,H1-5,POP1,CXXC1,KRR1,FLOT1,PRKAA1,PRMT5,SKIC8,AXIN1,ALDH1L1,LSM7,CBLL1,RPS20,CTDSPL2,YAP1
420	GO:BP	nucleus organization	GO:0006997	FALSE	1.1964e-20	19.9221	146	3164	74	21010	BEND3,NUP205,TMEM201,LMNB1,TARDBP,NUP98,NEK6,BANF1,PLEC,PHF2,RRP8,USPL1,SPAST,CDKN2A,CHMP3,VRK1,HIPK2,POLR1B,TBPL1,CHMP1A,NSFL1C,NUP133,AKAP8L,AHCTF1,SUV39H1,SIRT2,CHMP4B,NUP107,CHEK1,NUP153,H1-7,GPER1,LMNA,SRPK2,VPS4A,KAT5,TPR,NUP93,WRAP53,PML,RCC1,TNP2,DCTN1,PLK1,SYCP3,BIN1,SUN2,LEMD2,HABP4,SF1,CHMP6,SERBP1,NUMA1,DDX11,EMG1,SYNE1,CHD5,PIWIL1,KDM3A,RNF8,NOLC1,RPS19,PARP11,RTN4,CHMP7,PAFAH1B1,USP36,RRN3,SUN1,SIRT1,SRPK1,PRM1,AFF2,NUP155
421	GO:BP	RNA export from nucleus	GO:0006405	FALSE	2.09903e-20	19.678	89	3164	55	21010	CHTOP,NUP98,SMG7,UPF1,MAGOHB,PABPN1,NXF1,RBM15B,POLDIP3,CASC3,POM121,EIF4A3,NCBP1,SUPT6H,XPO1,ZC3H11A,NUP133,NSUN2,FMR1,AKAP8L,YTHDC1,UPF2,NUP107,NUP153,FYTTD1,RAE1,TPR,NPM1,CPSF6,NUP93,RBM8A,DDX19A,NUP85,XPO5,NUP160,KHDRBS1,SARNP,PHAX,SMG1,PCID2,DDX39B,SRSF3,NCBP2,GLE1,MCM3AP,ALKBH5,NOL6,TSC1,SSB,NCBP3,DHX9,NUP155,SMG6,NUP88,ENY2
422	GO:BP	spindle assembly	GO:0051225	FALSE	2.22306e-20	19.653	131	3164	69	21010	TUBGCP5,CLASP2,NEK2,TUBGCP2,CLASP1,SASS6,MAP9,KIFC1,KIF23,CDC20,BCCIP,NEK6,CENPJ,HAUS2,ASPM,CHMP3,AURKC,RPS3,SMC3,KPNB1,CHMP1A,GTF2B,RNF4,ZNF207,MAPRE2,AURKA,HNRNPU,CHMP4B,SMC1A,SPAG5,CDCA8,PRC1,TPR,PIBF1,WASHC5,GPSM2,RCC1,CEP63,PLK1,TUBGCP4,DYNC1H1,KIF15,TUBGCP6,KIF3B,RACGAP1,CHMP6,MLH1,CHEK2,ARHGEF10,TNKS,NUMA1,SPICE1,MAPRE3,STAG1,CCSAP,BIRC5,CHMP7,KIF11,AAAS,LZTS2,TUBGCP3,HAUS8,AURKB,NDC80,LSM14A,CEP192,STIL,GOLGA2,INCENP
423	GO:BP	regulation of supramolecular fiber organization	GO:1902903	FALSE	3.04056e-20	19.517	374	3164	134	21010	MAP2,CAPG,SPTBN2,PFDN5,PHLDB2,SPTBN4,MAP1A,ABI2,CLASP2,TAOK1,CIB1,SH3BP1,CLASP1,PRKN,ARPC2,PFN3,CKAP2,PFDN6,VILL,PREX1,DYRK1A,PFDN4,BBS4,FLII,DLG1,APOA1,SHANK3,WASF3,SPAST,PFN1,NPHS1,C9ORF72,MTOR,TMOD1,RPS3,PTK2B,TNXB,SPTB,GSN,CYRIB,ARHGEF7,PARK7,SNCA,SPTAN1,TTC8,MAP1B,WASF1,MAP6D1,SYNPO,LIMCH1,EVL,CCDC88A,KATNB1,MTPN,APC,ARL2,LATS1,PRKCE,VBP1,WASHC5,WAS,CYFIP2,PXN,ELN,CAMSAP1,DCTN1,AKAP13,MAP1S,ARHGAP35,CKAP5,SNX9,SHANK1,LIMK1,BIN1,PDE4DIP,ADD2,VASP,CDC42EP4,GRB2,ARPC3,CRYAB,AKAP9,ARHGEF10,NCK1,RNH1,KANK2,NUMA1,CFL2,BRAF,BAG4,DAPK3,BAIAP2,DMTN,CAMSAP3,CLIP3,RB1,CDK5RAP2,CLU,SORBS3,ROCK2,CTNNA2,MAPRE3,RGCC,LIMA1,ARHGEF2,PSEN1,TBCD,NCKAP1,WDR1,ARF1,WDR47,SPTBN5,APP,TGFBR1,CCL21,TJP1,CTTN,PIK3R2,VIL1,PFN4,TSC1,GIT1,WASHC4,CAPZA2,MAPT,APOE,ALMS1,HAX1,PIK3CA,TWF1,HIP1R,CORO1B,HDAC6,ADD1
424	GO:BP	regulation of programmed cell death	GO:0043067	FALSE	3.72937e-20	19.4284	1507	3164	369	21010	MED1,GSTP1,MAGEA4,CDC73,CTNNBL1,SYK,CIB1,NOC2L,RELA,PDIA3,CEBPB,PRNP,PTCRA,TARDBP,SYNGAP1,PRKN,TP73,DDX3X,LGALS3,EYA1,CAMK2D,VCP,UBE2M,PIP,FMN2,FKBP8,GRIN2A,CPEB4,CBX4,ACTL6A,BAG5,TYRO3,PIAS1,MAD2L1,PTPN1,PLK3,GRK5,PRKCQ,RAF1,EEF1E1,RNF34,SPHK2,GSK3B,UTP11,KDM2B,MPO,ACTN4,MAG,MYO18A,HSPA9,PPP1CA,NEURL1,POU4F1,MORF4L1,CDKN2A,PA2G4,PLK2,DNAJA3,GLI3,TOPORS,PEA15,SFRP2,LRRK2,FNIP1,HIF1A,DDX42,HIPK2,MTOR,DDX20,AATF,AR,AKR1A1,RPS3,PTK2B,HIGD1A,G6PD,GSN,RNPS1,KIF14,PKHD1,TRAF2,YME1L1,ARHGEF7,PARK7,MYC,MADD,RAPSN,ANP32E,NRG1,SNCA,FGF10,HIP1,PAWR,HDAC2,BMI1,NOP53,NDUFS3,ESR1,PEPD,RAD9A,VDAC2,IFNG,FGG,AKAP12,AKT1S1,ATP2A2,AURKA,GBP1,MTDH,DNAJB6,PTK2,PANO1,STK3,STYXL1,PTPN6,SIRT2,ZC3H8,BAG3,NNT,PPP1R10,OPA1,GLO1,PAK4,RARA,PRKDC,KDM1A,CCAR1,KLF4,VEGFB,DNM1L,PRDX5,ACTC1,KATNB1,GPI,CDKN1A,SAV1,APC,GPER1,LATS2,MFN2,MAP3K11,ITGB1,LATS1,TNIP2,NOL3,CTSC,C1QBP,LMNA,DAD1,ZNF622,SRPK2,S100A9,BARD1,KAT5,MAEL,HSP90AA1,RHOB,NPM1,CTNNB1,EIF2AK2,CHL1,FGB,MTCH1,CCNL1,NEFL,HTT,SIGMAR1,SET,PML,EIF2AK3,NR3C1,DDX19A,AARS1,EEF1A2,HYOU1,PRKCG,NUAK2,CYLD,EIF2S1,SLC25A31,PIK3R3,PARP1,SOX9,NF1,GATA1,ZBP1,PLK1,MTCH2,QARS1,MAPK8IP3,PTEN,RSL1D1,NME2,OGG1,THRA,NR4A1,ZFP36L1,PPID,P4HB,BIN1,SCRIB,FGFR1,NFE2L2,PPARA,CARM1,PIM1,RUVBL1,SNAI2,RIPK3,BCL2,KRIT1,CRYAB,OXR1,SAP18,DEDD2,PTPRZ1,SLK,DDRGK1,TWIST1,RRP1B,CHEK2,ARG1,PHLDA1,HSPB1,FHL2,NCK1,API5,MAP4K4,MAEA,CERKL,ATM,BRCA1,CALR,SUPV3L1,KANK2,SIN3A,SP100,S100A8,SON,PTMS,BRAF,DNM2,KRT18,BAG4,PHB2,DAB2IP,AGO4,LAMTOR5,DAPK3,MRE11,ZNF385A,SYNE1,WFS1,ADAR,MYBBP1A,IVNS1ABP,PLCG1,SNX6,SPHK1,RBM10,CLIP3,ANXA5,RB1,RPS6KB1,FGF2,CLU,SMAD6,RGCC,STX4,PNMA1,ARHGEF2,PCID2,PSEN1,TP53,PRKRA,EPO,NDNF,APEX1,FBXW7,BIRC5,USP15,CSF1R,NTRK1,PSMC5,DNMT1,TCIM,RPL10,HMGB1,AHI1,DDB1,ALB,MAGED1,CAT,RTN4,TGFBR1,PSME3,PDE3A,CCL21,HSF1,SOD1,TOMM70,TJP1,USP36,CTTN,CAV1,RUVBL2,RRN3,SOX2,CSNK2A2,PRR7,SFPQ,MDM2,TERT,ALDH1A2,SQSTM1,RPS6,TIA1,AURKB,GATA2,YBX3,BCLAF1,PLA2R1,AGAP2,SIRT1,KDM6A,RPS7,CCAR2,UFL1,RPL11,PPP2R1B,ZFP36,HSPD1,TRAF6,PIAS4,STIL,OGT,MEAF6,USP42,SRSF6,WT1,TRIM2,OLFM1,PLAUR,APOE,RPS3A,HAX1,KIT,TPT1,PIK3CA,PDE1A,NLE1,HIP1R,HOXA13,VHL,COPS5,TRAP1,CASP3,BRD8,TCF7L2,HNRNPK,POU4F2,XIAP,EN2,PNMA2,RBM25,ANXA1,MYB,PRKAA1,YAP1
425	GO:BP	positive regulation of gene expression	GO:0010628	FALSE	4.48232e-20	19.3485	1183	3164	306	21010	RPS4X,KRT17,MED1,RAB2B,GAPDH,LIN28B,PRDX6,RBMX,SYK,NOC2L,RELA,WBP2,CEBPB,ELAVL1,PIWIL2,NAT10,ABCF1,DGCR8,TARDBP,LARP4,TP53BP1,PRKN,CTCFL,TRAF3IP2,DDX3X,DDX1,EZR,NUP98,DHX36,PIP,RBM14,AIF1,KAT6A,CHIA,SNW1,FUBP3,RIF1,HNRNPLL,TRMT112,LARP4B,PYM1,PRKCQ,MAP2K2,YTHDF3,SPHK2,TRUB2,PHF2,GSK3B,LARP1,POU5F1,DYRK1A,POLR3A,RBM38,DDX21,ELAVL4,SIRT7,STOML2,NSD2,THRAP3,EIF4G2,POU4F1,CDKN2A,POLDIP3,DHX29,EIF3D,LRRK2,EXOSC6,HIF1A,MTOR,EIF4A3,DHX33,AR,NCBP1,RPS3,PTK2B,RBM47,SAMD4A,TNXB,GSN,PNP,TRAF2,CYRIB,ATMIN,IGF2BP3,PARK7,MYC,TERF2,PRPF19,TANK,RPL5,FGF10,BLNK,PAWR,HDAC2,RBM20,TBK1,MARK1,FMR1,ZCCHC3,TTN,TENT4A,RPUSD3,FXR2,IFNG,ZC3HAV1,BSG,CNBP,METTL5,MAVS,FUS,FGF23,AKAP12,TRMT10C,HNRNPU,FRMD8,EIF3E,RARA,PRKDC,KLF4,ACTC1,EEF2,GPI,GPER1,PLCB1,YY1,CYBA,C1QBP,LMNA,DAZL,SRPK2,CIRBP,SNRNP70,HSP90AA1,PGR,STING1,GRIA1,GSK3A,PIBF1,CALCOCO1,NPM1,CGAS,CTNNB1,EIF2AK2,C3,TNC,OAS1,TRIM56,EGF,EIF2AK3,CD81,METTL3,BRD7,ANK2,TNP2,NCL,PDE2A,FASTKD2,PIK3R3,TRA2B,SOX9,DAZAP1,NRXN1,CSDE1,MACROH2A1,NFAT5,SCRIB,AXIN2,MBP,NFE2L2,PLGRKT,DHX58,EIF4G1,PKP3,STAT3,UPF3B,HABP4,VPS35,TAF15,DDRGK1,TWIST1,HNRNPC,MLH1,MAD2L2,LIN28A,RUNX2,HSPB1,PADI2,NCK1,OAS2,SLC6A4,KHDRBS1,ATM,BRCA1,CALR,ARFGEF2,ARID1A,DROSHA,YTHDF1,U2AF2,BRAF,RPUSD4,PHB2,LAMTOR5,ITK,FAM98B,AFDN,ADAR,EIF6,SP1,SPHK1,OAS3,IFIH1,RBM10,FAM98A,WDR77,QKI,KMT2A,RPS6KB1,RIGI,FGF2,CLU,TENT4B,HAVCR2,SRSF1,RFTN1,ROCK2,WDR5,RGCC,STX4,MED26,ANK3,ARHGEF2,PSEN1,TP53,LARP1B,UPF3A,HINFP,PLP1,CSF1R,DNMT1,NSUN5,HMGB1,APP,PKP1,PQBP1,SECISBP2,CEBPA,RTN4,TGFBR1,CNTN2,HSF1,RBBP9,SOD1,TOMM70,IKBKE,AKIRIN2,LIF,CAV1,HNRNPD,MDM2,CLNS1A,DGKQ,ALDH1A2,DTNBP1,IFI16,GATA2,YBX3,CTCF,PLA2R1,APPL1,SIRT1,KDM6A,RPS7,GLYR1,SRY,SSB,RUNX1,RPL11,ZFP36,HSPD1,TRAF6,RBM4,GPRC5B,OGT,IGF2BP2,WT1,OLFM1,DHX9,EIF5AL1,KIT,EIF4G3,HGS,PIK3CA,EXOSC3,YBX1,MRPS27,RIMS1,USP21,EIF4ENIF1,XIAP,ANXA1,MYB,FLOT1,PRKAA1,PRMT5,YAP1
426	GO:BP	regulation of apoptotic process	GO:0042981	FALSE	5.5833e-20	19.2531	1463	3164	360	21010	MED1,GSTP1,MAGEA4,CDC73,CTNNBL1,CIB1,NOC2L,RELA,PDIA3,CEBPB,PRNP,PTCRA,TARDBP,SYNGAP1,PRKN,TP73,DDX3X,LGALS3,EYA1,CAMK2D,VCP,UBE2M,PIP,FMN2,FKBP8,GRIN2A,CPEB4,CBX4,ACTL6A,BAG5,TYRO3,PIAS1,MAD2L1,PTPN1,PLK3,GRK5,PRKCQ,RAF1,EEF1E1,RNF34,SPHK2,GSK3B,UTP11,KDM2B,MPO,ACTN4,MAG,MYO18A,HSPA9,PPP1CA,NEURL1,POU4F1,MORF4L1,CDKN2A,PA2G4,PLK2,DNAJA3,GLI3,TOPORS,PEA15,SFRP2,LRRK2,FNIP1,HIF1A,DDX42,HIPK2,MTOR,DDX20,AATF,AR,AKR1A1,RPS3,PTK2B,HIGD1A,G6PD,GSN,RNPS1,KIF14,PKHD1,TRAF2,YME1L1,ARHGEF7,PARK7,MYC,MADD,RAPSN,ANP32E,NRG1,SNCA,FGF10,HIP1,PAWR,HDAC2,BMI1,NOP53,NDUFS3,ESR1,RAD9A,VDAC2,IFNG,FGG,AKAP12,AKT1S1,ATP2A2,AURKA,MTDH,DNAJB6,PTK2,PANO1,STK3,STYXL1,PTPN6,SIRT2,ZC3H8,BAG3,NNT,PPP1R10,OPA1,GLO1,PAK4,RARA,PRKDC,KDM1A,CCAR1,KLF4,VEGFB,DNM1L,PRDX5,ACTC1,KATNB1,GPI,CDKN1A,SAV1,APC,GPER1,LATS2,MFN2,MAP3K11,ITGB1,LATS1,TNIP2,NOL3,CTSC,C1QBP,LMNA,DAD1,ZNF622,SRPK2,S100A9,BARD1,KAT5,MAEL,HSP90AA1,RHOB,NPM1,CTNNB1,EIF2AK2,CHL1,FGB,MTCH1,CCNL1,NEFL,HTT,SIGMAR1,SET,PML,EIF2AK3,NR3C1,DDX19A,AARS1,EEF1A2,HYOU1,PRKCG,NUAK2,CYLD,EIF2S1,SLC25A31,PIK3R3,PARP1,SOX9,NF1,GATA1,ZBP1,PLK1,MTCH2,QARS1,MAPK8IP3,PTEN,RSL1D1,NME2,OGG1,THRA,NR4A1,ZFP36L1,PPID,P4HB,BIN1,SCRIB,FGFR1,NFE2L2,PPARA,CARM1,PIM1,RUVBL1,SNAI2,RIPK3,BCL2,KRIT1,CRYAB,OXR1,SAP18,DEDD2,PTPRZ1,SLK,DDRGK1,TWIST1,RRP1B,CHEK2,PHLDA1,HSPB1,FHL2,NCK1,API5,MAP4K4,MAEA,CERKL,ATM,BRCA1,CALR,SUPV3L1,SIN3A,SP100,S100A8,SON,PTMS,BRAF,DNM2,KRT18,BAG4,PHB2,DAB2IP,AGO4,LAMTOR5,DAPK3,MRE11,ZNF385A,SYNE1,WFS1,ADAR,MYBBP1A,IVNS1ABP,PLCG1,SNX6,SPHK1,RBM10,CLIP3,ANXA5,RB1,RPS6KB1,CLU,SMAD6,RGCC,STX4,PNMA1,ARHGEF2,PCID2,PSEN1,TP53,PRKRA,EPO,NDNF,APEX1,FBXW7,BIRC5,USP15,CSF1R,NTRK1,DNMT1,TCIM,RPL10,HMGB1,AHI1,DDB1,ALB,MAGED1,CAT,RTN4,TGFBR1,PSME3,PDE3A,CCL21,HSF1,SOD1,TOMM70,TJP1,USP36,CTTN,CAV1,RUVBL2,RRN3,SOX2,CSNK2A2,PRR7,SFPQ,MDM2,TERT,ALDH1A2,SQSTM1,RPS6,TIA1,AURKB,GATA2,YBX3,BCLAF1,PLA2R1,AGAP2,SIRT1,KDM6A,RPS7,CCAR2,UFL1,RPL11,PPP2R1B,ZFP36,HSPD1,TRAF6,PIAS4,STIL,MEAF6,USP42,SRSF6,WT1,TRIM2,OLFM1,PLAUR,APOE,RPS3A,HAX1,TPT1,PIK3CA,PDE1A,NLE1,HIP1R,HOXA13,VHL,COPS5,TRAP1,CASP3,BRD8,TCF7L2,HNRNPK,POU4F2,XIAP,EN2,PNMA2,RBM25,ANXA1,MYB,PRKAA1,YAP1
427	GO:BP	maturation of SSU-rRNA from tricistronic rRNA transcript (SSU-rRNA, 5.8S rRNA, LSU-rRNA)	GO:0000462	FALSE	5.64802e-20	19.2481	37	3164	33	21010	SLX9,UTP6,UTP3,UTP4,RCL1,RPS21,TSR1,WDR43,UTP23,RPP40,NOP9,RRP36,RRS1,FCF1,UTP25,NOL10,HEATR1,NOP14,BMS1,NGDN,RPS16,UTP20,RPS8,DHX37,RPS19,DCAF13,BYSL,PWP2,ABT1,WDR46,TBL3,KRI1,ERCC2
428	GO:BP	negative regulation of organelle organization	GO:0010639	FALSE	6.48701e-20	19.188	356	3164	129	21010	MAP2,CAPG,SPTBN2,PHLDB2,SPTBN4,GEN1,CLASP2,TAOK1,CIB1,RAD50,TSC2,NAT10,CLASP1,PRKN,DYNC1LI1,CDC20,RBM14,VAT1,MAD2L1,CENPF,CKAP2,VILL,DYRK1A,NBDY,BBS4,FEZ1,FLII,SHANK3,CCNB1,PFN1,ODF2L,LRRK2,TTK,RAB7A,BAZ1B,TMOD1,SPTB,GSN,XRCC1,USP10,CYRIB,ARHGEF7,TERF2,SNCA,SPTAN1,MAP1B,ZNF207,TEX14,NUF2,MAP6D1,STYXL1,HNRNPU,SEC22B,OPA1,MAD1L1,CHEK1,KATNB1,MTPN,APC,NOL3,LMNA,CDCA8,TPR,NPM1,GNL3L,WAS,PML,MAP4,TERF2IP,SLC25A31,PARP1,BUB3,PLK1,SPDL1,SUB1,SHANK1,ADD2,ESPL1,MCRS1,SCFD1,HNRNPC,MAD2L2,TNKS,DCP2,ATM,BRCA1,KANK2,ATRX,DMTN,MCM2,NBN,CCP110,CLIP3,CDK5RAP2,CLU,TENT4B,CTNNA2,LIMA1,ARHGEF2,PCID2,TP53,TBCD,BIRC5,WDR47,SPTBN5,EXOSC10,IK,CCNF,LIF,TJP1,XRN1,VIL1,AURKB,PFN4,TOM1L2,RAD21,NDC80,CAPZA2,MAPT,TERF1,PIK3CA,TWF1,SMG6,HIP1R,CORO1B,HDAC6,ADD1,INCENP,YAP1
429	GO:BP	positive regulation of chromosome organization	GO:2001252	FALSE	6.49309e-20	19.1875	111	3164	62	21010	RAD50,NEK2,CCT5,SMC4,CCT4,DHX36,XRCC5,ACTL6A,INO80E,PRKCQ,PARN,TERF2,CCT8,PPP1R10,MAD1L1,ATF7IP,NCAPD3,DKC1,YY1,PNKP,KAT5,TPR,GNL3,CTNNB1,FEN1,ATR,PML,TERF2IP,MACROH2A1,RUVBL1,MCRS1,TNKS,INO80B,MAPK3,CCT7,ATM,SIN3A,NUMA1,DDX11,ATRX,MRE11,NBN,SMC5,GTF2H2,TCP1,CCT6A,SIRT6,CCT2,SSBP1,RUVBL2,HNRNPD,MAPKAPK5,TRIM28,CCT3,HMBOX1,AURKB,RAD21,NCAPG2,TERF1,NSMCE2,SMC2,NCAPH2
430	GO:BP	neuron development	GO:0048666	FALSE	8.72895e-20	19.059	1142	3164	297	21010	MAP2,NCAM2,STAU2,SPTBN4,MAP1A,ABI2,CLASP2,TAOK1,CIB1,LLGL1,IST1,OMG,LMO4,GAP43,CDKL5,STX1B,PRRX1,MYCBP2,SYNGAP1,PRKN,NTN1,DHX36,STRN,PHACTR1,BAG5,FARP1,IQSEC1,PRKCQ,MAP2K2,GSK3B,WDR36,WASL,PREX1,ELAVL4,MAG,BBS4,FEZ1,SHANK3,SHTN1,NEURL1,DOCK10,SPAST,EIF4G2,PPP1R9A,POU4F1,CUL4B,GLI3,AFG3L2,TOPORS,SFRP2,C9ORF72,LLPH,LRRK2,BLOC1S2,PHGDH,RTN4RL1,PTK2B,GDI1,USP33,PTPRS,TNXB,ITSN2,CRTAC1,L1CAM,MACF1,PTPRD,NRXN3,SLC12A5,APOD,PLXNA1,TTC8,HDAC2,MAGI2,SYN1,MARK1,FMR1,MAP1B,VCL,SLC25A46,ATXN10,BRSK1,USH1G,USH1C,DISC1,IQGAP1,RELN,MYO7A,NEXN,WASF1,AURKA,DBNL,PRKD1,PTK2,CAMK2G,STYXL1,IFT88,RAB6A,TNR,DICER1,NPTX1,PAK4,CCDC88A,TRIP11,KDM1A,KLF4,CRMP1,GAK,KATNB1,SYT1,EPB41L3,PPP3CB,ITGB1,FZD2,SSNA1,CNP,S100A9,ZNF365,NPTN,NRN1,CPNE6,CNTNAP2,HSP90AA1,RASAL1,NEFH,RPGRIP1,PDLIM5,GSK3A,WASHC5,PICALM,CTNNB1,SF3A2,PPP1R9B,FKBP1B,ADGRB1,PSD,CHL1,RTN4RL2,CYFIP2,MTCH1,CNTNAP1,NEFL,C3,TNC,AP2A1,RAPGEF1,CTNND2,MAP4,SCYL1,CAMSAP1,RAPH1,NRXN1,LRP12,GPRIN1,MAPK8IP3,RAP1A,MAP1S,ARHGAP35,PTEN,RPL24,MINK1,SHANK1,LIMK1,SCRIB,PTK7,NTNG1,RUFY3,NFE2L2,VAPA,CARM1,CRKL,VASP,DDX56,NCDN,GRIP1,BCL2,KIF13B,UPF3B,CAPRIN2,NUMBL,BBS1,CDH4,MAP6,PTPRZ1,RGS2,PLPPR4,TBC1D24,NCK1,TUBB3,MAP4K4,UCHL1,SIPA1L1,CEP290,KIF5A,SOS1,SIN3A,DBN1,YTHDF1,GOLGA4,BRAF,DNM2,CAPRIN1,DAB2IP,DVL2,USP9X,BAIAP2,SPART,PPFIA2,SYNE1,CAMSAP3,CPNE5,NFASC,RB1,NEGR1,GPRIN2,ZNF335,DCLK2,CAMK2B,ATP1B2,CTNNA2,NDEL1,ADARB1,HECW1,ANK3,PSEN1,TRIO,SNAP25,EPO,TBCD,NCKAP1,NDNF,PLP1,C1QA,CSF1R,NTRK1,ATAT1,DIP2B,GAS7,WDR47,HMGB1,AHI1,APP,WNK1,PQBP1,SECISBP2,RTN4,NCAM1,RAB35,KIF20B,CNTN2,ADCY6,SOD1,ALS2,PAFAH1B1,PTPN9,LIF,RAB21,TSC22D4,CTTN,SS18L1,MDM2,NLGN2,MAPKAPK5,DLG4,DTNBP1,GATA2,KALRN,UNC13A,TOP2B,DCX,OPCML,LGI1,LZTS3,RUNX1,GIT1,MOV10,TAOK2,MAPT,DAG1,OGDH,OLFM1,APOE,MANF,KIT,NEO1,TWF1,ATP8A2,ARHGAP44,KIF1A,RIMS1,CASP3,HDAC6,NRCAM,POU4F2,EN2,NCKIPSD,FLOT1,PALLD
431	GO:BP	protein polymerization	GO:0051258	FALSE	9.49135e-20	19.0227	281	3164	110	21010	MAP2,CAPG,TUBGCP5,SPTBN2,SPTBN4,CLASP2,TUBGCP2,TTC17,CLASP1,PRKN,AIF1,ARPC2,PFN3,WASL,CENPJ,VILL,PREX1,SPIRE1,DYRK1A,BBS4,FLII,DLG1,WASF3,PFN1,HAUS2,CHMP3,NPHS1,BLOC1S2,MTOR,TMOD1,RPS3,PTK2B,SPTB,GSN,NEDD1,CYRIB,ARHGEF7,SNCA,RANBP9,SPTAN1,MAP1B,FAM107A,ZNF207,VDAC2,FGG,WASF1,EVL,CHMP4B,MTPN,ARL2,LATS1,SSNA1,PRKCE,HSP90AA1,WASHC5,WAS,FGB,CYFIP2,ELN,NEFL,MAP4,CAMSAP1,DCTN1,TUBGCP4,CKAP5,TUBGCP6,SNX9,BIN1,PDE4DIP,ADD2,VASP,CDC42EP4,GRB2,ARPC3,AKAP9,NCK1,INF2,KANK2,TPPP,NUMA1,BAG4,BAIAP2,DMTN,CAMSAP3,CLIP3,CDK5RAP2,MAPRE3,NDEL1,ARPC4,TBCD,NCKAP1,GAS7,SPTBN5,TUBG1,CCL21,CTTN,ANG,TUBGCP3,PIK3R2,VIL1,PFN4,GIT1,CEP192,CAPZA2,MAPT,HAX1,TWF1,HIP1R,ADD1,GOLGA2
432	GO:BP	negative regulation of cell cycle	GO:0045786	FALSE	1.18656e-19	18.9257	383	3164	135	21010	MDC1,CDC73,GEN1,TAOK1,RAD50,DTX3L,NEK2,RPA2,CDC14B,TP53BP1,DYNC1LI1,CDC20,RBM14,MAD2L1,FANCD2,PLK3,YTHDC2,CENPF,MUS81,RBM38,DLG1,BRCA2,RRP8,CCNB1,CDKN2A,PLK2,TTK,BAZ1B,ATRIP,CDC5L,GMNN,TERF2,PRPF19,CDT1,GIGYF2,NSUN2,NOP53,RAD9A,FAM107A,BRSK1,ZNF207,IPO7,TEX14,BLM,NUF2,SUV39H1,ZC3H12D,PPP1R10,MAD1L1,PRKDC,KLF4,CHEK1,DONSON,CDKN1A,APC,GPER1,LATS2,LATS1,BARD1,VPS4A,FHL1,CDCA8,TPR,RHOB,NPM1,CTNNB1,ATR,PML,BRD7,BUB3,CEP63,PLK1,MACROH2A1,PTEN,SPDL1,NR4A1,ZFP36L1,SCRIB,BCL2,DTL,ESPL1,RINT1,MAD2L2,CHEK2,TNKS,CDK5RAP3,ATM,BRCA1,KANK2,DAB2IP,ATRX,MRE11,CAMSAP3,NBN,CCP110,RB1,CDK5RAP2,RGCC,PCID2,TP53,EME1,HINFP,BIRC5,BRD4,RAD17,DDX39B,FZR1,IK,CEBPA,CCNF,ORC1,LIF,SOX2,MDM2,NEK11,BTG3,AURKB,RFWD3,TOM1L2,RAD21,SIRT1,NDC80,CCAR2,UFL1,RAD51,TAOK2,DACT1,TERF1,CHFR,TOPBP1,ZFP36L2,NLE1,H2AX,CASP3,INCENP
433	GO:BP	regulation of cellular response to stress	GO:0080135	FALSE	1.31972e-19	18.8795	658	3164	197	21010	GSTP1,TAOK1,RPA2,PRRX1,SMCHD1,CHORDC1,TP53BP1,PRKN,EYA1,EZR,COPS3,FMN2,USP22,ACTL6A,RIF1,PTPN1,INO80E,MAP2K2,EEF1E1,GSK3B,SPIRE1,DYRK1A,SIRT7,UBE2N,DLG1,BRCA2,NSD2,MORF4L1,CDKN2A,PPP4R2,SDCBP,DDX5,PARG,SFRP2,LRRK2,HIPK2,MTOR,RTN4RL1,ATRIP,RPS3,PTK2B,PTPRS,XRCC1,TRAF2,PARK7,MYC,TERF2,SMARCD2,FGF10,USP14,SIRPA,TAF12,SENP3,RAD9A,FUS,CREBBP,DNAJB6,STK3,AQP11,TNR,PPP1R10,OPA1,STK39,PRKDC,KDM1A,KLF4,CHEK1,NUDT16L1,SERPINB3,PLCB1,MAP3K11,YY1,NOL3,PNKP,ZNF622,DUSP3,SF3B3,ZNF365,BARD1,KAT5,EIF2AK1,NPM1,CGAS,EIF2AK2,FKBP1B,WAS,WRAP53,RAPGEF1,ATR,PML,EIF2AK3,BRD7,HYOU1,PRKCG,TERF2IP,CYLD,PARP1,UBQLN4,QARS1,MAPK8IP3,MINK1,EPRS1,OGG1,AXIN2,NFE2L2,EIF4G1,RUVBL1,SNAI2,BCL2,OXR1,MCRS1,DDRGK1,TWIST1,MAD2L2,CHEK2,PCNA,MFHAS1,TBC1D24,INO80B,MAPK3,NCK1,MAP4K4,ATM,BRCA1,ARID1A,DDX11,BRAF,FAM168A,DEK,DAB2IP,NBR1,MDFIC,ZNF385A,WFS1,PRDX1,SPHK1,RNF8,AJUBA,CLU,ROCK2,ARHGEF2,CDK9,TP53,EPO,FBXW7,USP15,LETM1,BRD4,SMARCE1,HMGB1,ACTR2,DDX39B,APP,DDAH1,SIRT6,CCL21,HSF1,RNF168,USP13,PAFAH1B1,CAV1,RUVBL2,SVIP,MDM2,TRIM28,DNAJC7,YBX3,RFWD3,PLA2R1,TOP2B,SIRT1,KDM6A,CCAR2,UFL1,TRAF6,RAD51,PIAS4,TAOK2,MAPT,MEAF6,UBQLN2,DACT1,PARP3,DHX9,MANF,WDR48,TPT1,NEO1,ENY2,VHL,COPS5,H2AX,HDAC6,BRD8,HNRNPK,XIAP,AXIN1
434	GO:BP	heterocycle metabolic process	GO:0046483	FALSE	1.38942e-19	18.8572	8160	3164	1479	21010	NFYA,NOB1,BEND3,GRIN1,MED1,ATP5ME,LSM5,IKBKB,BRF1,PDHA1,MDC1,TWNK,GTF2E2,PFDN5,GRM5,RRP15,RPA1,PCBP3,MAGEA4,CDC73,HARS2,LIN28B,PRDX6,NT5E,TOE1,RPP25L,GEN1,RBMX,GTF3C2,TRMT10A,FOXH1,CTNNBL1,PPIH,MPP1,TAOK1,SYK,PES1,CIB1,RPL7L1,NOC2L,RELA,JMJD1C,REC8,WBP2,LMO4,DDX10,RAD50,TSG101,POLR2E,DTX3L,NEK2,LUC7L3,FLOT2,NMD3,RPA2,EXOSC2,CCT5,CEBPB,ELAVL1,PRNP,SOX14,TDRD3,PTGES3,TARS3,TNRC6B,CDC14B,CBFB,PIWIL2,NAT10,FAM50A,CHP1,DGCR8,TARDBP,IARS1,RTF2,PRRX1,PAICS,PCLAF,SMCHD1,FOS,CCT4,TP53BP1,BLVRB,PSMD14,LMO7,PRKN,NTN1,DUSP11,TP73,CTCFL,GARS1,WDR18,TRAF3IP2,DDX3X,LGALS3,EYA1,BTRC,DDX1,CAMK2D,GRSF1,EZR,VCP,ARRB1,NUP98,MYCBP,PC,GTF2H1,DHX36,POU2F1,MRPL12,POLR1C,FMN2,PHF24,BCCIP,RFC2,YARS1,RBM14,XRCC5,GRIN2A,TRAIP,USP22,KAT6A,POLR1E,TNRC6A,CBX4,SUPT16H,ACTL6A,SNW1,OTUD4,FUBP3,CLK2,JARID2,ZSCAN31,CNOT1,PPRC1,GTF2F1,DDX46,ZBTB45,HINT1,RIF1,AP3B1,PIAS1,HNRNPLL,TRMT112,PMVK,ADRB2,BBS7,LARP4B,PYM1,HNRNPA1L2,MED21,SMG7,GEMIN8,BOP1,FANCD2,SNRPB2,PLK3,BANF1,CNOT8,INO80E,RPL21,ERI1,PRKCQ,TOP1,S100A11,MAP2K2,RAF1,ADK,DHX8,NOC4L,PNRC1,CENPF,YTHDF3,RBM15,PARN,LRRC47,SPHK2,TRUB2,PHF2,GNPDA1,ZHX1,CKAP2,SCAF4,PUM2,MCM6,CSTF2T,EWSR1,WDR36,WASL,UTP11,DLX3,MUS81,CENPJ,LARP1,YES1,KDM2B,TCEA3,SPIRE1,IKBKG,H1-10,POU5F1,ACTN4,RPF2,DYRK1A,POLR3A,RBM38,DDX21,UPF1,YEATS2,SIM2,ELAVL4,SIRT7,UBE2N,SLX9,IPPK,NBDY,TXN,DARS1,TACC1,ATP5PB,NOL8,MYO18A,CRYM,DLG1,RPL14,DLST,STOML2,SUCLA2,NELFE,APTX,ELOA,MAGOHB,BRCA2,CPSF3,NOP56,HMGB4,RNF25,LSM1,SLIRP,UTP6,DNTTIP2,RRP8,ATP5F1D,FANCI,POP4,HLTF,NSD2,FARSA,PABPN1,NDUFS1,CPS1,THRAP3,SRFBP1,SRSF8,ACSL6,NDUFB9,BCORL1,USPL1,PUS1,HELZ2,NOP58,EXOSC9,POU4F1,HP1BP3,MORF4L1,CDKN2A,UHRF1,UTP3,PFN1,PA2G4,PPP4R2,YAF2,RBM15B,SDCBP,PSMC3IP,LSM4,RIOX1,NDUFA12,CASK,ATP6V1B2,RBM17,NDUFA5,DNAJA3,DDX5,CUL4B,UTP4,CASC3,APOBEC3G,CCDC124,GLI3,NDUFB10,RRP12,POLRMT,SRRT,CHAF1B,U2AF1,SUGP2,PRPF6,SLC2A1,WDR33,NSMCE3,SEC14L2,TRIM22,ZNF131,TOPORS,UBTFL1,RCL1,ZGPAT,HDAC9,ZC3H14,RARS1,PARG,SFRP2,RPS21,ESF1,ATP5MG,BCOR,CAD,TSR1,ENTPD1,MFAP1,RNASEH1,LRRK2,QDPR,TSFM,FNIP1,ASF1A,USP2,CNOT4,RPL4,EXOSC6,BLOC1S2,HIF1A,RBM42,HIPK2,MTOR,DDX20,ICE1,RPF1,SLC25A1,EIF4A3,AATF,BAZ1B,DHX33,AR,AKR1A1,NEIL1,NCBP1,ATRIP,PPP1R7,MTHFD1L,RPS3,PTK2B,CDC5L,SUPT6H,RREB1,PRPF18,EBNA1BP2,RBM47,SAMD4A,SLTM,G6PD,ASCC2,MAPK10,RFC1,ZFYVE26,SMPD3,TLE3,ERC1,KEAP1,MPG,VCPIP1,PNP,XRCC1,CEP350,MBD3,RBM12,RNPS1,GPHN,GAR1,PKHD1,CNOT9,PYCR3,TRAF2,WDR43,USP10,SMC3,KIN,ATMIN,SSRP1,HNRNPL,GMNN,SIM1,RTRAF,IGF2BP3,POLR1B,ZC3H7A,NVL,UTP23,MCM3,TBPL1,PARK7,MYC,TAL2,ZMYM2,TERF2,ZNF638,PUM1,RPP40,PRPF19,ELOVL7,DDX4,PLD3,CELF2,SMARCD2,ZBTB4,RPL5,RING1,RTCA,KARS1,NRG1,CETN2,WDR74,SNCA,HNRNPF,STAT5A,FGF10,REXO2,SMARCA1,CDT1,STRAP,PAWR,URB1,GIGYF2,SNRPD1,UTP18,NPAT,NSUN2,TRIM21,HDAC2,HMGN1,USP14,ABLIM3,RRP9,CPSF4,MLH3,GTF2B,RBM20,C1D,BMI1,GOLGB1,RPL7,LONP1,NOP53,MRM1,WRN,PAN2,RBFOX3,TBK1,NDUFS3,FMR1,EXOSC7,EDC3,GSTO2,NDUFA7,LSM10,SCAI,LIG1,TAF12,SNAPC1,NFX1,LYAR,TRIB3,DDX18,ASCC1,MXD3,PRMT6,TENT4A,ZC3H6,ZBTB1,MDH2,NKRF,SENP3,RNF4,SMU1,RPUSD3,CCT8,QPRT,AP3D1,ESR1,EXOSC5,RAD9A,HOXD13,AKAP8L,NIFK,ELF2,FXR2,ALDH18A1,DAXX,RBMS2,CBX2,YTHDC1,IFNG,RAD23B,ZC3HAV1,PGLS,MPHOSPH6,CNBP,SRSF4,METTL5,MAVS,RELN,FUS,RNF111,MTREX,SNRPA1,DLAT,FGF23,PDCD11,CREBBP,TRMT10C,KCNAB2,CNOT11,BLM,TKT,DDX52,MTDH,ELOB,RBM26,PRKD1,DNAJB6,SUV39H1,CDH13,STK3,MACROD1,POLR1F,RPS17,PWP1,MAGED2,PRPF3,METTL2B,RNASEL,SIRT2,ZC3H12D,SMC6,NOL11,ZC3H8,BAG3,HNRNPU,NOP9,DICER1,UPF2,SF3B6,PPIL1,NNT,DDX23,FASTKD1,LAS1L,PPP1R10,OPA1,BRD3,EIF3E,PSMC3,GLO1,DDX17,CPSF1,RARA,VPS29,PRKDC,GOT2,YY1AP1,CCDC88A,TRIP11,PHF6,KDM1A,POLR2A,GTF2H4,CCAR1,OAT,KLF4,MRM3,TGIF1,CHEK1,NUDT16L1,SNRPA,CRMP1,NOP2,PGRMC1,ATF7IP,DNM1L,SMNDC1,TALDO1,TCERG1,PRDX5,H1-7,ANKRD17,ASXL1,DONSON,DKC1,ZNF326,AK2,MTPN,CDKN1A,SAV1,GPER1,SMC1A,TBRG1,ATIC,NOP10,FTSJ3,HNRNPR,SKIC3,MBNL1,LARP7,PAF1,EFTUD2,LSM6,PPP3CB,PLCB1,SNRNP200,PDHB,HTR1A,ATP5F1A,POLR2H,RO60,H1-0,YY1,RBM7,KDM3B,FZD2,BDP1,TNIP2,PRPS1,HIRA,CPEB1,UXT,CDK18,WDR3,MARS1,DDX49,SP140,CEP164,NT5C1B,PURA,NOL3,NKAP,TRMT1L,PNKP,C1QBP,SAFB2,TF,DDX51,LMNA,SARS1,SART3,NPM2,TCEA1,CNP,DAZL,WDR75,SRPK2,S100A9,SF3B3,RRP36,ZNF365,BARD1,TNKS1BP1,CIRBP,JMJD6,MCPH1,POLR1D,DCP1B,ELOA2,MARF1,KAT5,TNRC6C,RTCB,SNRNP70,ZNF24,UVSSA,NELFCD,MAEL,GCFC2,HSP90AA1,PGR,ATXN2,PATL1,CARF,EXOSC4,ORC2,RNASET2,DCTPP1,SPTY2D1,TEAD4,STING1,TRDMT1,ID1,HNRNPA3,PTCD1,CCNT1,TPR,CMTR2,RPP38,GNL3,MCM4,RRS1,GSK3A,MPHOSPH10,EIF2AK1,DIMT1,SMURF2,PICALM,COPS2,CC2D1A,SATB1,CALCOCO1,CAND2,NPM1,CGAS,FRG1,CTNNB1,EIF2AK2,CPSF6,SF3A2,PPP1R9B,RPP25,CPSF2,PDHX,GNL3L,PUF60,WAS,ELP2,CMPK1,MKRN2,PRPF8,ACOT8,TOP3B,SAMHD1,SKIC2,UBL5,RBM8A,CCNL1,CSTF1,WRAP53,ATP5F1C,TEX264,NUDT21,NIPBL,COASY,IDH2,EDF1,OAS1,OBI1,POLR1H,LSM11,FEN1,NCOA4,ERH,SOX3,ATR,EGF,FCF1,SET,PML,EIF2AK3,CTPS1,CD81,METTL3,BRD7,NR3C1,PPP1R8,RIOX2,AARS1,ZFC3H1,PRKCG,TERF2IP,EED,PLPP3,N4BP2,CYLD,NCL,ETF1,METTL1,PDE2A,FASTKD2,SNAPC4,PARP1,POLR2L,TRA2B,SOX9,UBQLN4,NAXE,DAZAP1,RPP30,MAGEB2,KHDRBS2,GATA1,DBP,CNOT3,SRSF7,PLK1,QARS1,TRIM25,PDGFRB,HNRNPDL,LBHD1,CSDE1,CNOT6,NDUFA9,MACROH2A1,HSD17B12,CCDC22,BCAS2,PTEN,CNOT2,NELFA,EPRS1,NOL9,NFAT5,NME2,CCDC85B,OGG1,SUB1,NDUFS8,TFEB,WWTR1,THRA,GFPT1,EDC4,NR4A1,ZFP36L1,PPID,BIN1,NANOG,AXIN2,RFC4,NUP85,AEBP2,TRMT6,NFE2L2,ILK,TUT4,TRAPPC9,ALDH4A1,PPARA,MYO1C,RBBP7,RPTOR,MCM7,GUK1,CARM1,RBM19,MCM5,UTP25,PIM1,WTAP,RUVBL1,SNAI2,DDX56,PKP3,RIPK3,ARL6IP4,STAT3,G3BP2,ADARB2,NOL10,GTPBP4,ATP1B1,XRN2,KDM5A,RPS13,UPF3B,DTL,HABP4,CAPRIN2,ELAC2,FARSB,PELO,RPL17,RBM39,ZC3H7B,CRYAB,SRRM1,HEATR1,TFB1M,RNF40,SF1,USP3,XPO5,SAP18,HOPX,MSH6,DEDD2,TASP1,FTCD,TAF15,LIG3,NSMCE1,PCBP4,DHX15,RBM28,POLR1G,MCRS1,DDRGK1,TWIST1,HNRNPC,MLH1,NOP14,MAD2L2,SNU13,RRP1B,UBE3A,CHEK2,RBFOX1,MT-CO2,ACTR3,COL1A1,RBM34,TNKS,PCNA,GEMIN6,ATP6V1A,TFAM,KHSRP,PNRC2,TOP1MT,UTP14A,LIN28A,RUNX2,PDLIM1,INO80B,RRM1,RRP7A,HPCA,DCP2,DIS3,MAPK3,FHL2,NDUFS6,PDE7A,NCK1,DCP1A,SAP30L,SERBP1,CDK13,OAS2,GSPT2,NPM3,SRSF2,CCT7,BUD23,ZNF451,HSD17B10,KHDRBS1,CDK5RAP3,ATM,PPAN,ERBIN,SARNP,BRCA1,ALDH6A1,RNH1,SLBP,BMS1,NDUFS2,UGP2,MRTO4,CALR,SUPV3L1,PGD,KANK2,CEP290,GEMIN7,ARID1A,SOS1,REXO4,SIN3A,NDUFA10,SP100,LRPPRC,INTS4,DROSHA,BASP1,SND1,S100A8,YTHDF1,SON,AIP,U2AF2,PTMS,RBM27,PRR5L,DDX11,DNM2,FAM168A,CAPRIN1,LSM2,AQR,RPUSD4,ILF3,BAG4,DEK,PHB2,DAB2IP,PLRG1,AGO4,PAN3,ATRX,SRSF10,DVL2,LAMTOR5,DAPK3,NOC3L,RPS15,RPL23A,HNRNPM,USP9X,COIL,FAM98B,XRCC6,MDFIC,ATAD2,MRE11,PSPC1,CARHSP1,EMG1,RPS27,SNRPD2,ZNF444,PBXIP1,NGDN,DDX54,POLR1A,NCOA5,WFS1,ADAR,MYBBP1A,CHD5,CEBPZ,PHAX,IVNS1ABP,RBBP6,POLR2B,PIWIL1,EIF6,CAMSAP3,MED6,KDM2A,SDHB,SNX6,RPS25,MCM2,RFC5,NACC1,SP1,SHMT2,ME2,SPHK1,GEMIN4,OAS3,KDM3A,XAB2,NCOA3,TCOF1,RRP1,RBM10,NBN,RPS16,HNRNPH3,HMGA1,FAM98A,WDR77,RNF8,TARBP2,CDK7,SMG1,QKI,KMT2A,RB1,CDK5RAP2,SNRPF,RIGI,DARS2,FGF2,TRIR,AJUBA,CLU,AEN,TGS1,MEX3D,TENT4B,RPL35,ATXN2L,UTP20,SORBS3,RBX1,HAVCR2,SMAD6,SRSF1,ROCK2,DLD,MAPRE3,WDR5,RGCC,MED26,AHDC1,CHAF1A,DERA,ADARB1,AHNAK,RITA1,ARHGEF2,RDM1,PCID2,PSEN1,CDK9,RFC3,TP53,EME1,SRRM2,DNAJC17,DDX41,UBTF,WBP11,RPL6,DDX24,PRKRA,CDK11B,ATP5F1B,UPF3A,HNRNPUL1,EPO,CHD3,RGS14,HINFP,PTBP1,RPS8,RECQL,FH,NOLC1,APEX1,FBXW7,NHP2,YLPM1,BIRC5,DHX37,USP15,RPS19,ACLY,NTRK1,PSMC5,ZCCHC7,USP39,DCAF13,SMC5,KMT2E,FOSL2,BRD4,CAMKK2,NOX4,DNMT1,NSUN5,HSD17B4,TCIM,RPL10,GTF2H2,PTBP2,SMARCE1,TCP1,RAD17,CCT6A,SBDS,HMGB1,ELF4,ACTR2,AHI1,SRSF11,DDX39B,FZR1,DDB1,CCNA2,GATAD2A,APP,KDM7A,PKN1,EXOSC10,RBM12B,SH2B1,CCNE2,PKP1,RPP21,PQBP1,RPL35A,SECISBP2,SIRT6,SRSF9,IK,MAGED1,ZNF688,CAT,CEBPA,TGFBR1,EXOSC1,CCT2,CIITA,MCCC2,GTF2E1,PDE3A,ADCY6,NME4,HSF1,SYMPK,MAML3,CNOT10,MTERF3,EEF1D,ORC1,STUB1,SSBP1,RNF168,IKBKE,USP13,AKIRIN2,GTF2I,SF3B2,LIF,BYSL,TSC22D4,LDHB,USP36,DCAKD,WDR12,ATP5IF1,FASTK,CAV1,RUVBL2,HNRNPD,RRN3,SRSF3,SF3B1,NSRP1,NEDD8,SS18L1,VARS1,LANCL2,ZNF274,SOX2,NDUFB7,CHD1,PRR7,SFPQ,MDM2,ANG,CLNS1A,PDE8A,NR2C1,RC3H1,FTO,XRN1,NCBP2,DGKQ,WTIP,FBXW11,PIK3R2,WBP4,RBM11,ATOH8,MAPKAPK5,SP110,TERT,MAK16,TRIM28,ZSCAN12,GSPT1,GATAD2B,CCT3,PWP2,ABT1,HMOX2,MTPAP,CWC22,SNAPC2,DDN,WDR55,SQSTM1,HMBOX1,RPS6,GRWD1,TIA1,MED10,IFI16,WDR46,AURKB,PIN1,BRIX1,GATA2,LSM3,YBX3,IMP4,CTCF,PTCD2,BCLAF1,ELL,RFWD3,NDUFV2,AGAP2,MDH1,SCNM1,RAD21L1,TOP2B,ATP5MK,RAD21,SIRT1,NDUFB6,TBP,KDM6A,U2SURP,MAML2,SPOUT1,SRPK1,MED16,CUL3,ALKBH5,NOL6,PRMT7,MEOX2,ZCRB1,RPS7,CCAR2,PRPF31,GLYR1,ZNF79,TBL3,SRY,UFL1,NAP1L1,ZNF398,AHCYL1,RPL39,SSB,TRIM71,DIS3L,NDUFA2,RUNX1,EXOSC8,NCBP3,RPL11,HSF2,ATP5PD,NCAPG2,MOV10,ZMAT2,ZFP36,HSPD1,PELP1,TRAF6,CRNKL1,RAD51,PIAS4,POLE3,RBM4,FANCA,THAP1,PRKAR1A,DDX47,GEMIN2,IMP3,MAPT,HIF3A,OGT,RNF2,MAML1,PER2,MEAF6,SF3A1,IGF2BP2,PRPF4,RBM23,AMPD2,CHD7,SRSF6,SF3A3,KPNA2,GEMIN5,WT1,DACT1,SNRPB,TERF1,PABPC4,EAF1,PARP3,AK5,OGDH,APOE,DIS3L2,SNAPC3,DHX9,CPSF7,GZF1,KRI1,HAX1,ERCC2,FIP1L1,KIT,PFAS,CTBP1,WDR48,RC3H2,CBX5,AARS2,TOPBP1,ERG,AFF2,NEO1,FASTKD5,NUP155,ZFP36L2,ACSL3,MTHFD2,AK3,CAVIN1,RPL27,PDE1A,UTP15,AK1,NSMCE2,MORC3,ZCCHC17,PNPT1,MYOZ1,SMG6,EXOSC3,YBX1,HOXA13,CBY1,ENY2,VHL,ASCC3,SRSF5,COPS5,H2AX,ILF2,PPP1R12A,USP21,GTF2F2,PPIG,HDAC6,HDAC8,EIF4ENIF1,POP7,BRD8,KMT2D,TCF7L2,OLA1,PDXK,HNRNPK,POU4F2,SUCLG1,SNRPC,EN2,HERC2,NSA2,RBM25,MYB,H1-5,POP1,CXXC1,KRR1,FLOT1,PRKAA1,PRMT5,SKIC8,AXIN1,ALDH1L1,LSM7,CBLL1,RPS20,CTDSPL2,YAP1
435	GO:BP	anatomical structure morphogenesis	GO:0009653	FALSE	1.91364e-19	18.7181	2683	3164	581	21010	KRT17,MAP2,MED1,SPTBN2,PHLDB2,STAU2,SPTBN4,CDC73,MAP1A,ABI2,FOXH1,CLASP2,SYK,CIB1,LLGL1,RPL7L1,IST1,RELA,LMO4,GAP43,TSC2,KRT1,CDKL5,SH3BP1,CEBPB,SOX14,PRRX1,MYCBP2,RPL13A,CLASP1,LARP4,SYNGAP1,PRKN,PIK3C2A,NTN1,LY6H,EYA1,BTRC,GRSF1,EZR,GLUL,PACSIN2,DHX36,PHACTR1,ACTL6A,FARP1,VAT1,CNOT1,AP3B1,BBS7,FANCD2,PLEC,PRKCQ,MAP2K2,MFF,RBM15,GSK3B,EXOC4,WDR36,WASL,DLX3,KDM2B,SPIRE1,POU5F1,ELAVL4,MAG,BBS4,FEZ1,TIPARP,FLII,DLG1,EHD2,DAAM1,PPP1CA,APOA1,PEX7,SHANK3,SLIRP,SHTN1,NSD2,WASF3,DOCK10,SPAST,EIF4G2,POU4F1,PFN1,PLK2,GLI3,LGALS8,PLEKHA1,EPB42,AFG3L2,TOPORS,NPHS1,HDAC9,SFRP2,C9ORF72,LLPH,BCOR,LRRK2,HIF1A,HIPK2,MTOR,SH3PXD2A,EIF4A3,AR,TMOD1,MTHFD1L,PTK2B,SUPT6H,RREB1,GDI1,USP33,PTPRS,ITSN2,SMPD3,TLE3,XRCC1,KIF14,PKHD1,L1CAM,CYRIB,EXOC5,MACF1,GMNN,PTPRD,IGF2BP3,POLR1B,ARHGEF7,NRXN3,TBPL1,MYC,APOD,BBS5,RING1,PLXNA1,NRG1,WDR74,MYO6,FGF10,CAPN1,TTC8,HDAC2,HMGN1,MAGI2,RBM20,BMI1,GNAS,ROGDI,MAP1B,LIG1,SLC39A1,VCL,TTN,SLC25A46,PALM,ESR1,HOXD13,BRSK1,USH1G,SDCCAG8,FMNL1,USH1C,BSG,DISC1,IQGAP1,RELN,MYO7A,NEXN,FGF23,WASF1,FAM171A1,CREBBP,AURKA,MTDH,DBNL,PRKD1,DNAJB6,PTK2,CDH13,STK3,SH3KBP1,EVL,PTPN6,RPL38,TNR,DICER1,SF3B6,OPA1,NPTX1,ABLIM1,PAK4,RARA,PRKDC,TRIP11,KLF4,VEGFB,DNM1L,ASXL1,ACTC1,PALM2AKAP2,MTPN,HBEGF,GPI,SAV1,APC,CA9,LATS2,SYT1,PRKACB,MBNL1,PAF1,EPB41L3,PPP3CB,MFN2,YY1,DOCK2,ITGB1,SNX1,FZD2,LATS1,TBCCD1,HIRA,LUZP1,SSNA1,SARS1,SART3,CNP,SRPK2,ZNF365,PIK3R6,JMJD6,FHL1,SEPTIN7,NRN1,CPNE6,CNTNAP2,MAEL,RBPMS2,HSP90AA1,PGR,RASAL1,PLCD3,NEFH,TEAD4,RPGRIP1,ID1,PDLIM5,GSK3A,TDRD7,RHOB,SMURF2,PICALM,CTNNB1,BCR,ADGRB1,CHL1,NEK8,CYFIP2,CNTNAP1,ELN,NIPBL,NEFL,C3,TNC,PKP2,RILPL1,SOX3,CTNND2,EGF,PML,EIF2AK3,CD81,METTL3,NR3C1,CDH10,ANK2,FZD8,PLPP3,NCL,CAMSAP1,PIK3R3,RAPH1,SOX9,NAXE,NRXN1,AKAP13,NF1,NEBL,GATA1,RAB3GAP1,CNOT3,MTCH2,PDGFRB,RAP1A,MACROH2A1,MAP1S,ARHGAP35,PTEN,CNOT2,DSP,PDCD6,RPL24,MINK1,GPC1,SHANK1,WWTR1,VPS51,THRA,NR4A1,LIMK1,ZFP36L1,SCRIB,NANOG,AXIN2,SGCD,PTK7,NTNG1,RUFY3,FGFR1,MBP,GNA13,NFE2L2,ILK,PPARA,PIM1,CRKL,SNAI2,VASP,CLIC4,MMRN2,LEMD2,STAT3,GRIP1,BCL2,RNF213,CDC42EP4,KIF13B,GRB2,ANXA6,CAPRIN2,NUMBL,KRIT1,BBS1,VPS35,CDH4,CRYAB,MAP6,HOPX,PTPRZ1,SLC12A2,TWIST1,SCFD1,PLPPR4,COL1A1,RUNX2,TBC1D24,HSPB1,RRP7A,MAPK3,FHL2,PEF1,TUBB3,MAP4K4,UCHL1,SLC6A4,ATM,BRCA1,VPS33A,RNH1,INF2,SIPA1L1,SUPV3L1,CEP290,KIF5A,SOS1,TPPP,SIN3A,SP100,DBN1,BASP1,YTHDF1,GOLGA4,SERPINH1,CFL2,BRAF,DNM2,CAPRIN1,KRT18,CEND1,PHB2,DAB2IP,AGO4,ATRX,DVL2,DAPK3,USP9X,BAIAP2,SPART,PPFIA2,ZNF385A,SYNE1,FMNL3,DMTN,KRT8,CAMSAP3,PLCG1,CPNE5,SP1,SPHK1,TCOF1,NFASC,CD9,QKI,RB1,FGF2,AJUBA,CLU,ZNF335,CAMK2B,SMAD6,ROCK2,DLD,CTNNA2,RGCC,AHDC1,NDEL1,ADARB1,HECW1,GNPAT,ANK3,ARHGEF2,PSEN1,TRIO,TP53,SNAP25,PRKRA,MYO1E,ATP5F1B,RYR2,CFTR,TBCD,NCKAP1,C2CD3,NDNF,NOLC1,FBXW7,CSF1R,NTRK1,WDR1,S100A7,DIP2B,NOX4,GAS7,PHLDB1,WDR47,AHI1,APP,PKN1,WNK1,DDAH1,PQBP1,SIRT6,FLNC,MAGED1,RTN4,TGFBR1,NCAM1,KIF20B,CNTN2,LRP1,CAP2,SOD1,S100A1,TCAP,PGK1,SSBP1,KRT6A,GTF2I,ALS2,PAFAH1B1,LIF,BYSL,RAB21,TJP1,LZTS2,TSC22D4,CTTN,ATP5IF1,CAV1,NEDD8,SS18L1,SOX2,MDM2,ANG,CUSTOS,RC3H1,FBN1,WTIP,FBXW11,CSRP1,ATOH8,MCU,VIL1,TERT,ALDH1A2,TRIM28,DLG4,RPS6,RIC8A,DTNBP1,PFN4,GATA2,PTCD2,KALRN,UNC13A,TOP2B,SIRT1,KDM6A,DCX,CUL3,MEOX2,RPS7,TSC1,LGI1,SRY,TRIM71,LZTS3,RUNX1,GLG1,PPP2R1B,MOV10,TRAF6,PRKAR1A,TAOK2,STIL,MAPT,HIF3A,RNF2,IGF2BP2,CHD7,SRSF6,PDGFRA,WT1,DACT1,DAG1,MIB1,OLFM1,APOE,GZF1,ERCC2,DOCK5,KIT,WDR48,CAMP,NEO1,HGS,PIK3CA,NLE1,PNPT1,MYOZ1,YBX1,ATP8A2,ARHGAP44,HOXA13,PGAM5,VHL,KIF1A,RIMS1,MYH14,CORO1B,CASP3,HDAC6,ADD1,NRCAM,POU4F2,ANXA1,FLOT1,PALLD,AXIN1,YAP1
436	GO:BP	cellular component morphogenesis	GO:0032989	FALSE	2.13502e-19	18.6706	783	3164	223	21010	MAP2,PHLDB2,STAU2,SPTBN4,MAP1A,ABI2,CLASP2,LLGL1,IST1,LMO4,GAP43,CDKL5,MYCBP2,CLASP1,SYNGAP1,PRKN,NTN1,PACSIN2,DHX36,PHACTR1,FARP1,PLEC,PRKCQ,MAP2K2,MFF,GSK3B,WDR36,WASL,ELAVL4,MAG,FEZ1,FLII,SHANK3,SLIRP,SHTN1,DOCK10,SPAST,EIF4G2,POU4F1,GLI3,AFG3L2,C9ORF72,LLPH,LRRK2,TMOD1,RREB1,GDI1,USP33,PTPRS,ITSN2,L1CAM,MACF1,PTPRD,ARHGEF7,NRXN3,TBPL1,PLXNA1,TTC8,MAP1B,VCL,TTN,SLC25A46,BRSK1,DISC1,IQGAP1,RELN,NEXN,WASF1,AURKA,DBNL,PTK2,TNR,DICER1,NPTX1,DNM1L,ACTC1,SYT1,EPB41L3,PPP3CB,ITGB1,SNX1,SSNA1,CNP,ZNF365,NRN1,CPNE6,CNTNAP2,HSP90AA1,RASAL1,NEFH,PDLIM5,PICALM,CTNNB1,ADGRB1,CHL1,CYFIP2,CNTNAP1,NEFL,CTNND2,ANK2,RAPH1,NRXN1,AKAP13,NEBL,PDGFRB,MAP1S,ARHGAP35,PTEN,RPL24,MINK1,GPC1,SHANK1,LIMK1,PTK7,NTNG1,RUFY3,VASP,GRIP1,BCL2,KIF13B,CAPRIN2,NUMBL,CDH4,MAP6,PTPRZ1,PLPPR4,TBC1D24,TUBB3,MAP4K4,UCHL1,SIPA1L1,SUPV3L1,KIF5A,SOS1,TPPP,SIN3A,DBN1,YTHDF1,GOLGA4,CFL2,BRAF,DNM2,CAPRIN1,DAB2IP,DVL2,USP9X,BAIAP2,SPART,PPFIA2,SYNE1,KRT8,CPNE5,NFASC,CD9,ZNF335,CAMK2B,CTNNA2,NDEL1,ADARB1,HECW1,GNPAT,ANK3,PSEN1,TRIO,SNAP25,NCKAP1,CSF1R,NTRK1,WDR1,DIP2B,GAS7,PHLDB1,WDR47,APP,PQBP1,FLNC,RTN4,NCAM1,KIF20B,CNTN2,TCAP,SSBP1,ALS2,PAFAH1B1,RAB21,TSC22D4,CTTN,SS18L1,CSRP1,VIL1,DLG4,DTNBP1,PFN4,KALRN,UNC13A,TOP2B,DCX,LGI1,LZTS3,MOV10,PRKAR1A,TAOK2,MAPT,PDGFRA,DAG1,OLFM1,APOE,ERCC2,KIT,NEO1,PNPT1,MYOZ1,ATP8A2,ARHGAP44,KIF1A,RIMS1,MYH14,CORO1B,HDAC6,NRCAM,POU4F2,FLOT1,PALLD
437	GO:BP	positive regulation of molecular function	GO:0044093	FALSE	2.18196e-19	18.6612	1500	3164	365	21010	GRIN1,IKBKB,GRM5,SYK,CIB1,NIPSNAP2,RELA,LMO4,RAD50,TSC2,CDKL5,DTX3L,NEK2,FLOT2,NMD3,SH3BP1,PRNP,RALB,PTGES3,EVI5,CDC14B,CHP1,CCT4,TP53BP1,CHTOP,PRKN,DDX3X,DOCK3,BTRC,VCP,RAPGEF4,CDC20,RFC2,XRCC5,GRIN2A,AGAP3,GNAQ,TYRO3,PPRC1,SLC27A1,RGS7,ADRB2,PTPN1,PRKCQ,MAP2K2,RAF1,PARN,DAZAP2,GSK3B,PREX1,IKBKG,ACTN4,CCNY,UBE2N,TXN,DLG1,APOA1,SHANK3,RNF25,PABPN1,NEURL1,DOCK10,GNB5,POU4F1,CDKN2A,UHRF1,PFN1,DNAJA3,TRIM22,TOPORS,EIF3D,SFRP2,C9ORF72,LRRK2,HIF1A,HIPK2,MTOR,DHX33,AR,NCBP1,RPS3,PTK2B,USP33,ERC1,GSN,XRCC1,KIF14,TRAF2,AHSA1,GMNN,NDUFA4,ARHGEF7,NVL,PARK7,MYC,TERF2,SOCS1,TANK,NRG1,SNCA,FGF10,CDT1,HIP1,EPB41,TRIM21,HDAC2,HMGN1,USP14,RALGAPA1,GTF2B,MAGI2,BMI1,GNAS,WRN,FMR1,TAF12,TRIB3,ESR1,TBC1D17,DAXX,B3GAT3,IFNG,RPS2,MAVS,IQGAP1,RELN,MAPRE2,FGF23,DNAJB2,MTDH,PRKD1,PTK2,STK3,SIRT2,HNRNPU,EIF3E,STK39,RARA,CCDC88A,KDM1A,KLF4,SLC8A2,JTB,DKC1,MTPN,HBEGF,CDKN1A,SAV1,GPER1,RAP1GDS1,SERPINB3,PPP3CB,MAP3K11,H1-0,ITGB1,FZD2,PNKP,RASGRF2,HAP1,ZNF622,NPM2,CAMKK1,S100A9,PIK3R6,DCP1B,HSP90AA1,STING1,GSK3A,PIBF1,PICALM,NEDD9,NPM1,CTNNB1,EIF2AK2,BCR,CYFIP2,MTCH1,WRAP53,HTT,EDF1,RAPGEF1,EGF,PML,EIF2AK3,ANK2,EEF1A2,CYCS,TERF2IP,FZD8,PLPP3,EIF2S1,GABARAPL2,PARP1,PLAAT4,NRXN1,NF1,RAB3GAP1,PLK1,TRIM25,PDGFRB,RAP1A,RANBP2,ARHGAP35,PTEN,PDCD6,SNX9,SUB1,CASP8AP2,BIN1,SCRIB,AXIN2,RFC4,FGFR1,MBP,GNA13,TRAPPC9,ADD2,RPTOR,EIF4G1,CRKL,RIPK3,STAT3,ATP1B1,BCL2,CAPRIN2,KRIT1,VAC14,ABR,AKAP9,MSH6,DDRGK1,TWIST1,ARHGEF10,TNKS,PCNA,P2RX1,HPCA,MAPK3,DCP1A,MAP4K4,PKP4,CCL17,CACUL1,COPS8,RAPGEF6,SIPA1L1,SOS1,SP100,MTSS2,S100A8,DDX11,PHB2,DAB2IP,DOCK9,DVL2,LAMTOR5,SGSM1,ITK,USP9X,XRCC6,MRE11,DUSP12,P2RY12,RFC5,SPHK1,NCOA3,NBN,KMT2A,RB1,RIGI,FGF2,AJUBA,CLU,ATP1B2,ROCK2,MAPRE3,RGCC,STX4,NDEL1,ANK3,ARHGEF2,PSEN1,RFC3,RYR2,CFTR,EPO,RANGAP1,RGS14,RAP1GAP2,FBXW7,CSF1R,NTRK1,CAMKK2,NOX4,TCIM,RCC2,GTF2H2,TCP1,HMGB1,FZR1,APP,SIRT6,MAGED1,CAT,PSME3,CCT2,CCL21,LRP1,HSF1,CAP2,SOD1,S100A1,LCP2,STUB1,SSBP1,IKBKE,AKIRIN2,ALS2,LAT,CAV1,HNRNPD,PRR7,ANG,C6ORF89,MAPKAPK5,TERT,TRIM28,DLG4,BEX3,HMBOX1,IFI16,AURKB,PIN1,KALRN,AGAP2,SIRT1,TSC1,SKP1,RPL11,HSPD1,TRAF6,GPRC5B,TAOK2,MAPT,PDGFRA,DACT1,DAG1,PLAUR,APOE,DHX9,ERCC2,KIT,ARHGAP44,HIP1R,COPS5,PPP1R12A,PSME1,HDAC6,ADD1,TCF7L2,HNRNPK,POU4F2,CDC25B,FLOT1,AXIN1
438	GO:BP	positive regulation of protein modification process	GO:0031401	FALSE	2.41273e-19	18.6175	890	3164	245	21010	RAB3GAP2,GRM5,UBA2,TAOK1,SYK,CIB1,RAD50,PRNP,RALB,CDC14B,CHP1,MYCBP2,PRKN,DDX3X,DOCK3,BTRC,VCP,ARRB1,CDC20,XRCC5,MOB1B,SLC27A1,RIF1,PIAS1,ADRB2,PTPN1,MAP2K2,RAF1,DAZAP2,GSK3B,YES1,CCNY,DYRK1A,DDX21,UBE2N,LRRK1,TXN,DLG1,NELFE,RRP8,FANCI,NEURL1,CDKN2A,DNAJA3,NSMCE3,TOPORS,SFRP2,LRRK2,FNIP1,HIPK2,MTOR,BAZ1B,PPP1R7,RPS3,PTK2B,KIF14,CNOT9,TRAF2,TOLLIP,PARK7,CEP295,SOCS1,TANK,NRG1,SNCA,FGF10,HDAC2,FAM161A,MAGI2,BMI1,NOP53,TBK1,FMR1,TRIB3,FAM107A,FXR2,DAXX,IFNG,RPS2,MAVS,IQGAP1,RELN,RNF111,FGF23,PPP2R5D,DNAJB2,PRKD1,PTK2,SUV39H1,LIMCH1,CCDC88A,KDM1A,VEGFB,SLC8A2,JTB,HBEGF,CDKN1A,BRAT1,GPER1,MAP3K11,LATS1,CAMKK1,TNKS1BP1,PIK3R6,NPTN,CDCA8,KAT5,HSP90AA1,GNL3,GSK3A,PIBF1,NEDD9,NPM1,CTNNB1,NIPBL,C3,EGF,PML,CD81,FZD8,PLPP3,PIK3R3,SOX9,NRXN1,GATA1,RAB3GAP1,PLK1,PDGFRB,RAP1A,PTEN,NELFA,PDCD6,SNX9,NHLRC1,RASSF1,AXIN2,FGFR1,ILK,MYO1C,RPTOR,EIF4G1,CRKL,RIPK3,BCL2,CAPRIN2,AKAP9,AIMP2,MCRS1,DDRGK1,MAD2L2,UBE3A,CHEK2,MAPK3,PEF1,CDK5RAP3,BRCA1,CACUL1,COPS8,PRR5L,BRAF,BAG4,DEK,PHB2,DAB2IP,DVL2,XRCC6,MRE11,WFS1,MYBBP1A,SPHK1,NBN,CLIP3,FGF2,AJUBA,CLU,RBX1,ROCK2,MAPRE3,WDR5,RGCC,ARHGEF2,PSEN1,TP53,EPO,PTBP1,FBXW7,BIRC5,CSF1R,NTRK1,CAMKK2,DIP2B,NOX4,TCIM,FZR1,APP,SIRT6,MAGED1,CCL21,HSF1,LCP2,STUB1,ALS2,LAT,LIF,CAV1,SF3B1,SVIP,ANG,C6ORF89,RASSF5,DGKQ,DLG4,SQSTM1,DTNBP1,AURKB,PIN1,AGAP2,SIRT1,CUL3,SKP1,GLYR1,SAE1,TRAF6,PIAS4,SENP2,GPRC5B,TAOK2,OGT,DAG1,PLAUR,CHFR,HAX1,KIT,CTBP1,CAMP,PIK3CA,PPP1R12A,HDAC6,GOLGA2,XIAP,INCENP,CDC25B,FLOT1,PRKAA1,AXIN1
439	GO:BP	negative regulation of cell cycle phase transition	GO:1901988	FALSE	2.80381e-19	18.5523	257	3164	103	21010	MDC1,CDC73,GEN1,TAOK1,RAD50,DTX3L,RPA2,CDC14B,TP53BP1,DYNC1LI1,CDC20,MAD2L1,FANCD2,PLK3,CENPF,MUS81,RBM38,DLG1,BRCA2,CCNB1,PLK2,TTK,ATRIP,CDC5L,PRPF19,CDT1,GIGYF2,NSUN2,NOP53,RAD9A,FAM107A,BRSK1,ZNF207,TEX14,BLM,NUF2,ZC3H12D,PPP1R10,MAD1L1,PRKDC,KLF4,CHEK1,DONSON,CDKN1A,APC,BARD1,VPS4A,FHL1,CDCA8,TPR,ATR,PML,BRD7,BUB3,CEP63,PLK1,MACROH2A1,PTEN,SPDL1,ZFP36L1,BCL2,DTL,RINT1,MAD2L2,CHEK2,CDK5RAP3,ATM,BRCA1,KANK2,MRE11,CAMSAP3,NBN,RB1,CDK5RAP2,RGCC,PCID2,TP53,EME1,HINFP,BIRC5,BRD4,RAD17,DDX39B,FZR1,IK,ORC1,SOX2,MDM2,NEK11,AURKB,RFWD3,RAD21,NDC80,CCAR2,UFL1,RAD51,TAOK2,DACT1,CHFR,TOPBP1,ZFP36L2,H2AX,INCENP
440	GO:BP	cellular aromatic compound metabolic process	GO:0006725	FALSE	3.06934e-19	18.513	8212	3164	1485	21010	NFYA,NOB1,BEND3,GRIN1,MED1,ATP5ME,LSM5,IKBKB,BRF1,PDHA1,MDC1,TWNK,GTF2E2,PFDN5,GRM5,RRP15,RPA1,PCBP3,MAGEA4,CDC73,HARS2,COMT,LIN28B,PRDX6,NT5E,TOE1,RPP25L,GEN1,RBMX,GTF3C2,TRMT10A,FOXH1,CTNNBL1,PPIH,MPP1,TAOK1,SYK,PES1,CIB1,RPL7L1,NOC2L,RELA,JMJD1C,REC8,WBP2,LMO4,DDX10,RAD50,TSG101,POLR2E,DTX3L,NEK2,LUC7L3,FLOT2,NMD3,RPA2,EXOSC2,CCT5,CEBPB,ELAVL1,PRNP,SOX14,TDRD3,PTGES3,TARS3,TNRC6B,CDC14B,CBFB,PIWIL2,NAT10,FAM50A,CHP1,DGCR8,TARDBP,IARS1,RTF2,PRRX1,PAICS,PCLAF,SMCHD1,FOS,CCT4,TP53BP1,BLVRB,PSMD14,LMO7,PRKN,NTN1,DUSP11,TP73,CTCFL,GARS1,WDR18,TRAF3IP2,DDX3X,LGALS3,EYA1,BTRC,DDX1,CAMK2D,GRSF1,EZR,VCP,ARRB1,NUP98,MYCBP,PC,GTF2H1,DHX36,POU2F1,MRPL12,POLR1C,FMN2,PHF24,BCCIP,RFC2,YARS1,RBM14,XRCC5,GRIN2A,TRAIP,USP22,KAT6A,AKR7A2,POLR1E,TNRC6A,CBX4,SUPT16H,ACTL6A,SNW1,OTUD4,FUBP3,CLK2,JARID2,ZSCAN31,CNOT1,PPRC1,GTF2F1,DDX46,ZBTB45,HINT1,RIF1,AP3B1,PIAS1,HNRNPLL,TRMT112,PMEL,PMVK,ADRB2,BBS7,LARP4B,PYM1,HNRNPA1L2,MED21,SMG7,GEMIN8,BOP1,FANCD2,SNRPB2,PLK3,BANF1,CNOT8,INO80E,RPL21,ERI1,PRKCQ,TOP1,S100A11,MAP2K2,RAF1,ADK,DHX8,NOC4L,PNRC1,CENPF,YTHDF3,RBM15,PARN,LRRC47,SPHK2,TRUB2,PHF2,GNPDA1,ZHX1,CKAP2,SCAF4,PUM2,MCM6,CSTF2T,EWSR1,WDR36,WASL,UTP11,DLX3,MUS81,CENPJ,LARP1,YES1,ACAA1,KDM2B,TCEA3,SPIRE1,IKBKG,H1-10,POU5F1,ACTN4,RPF2,DYRK1A,POLR3A,RBM38,DDX21,UPF1,YEATS2,SIM2,ELAVL4,SIRT7,UBE2N,SLX9,IPPK,NBDY,TXN,DARS1,TACC1,ATP5PB,NOL8,MYO18A,CRYM,DLG1,RPL14,DLST,STOML2,SUCLA2,NELFE,APTX,ELOA,GIPC1,MAGOHB,BRCA2,CPSF3,NOP56,HMGB4,RNF25,LSM1,SLIRP,UTP6,DNTTIP2,RRP8,ATP5F1D,FANCI,POP4,HLTF,NSD2,FARSA,PABPN1,NDUFS1,CPS1,THRAP3,SRFBP1,SRSF8,ACSL6,NDUFB9,BCORL1,USPL1,PUS1,HELZ2,NOP58,EXOSC9,POU4F1,HP1BP3,MORF4L1,CDKN2A,UHRF1,UTP3,PFN1,PA2G4,PPP4R2,YAF2,RBM15B,SDCBP,PSMC3IP,LSM4,RIOX1,NDUFA12,CASK,ATP6V1B2,RBM17,NDUFA5,DNAJA3,DDX5,CUL4B,UTP4,CASC3,APOBEC3G,CCDC124,GLI3,NDUFB10,RRP12,POLRMT,SRRT,CHAF1B,U2AF1,MAOA,SUGP2,PRPF6,WDR33,NSMCE3,SEC14L2,TRIM22,ZNF131,TOPORS,UBTFL1,RCL1,ZGPAT,HDAC9,ZC3H14,RARS1,PARG,SFRP2,RPS21,ESF1,ATP5MG,BCOR,CAD,TSR1,ENTPD1,MFAP1,RNASEH1,LRRK2,QDPR,TSFM,FNIP1,ASF1A,USP2,CNOT4,RPL4,EXOSC6,BLOC1S2,HIF1A,RBM42,HIPK2,MTOR,DDX20,ICE1,RPF1,SLC25A1,EIF4A3,AATF,BAZ1B,DHX33,AR,AKR1A1,NEIL1,NCBP1,ATRIP,PPP1R7,MTHFD1L,RPS3,PTK2B,CDC5L,SUPT6H,RREB1,PRPF18,EBNA1BP2,RBM47,SAMD4A,SLTM,G6PD,ASCC2,MAPK10,RFC1,ZFYVE26,SMPD3,TLE3,ERC1,KEAP1,MPG,VCPIP1,PNP,XRCC1,CEP350,MBD3,RBM12,RNPS1,GAR1,PKHD1,CNOT9,TRAF2,WDR43,USP10,SMC3,KIN,ATMIN,SSRP1,HNRNPL,GMNN,SIM1,RTRAF,IGF2BP3,POLR1B,ZC3H7A,NVL,UTP23,MCM3,TBPL1,PARK7,MYC,TAL2,ZMYM2,TERF2,ZNF638,PUM1,RPP40,PRPF19,ELOVL7,DDX4,PLD3,CELF2,SMARCD2,ZBTB4,RPL5,RING1,RTCA,KARS1,NRG1,CETN2,WDR74,SNCA,HNRNPF,STAT5A,FGF10,REXO2,SMARCA1,CDT1,STRAP,PAWR,URB1,GIGYF2,SNRPD1,UTP18,NPAT,NSUN2,TRIM21,HDAC2,HMGN1,USP14,ABLIM3,RRP9,CPSF4,MLH3,GTF2B,RBM20,C1D,BMI1,GOLGB1,RPL7,LONP1,NOP53,MRM1,WRN,PAN2,RBFOX3,TBK1,NDUFS3,FMR1,EXOSC7,EDC3,NDUFA7,LSM10,SCAI,LIG1,TAF12,SNAPC1,NFX1,LYAR,TRIB3,DDX18,ASCC1,MXD3,PRMT6,TENT4A,ZC3H6,ZBTB1,MDH2,NKRF,SENP3,RNF4,SMU1,RPUSD3,CCT8,QPRT,AP3D1,ESR1,EXOSC5,RAD9A,HOXD13,AKAP8L,NIFK,ELF2,FXR2,DAXX,RBMS2,CBX2,YTHDC1,IFNG,RAD23B,ZC3HAV1,PGLS,MPHOSPH6,CNBP,SRSF4,METTL5,MAVS,RELN,FUS,RNF111,MTREX,SNRPA1,DLAT,FGF23,PDCD11,CREBBP,TRMT10C,KCNAB2,CNOT11,BLM,TKT,DDX52,MTDH,ELOB,RBM26,PRKD1,DNAJB6,SUV39H1,CDH13,STK3,MACROD1,POLR1F,RPS17,PWP1,MAGED2,PRPF3,METTL2B,RNASEL,SIRT2,ZC3H12D,SMC6,NOL11,ZC3H8,BAG3,HNRNPU,NOP9,DICER1,UPF2,SF3B6,PPIL1,NNT,DDX23,FASTKD1,LAS1L,PPP1R10,OPA1,BRD3,EIF3E,PSMC3,GLO1,DDX17,CPSF1,RARA,VPS29,PRKDC,GOT2,YY1AP1,CCDC88A,TRIP11,PHF6,KDM1A,POLR2A,GTF2H4,CCAR1,KLF4,MRM3,TGIF1,CHEK1,NUDT16L1,SNRPA,CRMP1,NOP2,PGRMC1,ATF7IP,DNM1L,SMNDC1,TALDO1,TCERG1,PRDX5,H1-7,ANKRD17,ASXL1,DONSON,DKC1,ZNF326,AK2,MTPN,CDKN1A,SAV1,GPER1,SMC1A,TBRG1,ATIC,NOP10,FTSJ3,HNRNPR,SKIC3,MBNL1,LARP7,PAF1,EFTUD2,LSM6,PPP3CB,PLCB1,SNRNP200,PDHB,HTR1A,ATP5F1A,POLR2H,RO60,H1-0,YY1,RBM7,KDM3B,FZD2,BDP1,TNIP2,PRPS1,HIRA,CPEB1,UXT,CDK18,WDR3,MARS1,DDX49,SP140,CEP164,NT5C1B,PURA,NOL3,NKAP,TRMT1L,PNKP,C1QBP,SAFB2,TF,DDX51,LMNA,SARS1,SART3,NPM2,TCEA1,CNP,DAZL,WDR75,SRPK2,S100A9,SF3B3,RRP36,ZNF365,BARD1,TNKS1BP1,CIRBP,JMJD6,MCPH1,POLR1D,DCP1B,ELOA2,CBR4,MARF1,KAT5,TNRC6C,RTCB,SNRNP70,ZNF24,UVSSA,NELFCD,MAEL,GCFC2,HSP90AA1,PGR,ATXN2,PATL1,CARF,EXOSC4,ORC2,RNASET2,DCTPP1,SPTY2D1,TEAD4,STING1,TRDMT1,ID1,HNRNPA3,PTCD1,CCNT1,TPR,CMTR2,RPP38,GNL3,MCM4,RRS1,GSK3A,MPHOSPH10,EIF2AK1,DIMT1,SMURF2,PICALM,COPS2,CC2D1A,SATB1,CALCOCO1,CAND2,NPM1,CGAS,FRG1,CTNNB1,EIF2AK2,CPSF6,SF3A2,PPP1R9B,RPP25,CPSF2,PDHX,GNL3L,PUF60,WAS,ELP2,CMPK1,MKRN2,PRPF8,ACOT8,TOP3B,SAMHD1,SKIC2,UBL5,RBM8A,CCNL1,CSTF1,WRAP53,ATP5F1C,TEX264,NUDT21,NIPBL,COASY,IDH2,EDF1,OAS1,OBI1,POLR1H,LSM11,FEN1,NCOA4,ERH,SOX3,ATR,EGF,FCF1,SET,PML,EIF2AK3,CTPS1,CD81,METTL3,BRD7,NR3C1,PPP1R8,RIOX2,AARS1,ZFC3H1,PRKCG,TERF2IP,EED,PLPP3,N4BP2,CYLD,NCL,ETF1,METTL1,PDE2A,FASTKD2,SNAPC4,PARP1,POLR2L,TRA2B,SOX9,UBQLN4,NAXE,DAZAP1,RPP30,MAGEB2,KHDRBS2,GATA1,DBP,CNOT3,SRSF7,PLK1,QARS1,TRIM25,PDGFRB,HNRNPDL,LBHD1,CSDE1,CNOT6,NDUFA9,MACROH2A1,HSD17B12,CCDC22,BCAS2,PTEN,CNOT2,NELFA,EPRS1,NOL9,NFAT5,NME2,CCDC85B,OGG1,SUB1,NDUFS8,TFEB,WWTR1,THRA,GFPT1,EDC4,NR4A1,ZFP36L1,PPID,BIN1,NANOG,AXIN2,RFC4,NUP85,AEBP2,TRMT6,NFE2L2,ILK,PNKD,TUT4,TRAPPC9,PPARA,MYO1C,RBBP7,RPTOR,MCM7,GUK1,CARM1,RBM19,MCM5,UTP25,PIM1,WTAP,RUVBL1,SNAI2,DDX56,PKP3,RIPK3,ARL6IP4,STAT3,G3BP2,ADARB2,NOL10,GTPBP4,ATP1B1,BCL2,XRN2,KDM5A,RPS13,UPF3B,DTL,HABP4,CAPRIN2,ELAC2,FARSB,PELO,VPS35,RPL17,RBM39,ZC3H7B,CRYAB,SRRM1,HEATR1,TFB1M,RNF40,SF1,USP3,XPO5,SAP18,HOPX,MSH6,DEDD2,TASP1,FTCD,TAF15,LIG3,NSMCE1,PCBP4,DHX15,RBM28,POLR1G,MCRS1,DDRGK1,TWIST1,HNRNPC,MLH1,NOP14,MAD2L2,SNU13,RRP1B,UBE3A,CHEK2,RBFOX1,MT-CO2,ACTR3,COL1A1,RBM34,TNKS,PCNA,GEMIN6,ATP6V1A,TFAM,KHSRP,PNRC2,TOP1MT,UTP14A,LIN28A,RUNX2,PDLIM1,INO80B,RRM1,RRP7A,HPCA,DCP2,DIS3,MAPK3,FHL2,NDUFS6,PDE7A,NCK1,DCP1A,SAP30L,SERBP1,CDK13,OAS2,GSPT2,NPM3,SRSF2,CCT7,BUD23,ZNF451,HSD17B10,KHDRBS1,CDK5RAP3,ATM,PPAN,ERBIN,SARNP,BRCA1,ALDH6A1,RNH1,SLBP,BMS1,NDUFS2,UGP2,MRTO4,CALR,SUPV3L1,PGD,KANK2,CEP290,GEMIN7,ARID1A,SOS1,REXO4,SIN3A,NDUFA10,SP100,LRPPRC,INTS4,DROSHA,BASP1,SND1,S100A8,YTHDF1,SON,AIP,U2AF2,PTMS,RBM27,PRR5L,DDX11,DNM2,FAM168A,CAPRIN1,LSM2,AQR,RPUSD4,ILF3,BAG4,DEK,PHB2,DAB2IP,PLRG1,AGO4,PAN3,ATRX,SRSF10,DVL2,LAMTOR5,DAPK3,NOC3L,RPS15,RPL23A,HNRNPM,USP9X,COIL,FAM98B,XRCC6,MDFIC,ATAD2,MRE11,PSPC1,CARHSP1,EMG1,RPS27,SNRPD2,ZNF444,PBXIP1,NGDN,DDX54,POLR1A,NCOA5,WFS1,ADAR,MYBBP1A,CHD5,CEBPZ,PHAX,IVNS1ABP,RBBP6,POLR2B,PIWIL1,EIF6,CAMSAP3,MED6,KDM2A,SDHB,SNX6,RPS25,MCM2,RFC5,NACC1,SP1,SHMT2,ME2,SPHK1,GEMIN4,OAS3,KDM3A,XAB2,NCOA3,TCOF1,RRP1,RBM10,NBN,RPS16,HNRNPH3,HMGA1,FAM98A,WDR77,RNF8,TARBP2,CDK7,SMG1,QKI,KMT2A,RB1,CDK5RAP2,SNRPF,RIGI,DARS2,FGF2,TRIR,AJUBA,CLU,AEN,TGS1,MEX3D,TENT4B,RPL35,ATXN2L,UTP20,SORBS3,RBX1,HAVCR2,SMAD6,SRSF1,ROCK2,DLD,MAPRE3,WDR5,RGCC,MED26,AHDC1,CHAF1A,DERA,ADARB1,AHNAK,RITA1,ARHGEF2,RDM1,PCID2,PSEN1,CDK9,RFC3,TP53,EME1,SRRM2,DNAJC17,DDX41,UBTF,WBP11,RPL6,DDX24,PRKRA,CDK11B,ATP5F1B,UPF3A,HNRNPUL1,EPO,CHD3,RGS14,HINFP,PTBP1,RPS8,RECQL,FH,NOLC1,APEX1,FBXW7,NHP2,YLPM1,BIRC5,DHX37,USP15,RPS19,ACLY,NTRK1,PSMC5,ZCCHC7,USP39,DCAF13,SMC5,KMT2E,FOSL2,BRD4,CAMKK2,NOX4,DNMT1,NSUN5,HSD17B4,TCIM,RPL10,GTF2H2,PTBP2,SMARCE1,TCP1,RAD17,CCT6A,SBDS,HMGB1,ELF4,ACTR2,AHI1,SRSF11,DDX39B,FZR1,DDB1,CCNA2,GATAD2A,APP,KDM7A,PKN1,EXOSC10,RBM12B,SH2B1,CCNE2,PKP1,RPP21,PQBP1,RPL35A,SECISBP2,SIRT6,SRSF9,IK,MAGED1,ZNF688,CAT,CEBPA,TGFBR1,EXOSC1,CCT2,CIITA,MCCC2,GTF2E1,PDE3A,ADCY6,NME4,HSF1,SYMPK,MAML3,CNOT10,MTERF3,GSTM3,EEF1D,ORC1,STUB1,SSBP1,RNF168,IKBKE,USP13,AKIRIN2,GTF2I,SF3B2,LIF,BYSL,TSC22D4,LDHB,USP36,DCAKD,WDR12,ATP5IF1,FASTK,CAV1,RUVBL2,HNRNPD,RRN3,SRSF3,SF3B1,NSRP1,NEDD8,SS18L1,VARS1,LANCL2,ZNF274,SOX2,NDUFB7,CHD1,PRR7,SFPQ,MDM2,ANG,CLNS1A,PDE8A,NR2C1,RC3H1,FTO,XRN1,NCBP2,DGKQ,WTIP,FBXW11,PIK3R2,WBP4,RBM11,ATOH8,MAPKAPK5,SP110,TERT,MAK16,TRIM28,ZSCAN12,GSPT1,GATAD2B,CCT3,PWP2,ABT1,HMOX2,DRD3,MTPAP,CWC22,SNAPC2,DDN,WDR55,SQSTM1,HMBOX1,RPS6,GRWD1,TIA1,MED10,IFI16,WDR46,AURKB,PIN1,BRIX1,GATA2,LSM3,YBX3,IMP4,CTCF,PTCD2,BCLAF1,ELL,RFWD3,APPL1,NDUFV2,AGAP2,MDH1,SCNM1,RAD21L1,TOP2B,ATP5MK,RAD21,SIRT1,NDUFB6,TBP,KDM6A,U2SURP,MAML2,SPOUT1,SRPK1,MED16,CUL3,ALKBH5,NOL6,PRMT7,MEOX2,ZCRB1,RPS7,CCAR2,PRPF31,GLYR1,ZNF79,TBL3,SRY,UFL1,NAP1L1,ZNF398,AHCYL1,RPL39,SSB,TRIM71,DIS3L,NDUFA2,RUNX1,EXOSC8,NCBP3,RPL11,HSF2,ATP5PD,NCAPG2,MOV10,ZMAT2,ZFP36,HSPD1,PELP1,TRAF6,CRNKL1,RAD51,PIAS4,POLE3,RBM4,FANCA,THAP1,PRKAR1A,DDX47,GEMIN2,IMP3,MAPT,HIF3A,OGT,RNF2,MAML1,PER2,MEAF6,SF3A1,IGF2BP2,PRPF4,RBM23,AMPD2,CHD7,SRSF6,SF3A3,KPNA2,GEMIN5,WT1,DACT1,SNRPB,TERF1,PABPC4,EAF1,PARP3,AK5,OGDH,APOE,DIS3L2,SNAPC3,DHX9,CPSF7,GZF1,KRI1,HAX1,ERCC2,FIP1L1,KIT,PFAS,CTBP1,WDR48,RC3H2,CBX5,AARS2,TOPBP1,ERG,AFF2,NEO1,FASTKD5,NUP155,ZFP36L2,ACSL3,MTHFD2,AK3,CAVIN1,RPL27,PDE1A,UTP15,AK1,NSMCE2,MORC3,ZCCHC17,PNPT1,MYOZ1,SMG6,EXOSC3,YBX1,HOXA13,CBY1,ENY2,VHL,ASCC3,SRSF5,COPS5,H2AX,ILF2,PPP1R12A,USP21,GTF2F2,PPIG,HDAC6,HDAC8,EIF4ENIF1,POP7,BRD8,KMT2D,TCF7L2,OLA1,PDXK,HNRNPK,POU4F2,SUCLG1,SNRPC,EN2,HERC2,NSA2,RBM25,MYB,H1-5,POP1,CXXC1,KRR1,FLOT1,PRKAA1,PRMT5,SKIC8,AXIN1,ALDH1L1,LSM7,CBLL1,RPS20,CTDSPL2,YAP1
441	GO:BP	positive regulation of cell cycle	GO:0045787	FALSE	4.24462e-19	18.3722	346	3164	125	21010	MED1,CSPP1,MAGEA4,CDC73,GEN1,PLK4,CDC14B,PIWIL2,SMC4,SASS6,DDX3X,DYNC1LI1,KIF23,CDC20,AIF1,USP22,MAD2L1,YTHDC2,CENPJ,CCNY,GIPC1,BRCA2,CPSF3,SPAST,CCNB1,CUL4B,CHMP3,AURKC,USP2,SMPD3,KIF14,CEP295,NSFL1C,FGF10,TRIM21,LSM10,AURKA,SIRT2,SMC6,HNRNPU,PPP1R10,MAD1L1,RARA,CHEK1,ANKRD17,NCAPD3,PAF1,PLCB1,SPAG5,NPM2,DUSP3,SRPK2,CDCA8,KAT5,PRKCE,TPR,NPM1,LSM11,FEN1,EGF,GPSM2,PDGFRB,MACROH2A1,DYNC1H1,RPTOR,KIF3B,RACGAP1,EIF4E,EIF4G1,CDC14A,DTL,ESPL1,DDRGK1,CHEK2,RRM1,SLC6A4,PKP4,CALR,RPS15A,SIN3A,NUMA1,DDX11,PHB2,PLRG1,ATRX,SPHK1,RB1,RPS6KB1,ROCK2,MAPRE3,RGCC,PCID2,CDC25C,BIRC5,SMC5,KMT2E,BRD4,RCC2,DDX39B,APP,SH2B1,CDC16,KIF20B,HSF1,PAFAH1B1,MDM2,C6ORF89,TERT,DRD3,AURKB,NUSAP1,RAD21,NDC80,CUL3,NCAPG2,STIL,CIT,RANBP1,NSMCE2,SMC2,HOXA13,NCAPH2,INCENP,ANXA1,CDC25B
