## Supplementary Table 1 for "Accurate Predictions of Liquid-Liquid Phase Separating Proteins at Single Amino Acid Resolution" (part 2 of 3)

### Sheet: Positive set (continued)
	source	term_name	term_id	highlighted	adjusted_p_value	negative_log10_of_adjusted_p_value	term_size	query_size	intersection_size	effective_domain_size	intersections
442	GO:BP	cellular response to stimulus	GO:0051716	FALSE	4.8993e-19	18.3099	7399	3164	1357	21010	INA,GRIN1,MAPK4,MED1,IKBKB,GSTP1,MDC1,TWNK,PFDN5,GRM5,STAU2,RPA1,CDC73,NEPRO,GAPDH,COMT,PRDX6,GRIN2D,ABI2,SEC13,GEN1,RBMX,FOXH1,CLASP2,MPP1,TAOK1,SYK,SSTR3,CIB1,LLGL1,FOLR2,OMG,NOC2L,COPA,RELA,REC8,WBP2,RAD50,GAP43,CASKIN1,TSC2,UBA1,PDIA3,LCP1,TSG101,REPS2,DTX3L,RPA2,SH3BP1,CEBPB,PRNP,RALB,STX1B,PTGES3,CDC14B,CHP1,TARDBP,RTF2,PRRX1,PCLAF,BEGAIN,SMCHD1,CHORDC1,FOS,RPL13A,TP53BP1,SYNGAP1,PSMD14,PRKN,PIK3C2A,NTN1,LY6H,TP73,TRAF3IP2,DDX3X,ZNF106,DOCK3,LGALS3,PDAP1,EYA1,GIGYF1,BTRC,DDX1,CAMK2D,EZR,GLUL,VCP,RAPGEF4,COPS3,ARRB1,GTF2H1,DHX36,DYNC1LI1,CDC20,FMN2,PHF24,BCCIP,DYRK2,RFC2,RBM14,NEK6,STRN,XRCC5,FKBP8,GRIN2A,CPEB4,TRAIP,AIF1,AGAP3,GNAQ,USP22,KAT6A,GNG3,TNRC6A,SUPT16H,MOB1B,ACTL6A,SNW1,BAG5,TYRO3,OTUD4,JARID2,AKAP11,CNOT1,TMEM126A,GKAP1,RAB11B,SLC27A1,IQSEC1,HINT1,RGS7,RIF1,AP3B1,PIAS1,TAS2R39,ADRB2,BBS7,MAD2L1,PTPN1,BOP1,FANCD2,PLK3,INO80E,GRK5,PLEC,PRKCQ,S100A11,MAP2K2,RAF1,PKD2L1,MFF,EEF1E1,ZNF277,CENPF,YTHDF3,RBM15,RNF34,SPHK2,STK32C,GSK3B,BSN,CHCHD6,PUM2,MCM6,GABBR2,OGN,DLX3,MUS81,CENPJ,LARP1,ZFAND1,YES1,ACAA1,PREX1,STX8,SPIRE1,IKBKG,MPO,POU5F1,ACTN4,ZMAT3,CCNY,RPF2,DYRK1A,RBM38,DDX21,UPF1,CACNB1,RAB11FIP5,ELAVL4,SIRT7,UBE2N,LRRK1,GNL1,PSD3,TXN,VAMP3,MAG,EDARADD,BBS4,TIPARP,DLG1,DAAM1,STOML2,TUBA1B,PPP1CA,APOA1,NELFE,APTX,GIPC1,BRCA2,SHANK3,UBE4A,RRP8,FANCI,ARHGAP39,SHTN1,HLTF,NSD2,PABPN1,CPS1,NEURL1,DOCK10,PEBP1,GNB5,PPP1R9A,CCNB1,POU4F1,HP1BP3,MORF4L1,TRPC3,CDKN2A,UHRF1,PPP4R2,GPR101,MVP,PPP1R12B,SDCBP,TCP11L1,PLK2,DNAJA3,DDX5,CUL4B,ASPM,OR8B8,GLI3,DLGAP2,CHAF1B,VGF,MAOA,SLC2A1,PLEKHA1,TRIP6,WDR33,NSMCE3,IGFBP4,FABP5,TRIM22,VRK1,USO1,TOPORS,NPHS1,ZGPAT,PEA15,HDAC9,DLGAP3,PARG,SFRP2,C9ORF72,CAD,DGKB,LRRK2,FNIP1,ASF1A,USP2,TTK,BLOC1S2,HIF1A,HIPK2,MTOR,RAB7A,EIF4A3,AATF,BAZ1B,DHX33,AR,AKAP8,CDK3,AKR1A1,NEIL1,RTN4RL1,ATRIP,RPS3,PTK2B,CDC5L,TPTE,ERP44,RBM47,GDI1,USP33,PTPRS,G6PD,TNXB,ASCC2,MAPK10,RFC1,ZFYVE26,SMPD3,TLE3,ERC1,KEAP1,MPG,GSN,VCPIP1,XRCC1,CEP57,KIF14,DDIT4,PKHD1,CNOT9,TRAF2,OR3A2,USP10,TOLLIP,CYRIB,SMC3,KIN,GRB7,MACF1,KPNB1,ATMIN,MLKL,SSRP1,PTPRD,ARHGEF7,PTGIR,NRXN3,MCM3,PARK7,MYC,MADD,HSPA6,TERF2,APOD,SOCS1,PUM1,PRPF19,MOG,PPM1L,TANK,ANK1,SLC1A2,SMARCD2,ZBTB4,RPL5,KARS1,TLK2,RAB15,C2CD5,PLXNA1,NRG1,KCTD16,CETN2,SNCA,RANBP9,STAT5A,MYO6,FGF10,CAPN1,BLNK,IGHA1,CDT1,STRAP,HIP1,PAWR,GIGYF2,NLRX1,NSUN2,TRIM21,HDAC2,RHOT2,HMGN1,USP14,RALGAPA1,MLH3,MAGI2,BMI1,LONP1,NOP53,GNAS,TRIM41,SIRPA,CSNK1A1,WRN,TBK1,LAMTOR1,NDUFS3,MARK1,FMR1,GSTO2,MKNK1,ZCCHC3,SCAI,MAP1B,LIG1,TAF12,TRIB3,ASCC1,TTN,PRMT6,TENT4A,PALM,ADGRL1,PLEKHG6,ZBTB1,SENP3,AP3D1,ESR1,PPIB,RAD9A,FAM107A,BRSK1,ZNF207,HPGDS,DAXX,VDAC2,GRM2,IFNG,RAD23B,ZC3HAV1,HACD3,KCTD8,BSG,CORO2A,DISC1,FGG,TEX14,MAVS,IQGAP1,RELN,SRGAP3,FUS,RNF111,MTREX,FAM53B,MAPRE2,LANCL1,FASN,PCSK6,FGF23,PPP2R5D,WASF1,GCN1,DNAAF4,CREBBP,AKAP12,AKT1S1,ATP2A2,DNAJB2,BLM,AURKA,GBP1,MTDH,NUF2,DBNL,PRKD1,DNAJB6,PTK2,GLIPR2,SUV39H1,SEC61B,CDH13,STK3,MACROD1,POLR1F,CAPN5,STYXL1,PTPRU,PWP1,EVL,PTPN6,SIRT2,ANKS1B,IFT88,SMC6,BAG3,AQP11,TNR,HNRNPU,EEA1,FRMD8,DICER1,NNT,PPP1R10,OPA1,NPTX1,DDX17,MAD1L1,STK39,PAK4,RARA,PRKDC,CCDC88A,SORBS1,KDM1A,POLR2A,AAK1,GTF2H4,KLF4,CPEB2,CHEK1,AP1M1,NUDT16L1,NOP2,VEGFB,GSTK1,SLC8A2,DNM1L,PRDX5,AFF4,ANKRD17,ASXL1,DONSON,PAK1IP1,PALM2AKAP2,MTPN,HBEGF,GPI,CDKN1A,SAV1,APC,BRAT1,GPER1,RAP1GDS1,LATS2,SYT1,SMC1A,ATIC,PRKACB,PAF1,EFTUD2,SERPINB3,PPP3CB,PLCB1,MFN2,HTR1A,SYP,MAP3K11,ATP5F1A,SLC16A1,RO60,YY1,DOCK2,ITGB1,SH3GL1,FZD2,IGHM,LATS1,TNIP2,CPEB1,CEP164,CYBA,PLCB4,NOL3,NKAP,TM2D3,CTSC,ELMO2,PNKP,PRRT1,C1QBP,SAFB2,SSNA1,TF,LDLRAP1,RASGRF2,LMNA,HAP1,ZNF622,CAMKK1,DUSP3,KCTD12,SRPK2,S100A9,SF3B3,ZNF365,BARD1,TNKS1BP1,PIK3R6,NPTN,VPS4A,FBXO2,JMJD6,CDCA8,HOMER2,TRIP10,MARF1,CPNE6,KAT5,IQSEC2,PRKCE,UVSSA,MAEL,P2RX2,RBPMS2,HSP90AA1,PGR,CARF,IQSEC3,FAM83H,RASAL1,PLCD3,NEFH,DCTPP1,TEAD4,STING1,RAE1,ID1,GRIA1,TPR,MCM4,GRK2,SORT1,RRS1,GSK3A,EIF2AK1,PIBF1,RHOB,SMURF2,SNX27,COPS2,NEDD9,CC2D1A,CALCOCO1,NPM1,CGAS,GPR158,EXOC1,CTNNB1,EIF2AK2,PPP1R9B,FKBP1B,NUP93,BCR,ADGRB1,PSD,CD2AP,WAS,CLIC3,CHL1,RTN4RL2,ELP2,MKRN2,FGB,PRPF8,NEK8,CYFIP2,MTCH1,SAMHD1,CNTNAP1,PXN,WRAP53,PKLR,ARHGEF4,LEMD3,TEX264,NIPBL,NEFL,HTT,C3,SIGMAR1,TNC,OAS1,GARRE1,CYTH2,RAPGEF1,FEN1,NCOA4,TRIM56,RILPL1,CTNND2,ATR,EGF,PML,EIF2AK3,PRKAR2B,CD81,METTL3,GPSM2,BRD7,NR3C1,ANK2,MYO5A,CYCS,HYOU1,PRKCG,NUAK2,TERF2IP,FZD8,PLPP3,CYLD,NCL,GABRA1,EIF2S1,PDE2A,SLC25A31,GABARAPL2,URB2,MAP3K21,PIK3R3,PARP1,RAPH1,BUB3,TRA2B,SOX9,ACKR1,UBQLN4,SH3GLB1,NRXN1,AKAP13,LRP12,NF1,GATA1,CEP63,RAB3GAP1,ZBP1,SORBS2,SRSF7,PLK1,QARS1,TRIM25,PDGFRB,ATP6V0D1,MAPK8IP3,S1PR5,RAP1A,CRYZ,PEX11B,TIMM50,MACROH2A1,CCDC22,MRAS,ARHGAP35,PTEN,CNOT2,SPDL1,PDCD6,MINK1,EPRS1,RSL1D1,NFAT5,NME2,GPC1,CPT1A,OGG1,SUB1,CASP8AP2,TFEB,SHANK1,WWTR1,NPBWR1,THRA,NR4A1,GPS1,LIMK1,ZFP36L1,NHLRC1,PPID,P4HB,STK38,RASSF1,GABBR1,AXIN2,SGCD,RFC4,NUP85,PTK7,CHML,DIXDC1,FGFR1,MBP,GNA13,NFE2L2,VAPA,ILK,PPARA,MYO1C,RBBP7,RPTOR,MCM7,GUK1,RACGAP1,CARM1,DHX58,MCM5,EIF4E,PIM1,EIF4G1,RUVBL1,CRKL,SNAI2,CLIC4,RIPK3,MMRN2,LEMD2,STAT3,G3BP2,GRIP1,ATP1B1,BCL2,RNF213,CDC42EP4,KIF13B,GRB2,ANXA6,DTL,HABP4,CAPRIN2,NUMBL,KRIT1,STIP1,PELO,NPEPPS,VPS35,VAC14,CRYAB,ABR,USP3,OXR1,CHMP6,AKAP9,PIP4K2A,MSH6,DEDD2,SLC12A2,LIG3,RINT1,NSMCE1,RGS2,DHX15,POLR1G,PEG10,MCRS1,DDRGK1,TWIST1,PPP1R2,MLH1,S100A4,MAD2L2,UBE3A,CHEK2,PLPPR4,ACTR3,VPS18,COL1A1,ARHGEF10,TNKS,PCNA,ATP6V1A,ARG1,KHSRP,MFHAS1,RGR,LIN28A,RUNX2,SIK2,TBC1D24,HSPB1,INO80B,P2RX1,RRM1,HPCA,PADI2,MAPK3,FHL2,PDE7A,NCK1,SAP30L,CDK13,OAS2,TUBB3,PFKP,MAP4K4,UCHL1,SLC6A4,ZNF451,KHDRBS1,CDK5RAP3,ATM,CCL17,CDKN2AIP,ERBIN,EIF2B4,BRCA1,MPP2,UBXN6,COPS8,PIP5K1C,NDUFS2,RAPGEF6,SIPA1L1,CALR,TUBD1,ARFGEF2,KANK2,CCR4,ARID1A,KCTD6,ARHGAP21,SOS1,REXO4,SIN3A,PTPN13,PGRMC2,SP100,EIF2B1,NUMA1,S100A8,AIP,MAGI1,PRR5L,DDX11,BRAF,DNM2,FAM168A,RAB6C,KRT18,BAG4,DEK,PHB2,DAB2IP,ARHGAP1,DIRAS2,MAP3K15,DOCK9,ATRX,DVL2,LAMTOR5,DAPK3,ITK,RPS15,NBR1,USP9X,BAIAP2,XRCC6,SPART,MDFIC,MRE11,CARHSP1,PBXIP1,DDX54,RIN1,AFDN,NCOA5,ZNF385A,SYNE1,WFS1,ADAR,MYBBP1A,SYT7,RAB33A,CHD5,DMTN,IVNS1ABP,RBBP6,KRT8,CAMSAP3,KDM2A,P2RY12,EIF4EBP2,PLCG1,PCNT,SNX6,GRAP2,MCM2,CPNE5,RFC5,SP1,PCLO,SST,PRDX1,SPHK1,CTNND1,OAS3,KDM3A,XAB2,ACOT11,RASL10A,IFIH1,NCOA3,MCTS1,CD9,NBN,RPS16,HMGA1,RNF8,TXNDC17,AZI2,CDK7,SMG1,ANXA5,RB1,CDK5RAP2,RPS6KB1,RIGI,FGF2,AJUBA,GNB2,CLU,AEN,PDIA6,DCLK2,CAMK2B,SORBS3,RBX1,HAVCR2,SMAD6,RFTN1,ROCK2,RGCC,STX4,NDEL1,UBXN4,CHAF1A,HECW1,ANK3,RITA1,ARHGEF2,RDM1,PCID2,PSEN1,CDK9,TRIO,RFC3,CRABP1,TP53,EME1,STYX,PRKRA,MYO1E,ATP5F1B,RYR2,CFTR,EPO,RANGAP1,RGS14,HINFP,PTBP1,RECQL,RAP1GAP2,FH,NCKAP1,C2CD3,NDNF,APEX1,FBXW7,PLP1,BIRC5,USP15,RPS19,CSF1R,NDRG1,NTRK1,ATAT1,LETM1,SMC5,TBKBP1,BRD4,S100A7,CAMKK2,NOX4,DNMT1,TCIM,RCC2,GTF2H2,SMARCE1,RAD17,SBDS,FAM110C,HMGB1,ACTR2,JPT2,ADAM23,AHI1,DDX39B,FZR1,DDB1,CCNA2,ALB,APP,PKN1,WNK1,PDIA2,SH2B1,DDAH1,ATP2C1,PKP1,PQBP1,SIRT6,IK,MAGED1,CAT,CEBPA,NRG2,HSPB8,RTN4,RPS12,CDC37,TGFBR1,SRP54,PSME3,NCAM1,RAB35,CIITA,CNTN2,PDE3A,ADCY6,CCL21,LRP1,HSF1,MAML3,CAP2,SOD1,S100A1,LCP2,ADISSP,GSTM3,EEF1D,ORC1,STUB1,PGK1,RNF168,IKBKE,USP13,AKIRIN2,MARCKS,ALS2,LAT,PAFAH1B1,LIF,RAB21,TJP1,GABRA4,LZTS2,RPL37,CTTN,WDR12,ATP5IF1,FASTK,CAV1,RUVBL2,HNRNPD,RRN3,SRSF3,LANCL2,HUNK,SH3BP4,SOX2,ALPK1,CSNK2A2,PRR7,SVIP,SFPQ,CRYGD,GSTA1,MDM2,PDE8A,NLGN2,NR2C1,CUSTOS,RC3H1,RASSF5,FBN1,FTO,XRN1,SETD9,DGKQ,WTIP,FBXW11,PIK3R2,RBM11,ATOH8,MCU,MAPKAPK5,ANKRD54,SHISA7,VIL1,TERT,NEK11,ALDH1A2,TRIM28,DLG4,DRD3,CLEC2D,BEX3,SQSTM1,RPS6,RIC8A,DNAJC7,DTNBP1,IFI16,AURKB,PIN1,INVS,GATA2,DZIP1,MYH7B,YBX3,BCLAF1,DLGAP4,GNAZ,RFWD3,KALRN,PLA2R1,APPL1,KIF18A,TOM1L2,AGAP2,LYST,KIAA0586,RAD21L1,TOP2B,ERLIN1,RAD21,SIRT1,KDM6A,NDC80,MAML2,DCX,SRPK1,CUL3,ECPAS,MAP1LC3B,RPS7,STAU1,TSC1,HADHB,CCAR2,HOMER3,UFL1,AHCYL1,TRIM71,GIT1,GLG1,RPL11,PPP2R1B,LSM14A,CHRNB1,ZFP36,HSPD1,PELP1,TRAF6,RAD51,PIAS4,SENP2,POLE3,RBM4,FANCA,PRKAR1A,CHRNA1,GPRC5B,DDX47,TAOK2,STIL,MAPT,CIT,OGT,MAML1,MEAF6,UBQLN2,IGLC3,ITSN1,MTUS1,PDGFRA,WT1,DACT1,DAG1,MIB1,PARP3,OLFM1,PLAUR,RANBP1,APOE,CBR3,CHFR,DHX9,HAX1,ERCC2,MANF,DOCK5,KIT,WDR48,TPT1,RC3H2,DTNA,CAMP,CBX5,TOPBP1,ERG,NEO1,HGS,AMER2,AQP4,ZFP36L2,PIK3CA,PDE1A,NSMCE2,MORC3,NLE1,PNPT1,MYOZ1,YBX1,ARHGAP44,HIP1R,HOXA13,CBY1,ENY2,SHANK2,VHL,CACYBP,ASCC3,RIMS1,COPS5,H2AX,TRAP1,CORO1B,PPP1R12A,DST,CASP3,HDAC6,BICC1,EIF2A,PRDX4,ADD1,ARHGAP26,BRD8,KMT2D,TCF7L2,HNRNPK,POU4F2,XIAP,HERC2,INCENP,ANXA1,MYB,SETD1A,TSSK2,EIF3A,LYNX1,FLOT1,PRKAA1,PRMT5,SKIC8,AXIN1,RPS20,CTDSPL2,YAP1
443	GO:BP	telomere maintenance via telomerase	GO:0007004	FALSE	5.16616e-19	18.2868	71	3164	47	21010	RPA1,RAD50,NEK2,CCT5,PTGES3,NAT10,CCT4,XRCC5,PRKCQ,PARN,RFC1,GAR1,TERF2,CCT8,HNRNPU,DKC1,NOP10,PNKP,TNKS1BP1,HSP90AA1,CTNNB1,GNL3L,WRAP53,ATR,PML,TERF2IP,HNRNPC,TNKS,DCP2,MAPK3,CCT7,ATM,MRE11,TENT4B,NHP2,TCP1,CCT6A,EXOSC10,CCT2,XRN1,MAPKAPK5,TERT,CCT3,HMBOX1,AURKB,TERF1,SMG6
444	GO:BP	cellular process	GO:0009987	FALSE	7.21293e-19	18.1419	19660	3164	3073	21010	RPS4X,CEP78,NFYA,INA,NOB1,RAB3GAP2,BEND3,KRT17,RAB3C,GRIN1,MAP2,CEP152,MAPK4,CAPG,NUP205,MED1,ATP5ME,LSM5,EIF3J,NINL,IKBKB,RAB2B,GSTP1,NCAM2,BRF1,PDHA1,MDC1,C1QC,TUBGCP5,SPTBN2,TWNK,GTF2E2,PFDN5,CSPP1,GRM5,PHLDB2,STAU2,RRP15,RPA1,PCBP3,SH3GLB2,SPTBN4,MAGEA4,CDC73,NEPRO,GAPDH,HARS2,COMT,LIN28B,PRDX6,GRIN2D,CEP70,NT5E,MAP1A,ABI2,REEP5,SEC13,TOE1,RPP25L,GEN1,RPH3A,RBMX,GTF3C2,TRMT10A,FOXH1,CTNNBL1,CLASP2,PPIH,MPP1,TAOK1,RPL3L,SYK,PES1,SSTR3,CIB1,LLGL1,RPL7L1,IMMT,IST1,NIPSNAP2,PLK4,FOLR2,OMG,NOC2L,COPA,EXOC2,RELA,JMJD1C,REC8,WBP2,TMEM201,LMO4,DDX10,RAD50,GAP43,CASKIN1,TSC2,UBA1,PDIA3,LMNB1,LCP1,TSG101,REPS2,KRT1,ATAD1,POLR2E,RPL26L1,CDKL5,COG3,DTX3L,NEK2,LUC7L3,FLOT2,NMD3,RPL9,EIF3L,POC5,RPA2,EXOSC2,SH3BP1,CCT5,CEBPB,ELAVL1,PRNP,PTCRA,CAPNS1,DNAJC13,SOX14,NOM1,RALB,TDRD3,STX1B,PTGES3,TARS3,TUBGCP2,MYEF2,TNRC6B,EVI5,CDC14B,CBFB,PIWIL2,NAT10,TTC17,ABCF1,FAM50A,CHP1,AZGP1,DGCR8,SMC4,TARDBP,NTMT1,IARS1,RTF2,KATNA1,PRRX1,PAICS,FN3K,MYCBP2,PCLAF,BEGAIN,SMCHD1,CHORDC1,FOS,RPL13A,CLASP1,LARP4,CCT4,SASS6,TP53BP1,SYNGAP1,BLVRB,PSMD14,MAP9,CHTOP,LMO7,PRKN,PIK3C2A,NTN1,DUSP11,LY6H,TP73,MRPS9,CTCFL,KIFC1,GARS1,WDR18,TRAF3IP2,DDX3X,VPS45,ZNF106,DOCK3,LGALS3,PDAP1,DECR1,EYA1,GIGYF1,BTRC,DDX1,CAMK2D,GRSF1,EZR,RPL28,GLUL,VCP,RAPGEF4,COPS3,PACSIN2,ACAD10,SPECC1L,ARRB1,NUP98,MYCBP,PC,AMPH,GTF2H1,DHX36,POU2F1,DYNC1LI1,KIF23,SAMM50,UBE2M,CDC20,CROCC,MRPL12,POLR1C,PIP,FMN2,PHF24,BCCIP,DYRK2,RFC2,YARS1,RBM14,NEK6,STRN,XRCC5,FKBP8,GRIN2A,CPEB4,TRAIP,PHACTR1,AIF1,PLLP,AGAP3,GNAQ,NAPB,USP22,KAT6A,AKR7A2,GNG3,POLR1E,TNRC6A,CBX4,SUPT16H,CHIA,MOB1B,ACTL6A,SNW1,BAG5,TYRO3,OTUD4,FUBP3,FARP1,CLK2,VPS39,VAT1,JARID2,ZSCAN31,AKAP11,CNOT1,TMEM126A,GKAP1,PPRC1,RAB11B,GTF2F1,DDX46,ZBTB45,SLC27A1,IQSEC1,HINT1,RGS7,RIF1,AP3B1,RPL19,PIAS1,TAS2R39,HNRNPLL,TRMT112,PMEL,PMVK,ADRB2,BBS7,LARP4B,PYM1,MAD2L1,PTPN1,HNRNPA1L2,MED21,EEF1G,RSL24D1,SMG7,GEMIN8,BOP1,FANCD2,SNRPB2,PLK3,COX6B1,BANF1,CNOT8,HIBCH,INO80E,UBAP2,GRK5,CSTB,AUH,PLEC,COPS7A,RPL21,ERI1,PRKCQ,TOP1,S100A11,MAP2K2,RAF1,PKD2L1,ARPC2,ADK,PFN3,YTHDC2,MFF,DHX8,NOC4L,TRAPPC3,EEF1E1,PNRC1,ZNF277,CENPF,RNF151,YTHDF3,WDR7,RBM15,RNF34,PARN,LRRC47,SPHK2,TRUB2,PHF2,CEP250,DAZAP2,GNPDA1,ZHX1,STK32C,CKAP2,GSK3B,EXOC4,BSN,CHCHD6,SCAF4,PUM2,MCM6,PFDN6,CSTF2T,EWSR1,WDR36,WASL,GABBR2,OGN,UTP11,DLX3,MUS81,FAHD1,CENPJ,LARP1,CTTNBP2NL,ZFAND1,YES1,VILL,ACAA1,KDM2B,PREX1,STX8,TCEA3,SPIRE1,KIF2C,IKBKG,MPO,TACC3,H1-10,POU5F1,FAAH,ACTN4,ZMAT3,CCNY,RPF2,SRPRA,DYRK1A,POLR3A,RBM38,DDX21,UPF1,YEATS2,CACNB1,RAB11FIP5,EIF4H,SIM2,ELAVL4,SIRT7,UBE2N,SLX9,IPPK,EIF5,LRRK1,GNL1,ALDOC,NBDY,PSD3,TXN,TJP3,VAMP3,DARS1,MAG,EDARADD,MDN1,EPPK1,PFDN4,BBS4,FEZ1,TIPARP,PRRC2A,TACC1,ATP5PB,RPL15,NOL8,CDC27,FLII,MYO18A,ICAM5,CRYM,DLG1,EHD2,RPL14,DAAM1,DLST,STOML2,HSPA9,TUBA1B,SUCLA2,PPP1CA,APOA1,NELFE,APTX,VPS11,PEX7,ELOA,GIPC1,MAGOHB,BRCA2,AIFM3,CPSF3,NOP56,SHANK3,UBE4A,HMGB4,RNF25,LSM1,SLIRP,MYO1B,UTP6,DNTTIP2,RRP8,ATP5F1D,FANCI,ABHD16A,ZP2,POP4,ARHGAP39,DDX6,SHTN1,HLTF,NSD2,FARSA,PABPN1,NXF1,WASF3,NDUFS1,CPS1,NEURL1,THRAP3,SRFBP1,SRSF8,ACSL6,ACOT13,DOCK10,NDUFB9,PSMD11,USP6,BCORL1,USPL1,PUS1,GFM1,SPAST,AGPAT5,HELZ2,PEBP1,GNB5,EIF4G2,NOP58,PPP1R9A,EXOSC9,CCNB1,UQCRB,BCAS1,POU4F1,HP1BP3,MORF4L1,TRPC3,CDKN2A,UHRF1,UTP3,PFN1,C1ORF131,PA2G4,PPP4R2,GPR101,TIMM8A,MVP,MRPS31,HAUS2,CCNG2,PPP1R12B,YAF2,MTFR1L,VPS53,STRBP,RBM15B,SDCBP,IQCB1,TCP11L1,PSMC3IP,LSM4,RIOX1,PLK2,ATP6V1D,ODF2L,NDUFA12,CASK,POLDIP3,ATP6V1B2,RBM17,CYBRD1,NDUFA5,DNAJA3,CCT8L2,DDX5,CUL4B,ASPM,OR8B8,UTP4,CASC3,APOBEC3G,CCDC124,GLI3,NDUFB10,ATP13A1,RRP12,DLGAP2,POLRMT,ATAD3C,SRRT,CHAF1B,VGF,U2AF1,MAOA,LGALS8,CHMP3,RIMBP2,SUGP2,YPEL5,DHX29,PRPF6,SLC2A1,SRP72,CHAMP1,PLEKHA1,TRIP6,POM121,EPB42,WDR33,NSMCE3,IGFBP4,FABP5,SEC14L2,TRIM22,ETFA,ZNF131,PACS1,AFG3L2,VRK1,SRP9,USO1,TOPORS,NPHS1,UBTFL1,RCL1,ZGPAT,PEA15,HDAC9,ZC3H14,DLGAP3,EIF3D,RARS1,DNAJC11,PARG,SFRP2,RPS21,ESF1,HAPLN1,C9ORF72,LLPH,ATP5MG,TROAP,BCOR,CAD,TSR1,ENTPD1,MFAP1,DGKB,RNASEH1,LRRK2,QDPR,TSFM,FNIP1,AURKC,ASF1A,TOMM20,USP2,CNOT4,RPL4,TTK,EXOSC6,SYNJ1,BLOC1S2,HIF1A,DNAJC6,KIF2B,DDX42,RBM42,HIPK2,MTOR,DDX20,ICE1,RAB7A,RPL36,RPF1,RPL30,SLC25A1,SH3PXD2A,EIF4A3,YIPF3,AATF,BAZ1B,DHX33,AR,EIF2S2,AKAP8,CDK3,AKR1A1,TMOD1,NEIL1,PHGDH,NCBP1,RTN4RL1,ATRIP,PPP1R7,MTHFD1L,RPS3,PTK2B,CDC5L,RPS18,SUPT6H,TPTE,TACC2,RPL18A,RREB1,DNAJB5,ERP44,PRPF18,EBNA1BP2,AP1B1,RBM47,HIGD1A,GDI1,USP33,SAMD4A,TIMM44,SLTM,PTPRS,G6PD,TNXB,ASCC2,CDCA4,ITSN2,MAPK10,GOLGA7B,RFC1,ZFYVE26,SMPD3,TLE3,ERC1,KEAP1,SPTB,MPG,GSN,VCPIP1,PNP,XRCC1,CEP57,CRTAC1,CEP350,MBD3,PROCA1,RBM12,RNPS1,GPHN,KIF14,DDIT4,GAR1,PKHD1,CNOT9,NEDD1,PYCR3,ARCN1,TRAF2,WDR43,OR3A2,USP10,L1CAM,TOLLIP,CYRIB,SMC3,KIN,PSMA8,EXOC5,GRB7,LRRCC1,AHSA1,MACF1,KPNB1,ATMIN,MLKL,SSRP1,HNRNPL,GMNN,YME1L1,PTPRD,SIM1,MRPL47,NDUFA4,RTRAF,IGF2BP3,POLR1B,ENPP6,ARHGEF7,ZC3H7A,NVL,UTP23,PTGIR,NRXN3,MCM3,TBPL1,PARK7,XPO1,EEF1B2,MYC,MADD,TAL2,ZMYM2,RAPSN,HSPA6,SLC12A5,TERF2,APOD,ABLIM2,ZNF638,CEP295,SOCS1,PUM1,RPP40,RPS5,PRPF19,MOG,ELOVL7,ANP32E,DDX4,CHMP1A,PPM1L,ZC3H11A,PLD3,CEP85L,TANK,CELF2,BBS5,ANK1,SLC1A2,SMARCD2,ZBTB4,RPL5,RING1,RTCA,KARS1,TLK2,MOGS,RAB15,C2CD5,PLXNA1,NRG1,KCTD16,CETN2,SNPH,WDR74,SNCA,HNRNPF,NSFL1C,RANBP9,SV2A,STAT5A,NUP133,ANXA11,MYO6,FGF10,CAPN1,REXO2,SPTAN1,BLNK,SCO1,IGHA1,SMARCA1,CDT1,RMDN3,DDOST,LRFN5,STRAP,ANAPC10,HIP1,PAWR,UHRF2,URB1,GIGYF2,SNRPD1,UTP18,NPAT,GRPEL1,EPB41,EXOC6B,F8,LBR,TTC8,NLRX1,NSUN2,MEX3B,TRIM21,HDAC2,RHOT2,HMGN1,NOA1,FAM9B,PPP1R11,STXBP5,POC1A,USP14,SLC25A3,RALGAPA1,FAM161A,ABLIM3,RRP9,CPSF4,MLH3,GTF2B,MAGI2,RBM20,C1D,ANAPC1,TBC1D31,BMI1,TTC7B,GOLGB1,RPL7,LONP1,CLCN7,NOP53,GNAS,MRM1,MEX3C,TRIM41,SIRPA,MRPL19,CSNK1A1,WRN,ROGDI,COX5A,PAN2,RBFOX3,SYN1,TBK1,LAMTOR1,NDUFS3,MARK1,LMTK3,FMR1,EXOSC7,EDC3,METAP2,GSTO2,MKNK1,NDUFA7,EMC4,ZCCHC3,LSM10,SCAI,MAP1B,LIG1,TAF12,SNAPC1,NFX1,LYAR,NINJ2,TRIB3,VCAN,DDX18,ASCC1,ERC2,SLC39A1,VCL,TTN,MXD3,PRMT6,TENT4A,SLC25A46,PALM,ADGRL1,ZC3H6,ATG3,LCA5,PLEKHG6,ZBTB1,MDH2,NKRF,SENP3,RNF4,SMU1,RPUSD3,CCT8,QPRT,AP3D1,ESR1,PEPD,TBC1D17,EXOSC5,PPIB,RIMBP3,MRPL20,DNAJC19,RAD9A,EXOC3,FAM107A,HOXD13,AKAP8L,ATXN10,BRSK1,ZNF207,NIFK,ELF2,RPL12,FXR2,ALDH18A1,HPGDS,SFXN1,DAXX,RBMS2,CBX2,B3GAT3,YTHDC1,VDAC2,USH1G,IPO7,SDCCAG8,GRM2,IFNG,RAD23B,FMNL1,ANKRD26,ZC3HAV1,HACD3,COPZ2,PGLS,MPHOSPH6,USH1C,ARMC6,KCTD8,BSG,CNBP,CORO2A,SRSF4,DISC1,FGG,TEX14,METTL5,RPS2,MAVS,IQGAP1,RELN,SRGAP3,MYO7A,TUFM,IDH3B,FUS,RNF111,MTREX,FAM53B,MAPRE2,CLPTM1,HAPLN2,NEXN,LANCL1,SNRPA1,FASN,DLAT,PCSK6,FGF23,PPP2R5D,PDCD11,WASF1,GCN1,FAM171A1,EPS15L1,DNAAF4,TAGLN2,CREBBP,AKAP12,SGIP1,TRMT10C,AKT1S1,RAB5C,KCNAB2,PNO1,ABCB8,SUGT1,CNOT11,LIN7A,ATP2A2,DNAJB2,KPNA5,BLM,AURKA,AHCTF1,TKT,DDX52,GBP1,MTDH,ELOB,DYNC1I1,NUF2,MAP6D1,DBNL,RBM26,PRKD1,DNAJB6,SPCS2,DHX30,PTK2,CAMK2G,GLIPR2,SUV39H1,SYNPO,SEC61B,CDH13,PANO1,STK3,LIMCH1,MACROD1,POLR1F,CAPN5,STYXL1,RPS17,SH3KBP1,PTPRU,PWP1,MAGED2,PRPF3,RPS27A,EVL,METTL2B,RNASEL,PTPN6,COQ10B,RPL38,SIRT2,ANKS1B,ZC3H12D,IFT88,KAZN,RPL29,RAB6A,SMC6,NOL11,ZC3H8,BAG3,AQP11,TNR,HNRNPU,NOP9,EEA1,FRMD8,DICER1,SEC22B,UPF2,SF3B6,PPIL1,NNT,DDX23,FASTKD1,LAS1L,PPP1R10,OPA1,BRD3,EIF3E,ANLN,NPTX1,PSMC3,GLO1,ABLIM1,DDX17,MAD1L1,CPSF1,CEP41,STK39,PAK4,RARA,DBT,VPS29,PRKDC,GOT2,TOMM40,CHMP4B,SLC17A7,YY1AP1,DSC1,EMC1,CCDC88A,NUP107,TRIP11,PHF6,SORBS1,KDM1A,TMEM230,POLR2A,AAK1,GTF2H4,CCAR1,OAT,KLF4,MRM3,ECI2,CEP89,TGIF1,CPEB2,CHEK1,AP1M1,NUDT16L1,SNRPA,CRMP1,NOP2,PGRMC1,MSI1,NUP153,VEGFB,GSTK1,SLC8A2,DMKN,ATF7IP,DNM1L,SMNDC1,SERPINB12,TALDO1,TCERG1,GAK,PRDX5,AFF4,H1-7,JTB,ANKRD17,ASXL1,NCAPD3,PDLIM7,DONSON,DKC1,ZNF326,PAK1IP1,ACTC1,PALM2AKAP2,AK2,KATNB1,MTPN,EEF2,NOP16,FYTTD1,HBEGF,NUDCD2,GPI,CDKN1A,SAV1,APC,FTH1,BRAT1,GPER1,RAP1GDS1,LATS2,SYT1,SMC1A,TBRG1,ATIC,NOP10,FTSJ3,HNRNPR,SKIC3,PRKACB,MBNL1,LARP7,PAF1,RPS23,EFTUD2,SERPINB3,GLUD2,EPB41L3,LSM6,PPP3CB,ARL2,PLCB1,SNRNP200,PDHB,MFN2,HTR1A,SYP,MAP3K11,ATP5F1A,SYN2,SLC16A1,POLR2H,RO60,H1-0,YY1,RPS19BP1,DOCK2,ITGB1,SPAG5,RPL8,SCD,SH3GL1,RBM7,KDM3B,SNX1,ABCD3,CISD2,AGK,FZD2,SEPTIN8,IGHM,BDP1,LATS1,PITPNA,TNIP2,ATL2,TBCCD1,PRPS1,HIRA,CPEB1,UXT,CDK18,WDR3,ACAP1,MARS1,DDX49,SP140,CEP164,CACNA1G,NT5C1B,CYBA,PLCB4,PURA,NOL3,NKAP,TM2D3,CTSC,TRMT1L,ELMO2,PNKP,PRRT1,C1QBP,SAFB2,SSNA1,TF,LDLRAP1,DDX51,RASGRF2,LMNA,DAD1,MPLKIP,HAP1,ATP6V1C1,SARS1,ZNF622,SART3,NPM2,TCEA1,CENPW,CAMKK1,DUSP3,KCTD12,CNP,DAZL,WDR75,SRPK2,S100A9,GRPEL2,SF3B3,RRP36,ZNF365,ESYT3,BARD1,TNKS1BP1,BCKDK,PIK3R6,NPTN,VPS4A,NOMO2,CIRBP,FBXO2,LSM14B,JMJD6,FHL1,CDCA8,HOMER2,SEPTIN7,MCPH1,POLR1D,DCP1B,ELOA2,NRN1,TRIP10,CBR4,MARF1,CPNE6,KAT5,IQSEC2,ERAL1,TNRC6C,COL9A2,RTCB,SNRNP70,ZNF24,PRKCE,UQCRFS1,RNF114,CNTNAP2,UVSSA,NELFCD,MAEL,SPINK7,GCFC2,NOL7,P2RX2,RBPMS2,HSP90AA1,PGR,ATXN2,PRC1,LMTK2,PATL1,CARF,IQSEC3,FAM83H,VBP1,RASAL1,EXOSC4,TBCB,PLCD3,PCDH1,ORC2,NEFH,RNASET2,DYNLRB1,RPLP2,CNN3,DCTPP1,SPTY2D1,NAPG,HOOK2,SLC25A12,TEAD4,STING1,RPGRIP1,RAE1,TRDMT1,ID1,GRIA1,HNRNPA3,PTCD1,ESYT2,CCNT1,TPR,CMTR2,RPP38,GNL3,MCM4,GRK2,SORT1,TIMM13,RPL10A,RRS1,AASDHPPT,PDLIM5,GSK3A,ARFGAP2,GLS,MPHOSPH10,EIF2AK1,TDRD7,PCCA,PIBF1,DSG1,RBM45,DIMT1,RHOB,WASHC5,SMURF2,SNX27,PICALM,COPS2,NEDD9,CC2D1A,SATB1,CALCOCO1,CNTRL,CAND2,NPM1,CSE1L,CGAS,PDLIM4,FRG1,GPR158,EXOC1,CTNNB1,EIF2AK2,CPSF6,SF3A2,PDCD6IP,PPP1R9B,FKBP1B,NUP93,MTX3,RPP25,PARD6G,CPSF2,RAB11FIP3,PDHX,BCR,ADGRB1,GNL3L,PUF60,PSD,CRAT,CD2AP,WAS,CLIC3,CHL1,RTN4RL2,ELP2,CLIP2,CMPK1,MKRN2,FGB,PRPF8,NEK8,EMC2,ACOT8,CYFIP2,MTCH1,SEPTIN6,TOP3B,SAMHD1,SKIC2,UBL5,RBM8A,CNTNAP1,PXN,CCNL1,CSTF1,GGA3,TUBE1,FKBP15,WRAP53,PKLR,ARHGEF4,LEMD3,ATP5F1C,ELN,TEX264,NUDT21,NIPBL,NEFL,COASY,HTT,C3,IDH2,SIGMAR1,CUTC,DYNLL1,EDF1,TNC,AP2A1,OAS1,PKP2,OBI1,POLR1H,DNAJB13,GARRE1,KIAA0753,CYTH2,LSM11,RAPGEF1,TOMM34,FEN1,GCA,NCOA4,ERH,TRIM56,RILPL1,SOX3,ATP2B2,CTNND2,ATR,EGF,FCF1,SET,EXOC8,PML,EIF2AK3,PRKAR2B,CTPS1,MAP4,CD81,METTL3,COPB2,GPSM2,BRD7,RCC1,NR3C1,DDX19A,DEUP1,CDH10,PPP1R8,EIF3I,RIOX2,CADPS,ANK2,EIF3K,AARS1,ZFC3H1,EEF1A2,TIMM8B,RANBP3,MYO5A,CYCS,EXOC7,HYOU1,ZNFX1,MINDY3,PRKCG,NUAK2,TERF2IP,EED,FZD8,PLPP3,N4BP2,TNP2,TTLL3,CYLD,NCL,GABRA1,GSDMA,ETF1,SLC25A22,SCYL1,METTL1,EIF2S1,KLC2,PDE2A,SLC25A31,FASTKD2,ALDH3A2,SURF6,SNAPC4,TLN2,FAM110A,CAMSAP1,GABARAPL2,URB2,MAP3K21,PIK3R3,PARP1,RAPH1,DAW1,POLR2L,BUB3,TRA2B,SOX9,ACKR1,COX4I1,UBQLN4,SH3GLB1,NAXE,DAZAP1,PLAAT4,MYO7B,DCTN1,NRXN1,RPS10,AKAP13,CNTROB,RPP30,LRP12,MAGEB2,KHDRBS2,DNAJA2,NF1,NEBL,GATA1,CEP63,RAB3GAP1,DBP,CRIP2,ZBP1,SORBS2,CNOT3,SRSF7,PLK1,GPRIN1,GLRX3,SESTD1,MTCH2,QARS1,TMA16,TRIM25,PDGFRB,TUBGCP4,PDS5B,HNRNPDL,ATP6V0D1,MAPK8IP3,S1PR5,LBHD1,RAP1A,CRYZ,CSDE1,CNOT6,PEX11B,NDUFA9,TIMM50,MACROH2A1,HSD17B12,MAP1S,SYCP3,CCDC22,DYNC1H1,EIF3H,HINT2,BCAS2,KIF15,BCAN,RANBP2,MRAS,ARHGAP35,PTEN,CNOT2,SPDL1,CKAP5,NELFA,DSP,PDCD6,TUBGCP6,G2E3,RPL24,SNX9,MINK1,EPRS1,NOL9,RSL1D1,NFAT5,CCNA1,NME2,GPC1,CCDC85B,CPT1A,RPL27A,OGG1,PIMREG,SUB1,EIF3G,CASP8AP2,NDUFS8,MRPL43,TFEB,SHANK1,WWTR1,NPBWR1,VPS51,CEP83,THRA,GFPT1,EDC4,NR4A1,GPS1,LIMK1,EFR3A,ZFP36L1,NHLRC1,DDX31,PPID,P4HB,STK38,BIN1,COPB1,SCRIB,RASSF1,NANOG,GABBR1,AXIN2,SGCD,RFC4,PDE4DIP,NUP85,PTK7,NTNG1,KRT10,AEBP2,PSMD13,CHML,TRMT6,DIXDC1,RUFY3,FGFR1,ATP6V1E1,MBP,GNA13,TXLNA,NFE2L2,VAPA,ILK,GPD2,PNKD,NUP210,ESYT1,TUT4,SUN2,PLGRKT,TRAPPC9,AP2M1,ALDH4A1,PPARA,ADD2,MYO1C,SCRN1,RBBP7,RPTOR,MCM7,GUK1,KIF3B,RACGAP1,CARM1,RBM19,DHX58,MCM5,DDX28,EIF4E,UTP25,UBA52,PIM1,WTAP,EIF4G1,DCD,RUVBL1,CRKL,TPP1,SNAI2,VASP,DDX56,AP3S2,PKP3,CLIC4,CLTC,NEFM,RIPK3,MMRN2,PRRC2B,ARL6IP4,LEMD2,STAT3,G3BP2,NCDN,ADARB2,NOL10,GTPBP4,RPL22,GRIP1,ATP1B1,BCL2,SRP19,RNF213,CDC42EP4,RPS9,PNPLA6,KIF13B,CDC42BPA,EIF2S3,POC1B,XRN2,KDM5A,GRB2,CDC14A,UBAP2L,RPS13,UPF3B,ANXA6,DTL,HABP4,CAPRIN2,ELAC2,ARPC3,NUMBL,KRIT1,BBS1,STIP1,FARSB,IGSF8,PELO,NPEPPS,MRPL17,VPS35,CDH4,RPL17,KCNQ2,VAC14,RBM39,ZC3H7B,CRYAB,SRRM1,HEATR1,TFB1M,ESPL1,PPIP5K1,RNF40,SF1,GRHPR,ABR,USP3,OXR1,CHMP6,XPO5,MAP6,SAP18,EIF1AX,SGO1,AKAP9,PIP4K2A,HOPX,CRB3,MSH6,SORD,DEDD2,PTPRZ1,AIMP2,SLC12A2,TASP1,UBR4,FTCD,TAF15,CEP43,MAP7D1,SLK,NUP160,LIG3,RINT1,NSMCE1,XIRP1,RGS2,PCBP4,DHX15,RBM28,POLR1G,PEG10,MCRS1,DDRGK1,TWIST1,SCFD1,HNRNPC,PPP1R2,GK,MLH1,NOP14,OGFOD1,S100A4,MAD2L2,SNU13,RRP1B,UBE3A,CHEK2,RBFOX1,MT-CO2,PLPPR4,FAM9A,ACTR3,VPS18,COL1A1,RBM34,RAB11FIP4,ARHGEF10,EFHC1,TNKS,PMPCB,PCNA,LASP1,GEMIN6,ATP6V1A,UQCRC2,ARG1,TFAM,KHSRP,PNRC2,MFHAS1,CDKN3,TOP1MT,RGR,UTP14A,LIN28A,STK11IP,RUNX2,PDLIM1,PGP,FABP3,SIK2,CLIC5,DPP6,PHLDA1,TBC1D24,OSBPL9,HSPB1,INO80B,LYZ,P2RX1,RRM1,RRP7A,HPCA,PADI2,DCP2,DIS3,MAPK3,FHL2,NDUFS6,PDE7A,NCK1,LRRC24,CEP68,MARCKSL1,DCP1A,NAGK,SAP30L,PEF1,IGSF21,SERBP1,STEEP1,ABRACL,CDK13,API5,DNAAF6,OAS2,TUBB3,GSPT2,NPM3,LRRC8A,PFKP,MAP4K4,MAEA,SRSF2,AZIN1,UCHL1,CCT7,SLC6A4,BUD23,ZNF451,HSD17B10,KHDRBS1,CDK5RAP3,PKP4,CERKL,ATM,PPAN,CCL17,CDKN2AIP,ERBIN,EIF2B4,SARNP,BRCA1,ALDH6A1,VPS33A,MPP2,CACUL1,UBXN6,COPS8,RNH1,SLBP,PIP5K1C,BMS1,INF2,SENP5,NDUFS2,CEP19,UGP2,RAPGEF6,SIPA1L1,MRTO4,CALR,TUBD1,RPS15A,SUPV3L1,FIGN,PGD,ARFGEF2,KANK2,CCR4,CEP290,GEMIN7,IPMK,KIF5A,ARID1A,KCTD6,ARHGAP21,SOS1,TPPP,REXO4,SIN3A,NDUFA10,PTPN13,PGRMC2,VPS16,SP100,EIF2B1,LRPPRC,DBN1,NUMA1,INTS4,PPME1,DROSHA,CEP135,BASP1,SND1,MTSS2,S100A8,YTHDF1,SON,AIP,GOLGA4,SERPINH1,U2AF2,MAGI1,CFL2,PTMS,RBM27,PRR5L,DDX11,BRAF,DNM2,FAM168A,RAB6C,CAPRIN1,AKR1D1,KRT18,FAM53A,CEND1,LSM2,AQR,RPUSD4,ILF3,RPGR,BAG4,BTF3,DEK,PHB2,DAB2IP,ARHGAP1,CYC1,DIRAS2,WDR91,ARL8B,PLRG1,MRPL11,AGO4,MAP3K15,DOCK9,PPA2,PAN3,CEP131,SPICE1,SLC25A11,SLC4A4,ATRX,SRSF10,DVL2,LAMTOR5,DAPK3,NUP50,ITK,NOC3L,RPS15,RPL23A,NBR1,SEPTIN3,MYL6B,HNRNPM,LRSAM1,ST7,USP9X,COIL,FAM98B,EPB41L2,BAIAP2,XRCC6,SPART,RTN1,MDFIC,ATAD2,MRE11,PSPC1,CHCHD3,CARHSP1,MYL6,PPFIA2,EMG1,RPS27,SNRPD2,ZNF444,PBXIP1,NGDN,DDX54,POLR1A,RIN1,CISD1,ANKFY1,AFDN,NCOA5,COX5B,FDPS,ZNF385A,SYNE1,EIF5B,WFS1,ADAR,MYBBP1A,SYT7,RAB33A,DUSP12,CHD5,CEBPZ,PHAX,SNAP91,BZW1,FMNL3,DMTN,APOOL,RPSA,IVNS1ABP,RBBP6,TIMM23,EIF4B,POLR2B,KRT8,PIWIL1,SEPTIN9,EIF6,CAMSAP3,MED6,KDM2A,SDHB,RANBP6,P2RY12,EIF4EBP2,PLCG1,SRP68,PCNT,MYO1D,SNX6,GRAP2,RPS25,MCM2,CPNE5,RFC5,NACC1,SP1,PCLO,SHMT2,SST,H2BC12,PRDX1,ME2,SPHK1,GEMIN4,CTNND1,OAS3,KDM3A,XAB2,ISG20L2,ACOT11,RASL10A,IFIH1,SCCPDH,EIF3B,NCOA3,TCOF1,MCTS1,NFASC,RRP1,CD9,RBM10,NBN,RPS16,HNRNPH3,HMGA1,RPL31,FAM98A,CCP110,CLIP3,WDR77,RNF8,TXNDC17,UBL4A,TARBP2,MTX1,AZI2,CDK7,SMG1,QKI,KMT2A,SDAD1,ANXA5,RB1,ARPC1B,METAP1,CDK5RAP2,RPS6KB1,SNRPF,TAP1,TVP23A,RIGI,DARS2,FGF2,TRIR,AJUBA,GNB2,CLU,AEN,NEGR1,TGS1,MRRF,GPRIN2,ZNF335,ATP6V1G2,PDIA6,MEX3D,TBCC,TENT4B,RPL35,DCLK2,ATXN2L,UTP20,CAMK2B,SORBS3,RBX1,ATP1B2,ENO2,HAVCR2,SMAD6,SRSF1,RFTN1,ROCK2,DLD,TOMM40L,CTNNA2,MAPRE3,WDR5,EIF1B,CEP76,STAG1,SBF1,RGCC,STX4,MED26,AHDC1,NDEL1,UBXN4,CHAF1A,DERA,ADARB1,HECW1,GNPAT,ANK3,SEC24C,AHNAK,LIMA1,CCSAP,PNMA1,RITA1,ARHGEF2,SAR1B,RDM1,CEP162,KIZ,PCID2,PSEN1,CDK9,TRIO,RFC3,CDC25C,MKI67,NCAN,CRABP1,TP53,SNAP25,LARP1B,EIF4E2,ARPC4,EME1,SRRM2,DNAJC17,DDX41,ALG13,SNX4,UBTF,WBP11,RPL6,DDX24,SLC4A1,STYX,PRKRA,MYO1E,CDK11B,ATP5F1B,RYR2,UPF3A,CFTR,HNRNPUL1,EPO,CHD3,RANGAP1,RGS14,TBCD,HINFP,PTBP1,RPS8,RECQL,RAP1GAP2,FH,GCC2,NCKAP1,IDH3G,C2CD3,NDNF,HADHA,NOLC1,LIPE,APEX1,RNF19A,FBXW7,PLP1,NHP2,YLPM1,BIRC5,DHX37,C1QA,USP15,RPS19,ACLY,CSF1R,NDRG1,NTRK1,WDR1,PSMC5,ZCCHC7,USP39,TPM3,ATAT1,DCAF13,LETM1,SMC5,SPECC1,KMT2E,FOSL2,BICD2,TBKBP1,A2M,CAMKV,BRD4,S100A7,CAMKK2,DIP2B,NOX4,GAS7,DNMT1,NSUN5,HSD17B4,TCIM,RPL10,RCC2,GTF2H2,PTBP2,SMARCE1,TCP1,SEC23B,RAD17,CCT6A,ARF1,SBDS,TPI1,FAM110C,PHLDB1,WDR47,HMGB1,ELF4,ACTR2,HELZ,JPT2,ADAM23,AHI1,SRSF11,DDX39B,TRIM69,FZR1,DDB1,PPFIA3,SPTBN5,CCNA2,ALB,GATAD2A,APP,KDM7A,PKN1,EXOSC10,WNK1,SMYD5,PDIA2,RBM12B,COX7A2L,SH2B1,DDAH1,ATP2C1,CCNE2,SCART1,PKP1,RPP21,PQBP1,CNTLN,RPL35A,SECISBP2,SIRT6,FSD1,FLNC,RPL36A,SRSF9,IK,MAGED1,ZNF688,CDC16,CAT,CEBPA,NRG2,PARP11,HSPB8,RTN4,CCDC93,RPS12,CDC37,TUBG1,TGFBR1,CCNF,COX6C,SRP54,PSME3,DGLUCY,NCAM1,RAB35,EXOSC1,CCT2,CIITA,MCCC2,MTX2,KIF20B,GTF2E1,CNTN2,PDE3A,SETD1B,ADCY6,CCL21,CS,NME4,LRP1,CHMP7,HSF1,SYMPK,MAML3,RBBP9,CNOT10,CAP2,EIF3M,RBIS,COPG1,SOD1,TOMM70,MTERF3,S100A1,KIF11,LCP2,TCAP,ADISSP,GSTM3,EEF1D,CEP44,ORC1,STUB1,PGK1,AAAS,SSBP1,KRT6A,RNF168,IKBKE,COPZ1,USP13,ALDH5A1,AKIRIN2,MARCKS,GTF2I,ALS2,LAT,SF3B2,PAFAH1B1,PTPN9,IDH3A,LIF,BYSL,MRPL3,TNPO1,RAB21,RPN2,DNAJC21,PCM1,IPO4,TJP1,GABRA4,LZTS2,TSC22D4,LDHB,USP36,RPL37,DCAKD,CTTN,WDR12,ATP5IF1,FASTK,CAV1,SFXN5,GAPVD1,RUVBL2,PHYHIP,ACP1,HNRNPD,RRN3,SRSF3,SF3B1,NSRP1,NEDD8,SS18L1,VARS1,LANCL2,HUNK,SH3BP4,ZNF274,SOX2,DCTN2,RNF17,FSCN1,SUN1,NDUFB7,ALPK1,CHD1,DCTN3,CSNK2A2,PRR7,PSKH1,SVIP,SFPQ,CRYGD,GSTA1,STOM,MDM2,ANG,CLNS1A,PDE8A,NLGN2,ZNF598,TSPYL1,XPO7,NR2C1,CUSTOS,LPP,C6ORF89,RC3H1,RASSF5,DUSP23,SNX12,FBN1,FTO,XRN1,SETD9,NCBP2,TUBGCP3,TRPM3,DGKQ,CCHCR1,WTIP,FBXW11,PIK3R2,VPS8,WBP4,RBM11,CSRP1,ATOH8,MCU,WDR62,MAPKAPK5,ANKRD54,SP110,MAT1A,SHISA7,VIL1,TERT,MAK16,NEK11,ALDH1A2,ODF2,GLE1,PPA1,TRIM28,HAUS8,ZSCAN12,AP3M2,HSPH1,GSPT1,DLG4,GATAD2B,SNTA1,CCT3,PWP2,ABT1,HMOX2,DRD3,CLEC2D,MTPAP,BEX3,CWC22,MPP7,SNAPC2,BTG3,DDN,WDR55,SQSTM1,HMBOX1,RPS6,RIC8A,RELCH,DNAJC7,GRWD1,TIA1,HERC5,DTNBP1,MED10,LIN7B,IFI16,CEP55,WDR46,AURKB,PIN1,INVS,PFN4,PTPN23,BRIX1,GATA2,DZIP1,RRBP1,LSM3,SLC3A2,MYH7B,YBX3,IMP4,CTCF,PTCD2,KIAA1614,TIMM9,BCLAF1,DLGAP4,ELL,GNAZ,NUSAP1,RFWD3,VTA1,KALRN,PLA2R1,APPL1,NDUFV2,UNC13A,KIF18A,MCM3AP,TOM1L2,AGAP2,MDH1,NUDC,SACS,ALDH7A1,LYST,SCNM1,KIAA0586,RAD21L1,ACYP2,TOP2B,ERLIN1,ATP5MK,RAD21,CEP72,SIRT1,NDUFB6,TBP,KDM6A,NDC80,U2SURP,MAML2,SPOUT1,RPL13,DCX,ATAD3B,SRPK1,MED16,CUL3,ALKBH5,ECPAS,NOL6,PRMT7,MAP1LC3B,MEOX2,ZCRB1,OPCML,RPS7,LTV1,STAU1,MAP3K19,TSC1,HADHB,CCAR2,NHERF2,CEP85,PRPF31,SKP1,GLYR1,HOMER3,ZNF79,LGI1,TBL3,ATP12A,SRY,UFL1,NAP1L1,ZNF398,AHCYL1,RPL39,SSB,TRIM71,DIS3L,LZTS3,HAGH,NDUFA2,RUNX1,SAE1,EXOSC8,GIT1,GLG1,NCBP3,RPL34,RPL11,PPP2R1B,HSF2,LSM14A,IQCN,ATP5PD,NCAPG2,MOV10,CHRNB1,ZMAT2,ZFP36,HSPD1,PELP1,MCRIP1,CEP192,WASHC4,MRPL4,MX2,TRAF6,PRRC2C,CRNKL1,OFD1,RAD51,PIAS4,ATP6V1H,SENP2,POLE3,RBM4,FANCA,THAP1,PRM1,PRKAR1A,CHRNA1,AHCY,GPRC5B,DDX47,TAOK2,CAPZA2,GEMIN2,IMP3,STIL,KTN1,MAPT,CIT,L1TD1,HIF3A,OGT,RNF2,MAML1,PER2,MEAF6,USP42,GNL2,CEP20,UBQLN2,AGL,SF3A1,IGF2BP2,PRPF4,RBM23,AMPD2,CHD7,IGLC3,SRSF6,SF3A3,ITSN1,KPNA2,GEMIN5,MTUS1,PDGFRA,SLC5A1,WT1,DACT1,SNRPB,TERF1,DAG1,PABPC4,MIB1,DENR,EAF1,HMMR,PARP3,AK5,TRIM2,OGDH,OLFM1,PLAUR,RANBP1,APOE,RPN1,DIS3L2,RPS3A,DCAF5,CBR3,CHFR,ALMS1,ZNF407,SUMO3,SNAPC3,DHX9,CPSF7,FMC1,GZF1,UQCC1,KRI1,RPL32,HAX1,LSG1,ERCC2,KIF21A,EIF5AL1,MANF,DOCK5,FIP1L1,RGPD3,CENPA,KIT,PFAS,CTBP1,WDR48,TPT1,STX12,RC3H2,DTNA,CAMP,CBX5,AARS2,TOPBP1,ERG,AFF2,NEO1,EIF4G3,CLINT1,HGS,ACO2,FASTKD5,IBTK,NUP155,AMER2,AQP4,ZFP36L2,ACSL3,MTHFD2,AK3,CAVIN1,PIK3CA,RPL27,PDE1A,UTP15,AK1,NSMCE2,MORC3,TWF1,SMC2,ZNF800,NLE1,ZCCHC17,PNPT1,MYOZ1,RPLP0,SMG6,EXOSC3,YBX1,ATP8A2,GTPBP10,ARHGAP44,NUP88,MRPS7,HIP1R,HOXA13,PGAM5,CACNA2D2,CBY1,ENY2,LIM2,SHANK2,SEC31A,VHL,PAM16,CACYBP,SRP14,MRPS27,KIF1A,ASCC3,SRSF5,RIMS1,COPS5,H2AX,TRAP1,ADAM22,PRMT8,MYH14,DCAF12,ILF2,CORO1B,PPP1R12A,DST,USP21,ACBD5,GTF2F2,PPIG,RAB36,PSME1,CASP3,NSF,HDAC6,BICC1,HDAC8,EIF4ENIF1,EIF2A,MRPS15,POP7,PRDX4,ADD1,ARHGAP26,BRD8,KMT2D,TCF7L2,NRCAM,NIP7,OLA1,GOLGA2,PDXK,HNRNPK,HADH,SACM1L,UQCRHL,POU4F2,RTN3,SUCLG1,ATP6V0A1,SNRPC,XIAP,EN2,PNMA2,HERC2,NSA2,NCAPH2,KIF1B,BCS1L,RBM25,INCENP,SRPRB,DPPA5,ANXA1,RPL18,MYB,SETD1A,CDC25B,TSSK2,EIF3F,EIF3A,H1-5,POP1,NCKIPSD,CXXC1,KRR1,LYNX1,FLOT1,PRKAA1,PRMT5,PALLD,SKIC8,AXIN1,ALDH1L1,PUM3,LSM7,CBLL1,RPS20,CTDSPL2,YAP1
445	GO:BP	regulation of microtubule-based process	GO:0032886	FALSE	7.64235e-19	18.1168	256	3164	102	21010	MAP2,PHLDB2,CEP70,MAP1A,GEN1,CLASP2,TAOK1,CIB1,PLK4,NAT10,CHORDC1,CLASP1,SASS6,MAP9,RBM14,CKAP2,GSK3B,CENPJ,TACC3,DYRK1A,BBS4,FEZ1,SPAST,PLK2,CHMP3,RPS3,PKHD1,MACF1,ARHGEF7,XPO1,CEP295,CHMP1A,SNCA,MAP1B,RNF4,FAM107A,MAPRE2,AURKA,MAP6D1,HNRNPU,CHMP4B,KATNB1,APC,ARL2,SPAG5,HAP1,MCPH1,NEFH,RAE1,TPR,NPM1,PDCD6IP,CCNL1,GPSM2,CYLD,CAMSAP1,DCTN1,PLK1,MAP1S,DYNC1H1,KIF15,CKAP5,PDE4DIP,DIXDC1,CLTC,BBS1,CHMP6,MAP6,AKAP9,BRCA1,TPPP,NUMA1,RAB6C,CEP131,SPICE1,CAMSAP3,CLIP3,CDK5RAP2,ROCK2,MAPRE3,CEP76,CCSAP,ARHGEF2,TBCD,ATAT1,BICD2,PHLDB1,WDR47,FSD1,CCNF,CHMP7,PAFAH1B1,WDR62,KIF18A,SIRT1,GIT1,STIL,MAPT,PARP3,ALMS1,HDAC6,PRKAA1
446	GO:BP	nuclear-transcribed mRNA catabolic process, deadenylation-dependent decay	GO:0000288	FALSE	9.23351e-19	18.0346	69	3164	46	21010	EXOSC2,TNRC6B,DHX36,TNRC6A,CNOT1,CNOT8,PARN,LSM1,EXOSC9,CNOT4,SAMD4A,CNOT9,PAN2,EXOSC7,TENT4A,EXOSC5,CNOT11,HNRNPU,TNKS1BP1,DCP1B,TNRC6C,PATL1,CNOT3,CSDE1,CNOT6,CNOT2,ZFP36L1,TUT4,MLH1,DCP2,DIS3,DCP1A,CAPRIN1,PAN3,TENT4B,CNOT10,HNRNPD,RC3H1,EXOSC8,ZFP36,DHX9,RC3H2,ZFP36L2,EXOSC3,YBX1,EIF4ENIF1
447	GO:BP	cell cycle checkpoint signaling	GO:0000075	FALSE	9.44103e-19	18.025	193	3164	85	21010	MDC1,GEN1,TAOK1,RAD50,DTX3L,RPA2,CDC14B,TP53BP1,DYNC1LI1,CDC20,MAD2L1,FANCD2,PLK3,CENPF,MUS81,RBM38,BRCA2,CCNB1,PLK2,TTK,ATRIP,CDC5L,PRPF19,CDT1,GIGYF2,NSUN2,NOP53,RAD9A,BRSK1,ZNF207,TEX14,BLM,NUF2,PPP1R10,MAD1L1,PRKDC,CHEK1,DONSON,CDKN1A,APC,BARD1,VPS4A,CDCA8,TPR,ATR,PML,BUB3,CEP63,PLK1,SPDL1,DTL,RINT1,MAD2L2,CHEK2,CDK5RAP3,ATM,BRCA1,MRE11,CAMSAP3,NBN,CDK5RAP2,PCID2,TP53,EME1,HINFP,BIRC5,BRD4,RAD17,DDX39B,FZR1,IK,ORC1,MDM2,NEK11,AURKB,RFWD3,NDC80,CCAR2,UFL1,RAD51,TAOK2,CHFR,TOPBP1,H2AX,INCENP
448	GO:BP	RNA-templated DNA biosynthetic process	GO:0006278	FALSE	1.27141e-18	17.8957	72	3164	47	21010	RPA1,RAD50,NEK2,CCT5,PTGES3,NAT10,CCT4,XRCC5,PRKCQ,PARN,RFC1,GAR1,TERF2,CCT8,HNRNPU,DKC1,NOP10,PNKP,TNKS1BP1,HSP90AA1,CTNNB1,GNL3L,WRAP53,ATR,PML,TERF2IP,HNRNPC,TNKS,DCP2,MAPK3,CCT7,ATM,MRE11,TENT4B,NHP2,TCP1,CCT6A,EXOSC10,CCT2,XRN1,MAPKAPK5,TERT,CCT3,HMBOX1,AURKB,TERF1,SMG6
449	GO:BP	negative regulation of gene expression	GO:0010629	FALSE	1.55995e-18	17.8069	1617	3164	384	21010	BEND3,LSM5,GSTP1,GAPDH,LIN28B,RBMX,LMNB1,FLOT2,EXOSC2,ELAVL1,PRNP,TNRC6B,PIWIL2,DGCR8,TARDBP,SMCHD1,RPL13A,PRKN,TRAF3IP2,DDX3X,EZR,ARRB1,PC,DHX36,CPEB4,TRAIP,TNRC6A,JARID2,CNOT1,RIF1,LARP4B,PYM1,SMG7,BANF1,CNOT8,ERI1,PNRC1,YTHDF3,PARN,PHF2,GSK3B,PUM2,LARP1,POU5F1,DYRK1A,RBM38,UPF1,ELAVL4,SIRT7,NBDY,BBS4,TIPARP,APOA1,MAGOHB,LSM1,RRP8,DDX6,THRAP3,HELZ2,EXOSC9,POU4F1,UHRF1,LSM4,DDX5,CASC3,SRRT,SRP9,HDAC9,ZC3H14,SFRP2,LRRK2,CNOT4,EXOSC6,HIF1A,RBM42,EIF4A3,AKAP8,NEIL1,NCBP1,RPS3,RBM47,SAMD4A,PTPRS,MBD3,RNPS1,CNOT9,TRAF2,GRB7,IGF2BP3,ZC3H7A,PARK7,TERF2,APOD,PUM1,DDX4,CHMP1A,PAWR,UHRF2,GIGYF2,NLRX1,PPP1R11,RBM20,BMI1,SIRPA,PAN2,TBK1,MARK1,FMR1,EXOSC7,EDC3,TENT4A,ESR1,EXOSC5,FXR2,DAXX,YTHDC1,IFNG,ZC3HAV1,SRSF4,FUS,CNOT11,AURKA,GBP1,ELOB,SUV39H1,RNASEL,PTPN6,SIRT2,ZC3H12D,HNRNPU,DICER1,UPF2,FASTKD1,EIF3E,DDX17,RARA,KDM1A,KLF4,TGIF1,CPEB2,CHEK1,VEGFB,ATF7IP,DKC1,CDKN1A,GPER1,HNRNPR,SKIC3,LARP7,LSM6,H1-0,YY1,CPEB1,PURA,NOL3,C1QBP,LMNA,SARS1,DAZL,TNKS1BP1,NPTN,CIRBP,HOMER2,DCP1B,MARF1,KAT5,TNRC6C,MAEL,SPINK7,PGR,PATL1,EXOSC4,SPTY2D1,TPR,GSK3A,EIF2AK1,PIBF1,PICALM,NPM1,CTNNB1,EIF2AK2,CD2AP,SKIC2,RBM8A,OAS1,PML,EIF2AK3,METTL3,ZNFX1,CYLD,NCL,ETF1,EIF2S1,FASTKD2,SOX9,NRXN1,CNOT3,SRSF7,CSDE1,CNOT6,MACROH2A1,CNOT2,EPRS1,EDC4,ZFP36L1,NHLRC1,AXIN2,TUT4,PPARA,DHX58,EIF4E,EIF4G1,CRKL,DDX56,PKP3,STAT3,XRN2,KDM5A,RPS13,UPF3B,CAPRIN2,PELO,VPS35,ZC3H7B,CRYAB,XPO5,SAP18,TAF15,RGS2,PCBP4,DDRGK1,TWIST1,HNRNPC,MLH1,ARG1,KHSRP,PNRC2,LIN28A,DCP2,DIS3,DCP1A,SERBP1,GSPT2,ATM,ERBIN,RNH1,MRTO4,CALR,SUPV3L1,SIN3A,PTPN13,DROSHA,SND1,YTHDF1,U2AF2,PRR5L,CAPRIN1,LSM2,ILF3,AGO4,PAN3,ATRX,SRSF10,DAPK3,CARHSP1,WFS1,ADAR,PIWIL1,EIF6,EIF4EBP2,SHMT2,OAS3,RBM10,TARBP2,SMG1,RB1,FGF2,AJUBA,MEX3D,TENT4B,RBX1,HAVCR2,ROCK2,RGCC,PCID2,PSEN1,TP53,EIF4E2,PRKRA,UPF3A,HINFP,PTBP1,APEX1,FBXW7,ZCCHC7,DNMT1,PTBP2,HMGB1,ELF4,HELZ,APP,EXOSC10,SMYD5,PKP1,SECISBP2,SIRT6,SRSF9,LRP1,HSF1,CNOT10,IKBKE,AKIRIN2,FASTK,HNRNPD,SRSF3,MDM2,ANG,RC3H1,SNX12,FTO,XRN1,NCBP2,DGKQ,WTIP,ATOH8,TERT,TRIM28,GSPT1,MTPAP,TIA1,GATA2,YBX3,CTCF,BCLAF1,SIRT1,SPOUT1,CUL3,ALKBH5,TSC1,HOMER3,SSB,TRIM71,EXOSC8,GIT1,GLG1,LSM14A,MOV10,ZFP36,POLE3,RBM4,PRKAR1A,MAPT,IGF2BP2,SRSF6,PABPC4,PARP3,TRIM2,OLFM1,APOE,DIS3L2,DHX9,CTBP1,RC3H2,AFF2,FASTKD5,NUP155,ZFP36L2,PIK3CA,MORC3,PNPT1,SMG6,EXOSC3,YBX1,VHL,EIF4ENIF1,KMT2D,HNRNPK,XIAP,ANXA1,PRKAA1,SKIC8,AXIN1,LSM7,YAP1
450	GO:BP	cellular component disassembly	GO:0022411	FALSE	1.58967e-18	17.7987	497	3164	159	21010	CAPG,C1QC,SPTBN2,SPTBN4,MAP1A,CLASP2,TAOK1,CIB1,IST1,TSC2,LCP1,TSG101,SH3BP1,CLASP1,PRKN,VCP,NEK6,FKBP8,NAPB,SUPT16H,IQSEC1,ADRB2,PYM1,PLK3,DHX8,CKAP2,GSK3B,SCAF4,ZFAND1,VILL,KIF2C,UPF1,FLII,PPP1CA,SPAST,CDKN2A,CHMP3,VRK1,SYNJ1,HIF1A,DNAJC6,KIF2B,TMOD1,ASCC2,SPTB,GSN,DDIT4,SSRP1,PARK7,MYC,CHMP1A,SMARCD2,SPTAN1,MAP1B,SLC25A46,ATG3,AKAP8L,MAPRE2,ATP2A2,AURKA,MAP6D1,DICER1,CHMP4B,DNM1L,GAK,KATNB1,MTPN,APC,GPER1,MFN2,ITGB1,SH3GL1,CISD2,DUSP3,VPS4A,KAT5,STING1,GSK3A,NEDD9,PPP1R9B,TEX264,HTT,C3,SET,EXOC8,MAP4,ETF1,GABARAPL2,UBQLN4,DCTN1,PLK1,MAP1S,CKAP5,ADD2,SNAI2,PELO,CHMP6,DEDD2,DDRGK1,OGFOD1,RRP7A,GSPT2,MAP4K4,CDK5RAP3,VPS33A,ARID1A,VPS16,CFL2,PHB2,PBXIP1,DMTN,MCTS1,HMGA1,MRRF,LIMA1,CCSAP,ARHGEF2,TP53,DNAJC17,FBXW7,C1QA,WDR1,CAMKK2,SMARCE1,WDR47,SPTBN5,CDC37,TGFBR1,LRP1,CHMP7,HSF1,PAFAH1B1,USP36,CTTN,ATP5IF1,FSCN1,CSNK2A2,VIL1,GSPT1,SQSTM1,GRWD1,VTA1,KIF18A,MAP1LC3B,UFL1,CAPZA2,OGT,DENR,HAX1,EIF5AL1,PIK3CA,TWF1,ASCC3,NSF,HDAC6,ADD1,GOLGA2,FLOT1,PRKAA1
451	GO:BP	actin filament organization	GO:0007015	FALSE	2.25069e-18	17.6477	450	3164	148	21010	CAPG,SPTBN2,PHLDB2,SPTBN4,ABI2,CLASP2,LCP1,SH3BP1,TTC17,CLASP1,PRKN,EZR,ARRB1,FMN2,PHACTR1,AIF1,PLEC,ARPC2,PFN3,WASL,VILL,PREX1,SPIRE1,BBS4,FLII,DLG1,APOA1,SHANK3,MYO1B,SHTN1,WASF3,PPP1R9A,PFN1,NPHS1,C9ORF72,MTOR,TMOD1,PTK2B,SPTB,GSN,CYRIB,MYO6,SPTAN1,HIP1,PAWR,TTC8,TTN,FAM107A,USH1C,IQGAP1,MYO7A,WASF1,FAM171A1,TAGLN2,SYNPO,LIMCH1,SH3KBP1,EVL,CCDC88A,SORBS1,ACTC1,PALM2AKAP2,MTPN,LATS1,ELMO2,TF,PRKCE,CNN3,WASHC5,NEDD9,PPP1R9B,CD2AP,WAS,CYFIP2,PXN,ELN,MYO5A,MYO7B,NEBL,ARHGAP35,SNX9,SHANK1,LIMK1,BIN1,RUFY3,ADD2,MYO1C,VASP,BCL2,CDC42EP4,GRB2,ARPC3,XIRP1,MAD2L2,ACTR3,ARHGEF10,PDLIM1,NCK1,MARCKSL1,RNH1,INF2,KANK2,DBN1,CFL2,BRAF,BAG4,BAIAP2,DMTN,MYO1D,ARPC1B,SORBS3,ROCK2,CTNNA2,RGCC,LIMA1,ARHGEF2,ARPC4,MYO1E,NCKAP1,WDR1,TPM3,GAS7,ARF1,ACTR2,SPTBN5,TGFBR1,CCL21,CAP2,TCAP,MARCKS,TJP1,CTTN,FSCN1,ANG,PIK3R2,VIL1,PFN4,CUL3,TSC1,WASHC4,CAPZA2,ALMS1,HAX1,PIK3CA,TWF1,HIP1R,CORO1B,ADD1
452	GO:BP	cellular component assembly	GO:0022607	FALSE	2.25561e-18	17.6467	4651	3164	911	21010	RAB3GAP2,BEND3,GRIN1,MAP2,CEP152,CAPG,NUP205,MED1,EIF3J,IKBKB,BRF1,TUBGCP5,SPTBN2,TWNK,PFDN5,PHLDB2,STAU2,SPTBN4,CDC73,CEP70,ABI2,RPH3A,RBMX,CLASP2,PPIH,SYK,LLGL1,IST1,PLK4,REC8,LMO4,GAP43,PDIA3,LCP1,TSG101,REPS2,KRT1,CDKL5,NEK2,LUC7L3,EIF3L,SH3BP1,ELAVL1,PRNP,RALB,STX1B,PTGES3,TUBGCP2,CDC14B,TTC17,MYCBP2,RPL13A,CLASP1,SASS6,TP53BP1,MAP9,PRKN,PIK3C2A,NTN1,TP73,KIFC1,DDX3X,LGALS3,DDX1,EZR,VCP,PACSIN2,ARRB1,NUP98,KIF23,SAMM50,CDC20,CROCC,FMN2,BCCIP,RBM14,NEK6,STRN,XRCC5,PHACTR1,AIF1,NAPB,KAT6A,POLR1E,SUPT16H,BAG5,FARP1,VPS39,CNOT1,TMEM126A,DDX46,AP3B1,PIAS1,ADRB2,BBS7,MED21,GEMIN8,BOP1,SNRPB2,BANF1,PLEC,COPS7A,RAF1,PKD2L1,ARPC2,PFN3,TRAPPC3,CENPF,YTHDF3,CEP250,DAZAP2,GSK3B,BSN,PUM2,PFDN6,WASL,CENPJ,VILL,PREX1,SPIRE1,IKBKG,H1-10,RPF2,SRPRA,DYRK1A,EIF5,NBDY,VAMP3,DARS1,MAG,MDN1,EPPK1,BBS4,FEZ1,FLII,ICAM5,DLG1,EHD2,STOML2,HSPA9,APOA1,SHANK3,MYO1B,ATP5F1D,DDX6,SHTN1,FARSA,WASF3,NDUFS1,NEURL1,ACOT13,NDUFB9,PSMD11,SPAST,POU4F1,HP1BP3,PFN1,HAUS2,SDCBP,IQCB1,LSM4,PLK2,ATP6V1D,ODF2L,NDUFA12,NDUFA5,ASPM,NDUFB10,CHAF1B,CHMP3,DHX29,PRPF6,SLC2A1,TRIP6,NPHS1,UBTFL1,EIF3D,C9ORF72,LRRK2,FNIP1,AURKC,ASF1A,SYNJ1,BLOC1S2,MTOR,DDX20,ICE1,RAB7A,DHX33,EIF2S2,TMOD1,NCBP1,RPS3,PTK2B,PRPF18,AP1B1,HIGD1A,PTPRS,TNXB,SMPD3,SPTB,GSN,VCPIP1,CEP57,CEP350,KIF14,PKHD1,NEDD1,TRAF2,USP10,CYRIB,SMC3,EXOC5,GRB7,MACF1,KPNB1,ATMIN,MLKL,SSRP1,GMNN,YME1L1,PTPRD,ARHGEF7,NRXN3,TBPL1,PARK7,TERF2,APOD,ABLIM2,ZNF638,CEP295,RPS5,PRPF19,CHMP1A,CELF2,BBS5,SLC1A2,RPL5,NRG1,KCTD16,CETN2,SNCA,NSFL1C,RANBP9,SV2A,SPTAN1,SCO1,CDT1,LRFN5,STRAP,HIP1,PAWR,SNRPD1,EPB41,TTC8,NOA1,STXBP5,POC1A,FAM161A,ABLIM3,MLH3,GTF2B,TBC1D31,LONP1,NOP53,CSNK1A1,WRN,PAN2,NDUFS3,FMR1,EDC3,MAP1B,TAF12,ERC2,VCL,TTN,SLC25A46,PALM,ATG3,ZBTB1,RNF4,AP3D1,ESR1,MRPL20,FAM107A,ATXN10,ZNF207,NIFK,FXR2,DAXX,YTHDC1,VDAC2,SDCCAG8,IFNG,USH1C,KCTD8,DISC1,FGG,MAVS,IQGAP1,MYO7A,FUS,MAPRE2,HAPLN2,SNRPA1,WASF1,FAM171A1,DNAAF4,CREBBP,SUGT1,LIN7A,ATP2A2,DNAJB2,BLM,AURKA,AHCTF1,GBP1,ELOB,DBNL,PRKD1,DNAJB6,DHX30,PTK2,SYNPO,CDH13,STK3,LIMCH1,STYXL1,PRPF3,EVL,RPL38,SIRT2,IFT88,BAG3,AQP11,HNRNPU,DICER1,SEC22B,SF3B6,DDX23,OPA1,EIF3E,ANLN,NPTX1,ABLIM1,CEP41,PRKDC,CHMP4B,CCDC88A,NUP107,SORBS1,CEP89,AP1M1,NOP2,NUP153,DMKN,ATF7IP,DNM1L,GAK,ACTC1,MTPN,APC,RAP1GDS1,SYT1,SMC1A,PRKACB,RPS23,EPB41L3,ARL2,SNRNP200,MFN2,RO60,H1-0,ITGB1,SPAG5,SEPTIN8,BDP1,LATS1,ATL2,HIRA,CEP164,CYBA,NOL3,C1QBP,SSNA1,HAP1,SART3,CENPW,DUSP3,KCTD12,SRPK2,SF3B3,NPTN,VPS4A,CIRBP,JMJD6,CDCA8,SEPTIN7,CBR4,ERAL1,PRKCE,UQCRFS1,CNTNAP2,GCFC2,HSP90AA1,ATXN2,PRC1,PATL1,VBP1,TBCB,NEFH,SPTY2D1,NAPG,STING1,RPGRIP1,GRIA1,TPR,RRS1,PDLIM5,GLS,PIBF1,DSG1,WASHC5,PICALM,NEDD9,CAND2,NPM1,CTNNB1,EIF2AK2,CPSF6,SF3A2,PDCD6IP,PPP1R9B,NUP93,BCR,ADGRB1,GNL3L,PUF60,CD2AP,WAS,FGB,PRPF8,CYFIP2,SEPTIN6,SAMHD1,CNTNAP1,PXN,WRAP53,ARHGEF4,ELN,NUDT21,NEFL,HTT,SIGMAR1,CUTC,DYNLL1,OAS1,PKP2,DNAJB13,KIAA0753,RAPGEF1,RILPL1,CTNND2,ATR,SET,PML,MAP4,GPSM2,RCC1,DEUP1,CDH10,EIF3I,ANK2,EIF3K,TTLL3,CYLD,GABRA1,EIF2S1,FASTKD2,TLN2,CAMSAP1,GABARAPL2,DAW1,SOX9,SH3GLB1,MYO7B,DCTN1,NRXN1,AKAP13,CNTROB,NEBL,CEP63,RAB3GAP1,PLK1,GLRX3,PDGFRB,TUBGCP4,ATP6V0D1,RAP1A,CRYZ,CSDE1,CNOT6,NDUFA9,MACROH2A1,DYNC1H1,EIF3H,KIF15,ARHGAP35,PTEN,CNOT2,CKAP5,PDCD6,TUBGCP6,RPL24,SNX9,EPRS1,GPC1,SUB1,EIF3G,NDUFS8,SHANK1,WWTR1,CEP83,THRA,LIMK1,PPID,BIN1,PDE4DIP,NUP85,KRT10,AP2M1,ADD2,MYO1C,KIF3B,RACGAP1,DDX28,EIF4G1,RUVBL1,CRKL,SNAI2,VASP,AP3S2,PKP3,CLTC,NEFM,G3BP2,BCL2,SRP19,RNF213,CDC42EP4,EIF2S3,POC1B,GRB2,CDC14A,UBAP2L,ARPC3,KRIT1,BBS1,FARSB,VPS35,CDH4,CRYAB,SF1,CHMP6,EIF1AX,AKAP9,PIP4K2A,HOPX,CRB3,AIMP2,SLK,PEG10,SCFD1,MLH1,OGFOD1,MAD2L2,SNU13,CHEK2,ACTR3,VPS18,ARHGEF10,TNKS,GEMIN6,TFAM,PDLIM1,RRM1,RRP7A,NCK1,LRRC24,PEF1,DNAAF6,LRRC8A,MAP4K4,HSD17B10,PKP4,ATM,PPAN,BRCA1,VPS33A,MPP2,COPS8,PIP5K1C,INF2,NDUFS2,CEP19,RAPGEF6,MRTO4,CALR,KANK2,CEP290,GEMIN7,KCTD6,TPPP,NDUFA10,PTPN13,VPS16,NUMA1,CEP135,MTSS2,YTHDF1,MAGI1,CFL2,BRAF,CAPRIN1,LSM2,RPGR,BAG4,DAB2IP,ARL8B,AGO4,PAN3,CEP131,SPICE1,ATRX,SRSF10,DAPK3,RPS15,RPL23A,LRSAM1,COIL,BAIAP2,RTN1,RPS27,SNRPD2,AFDN,EIF5B,ADAR,SYT7,SNAP91,FMNL3,DMTN,RPSA,KRT8,SEPTIN9,EIF6,CAMSAP3,MED6,P2RY12,PCNT,MCM2,PCLO,SHMT2,GEMIN4,CTNND1,XAB2,IFIH1,EIF3B,MCTS1,CD9,NBN,FAM98A,CCP110,CLIP3,WDR77,TARBP2,KMT2A,RB1,CDK5RAP2,SNRPF,AJUBA,CLU,NEGR1,TGS1,TBCC,ATXN2L,SORBS3,SRSF1,RFTN1,ROCK2,MAPRE3,CEP76,STAG1,RGCC,STX4,MED26,NDEL1,CHAF1A,GNPAT,ANK3,LIMA1,CCSAP,SAR1B,CEP162,PSEN1,TP53,SNAP25,ARPC4,SNX4,UBTF,RPL6,TBCD,NCKAP1,C2CD3,BIRC5,DHX37,RPS19,NTRK1,WDR1,USP39,ATAT1,LETM1,GAS7,RPL10,RCC2,PTBP2,TCP1,SBDS,FAM110C,PHLDB1,HMGB1,ACTR2,AHI1,DDX39B,SPTBN5,APP,COX7A2L,SH2B1,PKP1,FLNC,SRSF9,RTN4,TUBG1,TGFBR1,SRP54,CCT2,CCL21,CHMP7,HSF1,EIF3M,MTERF3,KIF11,TCAP,CEP44,STUB1,AAAS,SSBP1,IKBKE,MARCKS,ALS2,SF3B2,PAFAH1B1,PCM1,TJP1,LZTS2,CTTN,CAV1,RUVBL2,RRN3,SF3B1,FSCN1,NDUFB7,ALPK1,SVIP,MDM2,ANG,CLNS1A,NLGN2,TSPYL1,RC3H1,DUSP23,TUBGCP3,TRPM3,PIK3R2,VPS8,CSRP1,MCU,WDR62,MAT1A,VIL1,ALDH1A2,ODF2,HAUS8,DLG4,PWP2,ABT1,MPP7,GRWD1,TIA1,MED10,AURKB,PFN4,PTPN23,BRIX1,DZIP1,LSM3,VTA1,UNC13A,SACS,KIAA0586,RAD21L1,CEP72,NDUFB6,TBP,NDC80,DCX,SRPK1,MED16,CUL3,ECPAS,PRMT7,MAP1LC3B,TSC1,NHERF2,PRPF31,NAP1L1,NDUFA2,GIT1,RPL11,LSM14A,HSPD1,CEP192,PRRC2C,CRNKL1,OFD1,RAD51,POLE3,FANCA,PRKAR1A,TAOK2,CAPZA2,GEMIN2,STIL,MAPT,OGT,CEP20,UBQLN2,SF3A1,SRSF6,SF3A3,GEMIN5,PDGFRA,DACT1,SNRPB,TERF1,DAG1,DENR,APOE,ALMS1,DHX9,CPSF7,FMC1,UQCC1,HAX1,ERCC2,DOCK5,CENPA,KIT,STX12,CLINT1,HGS,AQP4,ACSL3,PIK3CA,TWF1,NLE1,PNPT1,MYOZ1,RPLP0,ARHGAP44,MRPS7,HIP1R,CBY1,LIM2,SHANK2,SRSF5,RIMS1,H2AX,PRMT8,CORO1B,DST,HDAC6,EIF4ENIF1,EIF2A,ADD1,KMT2D,NRCAM,NIP7,GOLGA2,RTN3,SNRPC,BCS1L,INCENP,SRPRB,EIF3F,EIF3A,H1-5,FLOT1,PRKAA1,PRMT5,AXIN1,YAP1
453	GO:BP	protein-DNA complex organization	GO:0071824	FALSE	2.64262e-18	17.578	885	3164	241	21010	BEND3,MED1,BRF1,NOC2L,RELA,JMJD1C,WBP2,LMNB1,DTX3L,TDRD3,FAM50A,NTMT1,SMCHD1,CHTOP,CTCFL,EYA1,RBM14,USP22,KAT6A,POLR1E,CBX4,SUPT16H,ACTL6A,JARID2,RIF1,PIAS1,TRMT112,MED21,BANF1,INO80E,TOP1,CENPF,RBM15,SPHK2,PHF2,KDM2B,H1-10,POU5F1,DYRK1A,DDX21,YEATS2,SIRT7,BRCA2,RRP8,HLTF,NSD2,BCORL1,HP1BP3,MORF4L1,UHRF1,UTP3,RBM15B,RIOX1,CHAF1B,VRK1,UBTFL1,HDAC9,BCOR,ASF1A,BAZ1B,SUPT6H,MBD3,SSRP1,GMNN,MYC,ANP32E,SMARCD2,RING1,TLK2,SMARCA1,CDT1,UHRF2,HDAC2,HMGN1,GTF2B,BMI1,TAF12,PRMT6,ZBTB1,RNF4,ESR1,DAXX,CBX2,YTHDC1,CREBBP,SUGT1,SUV39H1,SIRT2,HNRNPU,DDX23,BRD3,KDM1A,CHEK1,ATF7IP,H1-7,ASXL1,H1-0,YY1,KDM3B,BDP1,HIRA,LMNA,SART3,NPM2,CENPW,SRPK2,JMJD6,KAT5,SPTY2D1,TPR,GSK3A,SATB1,NPM1,LSM11,SET,METTL3,BRD7,NR3C1,RIOX2,ZNFX1,EED,TNP2,SOX9,MACROH2A1,SYCP3,NFAT5,THRA,AEBP2,MYO1C,RBBP7,CARM1,RUVBL1,SNAI2,KDM5A,RNF40,USP3,MCRS1,HNRNPC,INO80B,PADI2,NPM3,BUD23,BRCA1,ARID1A,SIN3A,DDX11,DEK,ATRX,DAPK3,MYBBP1A,CHD5,PIWIL1,MED6,KDM2A,MCM2,KDM3A,NCOA3,HMGA1,RNF8,KMT2A,RB1,ZNF335,WDR5,MED26,CHAF1A,PCID2,CDK9,MKI67,TP53,UBTF,CHD3,USP15,KMT2E,BRD4,DNMT1,SMARCE1,HMGB1,GATAD2A,KDM7A,PKN1,EXOSC10,SMYD5,SIRT6,GTF2E1,SETD1B,RNF168,USP36,RUVBL2,RRN3,SF3B1,SS18L1,ZNF274,SOX2,CHD1,SFPQ,TSPYL1,C6ORF89,TRIM28,GATAD2B,GRWD1,MED10,IFI16,AURKB,CTCF,MCM3AP,RAD21,SIRT1,TBP,KDM6A,SRPK1,MED16,PRMT7,SKP1,GLYR1,NAP1L1,RAD51,POLE3,PRM1,OGT,RNF2,PER2,MEAF6,CHD7,TERF1,CENPA,CTBP1,CBX5,PIK3CA,ENY2,H2AX,PRMT8,USP21,HDAC6,HDAC8,BRD8,KMT2D,SETD1A,H1-5,PRKAA1,PRMT5,AXIN1
454	GO:BP	telomere maintenance via telomere lengthening	GO:0010833	FALSE	2.83262e-18	17.5478	84	3164	51	21010	RPA1,RAD50,NEK2,CCT5,PTGES3,NAT10,CCT4,DHX36,XRCC5,PRKCQ,PARN,RFC1,GAR1,TERF2,CCT8,HNRNPU,DKC1,NOP10,PNKP,TNKS1BP1,HSP90AA1,CTNNB1,GNL3L,WRAP53,ATR,PML,TERF2IP,PARP1,MCRS1,HNRNPC,TNKS,DCP2,MAPK3,CCT7,ATM,MRE11,TENT4B,NHP2,TCP1,CCT6A,EXOSC10,CCT2,XRN1,MAPKAPK5,TERT,CCT3,HMBOX1,AURKB,RAD51,TERF1,SMG6
455	GO:BP	centrosome duplication	GO:0051298	FALSE	3.05044e-18	17.5156	73	3164	47	21010	CEP152,GEN1,PLK4,NAT10,CHORDC1,SASS6,RBM14,CENPJ,BRCA2,PLK2,CHMP3,USP33,PKHD1,XPO1,CEP295,CHMP1A,CETN2,BRSK1,CHMP4B,NPM1,PDCD6IP,KIAA0753,DEUP1,CNTROB,CEP63,CKAP5,POC1B,ARHGEF10,BRCA1,CEP135,RAB6C,CEP131,SPICE1,CCP110,CDK5RAP2,ROCK2,CEP76,C2CD3,CCNF,CEP44,WDR62,CEP72,SIRT1,NDC80,CEP192,STIL,ALMS1
456	GO:BP	positive regulation of RNA biosynthetic process	GO:1902680	FALSE	4.16843e-18	17.38	1706	3164	399	21010	NFYA,GRIN1,MED1,IKBKB,BRF1,MDC1,CDC73,RBMX,FOXH1,RELA,WBP2,LMO4,TSG101,DTX3L,NMD3,CEBPB,SOX14,TDRD3,CBFB,PRRX1,FOS,TP53BP1,LMO7,PRKN,TP73,CTCFL,DDX3X,EYA1,BTRC,ARRB1,NUP98,MYCBP,GTF2H1,DHX36,POU2F1,MRPL12,RBM14,USP22,KAT6A,SUPT16H,ACTL6A,SNW1,FUBP3,PPRC1,GTF2F1,AP3B1,PIAS1,ADRB2,MED21,INO80E,MAP2K2,RAF1,RBM15,PHF2,CKAP2,WASL,DLX3,CENPJ,YES1,IKBKG,POU5F1,ACTN4,DYRK1A,DDX21,SIRT7,IPPK,TACC1,NELFE,BRCA2,HLTF,THRAP3,HELZ2,EXOSC9,POU4F1,MORF4L1,CDKN2A,UHRF1,YAF2,PSMC3IP,CASK,CCDC124,GLI3,PRPF6,SEC14L2,TRIM22,ZNF131,TOPORS,UBTFL1,SFRP2,BLOC1S2,HIF1A,HIPK2,MTOR,ICE1,AATF,BAZ1B,DHX33,AR,NCBP1,CDC5L,SUPT6H,RREB1,RFC1,MBD3,CNOT9,WDR43,ATMIN,RTRAF,PARK7,MYC,SMARCD2,KARS1,STAT5A,FGF10,SMARCA1,NPAT,TRIM21,HDAC2,HMGN1,ABLIM3,TBK1,TAF12,LYAR,NKRF,RNF4,AP3D1,ESR1,HOXD13,AKAP8L,ELF2,DAXX,CNBP,MAVS,FUS,RNF111,FGF23,CREBBP,BLM,MTDH,PRKD1,CDH13,PWP1,RNASEL,SIRT2,NOL11,ZC3H8,HNRNPU,PSMC3,DDX17,RARA,PRKDC,TRIP11,KDM1A,CCAR1,KLF4,ATF7IP,TCERG1,ASXL1,GPER1,LARP7,PAF1,PPP3CB,PLCB1,YY1,FZD2,TNIP2,MARS1,TF,TCEA1,WDR75,SF3B3,JMJD6,KAT5,ZNF24,PGR,CARF,TEAD4,STING1,CCNT1,GNL3,GSK3A,PICALM,CALCOCO1,CAND2,NPM1,CTNNB1,WAS,MKRN2,NIPBL,EDF1,NCOA4,SOX3,EGF,PML,EIF2AK3,CD81,BRD7,NR3C1,NCL,PARP1,SOX9,GATA1,DBP,TRIM25,LBHD1,CNOT6,NELFA,NFAT5,NME2,SUB1,TFEB,WWTR1,THRA,NR4A1,NANOG,NUP85,NFE2L2,ILK,PPARA,MYO1C,RBBP7,RPTOR,CARM1,PIM1,RUVBL1,RIPK3,STAT3,KDM5A,CAPRIN2,HEATR1,RNF40,TASP1,TAF15,MCRS1,DDRGK1,TWIST1,MAD2L2,RRP1B,UBE3A,CHEK2,ACTR3,COL1A1,TNKS,TFAM,RUNX2,PDLIM1,INO80B,MAPK3,NCK1,CDK13,CDK5RAP3,ATM,BRCA1,CEP290,ARID1A,SIN3A,SP100,AIP,PTMS,DDX11,DNM2,ILF3,DEK,DAB2IP,ATRX,DVL2,XRCC6,MDFIC,ATAD2,PBXIP1,MYBBP1A,CEBPZ,MED6,SP1,KDM3A,NCOA3,HMGA1,WDR77,CDK7,KMT2A,RB1,CDK5RAP2,RIGI,FGF2,SMAD6,MAPRE3,WDR5,RGCC,MED26,ARHGEF2,PCID2,PSEN1,CDK9,TP53,UBTF,EPO,CHD3,HINFP,PTBP1,APEX1,PSMC5,KMT2E,FOSL2,BRD4,CAMKK2,SMARCE1,HMGB1,ELF4,ACTR2,AHI1,DDX39B,CCNA2,GATAD2A,APP,KDM7A,PKN1,PQBP1,MAGED1,CEBPA,TGFBR1,CIITA,HSF1,MAML3,AKIRIN2,GTF2I,LIF,RUVBL2,HNRNPD,RRN3,SF3B1,SS18L1,SOX2,SFPQ,NCBP2,FBXW11,PIK3R2,ATOH8,TERT,TRIM28,GATAD2B,ABT1,DDN,SQSTM1,HMBOX1,MED10,IFI16,PIN1,GATA2,CTCF,BCLAF1,ELL,AGAP2,TOP2B,SIRT1,TBP,KDM6A,MAML2,MED16,MEOX2,GLYR1,SRY,ZNF398,RUNX1,HSF2,PELP1,TRAF6,OGT,MAML1,PER2,MEAF6,RBM23,CHD7,WT1,APOE,DHX9,HAX1,CTBP1,ERG,UTP15,YBX1,HOXA13,ENY2,VHL,COPS5,ILF2,PPP1R12A,USP21,GTF2F2,BRD8,KMT2D,TCF7L2,HNRNPK,POU4F2,EN2,MYB,CXXC1,PRKAA1,AXIN1,YAP1
457	GO:BP	regulation of response to stress	GO:0080134	FALSE	4.73633e-18	17.3246	1430	3164	347	21010	MED1,IKBKB,GSTP1,PHLDB2,NT5E,CLASP2,TAOK1,SYK,RELA,KRT1,DTX3L,RPA2,CEBPB,PRRX1,SMCHD1,CHORDC1,CLASP1,TP53BP1,PRKN,TRAF3IP2,DDX3X,EYA1,EZR,COPS3,FMN2,RBM14,XRCC5,USP22,ACTL6A,TYRO3,OTUD4,TMEM126A,RIF1,AP3B1,PTPN1,FANCD2,BANF1,INO80E,MAP2K2,EEF1E1,YTHDF3,GSK3B,PUM2,YES1,SPIRE1,DYRK1A,SIRT7,UBE2N,EPPK1,DLG1,APOA1,BRCA2,SHANK3,NSD2,MORF4L1,TRPC3,CDKN2A,PPP4R2,SDCBP,PLK2,CASK,DNAJA3,DDX5,APOBEC3G,TRIM22,PARG,SFRP2,LRRK2,HIPK2,MTOR,DHX33,RTN4RL1,ATRIP,RPS3,PTK2B,RREB1,RBM47,PTPRS,XRCC1,TRAF2,PARK7,MYC,TERF2,PUM1,SMARCD2,KARS1,SNCA,FGF10,LRFN5,NLRX1,TRIM21,USP14,NOP53,TRIM41,SIRPA,CSNK1A1,TBK1,ZCCHC3,TAF12,LYAR,SENP3,ESR1,RAD9A,IFNG,ZC3HAV1,FGG,MAVS,FUS,CREBBP,PRKD1,DNAJB6,PTK2,STK3,PTPN6,SIRT2,AQP11,TNR,PPP1R10,OPA1,STK39,PRKDC,KDM1A,KLF4,CHEK1,NUDT16L1,VEGFB,ANKRD17,HBEGF,GPER1,SERPINB3,PLCB1,MAP3K11,YY1,ITGB1,TNIP2,CYBA,NOL3,CTSC,PNKP,C1QBP,LMNA,ZNF622,DUSP3,S100A9,SF3B3,ZNF365,BARD1,PIK3R6,MCPH1,KAT5,PRKCE,HSP90AA1,STING1,EIF2AK1,NPM1,CGAS,EIF2AK2,FKBP1B,BCR,WAS,MKRN2,FGB,SAMHD1,WRAP53,C3,TNC,OAS1,RAPGEF1,TRIM56,ATR,PML,EIF2AK3,CD81,METTL3,BRD7,HYOU1,ZNFX1,PRKCG,TERF2IP,CYLD,PDE2A,PARP1,UBQLN4,CEP63,ZBP1,QARS1,TRIM25,MAPK8IP3,MACROH2A1,PTEN,MINK1,EPRS1,OGG1,AXIN2,NFE2L2,PPARA,DHX58,EIF4G1,RUVBL1,SNAI2,MMRN2,STAT3,BCL2,VPS35,OXR1,SLC12A2,MCRS1,DDRGK1,TWIST1,MAD2L2,CHEK2,PCNA,ARG1,MFHAS1,TBC1D24,INO80B,MAPK3,NCK1,MAP4K4,ATM,ERBIN,BRCA1,ARID1A,SIN3A,DROSHA,S100A8,DDX11,BRAF,FAM168A,DEK,PHB2,DAB2IP,NBR1,LRSAM1,XRCC6,MDFIC,PSPC1,ZNF385A,WFS1,ADAR,DMTN,PLCG1,PRDX1,SPHK1,OAS3,IFIH1,CD9,RNF8,TARBP2,RB1,RIGI,FGF2,AJUBA,CLU,HAVCR2,RFTN1,ROCK2,ARHGEF2,CDK9,TP53,SNX4,EPO,FBXW7,USP15,RPS19,ATAT1,LETM1,A2M,BRD4,SMARCE1,HMGB1,ELF4,ACTR2,DDX39B,APP,DDAH1,PQBP1,SIRT6,CEBPA,RTN4,CDC37,CCL21,HSF1,SOD1,TOMM70,RNF168,IKBKE,USP13,AKIRIN2,PAFAH1B1,CAV1,RUVBL2,ALPK1,SVIP,SFPQ,MDM2,VIL1,TRIM28,DNAJC7,HERC5,IFI16,AURKB,YBX3,RFWD3,PLA2R1,APPL1,TOP2B,SIRT1,KDM6A,CCAR2,UFL1,GIT1,LSM14A,ZFP36,HSPD1,TRAF6,RAD51,PIAS4,FANCA,GPRC5B,TAOK2,MAPT,MEAF6,UBQLN2,SRSF6,PDGFRA,DACT1,PARP3,PLAUR,APOE,DHX9,MANF,WDR48,TPT1,NEO1,MYOZ1,ENY2,VHL,COPS5,H2AX,HDAC6,BRD8,HNRNPK,XIAP,ANXA1,FLOT1,AXIN1
458	GO:BP	multicellular organismal process	GO:0032501	FALSE	4.80334e-18	17.3185	7648	3164	1390	21010	INA,NOB1,KRT17,GRIN1,MAP2,CAPG,MED1,IKBKB,RAB2B,GSTP1,NCAM2,C1QC,SPTBN2,PFDN5,GRM5,PHLDB2,STAU2,SPTBN4,CDC73,NEPRO,GAPDH,GRIN2D,NT5E,MAP1A,ABI2,RBMX,FOXH1,CTNNBL1,CLASP2,TAOK1,SYK,SSTR3,CIB1,LLGL1,RPL7L1,IST1,PLK4,FOLR2,OMG,COPA,RELA,JMJD1C,REC8,LMO4,GAP43,TSC2,PDIA3,LCP1,KRT1,ATAD1,CDKL5,NEK2,FLOT2,SH3BP1,CEBPB,ELAVL1,PRNP,DNAJC13,SOX14,NOM1,STX1B,PTGES3,TUBGCP2,MYEF2,CBFB,PIWIL2,FAM50A,AZGP1,IARS1,PRRX1,MYCBP2,BEGAIN,SMCHD1,FOS,RPL13A,CLASP1,TP53BP1,SYNGAP1,PRKN,PIK3C2A,NTN1,LY6H,TP73,TRAF3IP2,DDX3X,LGALS3,DECR1,EYA1,BTRC,DDX1,CAMK2D,GRSF1,EZR,GLUL,COPS3,ARRB1,MYCBP,DHX36,CDC20,CROCC,PIP,FMN2,PHF24,BCCIP,STRN,XRCC5,FKBP8,GRIN2A,TRAIP,PHACTR1,AIF1,PLLP,GNAQ,USP22,KAT6A,CHIA,ACTL6A,SNW1,BAG5,TYRO3,FARP1,JARID2,AKAP11,CNOT1,TMEM126A,RAB11B,ZBTB45,SLC27A1,IQSEC1,RIF1,AP3B1,PIAS1,TAS2R39,ADRB2,BBS7,MED21,FANCD2,COX6B1,BANF1,INO80E,CSTB,PLEC,PRKCQ,TOP1,MAP2K2,RAF1,PKD2L1,YTHDC2,WDR37,CENPF,RNF151,YTHDF3,RBM15,PARN,SPHK2,PHF2,CEP250,GSK3B,EXOC4,BSN,PUM2,WDR36,WASL,OGN,UTP11,DLX3,YES1,KDM2B,PREX1,SPIRE1,MPO,TACC3,POU5F1,FAAH,CCNY,DYRK1A,POLR3A,DDX21,YEATS2,CACNB1,RAB11FIP5,SIM2,ELAVL4,SIRT7,LRRK1,TJP3,MAG,EPPK1,BBS4,FEZ1,TIPARP,TACC1,ATP5PB,MYO18A,ICAM5,CRYM,DLG1,STOML2,HSPA9,PPP1CA,APOA1,PEX7,GIPC1,BRCA2,SHANK3,LSM1,SLIRP,RRP8,ZP2,DDX6,SHTN1,HLTF,NSD2,PABPN1,WASF3,CPS1,NEURL1,ACSL6,ACOT13,DOCK10,NDUFB9,SPAST,EIF4G2,PPP1R9A,CCNB1,BCAS1,POU4F1,TRPC3,CDKN2A,UTP3,PFN1,TIMM8A,PPP1R12B,STRBP,SDCBP,IQCB1,RIOX1,PLK2,NDUFA12,CYBRD1,DNAJA3,DDX5,CUL4B,ASPM,OR8B8,GLI3,DLGAP2,SRRT,VGF,LGALS8,SLC2A1,PLEKHA1,TRIP6,EPB42,WDR33,FABP5,ZNF131,PACS1,AFG3L2,USO1,TOPORS,NPHS1,UBTFL1,HDAC9,DLGAP3,SFRP2,HAPLN1,C9ORF72,LLPH,BCOR,CAD,ENTPD1,DGKB,LRRK2,FNIP1,ASF1A,USP2,CNOT4,TTK,EXOSC6,SYNJ1,BLOC1S2,HIF1A,HIPK2,MTOR,DDX20,RAB7A,SH3PXD2A,EIF4A3,AATF,DHX33,AR,EIF2S2,AKAP8,TMOD1,PHGDH,RTN4RL1,MTHFD1L,RPS3,PTK2B,SUPT6H,TACC2,RREB1,AP1B1,RBM47,GDI1,USP33,PTPRS,G6PD,TNXB,ITSN2,SMPD3,TLE3,KEAP1,GSN,PNP,XRCC1,CEP57,CRTAC1,MBD3,KIF14,DDIT4,PKHD1,ARCN1,TRAF2,WDR43,OR3A2,L1CAM,TOLLIP,CYRIB,SMC3,PSMA8,MACF1,PTPRD,SIM1,IGF2BP3,POLR1B,ARHGEF7,NRXN3,TBPL1,PARK7,MYC,TAL2,SLC12A5,TERF2,APOD,SOCS1,PUM1,MOG,DDX4,PLD3,CEP85L,TANK,CELF2,BBS5,SLC1A2,SMARCD2,RING1,KARS1,PLXNA1,NRG1,CETN2,SNPH,WDR74,SNCA,STAT5A,NUP133,MYO6,FGF10,CAPN1,BLNK,IGHA1,SMARCA1,DDOST,LRFN5,STRAP,PAWR,GIGYF2,NPAT,EPB41,F8,TTC8,NLRX1,NSUN2,TRIM21,HDAC2,HMGN1,FAM9B,PPP1R11,FAM161A,MLH3,MAGI2,RBM20,BMI1,GNAS,MEX3C,SIRPA,WRN,ROGDI,RBFOX3,SYN1,TBK1,NDUFS3,MARK1,FMR1,ZCCHC3,MAP1B,LYAR,NINJ2,VCAN,SLC39A1,VCL,TTN,PRMT6,SLC25A46,PALM,ADGRL1,LCA5,ZBTB1,AP3D1,ESR1,PPIB,RIMBP3,DNAJC19,FAM107A,HOXD13,ATXN10,BRSK1,FXR2,HPGDS,SFXN1,CBX2,YTHDC1,USH1G,SDCCAG8,GRM2,IFNG,RAD23B,ZC3HAV1,USH1C,BSG,DISC1,FGG,TEX14,MAVS,IQGAP1,RELN,MYO7A,CENPU,RNF111,MAPRE2,CLPTM1,HAPLN2,NEXN,SNRPA1,FASN,PCSK6,FGF23,PPP2R5D,WASF1,DNAAF4,CREBBP,AKAP12,SGIP1,ATP2A2,AURKA,GBP1,MTDH,DBNL,PRKD1,DNAJB6,DHX30,PTK2,CAMK2G,GLIPR2,SUV39H1,CDH13,STK3,STYXL1,RPS17,SH3KBP1,MAGED2,EVL,PTPN6,RPL38,SIRT2,IFT88,KAZN,RPL29,RAB6A,CRAMP1,ZC3H8,BAG3,AQP11,TNR,HNRNPU,EEA1,FRMD8,DICER1,UPF2,SF3B6,PPIL1,OPA1,ANLN,NPTX1,ABLIM1,MAD1L1,STK39,PAK4,RARA,PRKDC,CHMP4B,SLC17A7,CCDC88A,NUP107,TRIP11,PHF6,KDM1A,OAT,KLF4,CHEK1,CRMP1,MSI1,VEGFB,SLC8A2,DNM1L,GAK,AFF4,H1-7,ANKRD17,ASXL1,PDLIM7,ACTC1,KATNB1,MTPN,HBEGF,GPI,CDKN1A,SAV1,APC,GPER1,RAP1GDS1,LATS2,SYT1,SMC1A,ATIC,PRKACB,MBNL1,LARP7,PAF1,SERPINB3,EPB41L3,PPP3CB,PLCB1,SNRNP200,MFN2,HTR1A,ATP5F1A,SLC16A1,RO60,CCDC34,YY1,DOCK2,ITGB1,SCD,SH3GL1,FZD2,LATS1,PITPNA,TNIP2,PRPS1,HIRA,CACNA1G,LUZP1,CYBA,PURA,NKAP,CTSC,TRMT1L,PRRT1,C1QBP,SAFB2,SSNA1,TF,LDLRAP1,LMNA,DAD1,HAP1,SARS1,SART3,NPM2,DUSP3,CNP,DAZL,SRPK2,S100A9,ZNF365,BARD1,PIK3R6,NPTN,VPS4A,JMJD6,HOMER2,SEPTIN7,MCPH1,NRN1,MARF1,CPNE6,KAT5,COL9A2,RTCB,ZNF24,PRKCE,RNF114,CNTNAP2,MAEL,SPINK7,P2RX2,RBPMS2,HSP90AA1,PHC2,PGR,RASAL1,TBCB,PLCD3,PCDH1,NEFH,DYNLRB1,TEAD4,STING1,RPGRIP1,ID1,GRIA1,GNL3,GRK2,SORT1,TIMM13,PDLIM5,GSK3A,GLS,EIF2AK1,TDRD7,PIBF1,DSG1,RBM45,RHOB,WASHC5,SMURF2,SNX27,PICALM,COPS2,NEDD9,CNTRL,CGAS,PDLIM4,CTNNB1,EIF2AK2,SF3A2,PPP1R9B,FKBP1B,RAB11FIP3,BCR,ADGRB1,PSD,CD2AP,WAS,CHL1,RTN4RL2,MKRN2,FGB,NEK8,CYFIP2,MTCH1,SEPTIN6,SAMHD1,CNTNAP1,PXN,ELN,NIPBL,NEFL,WDR89,HTT,C3,SIGMAR1,DYNLL1,TNC,AP2A1,OAS1,PKP2,RAPGEF1,FEN1,NCOA4,TRIM56,SOX3,ATP2B2,CTNND2,EGF,PML,EIF2AK3,PRKAR2B,CTPS1,MAP4,CD81,METTL3,BRD7,NR3C1,ANK2,AARS1,TIMM8B,PRKCG,EED,FZD8,PLPP3,TNP2,CYLD,NCL,GABRA1,SCYL1,PDE2A,SLC25A31,ALDH3A2,CAMSAP1,PIK3R3,PARP1,RAPH1,DAW1,TRA2B,SOX9,ACKR1,NAXE,DAZAP1,PLAAT4,MYO7B,DCTN1,NRXN1,AKAP13,LRP12,NF1,NEBL,GATA1,RAB3GAP1,SORBS2,CNOT3,PLK1,GPRIN1,GLRX3,QARS1,PDGFRB,MAPK8IP3,S1PR5,RAP1A,CRYZ,CSDE1,MACROH2A1,MAP1S,SYCP3,DYNC1H1,BCAN,ARHGAP35,PTEN,CNOT2,DSP,PDCD6,RPL24,MINK1,RSL1D1,CCNA1,NME2,GPC1,CPT1A,TFEB,SHANK1,WWTR1,VPS51,THRA,NR4A1,LIMK1,ZFP36L1,BIN1,SCRIB,NANOG,GABBR1,AXIN2,SGCD,NUP85,PTK7,NTNG1,DIXDC1,RUFY3,FGFR1,MBP,GNA13,TXLNA,NFE2L2,VAPA,ILK,PNKD,TUT4,SUN2,TRAPPC9,PPARA,ADD2,RBBP7,RPTOR,KIF3B,RACGAP1,CARM1,RBM19,DHX58,EIF4E,UTP25,PIM1,EIF4G1,RUVBL1,CRKL,TPP1,SNAI2,VASP,DDX56,CLIC4,CLTC,RIPK3,MMRN2,LEMD2,STAT3,NCDN,GTPBP4,RPL22,GRIP1,ATP1B1,BCL2,RNF213,KIF13B,POC1B,XRN2,GRB2,CDC14A,UBAP2L,UPF3B,ANXA6,CAPRIN2,NUMBL,KRIT1,BBS1,IGSF8,PELO,VPS35,CDH4,KCNQ2,CRYAB,SF1,OXR1,MAP6,AKAP9,HOPX,MSH6,PTPRZ1,CST1,AIMP2,SLC12A2,NUP160,RGS2,PLEKHA5,MCRS1,DDRGK1,TWIST1,HNRNPC,MLH1,MAD2L2,UBE3A,RBFOX1,PLPPR4,FAM9A,COL1A1,ARHGEF10,EFHC1,PCNA,ARG1,KHSRP,MFHAS1,RGR,LIN28A,RUNX2,PDLIM1,CLIC5,TBC1D24,HSPB1,INO80B,LYZ,P2RX1,RRM1,RRP7A,HPCA,PADI2,MAPK3,FHL2,NCK1,LRRC24,MARCKSL1,SAP30L,PEF1,IGSF21,OAS2,TUBB3,LRRC8A,MAP4K4,MAEA,UCHL1,SLC6A4,KHDRBS1,CDK5RAP3,ATM,ERBIN,EIF2B4,BRCA1,MPP2,RNH1,NDUFS2,UGP2,SIPA1L1,CALR,ARFGEF2,KANK2,CCR4,CEP290,KIF5A,ARID1A,SOS1,TPPP,SIN3A,PTPN13,SP100,EIF2B1,DBN1,NUMA1,DROSHA,BASP1,SND1,S100A8,YTHDF1,GOLGA4,SERPINH1,BRAF,DNM2,CAPRIN1,AKR1D1,CEND1,RPGR,PHB2,DAB2IP,AGO4,CEP131,SLC4A4,ATRX,DVL2,LAMTOR5,DAPK3,ITK,RPS15,NBR1,MYL6B,USP9X,BAIAP2,XRCC6,SPART,RTN1,MYL6,PPFIA2,EMG1,PBXIP1,SCAPER,COX5B,ZNF385A,SYNE1,WFS1,ADAR,MYBBP1A,SYT7,CHD5,FMNL3,DMTN,RBBP6,KRT8,PIWIL1,EIF6,CAMSAP3,MED6,P2RY12,EIF4EBP2,PLCG1,CPNE5,SP1,PCLO,SST,PRDX1,SPHK1,OAS3,KDM3A,XAB2,ACOT11,IFIH1,NCOA3,TCOF1,NFASC,CD9,NBN,WDR77,RNF8,AZI2,QKI,KMT2A,ANXA5,RB1,METAP1,CDK5RAP2,RPS6KB1,RIGI,FGF2,CLU,NEGR1,GPRIN2,ZNF335,DCLK2,CAMK2B,RBX1,ATP1B2,HAVCR2,SMAD6,SRSF1,RFTN1,ROCK2,DLD,CTNNA2,WDR5,SBF1,RGCC,STX4,AHDC1,NDEL1,ADARB1,HECW1,GNPAT,ANK3,SEC24C,LIMA1,CCSAP,RITA1,ARHGEF2,PCID2,PSEN1,TRIO,CDC25C,NCAN,TP53,SNAP25,SNX4,SLC4A1,PRKRA,MYO1E,ATP5F1B,RYR2,UPF3A,CFTR,EPO,RGS14,TBCD,HINFP,PTBP1,FH,NCKAP1,C2CD3,NDNF,NOLC1,FBXW7,PLP1,BIRC5,DHX37,C1QA,RPS19,CSF1R,NDRG1,NTRK1,WDR1,TPM3,ATAT1,DCAF13,SMC5,SPECC1,KMT2E,A2M,S100A7,DIP2B,NOX4,GAS7,DNMT1,NSUN5,HSD17B4,TCIM,RPL10,SMARCE1,SBDS,PHLDB1,WDR47,HMGB1,ELF4,ADAM23,AHI1,FZR1,ALB,APP,KDM7A,PKN1,WNK1,PDIA2,DDAH1,PQBP1,SECISBP2,SIRT6,MAGED1,CAT,CEBPA,NRG2,PARP11,RTN4,TGFBR1,SRP54,NCAM1,RAB35,KIF20B,CNTN2,PDE3A,ADCY6,CCL21,LRP1,HSF1,RBBP9,KIAA1217,SOD1,TOMM70,S100A1,LCP2,TCAP,GSTM3,PGK1,AAAS,KRT6A,RNF168,IKBKE,ALDH5A1,AKIRIN2,MARCKS,GTF2I,ALS2,LAT,PAFAH1B1,PTPN9,LIF,BYSL,RAB21,PCM1,TJP1,GABRA4,LZTS2,TSC22D4,CTTN,ATP5IF1,CAV1,SFXN5,RUVBL2,HNRNPD,RRN3,NSRP1,SS18L1,SOX2,RNF17,SUN1,CSNK2A2,PRR7,PSKH1,CRYGD,MDM2,ANG,NLGN2,RC3H1,RASSF5,FBN1,FTO,HSPB7,DGKQ,FBXW11,PIK3R2,CSRP1,ATOH8,WDR62,MAPKAPK5,ANKRD54,NYX,SHISA7,VIL1,TERT,ALDH1A2,ODF2,TRIM28,HSPH1,DLG4,SNTA1,ABT1,DRD3,SQSTM1,RPS6,RIC8A,TIA1,DTNBP1,IFI16,AURKB,PIN1,PFN4,PTPN23,GATA2,DZIP1,RRBP1,MYH7B,YBX3,CTCF,PTCD2,TIMM9,DLGAP4,ELL,KALRN,PLA2R1,APPL1,NDUFV2,UNC13A,KIF18A,MCM3AP,AGAP2,ALDH7A1,RAD21L1,TOP2B,SIRT1,TBP,KDM6A,NDC80,RPL13,DCX,SRPK1,CUL3,ALKBH5,MEOX2,OPCML,RPS7,TSC1,HOMER3,LGI1,SRY,UFL1,NAP1L1,TRIM71,LZTS3,NDUFA2,RUNX1,GIT1,GLG1,HSF2,IQCN,NCAPG2,MOV10,CHRNB1,ZFP36,HSPD1,TRAF6,OFD1,RAD51,PIAS4,FANCA,PRM1,PRKAR1A,CHRNA1,GPRC5B,TAOK2,STIL,MAPT,CIT,HIF3A,OGT,RNF2,MAML1,PER2,MEAF6,USP42,IGF2BP2,AMPD2,CHD7,SRSF6,PDGFRA,SLC5A1,WT1,DACT1,DAG1,PABPC4,MIB1,PARP3,OGDH,OLFM1,PLAUR,APOE,DIS3L2,CBR3,ALMS1,DHX9,GZF1,HAX1,ERCC2,MANF,DOCK5,KIT,WDR48,TPT1,CCDC85C,RC3H2,DTNA,CAMP,AFF2,NEO1,EIF4G3,HGS,ACO2,NUP155,AQP4,ZFP36L2,ACSL3,AK3,PIK3CA,MORC3,TWF1,ZNF800,NLE1,PNPT1,MYOZ1,F5,EXOSC3,YBX1,ATP8A2,ARHGAP44,HIP1R,HOXA13,PGAM5,CBY1,LIM2,SHANK2,VHL,PAM16,CACYBP,KIF1A,RIMS1,H2AX,ADAM22,MYH14,CORO1B,CASP3,HDAC6,BICC1,EIF4ENIF1,PRDX4,ADD1,ARHGAP26,KMT2D,TCF7L2,NRCAM,HNRNPK,HADH,POU4F2,RTN3,XIAP,EN2,HERC2,NCAPH2,ANXA1,MYB,SETD1A,CDC25B,TSSK2,NCKIPSD,FLOT1,PRKAA1,PRMT5,PALLD,SKIC8,AXIN1,YAP1
459	GO:BP	transcription by RNA polymerase I	GO:0006360	TRUE	5.58545e-18	17.2529	71	3164	46	21010	BEND3,POLR2E,GTF2H1,POLR1C,POLR1E,DDX21,SIRT7,IPPK,UBTFL1,MTOR,BAZ1B,DHX33,WDR43,POLR1B,NOP53,LYAR,CREBBP,POLR1F,PWP1,NOL11,POLR2H,MARS1,WDR75,POLR1D,SPTY2D1,POLR1H,EIF2AK3,NCL,POLR2L,MACROH2A1,MYO1C,CARM1,HEATR1,POLR1G,DDX11,DEK,POLR1A,MYBBP1A,TCOF1,UBTF,RRN3,SF3B1,PRR7,ERCC2,CAVIN1,UTP15
460	GO:BP	positive regulation of DNA-templated transcription	GO:0045893	FALSE	6.37606e-18	17.1954	1699	3164	397	21010	NFYA,GRIN1,MED1,IKBKB,BRF1,MDC1,CDC73,RBMX,FOXH1,RELA,WBP2,LMO4,TSG101,DTX3L,CEBPB,SOX14,TDRD3,CBFB,PRRX1,FOS,TP53BP1,LMO7,PRKN,TP73,CTCFL,DDX3X,EYA1,BTRC,ARRB1,NUP98,MYCBP,GTF2H1,DHX36,POU2F1,MRPL12,RBM14,USP22,KAT6A,SUPT16H,ACTL6A,SNW1,FUBP3,PPRC1,GTF2F1,AP3B1,PIAS1,ADRB2,MED21,INO80E,MAP2K2,RAF1,RBM15,PHF2,CKAP2,WASL,DLX3,CENPJ,YES1,IKBKG,POU5F1,ACTN4,DYRK1A,DDX21,SIRT7,IPPK,TACC1,NELFE,BRCA2,HLTF,THRAP3,HELZ2,EXOSC9,POU4F1,MORF4L1,CDKN2A,UHRF1,YAF2,PSMC3IP,CASK,CCDC124,GLI3,PRPF6,SEC14L2,TRIM22,ZNF131,TOPORS,UBTFL1,SFRP2,BLOC1S2,HIF1A,HIPK2,MTOR,ICE1,AATF,BAZ1B,DHX33,AR,NCBP1,CDC5L,SUPT6H,RREB1,RFC1,MBD3,CNOT9,WDR43,ATMIN,RTRAF,PARK7,MYC,SMARCD2,KARS1,STAT5A,FGF10,SMARCA1,NPAT,TRIM21,HDAC2,HMGN1,ABLIM3,TBK1,TAF12,LYAR,NKRF,RNF4,AP3D1,ESR1,HOXD13,AKAP8L,ELF2,DAXX,CNBP,MAVS,FUS,RNF111,FGF23,CREBBP,BLM,MTDH,PRKD1,CDH13,PWP1,RNASEL,SIRT2,NOL11,ZC3H8,HNRNPU,PSMC3,DDX17,RARA,PRKDC,TRIP11,KDM1A,CCAR1,KLF4,ATF7IP,TCERG1,ASXL1,GPER1,LARP7,PAF1,PPP3CB,PLCB1,YY1,FZD2,TNIP2,MARS1,TF,TCEA1,WDR75,SF3B3,JMJD6,KAT5,ZNF24,PGR,CARF,TEAD4,STING1,CCNT1,GNL3,GSK3A,PICALM,CALCOCO1,CAND2,NPM1,CTNNB1,WAS,MKRN2,NIPBL,EDF1,NCOA4,SOX3,EGF,PML,EIF2AK3,CD81,BRD7,NR3C1,NCL,PARP1,SOX9,GATA1,DBP,TRIM25,LBHD1,CNOT6,NELFA,NFAT5,NME2,SUB1,TFEB,WWTR1,THRA,NR4A1,NANOG,NUP85,NFE2L2,ILK,PPARA,MYO1C,RBBP7,RPTOR,CARM1,PIM1,RUVBL1,RIPK3,STAT3,KDM5A,CAPRIN2,HEATR1,RNF40,TASP1,TAF15,MCRS1,DDRGK1,TWIST1,MAD2L2,RRP1B,UBE3A,CHEK2,ACTR3,COL1A1,TNKS,TFAM,RUNX2,PDLIM1,INO80B,MAPK3,NCK1,CDK13,CDK5RAP3,ATM,BRCA1,CEP290,ARID1A,SIN3A,SP100,AIP,PTMS,DDX11,DNM2,ILF3,DEK,DAB2IP,ATRX,DVL2,XRCC6,MDFIC,ATAD2,PBXIP1,MYBBP1A,CEBPZ,MED6,SP1,KDM3A,NCOA3,HMGA1,WDR77,CDK7,KMT2A,RB1,CDK5RAP2,RIGI,FGF2,SMAD6,MAPRE3,WDR5,RGCC,MED26,ARHGEF2,PCID2,PSEN1,CDK9,TP53,UBTF,EPO,CHD3,HINFP,PTBP1,APEX1,PSMC5,KMT2E,FOSL2,BRD4,CAMKK2,SMARCE1,HMGB1,ELF4,ACTR2,AHI1,DDX39B,CCNA2,GATAD2A,APP,KDM7A,PKN1,PQBP1,MAGED1,CEBPA,TGFBR1,CIITA,HSF1,MAML3,AKIRIN2,GTF2I,LIF,RUVBL2,HNRNPD,RRN3,SF3B1,SS18L1,SOX2,SFPQ,NCBP2,FBXW11,PIK3R2,ATOH8,TERT,TRIM28,GATAD2B,ABT1,DDN,SQSTM1,HMBOX1,MED10,IFI16,PIN1,GATA2,CTCF,BCLAF1,ELL,AGAP2,SIRT1,TBP,KDM6A,MAML2,MED16,MEOX2,GLYR1,SRY,ZNF398,RUNX1,HSF2,PELP1,TRAF6,OGT,MAML1,PER2,MEAF6,RBM23,CHD7,WT1,APOE,DHX9,HAX1,CTBP1,ERG,UTP15,YBX1,HOXA13,ENY2,VHL,COPS5,ILF2,PPP1R12A,USP21,GTF2F2,BRD8,KMT2D,TCF7L2,HNRNPK,POU4F2,EN2,MYB,CXXC1,PRKAA1,AXIN1,YAP1
461	GO:BP	vesicle-mediated transport	GO:0016192	FALSE	7.19482e-18	17.143	1566	3164	372	21010	RAB3C,RAB2B,SPTBN2,SPTBN4,SEC13,RPH3A,CLASP2,SYK,LLGL1,COPA,EXOC2,TSC2,TSG101,REPS2,ATAD1,COG3,DTX3L,SH3BP1,DNAJC13,RALB,STX1B,EVI5,TTC17,CLASP1,PRKN,PIK3C2A,VPS45,LGALS3,EZR,VCP,RAPGEF4,PACSIN2,ARRB1,AMPH,FMN2,AIF1,NAPB,TYRO3,VPS39,RAB11B,AP3B1,ADRB2,PTPN1,MAP2K2,TRAPPC3,SPHK2,EXOC4,BSN,WASL,YES1,STX8,SPIRE1,RAB11FIP5,VAMP3,MYO18A,ICAM5,EHD2,APOA1,VPS11,MYO1B,USP6,SPAST,VPS53,SDCBP,ATP6V1D,CASK,ATP6V1B2,CHMP3,USO1,C9ORF72,LRRK2,SYNJ1,BLOC1S2,DNAJC6,RAB7A,AP1B1,GDI1,USP33,ITSN2,SMPD3,ERC1,GSN,ARCN1,EXOC5,MACF1,CHMP1A,ANK1,RAB15,C2CD5,NRG1,SNPH,SNCA,SV2A,ANXA11,MYO6,HIP1,EXOC6B,STXBP5,MAGI2,SIRPA,SYN1,LAMTOR1,FMR1,LYAR,ERC2,ATG3,AP3D1,TBC1D17,EXOC3,BRSK1,USH1G,IFNG,COPZ2,FGG,MYO7A,WASF1,EPS15L1,SGIP1,RAB5C,LIN7A,ATP2A2,DBNL,PRKD1,PTK2,CDH13,SH3KBP1,RAB6A,EEA1,SEC22B,RARA,VPS29,CHMP4B,SLC17A7,TRIP11,AAK1,AP1M1,DNM1L,GAK,PDLIM7,SYT1,PPP3CB,SYP,SYN2,DOCK2,ITGB1,SH3GL1,SNX1,SEPTIN8,CYBA,ELMO2,TF,LDLRAP1,HAP1,ATP6V1C1,VPS4A,JMJD6,TRIP10,PRKCE,ATXN2,LMTK2,NAPG,HOOK2,GRIA1,ESYT2,GRK2,SORT1,ARFGAP2,EIF2AK1,RHOB,WASHC5,SNX27,PICALM,EXOC1,CTNNB1,PDCD6IP,RAB11FIP3,BCR,ADGRB1,WAS,FGB,GGA3,FKBP15,HTT,C3,AP2A1,CYTH2,RAPGEF1,EGF,EXOC8,CD81,COPB2,CADPS,ANK2,MYO5A,EXOC7,HYOU1,PRKCG,PLPP3,SCYL1,GABARAPL2,DCTN1,NRXN1,LRP12,GATA1,RAB3GAP1,ATP6V0D1,MAPK8IP3,RAP1A,CCDC22,PTEN,PDCD6,SNX9,VPS51,CEP83,LIMK1,P4HB,BIN1,COPB1,SCRIB,CHML,ATP6V1E1,TXLNA,VAPA,TRAPPC9,AP2M1,SCRN1,KIF3B,AP3S2,CLTC,GRIP1,GRB2,BBS1,VPS35,VAC14,CHMP6,PIP4K2A,RINT1,PEG10,SCFD1,UBE3A,VPS18,RAB11FIP4,ATP6V1A,TBC1D24,P2RX1,HPCA,MAPK3,PEF1,STEEP1,VPS33A,UBXN6,PIP5K1C,CEP19,CALR,ARFGEF2,KIF5A,VPS16,GOLGA4,BRAF,DNM2,RAB6C,KRT18,ARHGAP1,WDR91,ARL8B,LRSAM1,PPFIA2,RIN1,ANKFY1,SYNE1,SYT7,SNAP91,MYO1D,SNX6,PCLO,SPHK1,CD9,CLIP3,TVP23A,CLU,ATP6V1G2,STX4,ANK3,SEC24C,SAR1B,PSEN1,SNAP25,SNX4,MYO1E,CFTR,GCC2,BICD2,GTF2H2,SEC23B,ARF1,HMGB1,JPT2,AHI1,PPFIA3,APP,ATP2C1,SCART1,CCDC93,RAB35,CNTN2,CCL21,LRP1,CHMP7,COPG1,SOD1,COPZ1,ALS2,LAT,RAB21,CTTN,CAV1,GAPVD1,SH3BP4,NLGN2,SNX12,DGKQ,VPS8,AP3M2,DLG4,DRD3,SQSTM1,DTNBP1,LIN7B,PTPN23,GATA2,VTA1,KALRN,PLA2R1,APPL1,UNC13A,AGAP2,LYST,CUL3,GIT1,WASHC4,ATP6V1H,UBQLN2,ITSN1,MIB1,HMMR,APOE,ALMS1,KIT,CTBP1,STX12,CLINT1,HGS,ACSL3,PIK3CA,ARHGAP44,HIP1R,SEC31A,KIF1A,RIMS1,COPS5,RAB36,NSF,GOLGA2,HNRNPK,RTN3,ATP6V0A1,KIF1B,ANXA1,NCKIPSD,FLOT1,PRKAA1,CBLL1
462	GO:BP	negative regulation of protein modification process	GO:0031400	FALSE	7.42477e-18	17.1293	455	3164	148	21010	IKBKB,GSTP1,CIB1,NOC2L,RELA,TSC2,TSG101,DTX3L,PRNP,CHP1,TARDBP,CHORDC1,PRKN,LGALS3,ARRB1,CDC20,FKBP8,FSCB,GNAQ,BAG5,MAD2L1,PTPN1,PLEC,GSK3B,SIRT7,LRRK1,CDKN2A,MVP,DNAJA3,ZGPAT,SFRP2,C9ORF72,LRRK2,RPS3,G6PD,RTRAF,PARK7,SOCS1,RPL5,SNCA,TRIM21,HDAC2,PPP1R11,SIRPA,TRIB3,IPO7,IFNG,PPP2R5D,AKT1S1,DNAJB2,STYXL1,PWP1,PTPN6,SIRT2,NNT,PRKDC,KDM1A,CDKN1A,APC,LATS2,SERPINB3,LATS1,DUSP3,PRKCE,PIBF1,NPM1,CTNNB1,PPP1R9B,FKBP1B,ADGRB1,GNL3L,SET,PRKAR2B,PPP1R8,PRKCG,TERF2IP,PLPP3,BUB3,NF1,CEP63,PLK1,QARS1,MACROH2A1,HINT2,PTEN,WWTR1,LIMK1,STK38,EIF4G1,CRKL,GTPBP4,OXR1,CHMP6,CEP43,RGS2,TWIST1,MAD2L2,MFHAS1,TBC1D24,HSPB1,NCK1,UCHL1,CDK5RAP3,BRCA1,TPPP,PTPN13,U2AF2,PRR5L,DAB2IP,RPS15,ADAR,DMTN,IVNS1ABP,SNX6,TARBP2,RB1,CDK5RAP2,ROCK2,ADARB1,PSEN1,RGS14,PKN1,SPOPL,CEBPA,RPL37,CAV1,DGKQ,SNTA1,SQSTM1,DTNBP1,SIRT1,RPS7,CEP85,UFL1,RPL11,SENP2,PRKAR1A,MAPT,OGT,PER2,APOE,CTBP1,IBTK,CASP3,HDAC6,HDAC8,PRKAA1,RPS20
463	GO:BP	regulation of organelle assembly	GO:1902115	FALSE	7.92207e-18	17.1012	213	3164	89	21010	RAB3GAP2,SPTBN2,PLK4,GAP43,LCP1,TSG101,CDKL5,RALB,SASS6,EZR,CROCC,RBM14,CNOT1,GSK3B,CENPJ,NBDY,BBS4,FEZ1,SDCBP,PLK2,ODF2L,CHMP3,C9ORF72,LRRK2,PTK2B,PTPRS,GSN,USP10,ATMIN,PTPRD,CEP295,CHMP1A,PAN2,ATG3,RNF4,SDCCAG8,STYXL1,IFT88,HNRNPU,SEC22B,CHMP4B,CCDC88A,SPAG5,HAP1,SEPTIN7,TPR,NPM1,PDCD6IP,HTT,MAP4,GPSM2,CYLD,SH3GLB1,NRXN1,CNTROB,RAB3GAP1,PLK1,CNOT6,DYNC1H1,KIF15,ARHGAP35,CNOT2,G3BP2,UBAP2L,CHMP6,PIP4K2A,SCFD1,BRCA1,NUMA1,CEP135,CAPRIN1,PAN3,SPICE1,LRSAM1,SEPTIN9,CCP110,CDK5RAP2,CEP76,CCSAP,SNX4,CHMP7,FSCN1,ODF2,DZIP1,STIL,UBQLN2,ALMS1,PRKAA1,YAP1
464	GO:BP	transport	GO:0006810	FALSE	1.08895e-17	16.963	4716	3164	918	21010	RAB3GAP2,RAB3C,GRIN1,MAP2,NUP205,MED1,ATP5ME,RAB2B,SPTBN2,GRM5,STAU2,SPTBN4,GRIN2D,MAP1A,REEP5,SEC13,RPH3A,CLASP2,SYK,CIB1,LLGL1,IST1,NIPSNAP2,FOLR2,COPA,EXOC2,TMEM201,TSC2,LMNB1,LCP1,TSG101,REPS2,ATAD1,COG3,DTX3L,FLOT2,NMD3,SH3BP1,CEBPB,ELAVL1,PRNP,DNAJC13,RALB,STX1B,EVI5,TTC17,CHP1,AZGP1,TARDBP,CLASP1,CHTOP,PRKN,PIK3C2A,NTN1,TRAF3IP2,VPS45,LGALS3,CAMK2D,EZR,VCP,RAPGEF4,PACSIN2,ARRB1,NUP98,AMPH,SAMM50,FMN2,GRIN2A,AIF1,PLLP,NAPB,TYRO3,VPS39,RAB11B,SLC27A1,RGS7,AP3B1,ADRB2,BBS7,PTPN1,HNRNPA1L2,SMG7,PLK3,COX6B1,MAP2K2,RAF1,PKD2L1,MFF,TRAPPC3,CENPF,SPHK2,GSK3B,EXOC4,BSN,WASL,CTTNBP2NL,ZFAND1,YES1,STX8,SPIRE1,ACTN4,ZMAT3,SRPRA,UPF1,CACNB1,RAB11FIP5,SIRT7,TXN,VAMP3,MDN1,BBS4,FEZ1,ATP5PB,MYO18A,ICAM5,CRYM,DLG1,EHD2,HSPA9,TUBA1B,APOA1,VPS11,PEX7,GIPC1,MAGOHB,SHANK3,MYO1B,ATP5F1D,DDX6,PABPN1,NXF1,NEURL1,USP6,SPAST,GNB5,UQCRB,TRPC3,CDKN2A,TIMM8A,MVP,VPS53,RBM15B,SDCBP,ATP6V1D,CASK,POLDIP3,ATP6V1B2,CYBRD1,CCT8L2,CASC3,GLI3,ATP13A1,VGF,CHMP3,SLC2A1,SRP72,POM121,FABP5,AFG3L2,SRP9,USO1,PEA15,C9ORF72,ATP5MG,CAD,LRRK2,TOMM20,SYNJ1,BLOC1S2,HIF1A,DNAJC6,ICE1,RAB7A,SLC25A1,EIF4A3,AKAP8,NCBP1,PTK2B,SUPT6H,AP1B1,GDI1,USP33,TIMM44,G6PD,ITSN2,GOLGA7B,SMPD3,ERC1,GSN,PROCA1,ARCN1,EXOC5,MACF1,KPNB1,NDUFA4,RTRAF,IGF2BP3,ARHGEF7,NRXN3,PARK7,XPO1,SLC12A5,TERF2,APOD,CHMP1A,ZC3H11A,BBS5,ANK1,SLC1A2,RAB15,C2CD5,NRG1,CETN2,SNPH,SNCA,SV2A,STAT5A,NUP133,ANXA11,MYO6,FGF10,CAPN1,HDLBP,HIP1,GRPEL1,EPB41,EXOC6B,TTC8,NSUN2,RHOT2,STXBP5,SLC25A3,ABLIM3,MAGI2,CLCN7,GNAS,SIRPA,COX5A,SYN1,LAMTOR1,FMR1,MAP1B,LYAR,TRIB3,ERC2,SLC39A1,TTN,SLC25A46,ATG3,LCA5,AP3D1,TBC1D17,DNAJC19,EXOC3,AKAP8L,BRSK1,SFXN1,B3GAT3,YTHDC1,VDAC2,USH1G,IPO7,GRM2,IFNG,COPZ2,BSG,FGG,MAVS,RELN,MYO7A,FAM53B,PCSK6,FGF23,WASF1,EPS15L1,DNAAF4,SGIP1,RAB5C,KCNAB2,ABCB8,LIN7A,ATP2A2,KPNA5,AHCTF1,DYNC1I1,MAP6D1,DBNL,PRKD1,SPCS2,PTK2,CAMK2G,SEC61B,CDH13,STK3,SH3KBP1,MAGED2,RNASEL,PTPN6,IFT88,RAB6A,BAG3,AQP11,HNRNPU,NOP9,EEA1,SEC22B,UPF2,NNT,PPP1R10,OPA1,NPTX1,CEP41,STK39,RARA,VPS29,GOT2,TOMM40,CHMP4B,SLC17A7,CCDC88A,NUP107,TRIP11,SORBS1,TMEM230,AAK1,AP1M1,NUP153,SLC8A2,DNM1L,GAK,PDLIM7,KATNB1,FYTTD1,CDKN1A,FTH1,GPER1,CA9,RAP1GDS1,SYT1,PPP3CB,PLCB1,MFN2,HTR1A,SYP,ATP5F1A,SYN2,SLC16A1,DOCK2,ITGB1,SPAG5,SH3GL1,SNX1,ABCD3,AGK,SEPTIN8,PITPNA,UXT,ACAP1,CACNA1G,CYBA,PLCB4,PURA,NOL3,ELMO2,PRRT1,SSNA1,TF,LDLRAP1,RASGRF2,LMNA,HAP1,ATP6V1C1,HEPHL1,CNP,GRPEL2,ESYT3,BARD1,VPS4A,JMJD6,FHL1,HOMER2,TRIP10,PRKCE,UQCRFS1,P2RX2,HSP90AA1,ATXN2,LMTK2,NEFH,NAPG,HOOK2,SLC25A12,APOL4,RAE1,GRIA1,ESYT2,TPR,GRK2,SORT1,TIMM13,GSK3A,ARFGAP2,EIF2AK1,RHOB,WASHC5,SNX27,PICALM,NPM1,CSE1L,EXOC1,CTNNB1,CPSF6,PDCD6IP,FKBP1B,NUP93,MTX3,RAB11FIP3,BCR,ADGRB1,CD2AP,WAS,CLIC3,FGB,MTCH1,UBL5,RBM8A,GGA3,FKBP15,ATP5F1C,NEFL,HTT,C3,SIGMAR1,CUTC,DYNLL1,AP2A1,PKP2,CYTH2,RAPGEF1,TOMM34,NCOA4,RILPL1,ATP2B2,EGF,EXOC8,PML,CD81,COPB2,DDX19A,CADPS,ANK2,TIMM8B,RANBP3,MYO5A,EXOC7,HYOU1,PRKCG,PLPP3,GABRA1,GSDMA,SLC25A22,SCYL1,SLC25A31,GABARAPL2,DAW1,COX4I1,SH3GLB1,NAXE,MYO7B,DCTN1,NRXN1,LRP12,NF1,GATA1,RAB3GAP1,SRSF7,SESTD1,MTCH2,PDGFRB,ATP6V0D1,MAPK8IP3,RAP1A,NDUFA9,TIMM50,MAP1S,CCDC22,DYNC1H1,RANBP2,PTEN,CKAP5,PDCD6,SNX9,MINK1,EPRS1,CPT1A,SHANK1,VPS51,CEP83,NR4A1,LIMK1,ZFP36L1,PPID,P4HB,BIN1,COPB1,SCRIB,GABBR1,NUP85,CHML,RUFY3,ATP6V1E1,TXLNA,NFE2L2,VAPA,PNKD,NUP210,ESYT1,SUN2,TRAPPC9,AP2M1,PPARA,MYO1C,SCRN1,GUK1,KIF3B,RACGAP1,PIM1,AP3S2,CLIC4,CLTC,STAT3,G3BP2,GRIP1,ATP1B1,BCL2,SRP19,KIF13B,GRB2,UPF3B,ANXA6,BBS1,NPEPPS,VPS35,KCNQ2,VAC14,CRYAB,CHMP6,XPO5,MAP6,AKAP9,PIP4K2A,SLC12A2,NUP160,RINT1,RGS2,PEG10,TWIST1,SCFD1,UBE3A,RBFOX1,MT-CO2,PLPPR4,VPS18,COL1A1,RAB11FIP4,TNKS,PMPCB,LASP1,ATP6V1A,KHSRP,FABP3,CLIC5,DPP6,TBC1D24,OSBPL9,HSPB1,P2RX1,HPCA,MAPK3,PEF1,STEEP1,OAS2,LRRC8A,MAP4K4,AZIN1,UCHL1,SLC6A4,KHDRBS1,ERBIN,SARNP,VPS33A,UBXN6,SLBP,PIP5K1C,CEP19,CALR,ARFGEF2,CEP290,KIF5A,ARHGAP21,PGRMC2,VPS16,SP100,LRPPRC,NUMA1,S100A8,AIP,GOLGA4,PRR5L,BRAF,DNM2,RAB6C,KRT18,FAM53A,RPGR,BAG4,BTF3,PHB2,ARHGAP1,CYC1,WDR91,ARL8B,CEP131,SLC25A11,SLC4A4,SRSF10,NUP50,RPS15,CYB5R1,LRSAM1,USP9X,MDFIC,PPFIA2,RIN1,ANKFY1,COX5B,SYNE1,WFS1,ADAR,SYT7,PHAX,SNAP91,DMTN,TIMM23,ICA1L,EIF6,CAMSAP3,RANBP6,P2RY12,PLCG1,SRP68,PCNT,MYO1D,SNX6,PCLO,SPHK1,CD9,CLIP3,UBL4A,MTX1,SMG1,QKI,KMT2A,SDAD1,RPS6KB1,TAP1,TVP23A,FGF2,GNB2,CLU,ATP6V1G2,CAMK2B,ATP1B2,SRSF1,RFTN1,TOMM40L,RGCC,STX4,NDEL1,HECW1,ANK3,SEC24C,AHNAK,LIMA1,RITA1,ARHGEF2,SAR1B,PCID2,PSEN1,CRABP1,TP53,SNAP25,SNX4,SLC4A1,STYX,MYO1E,ATP5F1B,RYR2,UPF3A,CFTR,EPO,RANGAP1,RGS14,GCC2,FBXW7,PLP1,BIRC5,LETM1,BICD2,GTF2H2,SEC23B,ARF1,HMGB1,ACTR2,JPT2,AHI1,DDX39B,PPFIA3,SPTBN5,APP,WNK1,COX7A2L,ATP2C1,SCART1,SIRT6,PARP11,CCDC93,CDC37,SRP54,RAB35,MTX2,KIF20B,CNTN2,CCL21,NME4,LRP1,CHMP7,HSF1,COPG1,SOD1,TOMM70,AAAS,COPZ1,AKIRIN2,ALS2,LAT,PAFAH1B1,LIF,TNPO1,RAB21,PCM1,IPO4,GABRA4,LZTS2,USP36,CTTN,ATP5IF1,CAV1,SFXN5,GAPVD1,SRSF3,SH3BP4,DCTN2,SUN1,CSNK2A2,SVIP,STOM,MDM2,ANG,CLNS1A,NLGN2,XPO7,SNX12,NCBP2,TRPM3,DGKQ,CCHCR1,FBXW11,PIK3R2,VPS8,MCU,ANKRD54,SHISA7,VIL1,TERT,GLE1,TRIM28,AP3M2,DLG4,SNTA1,DRD3,SQSTM1,RELCH,DTNBP1,LIN7B,PTPN23,GATA2,RRBP1,SLC3A2,TIMM9,BCLAF1,GNAZ,VTA1,KALRN,PLA2R1,APPL1,UNC13A,KIF18A,MCM3AP,TOM1L2,AGAP2,NUDC,LYST,SIRT1,CUL3,ALKBH5,NOL6,LTV1,STAU1,TSC1,HOMER3,ATP12A,AHCYL1,SSB,SAE1,GIT1,NCBP3,RPL11,ATP5PD,CHRNB1,ZFP36,HSPD1,WASHC4,MX2,OFD1,ATP6V1H,SENP2,RBM4,PRKAR1A,CHRNA1,TAOK2,KTN1,MAPT,PER2,UBQLN2,IGF2BP2,CHD7,ITSN1,KPNA2,SLC5A1,DAG1,MIB1,HMMR,RANBP1,APOE,ALMS1,DHX9,HAX1,LSG1,EIF5AL1,CA4,RGPD3,KIT,CTBP1,TPT1,STX12,NEO1,CLINT1,HGS,IBTK,NUP155,AQP4,ACSL3,CAVIN1,PIK3CA,ICA1,PNPT1,SMG6,YBX1,ATP8A2,ARHGAP44,NUP88,HIP1R,CACNA2D2,ENY2,SEC31A,VHL,PAM16,SRP14,KIF1A,RIMS1,COPS5,PPP1R12A,DST,RAB36,NSF,HDAC6,EIF4ENIF1,TCF7L2,GOLGA2,HNRNPK,HADH,UQCRHL,POU4F2,RTN3,ATP6V0A1,HERC2,KIF1B,BCS1L,SRPRB,ANXA1,MYB,NCKIPSD,FLOT1,PRKAA1,AXIN1,CBLL1,CTDSPL2
465	GO:BP	positive regulation of DNA metabolic process	GO:0051054	FALSE	1.15115e-17	16.9389	304	3164	112	21010	RAD50,NEK2,CCT5,PTGES3,SMCHD1,CCT4,TP53BP1,EYA1,DHX36,FMN2,RFC2,XRCC5,ACTL6A,OTUD4,RIF1,INO80E,PRKCQ,PARN,SPIRE1,UBE2N,NSD2,MORF4L1,EXOSC6,RPS3,PTK2B,XRCC1,NVL,MYC,TERF2,SMARCD2,FGF10,CDT1,WRN,CCT8,FUS,PPP1R10,PRKDC,KLF4,DKC1,YY1,PNKP,NPM2,KAT5,HSP90AA1,GNL3,CTNNB1,WAS,WRAP53,ATR,EGF,PML,BRD7,PRKCG,TERF2IP,PARP1,PDGFRB,RFC4,RUVBL1,MCRS1,MLH1,MAD2L2,TNKS,PCNA,INO80B,MAPK3,CCT7,ATM,BRCA1,ARID1A,DDX11,FAM168A,ATRX,USP9X,MRE11,RFC5,NBN,RNF8,FGF2,RGCC,RFC3,NOX4,SMARCE1,TCP1,CCT6A,HMGB1,ACTR2,SIRT6,CCT2,HSF1,SSBP1,RNF168,RUVBL2,HNRNPD,MAPKAPK5,TRIM28,CCT3,HMBOX1,AURKB,TOP2B,SIRT1,RAD51,PIAS4,MEAF6,WT1,TERF1,PARP3,DHX9,ERCC2,WDR48,EXOSC3,H2AX,BRD8
466	GO:BP	alternative mRNA splicing, via spliceosome	GO:0000380	FALSE	1.3218e-17	16.8788	72	3164	46	21010	RBMX,RBM15,RBM38,THRAP3,RBM15B,RBM17,DDX5,NCBP1,RBM47,RNPS1,HNRNPL,CELF2,STRAP,RBM20,RBFOX3,FMR1,SMU1,FXR2,YTHDC1,HNRNPU,DDX17,KDM1A,RBM7,PUF60,RBM8A,TRA2B,KHDRBS2,WTAP,SAP18,RBFOX1,CDK13,KHDRBS1,HNRNPM,SRSF1,PTBP1,PQBP1,NSRP1,SFPQ,NCBP2,RBM11,TIA1,SCNM1,RBM4,SRSF6,DHX9,RBM25
467	GO:BP	cell part morphogenesis	GO:0032990	FALSE	1.50503e-17	16.8225	678	3164	196	21010	MAP2,STAU2,SPTBN4,MAP1A,ABI2,CLASP2,LLGL1,IST1,LMO4,GAP43,CDKL5,MYCBP2,SYNGAP1,PRKN,NTN1,PACSIN2,DHX36,PHACTR1,FARP1,PLEC,PRKCQ,MAP2K2,MFF,GSK3B,WDR36,WASL,ELAVL4,MAG,FEZ1,SHANK3,SLIRP,SHTN1,DOCK10,SPAST,EIF4G2,POU4F1,GLI3,AFG3L2,C9ORF72,LLPH,LRRK2,RREB1,GDI1,USP33,PTPRS,ITSN2,L1CAM,MACF1,PTPRD,ARHGEF7,NRXN3,PLXNA1,TTC8,MAP1B,VCL,SLC25A46,BRSK1,DISC1,IQGAP1,RELN,NEXN,WASF1,AURKA,DBNL,PTK2,TNR,DICER1,NPTX1,DNM1L,SYT1,EPB41L3,PPP3CB,ITGB1,SNX1,SSNA1,CNP,ZNF365,NRN1,CPNE6,CNTNAP2,HSP90AA1,RASAL1,NEFH,PDLIM5,PICALM,CTNNB1,ADGRB1,CHL1,CYFIP2,CNTNAP1,NEFL,CTNND2,RAPH1,NRXN1,MAP1S,ARHGAP35,PTEN,RPL24,MINK1,SHANK1,LIMK1,PTK7,NTNG1,RUFY3,VASP,GRIP1,BCL2,KIF13B,CAPRIN2,NUMBL,CDH4,MAP6,PTPRZ1,PLPPR4,TBC1D24,TUBB3,MAP4K4,UCHL1,SIPA1L1,SUPV3L1,KIF5A,SOS1,SIN3A,DBN1,YTHDF1,GOLGA4,BRAF,DNM2,CAPRIN1,DAB2IP,DVL2,USP9X,BAIAP2,SPART,PPFIA2,SYNE1,CPNE5,NFASC,ZNF335,CAMK2B,CTNNA2,NDEL1,ADARB1,HECW1,ANK3,PSEN1,TRIO,SNAP25,NCKAP1,CSF1R,NTRK1,DIP2B,GAS7,WDR47,APP,PQBP1,RTN4,NCAM1,KIF20B,CNTN2,SSBP1,ALS2,PAFAH1B1,RAB21,TSC22D4,CTTN,SS18L1,VIL1,DLG4,DTNBP1,KALRN,UNC13A,TOP2B,DCX,LGI1,LZTS3,MOV10,TAOK2,MAPT,DAG1,OLFM1,APOE,KIT,NEO1,PNPT1,ATP8A2,ARHGAP44,KIF1A,RIMS1,MYH14,CORO1B,HDAC6,NRCAM,POU4F2,FLOT1,PALLD
468	GO:BP	regulation of protein-containing complex assembly	GO:0043254	FALSE	1.52628e-17	16.8164	410	3164	137	21010	MAP2,CAPG,SPTBN2,SPTBN4,CLASP2,SYK,LMO4,LCP1,RALB,STX1B,RPL13A,CLASP1,DDX3X,LGALS3,VCP,NAPB,VPS39,RAF1,ARPC2,PFN3,GSK3B,VILL,PREX1,DYRK1A,BBS4,FLII,DLG1,PFN1,NPHS1,FNIP1,MTOR,ICE1,DHX33,TMOD1,RPS3,PTK2B,SPTB,GSN,KIF14,TRAF2,CYRIB,ARHGEF7,PARK7,NRG1,SNCA,SPTAN1,STXBP5,NOP53,CSNK1A1,MAP1B,RNF4,VDAC2,IFNG,MAVS,PRKD1,EVL,SIRT2,ATF7IP,MTPN,ARL2,SEPTIN8,LATS1,PRKCE,HSP90AA1,EIF2AK2,GNL3L,CYFIP2,ELN,ATR,CAMSAP1,SOX9,SH3GLB1,DCTN1,CKAP5,SNX9,THRA,BIN1,PDE4DIP,ADD2,EIF4G1,VASP,CDC42EP4,GRB2,ARPC3,VPS35,CRYAB,AKAP9,VPS18,NCK1,ATM,VPS33A,KANK2,TPPP,VPS16,NUMA1,BAG4,DAB2IP,BAIAP2,DMTN,CAMSAP3,P2RY12,CLIP3,RB1,CDK5RAP2,AJUBA,CLU,MAPRE3,SAR1B,TP53,TBCD,NCKAP1,ATAT1,HMGB1,SPTBN5,CCL21,HSF1,STUB1,IKBKE,CTTN,FSCN1,SVIP,PIK3R2,VPS8,VIL1,MPP7,PFN4,GIT1,CAPZA2,MAPT,DACT1,TERF1,APOE,HAX1,TWF1,HIP1R,HDAC6,ADD1
469	GO:BP	organic cyclic compound metabolic process	GO:1901360	FALSE	2.6555e-17	16.5759	8451	3164	1510	21010	NFYA,NOB1,BEND3,GRIN1,MED1,ATP5ME,LSM5,IKBKB,BRF1,PDHA1,MDC1,TWNK,GTF2E2,PFDN5,GRM5,RRP15,RPA1,PCBP3,MAGEA4,CDC73,HARS2,COMT,LIN28B,PRDX6,NT5E,TOE1,RPP25L,GEN1,RBMX,GTF3C2,TRMT10A,FOXH1,CTNNBL1,PPIH,MPP1,TAOK1,SYK,PES1,CIB1,RPL7L1,NOC2L,RELA,JMJD1C,REC8,WBP2,LMO4,DDX10,RAD50,TSG101,POLR2E,DTX3L,NEK2,LUC7L3,FLOT2,NMD3,RPA2,EXOSC2,CCT5,CEBPB,ELAVL1,PRNP,SOX14,TDRD3,PTGES3,TARS3,TNRC6B,CDC14B,CBFB,PIWIL2,NAT10,FAM50A,CHP1,DGCR8,TARDBP,IARS1,RTF2,PRRX1,PAICS,PCLAF,SMCHD1,FOS,CCT4,TP53BP1,BLVRB,PSMD14,LMO7,PRKN,NTN1,DUSP11,TP73,CTCFL,GARS1,WDR18,TRAF3IP2,DDX3X,LGALS3,EYA1,BTRC,DDX1,CAMK2D,GRSF1,EZR,VCP,ARRB1,NUP98,MYCBP,PC,GTF2H1,DHX36,POU2F1,MRPL12,POLR1C,FMN2,PHF24,BCCIP,RFC2,YARS1,RBM14,XRCC5,GRIN2A,TRAIP,USP22,KAT6A,AKR7A2,POLR1E,TNRC6A,CBX4,SUPT16H,ACTL6A,SNW1,OTUD4,FUBP3,CLK2,JARID2,ZSCAN31,CNOT1,PPRC1,GTF2F1,DDX46,ZBTB45,HINT1,RIF1,AP3B1,PIAS1,HNRNPLL,TRMT112,PMEL,PMVK,ADRB2,BBS7,LARP4B,PYM1,HNRNPA1L2,MED21,SMG7,GEMIN8,BOP1,FANCD2,SNRPB2,PLK3,BANF1,CNOT8,INO80E,RPL21,ERI1,PRKCQ,TOP1,S100A11,MAP2K2,RAF1,ADK,DHX8,NOC4L,PNRC1,CENPF,YTHDF3,RBM15,PARN,LRRC47,SPHK2,TRUB2,PHF2,GNPDA1,ZHX1,CKAP2,SCAF4,PUM2,MCM6,CSTF2T,EWSR1,WDR36,WASL,UTP11,DLX3,MUS81,CENPJ,LARP1,YES1,ACAA1,KDM2B,TCEA3,SPIRE1,IKBKG,H1-10,POU5F1,ACTN4,RPF2,DYRK1A,POLR3A,RBM38,DDX21,UPF1,YEATS2,SIM2,ELAVL4,SIRT7,UBE2N,SLX9,IPPK,NBDY,TXN,DARS1,TIPARP,TACC1,ATP5PB,NOL8,MYO18A,CRYM,DLG1,RPL14,DLST,STOML2,SUCLA2,APOA1,NELFE,APTX,ELOA,GIPC1,MAGOHB,BRCA2,CPSF3,NOP56,HMGB4,RNF25,LSM1,SLIRP,UTP6,DNTTIP2,RRP8,ATP5F1D,FANCI,POP4,HLTF,NSD2,FARSA,PABPN1,NDUFS1,CPS1,THRAP3,SRFBP1,SRSF8,ACSL6,NDUFB9,BCORL1,USPL1,PUS1,HELZ2,NOP58,EXOSC9,POU4F1,HP1BP3,MORF4L1,CDKN2A,UHRF1,UTP3,PFN1,PA2G4,PPP4R2,YAF2,RBM15B,SDCBP,PSMC3IP,LSM4,RIOX1,NDUFA12,CASK,ATP6V1B2,RBM17,NDUFA5,DNAJA3,DDX5,CUL4B,UTP4,CASC3,APOBEC3G,CCDC124,GLI3,NDUFB10,RRP12,POLRMT,SRRT,CHAF1B,U2AF1,MAOA,SUGP2,PRPF6,SLC2A1,PLEKHA1,WDR33,NSMCE3,SEC14L2,TRIM22,ZNF131,TOPORS,UBTFL1,RCL1,ZGPAT,HDAC9,ZC3H14,RARS1,PARG,SFRP2,RPS21,ESF1,ATP5MG,BCOR,CAD,TSR1,ENTPD1,MFAP1,RNASEH1,LRRK2,QDPR,TSFM,FNIP1,ASF1A,USP2,CNOT4,RPL4,EXOSC6,BLOC1S2,HIF1A,RBM42,HIPK2,MTOR,DDX20,ICE1,RPF1,SLC25A1,EIF4A3,AATF,BAZ1B,DHX33,AR,AKR1A1,NEIL1,NCBP1,ATRIP,PPP1R7,MTHFD1L,RPS3,PTK2B,CDC5L,SUPT6H,RREB1,PRPF18,EBNA1BP2,RBM47,SAMD4A,SLTM,G6PD,ASCC2,MAPK10,RFC1,ZFYVE26,SMPD3,TLE3,ERC1,KEAP1,MPG,VCPIP1,PNP,XRCC1,CEP350,MBD3,RBM12,RNPS1,GPHN,GAR1,PKHD1,CNOT9,PYCR3,TRAF2,WDR43,USP10,SMC3,KIN,ATMIN,SSRP1,HNRNPL,GMNN,SIM1,RTRAF,IGF2BP3,POLR1B,ZC3H7A,NVL,UTP23,MCM3,TBPL1,PARK7,MYC,TAL2,ZMYM2,TERF2,ZNF638,PUM1,RPP40,PRPF19,ELOVL7,DDX4,PLD3,CELF2,SMARCD2,ZBTB4,RPL5,RING1,RTCA,KARS1,NRG1,CETN2,WDR74,SNCA,HNRNPF,STAT5A,FGF10,REXO2,SMARCA1,CDT1,STRAP,HDLBP,PAWR,URB1,GIGYF2,SNRPD1,UTP18,NPAT,LBR,NSUN2,TRIM21,HDAC2,HMGN1,USP14,ABLIM3,RRP9,CPSF4,MLH3,GTF2B,RBM20,C1D,BMI1,GOLGB1,RPL7,LONP1,NOP53,MRM1,WRN,PAN2,RBFOX3,TBK1,NDUFS3,FMR1,EXOSC7,EDC3,GSTO2,NDUFA7,LSM10,SCAI,LIG1,TAF12,SNAPC1,NFX1,LYAR,TRIB3,DDX18,ASCC1,MXD3,PRMT6,TENT4A,ZC3H6,ZBTB1,MDH2,NKRF,SENP3,RNF4,SMU1,RPUSD3,CCT8,QPRT,AP3D1,ESR1,EXOSC5,RAD9A,HOXD13,AKAP8L,NIFK,ELF2,FXR2,ALDH18A1,DAXX,RBMS2,CBX2,YTHDC1,IFNG,RAD23B,ZC3HAV1,PGLS,MPHOSPH6,CNBP,SRSF4,METTL5,MAVS,RELN,FUS,RNF111,MTREX,SNRPA1,DLAT,FGF23,PDCD11,CREBBP,TRMT10C,KCNAB2,CNOT11,BLM,TKT,DDX52,MTDH,ELOB,RBM26,PRKD1,DNAJB6,SUV39H1,CDH13,STK3,MACROD1,POLR1F,RPS17,PWP1,MAGED2,PRPF3,METTL2B,RNASEL,SIRT2,ZC3H12D,SMC6,NOL11,ZC3H8,BAG3,HNRNPU,NOP9,DICER1,UPF2,SF3B6,PPIL1,NNT,DDX23,FASTKD1,LAS1L,PPP1R10,OPA1,BRD3,EIF3E,PSMC3,GLO1,DDX17,CPSF1,RARA,VPS29,PRKDC,GOT2,YY1AP1,CCDC88A,TRIP11,PHF6,KDM1A,POLR2A,GTF2H4,CCAR1,OAT,KLF4,MRM3,TGIF1,CHEK1,NUDT16L1,SNRPA,CRMP1,NOP2,PGRMC1,ATF7IP,DNM1L,SMNDC1,TALDO1,TCERG1,PRDX5,H1-7,ANKRD17,ASXL1,DONSON,DKC1,ZNF326,AK2,MTPN,CDKN1A,SAV1,GPER1,SMC1A,TBRG1,ATIC,NOP10,FTSJ3,HNRNPR,SKIC3,MBNL1,LARP7,PAF1,EFTUD2,LSM6,PPP3CB,PLCB1,SNRNP200,PDHB,HTR1A,ATP5F1A,POLR2H,RO60,H1-0,YY1,RBM7,KDM3B,ABCD3,FZD2,BDP1,TNIP2,PRPS1,HIRA,CPEB1,UXT,CDK18,WDR3,MARS1,DDX49,SP140,CEP164,NT5C1B,PURA,NOL3,NKAP,TRMT1L,PNKP,C1QBP,SAFB2,TF,LDLRAP1,DDX51,LMNA,SARS1,SART3,NPM2,TCEA1,CNP,DAZL,WDR75,SRPK2,S100A9,SF3B3,RRP36,ZNF365,BARD1,TNKS1BP1,CIRBP,JMJD6,MCPH1,POLR1D,DCP1B,ELOA2,CBR4,MARF1,KAT5,TNRC6C,RTCB,SNRNP70,ZNF24,UVSSA,NELFCD,MAEL,GCFC2,HSP90AA1,PGR,ATXN2,PATL1,CARF,EXOSC4,ORC2,RNASET2,DCTPP1,SPTY2D1,TEAD4,STING1,TRDMT1,ID1,HNRNPA3,PTCD1,CCNT1,TPR,CMTR2,RPP38,GNL3,MCM4,RRS1,GSK3A,MPHOSPH10,EIF2AK1,DIMT1,SMURF2,PICALM,COPS2,CC2D1A,SATB1,CALCOCO1,CAND2,NPM1,CGAS,FRG1,CTNNB1,EIF2AK2,CPSF6,SF3A2,PPP1R9B,RPP25,CPSF2,PDHX,GNL3L,PUF60,WAS,ELP2,CMPK1,MKRN2,PRPF8,ACOT8,TOP3B,SAMHD1,SKIC2,UBL5,RBM8A,CCNL1,CSTF1,WRAP53,ATP5F1C,TEX264,NUDT21,NIPBL,COASY,IDH2,EDF1,OAS1,OBI1,POLR1H,LSM11,FEN1,NCOA4,ERH,SOX3,ATR,EGF,FCF1,SET,PML,EIF2AK3,CTPS1,CD81,METTL3,BRD7,NR3C1,PPP1R8,RIOX2,AARS1,ZFC3H1,PRKCG,TERF2IP,EED,PLPP3,N4BP2,CYLD,NCL,ETF1,METTL1,PDE2A,FASTKD2,SNAPC4,PARP1,POLR2L,TRA2B,SOX9,UBQLN4,NAXE,DAZAP1,RPP30,MAGEB2,KHDRBS2,GATA1,DBP,CNOT3,SRSF7,PLK1,QARS1,TRIM25,PDGFRB,HNRNPDL,LBHD1,CSDE1,CNOT6,NDUFA9,MACROH2A1,HSD17B12,CCDC22,HINT2,BCAS2,PTEN,CNOT2,NELFA,EPRS1,NOL9,NFAT5,NME2,CCDC85B,OGG1,SUB1,NDUFS8,TFEB,WWTR1,THRA,GFPT1,EDC4,NR4A1,ZFP36L1,PPID,BIN1,NANOG,AXIN2,RFC4,NUP85,AEBP2,TRMT6,NFE2L2,ILK,PNKD,TUT4,TRAPPC9,ALDH4A1,PPARA,MYO1C,RBBP7,RPTOR,MCM7,GUK1,CARM1,RBM19,MCM5,UTP25,PIM1,WTAP,RUVBL1,SNAI2,DDX56,PKP3,RIPK3,ARL6IP4,STAT3,G3BP2,ADARB2,NOL10,GTPBP4,ATP1B1,BCL2,XRN2,KDM5A,RPS13,UPF3B,DTL,HABP4,CAPRIN2,ELAC2,FARSB,PELO,VPS35,RPL17,RBM39,ZC3H7B,CRYAB,SRRM1,HEATR1,TFB1M,RNF40,SF1,USP3,XPO5,SAP18,HOPX,MSH6,DEDD2,TASP1,FTCD,TAF15,LIG3,NSMCE1,PCBP4,DHX15,RBM28,POLR1G,MCRS1,DDRGK1,TWIST1,HNRNPC,MLH1,NOP14,MAD2L2,SNU13,RRP1B,UBE3A,CHEK2,RBFOX1,MT-CO2,ACTR3,COL1A1,RBM34,TNKS,PCNA,GEMIN6,ATP6V1A,TFAM,KHSRP,PNRC2,TOP1MT,UTP14A,LIN28A,RUNX2,PDLIM1,OSBPL9,INO80B,RRM1,RRP7A,HPCA,DCP2,DIS3,MAPK3,FHL2,NDUFS6,PDE7A,NCK1,DCP1A,SAP30L,SERBP1,CDK13,OAS2,GSPT2,NPM3,SRSF2,CCT7,BUD23,ZNF451,HSD17B10,KHDRBS1,CDK5RAP3,ATM,PPAN,ERBIN,SARNP,BRCA1,ALDH6A1,RNH1,SLBP,BMS1,NDUFS2,UGP2,MRTO4,CALR,SUPV3L1,PGD,KANK2,CEP290,GEMIN7,ARID1A,SOS1,REXO4,SIN3A,NDUFA10,SP100,LRPPRC,INTS4,DROSHA,BASP1,SND1,S100A8,YTHDF1,SON,AIP,U2AF2,PTMS,RBM27,PRR5L,DDX11,DNM2,FAM168A,CAPRIN1,AKR1D1,LSM2,AQR,RPUSD4,ILF3,BAG4,DEK,PHB2,DAB2IP,PLRG1,AGO4,PAN3,ATRX,SRSF10,DVL2,LAMTOR5,DAPK3,NOC3L,RPS15,RPL23A,CYB5R1,HNRNPM,USP9X,COIL,FAM98B,XRCC6,MDFIC,ATAD2,MRE11,PSPC1,CARHSP1,EMG1,RPS27,SNRPD2,ZNF444,PBXIP1,NGDN,DDX54,POLR1A,NCOA5,FDPS,WFS1,ADAR,MYBBP1A,CHD5,CEBPZ,PHAX,IVNS1ABP,RBBP6,POLR2B,PIWIL1,EIF6,CAMSAP3,MED6,KDM2A,SDHB,SNX6,RPS25,MCM2,RFC5,NACC1,SP1,SHMT2,ME2,SPHK1,GEMIN4,OAS3,KDM3A,XAB2,NCOA3,TCOF1,RRP1,RBM10,NBN,RPS16,HNRNPH3,HMGA1,FAM98A,WDR77,RNF8,TARBP2,CDK7,SMG1,QKI,KMT2A,RB1,CDK5RAP2,SNRPF,RIGI,DARS2,FGF2,TRIR,AJUBA,CLU,AEN,TGS1,MEX3D,TENT4B,RPL35,ATXN2L,UTP20,SORBS3,RBX1,HAVCR2,SMAD6,SRSF1,ROCK2,DLD,MAPRE3,WDR5,RGCC,MED26,AHDC1,CHAF1A,DERA,ADARB1,AHNAK,LIMA1,RITA1,ARHGEF2,RDM1,PCID2,PSEN1,CDK9,RFC3,TP53,EME1,SRRM2,DNAJC17,DDX41,UBTF,WBP11,RPL6,DDX24,PRKRA,CDK11B,ATP5F1B,UPF3A,CFTR,HNRNPUL1,EPO,CHD3,RGS14,HINFP,PTBP1,RPS8,RECQL,FH,NOLC1,LIPE,APEX1,FBXW7,NHP2,YLPM1,BIRC5,DHX37,USP15,RPS19,ACLY,NTRK1,PSMC5,ZCCHC7,USP39,DCAF13,SMC5,KMT2E,FOSL2,BRD4,CAMKK2,NOX4,DNMT1,NSUN5,HSD17B4,TCIM,RPL10,GTF2H2,PTBP2,SMARCE1,TCP1,RAD17,CCT6A,SBDS,HMGB1,ELF4,ACTR2,AHI1,SRSF11,DDX39B,FZR1,DDB1,CCNA2,GATAD2A,APP,KDM7A,PKN1,EXOSC10,RBM12B,SH2B1,CCNE2,PKP1,RPP21,PQBP1,RPL35A,SECISBP2,SIRT6,SRSF9,IK,MAGED1,ZNF688,CAT,CEBPA,TGFBR1,EXOSC1,CCT2,CIITA,MCCC2,GTF2E1,PDE3A,ADCY6,NME4,HSF1,SYMPK,MAML3,CNOT10,SOD1,MTERF3,GSTM3,EEF1D,ORC1,STUB1,SSBP1,RNF168,IKBKE,USP13,AKIRIN2,GTF2I,SF3B2,LIF,BYSL,TSC22D4,LDHB,USP36,DCAKD,WDR12,ATP5IF1,FASTK,CAV1,RUVBL2,HNRNPD,RRN3,SRSF3,SF3B1,NSRP1,NEDD8,SS18L1,VARS1,LANCL2,ZNF274,SOX2,NDUFB7,CHD1,PRR7,SFPQ,MDM2,ANG,CLNS1A,PDE8A,NR2C1,RC3H1,FTO,XRN1,NCBP2,DGKQ,WTIP,FBXW11,PIK3R2,WBP4,RBM11,ATOH8,MAPKAPK5,SP110,TERT,MAK16,TRIM28,ZSCAN12,GSPT1,GATAD2B,CCT3,PWP2,ABT1,HMOX2,DRD3,MTPAP,CWC22,SNAPC2,DDN,WDR55,SQSTM1,HMBOX1,RPS6,GRWD1,TIA1,MED10,IFI16,WDR46,AURKB,PIN1,BRIX1,GATA2,LSM3,YBX3,IMP4,CTCF,PTCD2,BCLAF1,ELL,RFWD3,APPL1,NDUFV2,AGAP2,MDH1,SCNM1,RAD21L1,TOP2B,ERLIN1,ATP5MK,RAD21,SIRT1,NDUFB6,TBP,KDM6A,U2SURP,MAML2,SPOUT1,SRPK1,MED16,CUL3,ALKBH5,NOL6,PRMT7,MEOX2,ZCRB1,RPS7,CCAR2,PRPF31,GLYR1,ZNF79,TBL3,SRY,UFL1,NAP1L1,ZNF398,AHCYL1,RPL39,SSB,TRIM71,DIS3L,NDUFA2,RUNX1,EXOSC8,NCBP3,RPL11,HSF2,ATP5PD,NCAPG2,MOV10,ZMAT2,ZFP36,HSPD1,PELP1,TRAF6,CRNKL1,RAD51,PIAS4,POLE3,RBM4,FANCA,THAP1,PRKAR1A,DDX47,GEMIN2,IMP3,MAPT,HIF3A,OGT,RNF2,MAML1,PER2,MEAF6,SF3A1,IGF2BP2,PRPF4,RBM23,AMPD2,CHD7,SRSF6,SF3A3,KPNA2,GEMIN5,PDGFRA,WT1,DACT1,SNRPB,TERF1,PABPC4,EAF1,PARP3,AK5,OGDH,APOE,DIS3L2,SNAPC3,DHX9,CPSF7,GZF1,KRI1,HAX1,ERCC2,FIP1L1,KIT,PFAS,CTBP1,WDR48,RC3H2,CBX5,AARS2,TOPBP1,ERG,AFF2,NEO1,FASTKD5,NUP155,ZFP36L2,ACSL3,MTHFD2,AK3,CAVIN1,RPL27,PDE1A,UTP15,AK1,NSMCE2,MORC3,ZCCHC17,PNPT1,MYOZ1,SMG6,EXOSC3,YBX1,HOXA13,CBY1,ENY2,VHL,ASCC3,SRSF5,COPS5,H2AX,ILF2,PPP1R12A,USP21,GTF2F2,PPIG,HDAC6,HDAC8,EIF4ENIF1,POP7,BRD8,KMT2D,TCF7L2,OLA1,PDXK,HNRNPK,POU4F2,SUCLG1,SNRPC,EN2,HERC2,NSA2,RBM25,MYB,H1-5,POP1,CXXC1,KRR1,FLOT1,PRKAA1,PRMT5,SKIC8,AXIN1,ALDH1L1,LSM7,CBLL1,RPS20,CTDSPL2,YAP1
470	GO:BP	negative regulation of mRNA metabolic process	GO:1903312	FALSE	2.73105e-17	16.5637	99	3164	55	21010	RBMX,ELAVL1,TARDBP,TRAF3IP2,LARP4B,LARP1,DYRK1A,RBM38,ELAVL4,THRAP3,ZC3H14,RBM42,RBM47,RNPS1,TRAF2,IGF2BP3,RBM20,FMR1,TENT4A,SRSF4,FUS,HNRNPU,C1QBP,DAZL,BARD1,CIRBP,NPM1,SRSF7,CSDE1,AXIN2,PKP3,SAP18,TAF15,PCBP4,HNRNPC,U2AF2,BAG4,SRSF10,RBM10,TENT4B,UPF3A,PTBP1,PKP1,SECISBP2,SRSF9,IKBKE,HNRNPD,YBX3,ZFP36,IGF2BP2,SRSF6,DHX9,YBX1,EIF4ENIF1,HNRNPK
471	GO:BP	positive regulation of post-translational protein modification	GO:1901875	FALSE	3.68847e-17	16.4332	191	3164	82	21010	UBA2,CDC14B,MYCBP2,PRKN,DDX3X,BTRC,VCP,ARRB1,CDC20,RIF1,PIAS1,GSK3B,DDX21,UBE2N,NELFE,RRP8,FANCI,CDKN2A,DNAJA3,NSMCE3,TOPORS,LRRK2,BAZ1B,TOLLIP,TANK,BMI1,NOP53,TRIB3,FAM107A,RPS2,RNF111,DNAJB2,PRKD1,SUV39H1,KDM1A,GNL3,GSK3A,NPM1,CTNNB1,NIPBL,PML,PLK1,PTEN,NELFA,PDCD6,NHLRC1,RASSF1,MYO1C,AIMP2,MCRS1,UBE3A,PEF1,CDK5RAP3,BRCA1,DEK,WFS1,MYBBP1A,SPHK1,RBX1,WDR5,FBXW7,FZR1,SIRT6,STUB1,CAV1,SF3B1,C6ORF89,RASSF5,PIN1,SIRT1,CUL3,SKP1,GLYR1,SAE1,TRAF6,PIAS4,SENP2,OGT,CHFR,CTBP1,XIAP,AXIN1
472	GO:BP	cell morphogenesis	GO:0000902	FALSE	4.00977e-17	16.3969	957	3164	252	21010	MAP2,MED1,STAU2,SPTBN4,MAP1A,ABI2,CLASP2,CIB1,LLGL1,IST1,LMO4,GAP43,CDKL5,MYCBP2,LARP4,SYNGAP1,PRKN,NTN1,EZR,PACSIN2,DHX36,PHACTR1,FARP1,AP3B1,PLEC,PRKCQ,MAP2K2,GSK3B,WDR36,WASL,ELAVL4,MAG,FEZ1,DLG1,SHANK3,SHTN1,WASF3,DOCK10,SPAST,EIF4G2,POU4F1,GLI3,EPB42,AFG3L2,C9ORF72,LLPH,LRRK2,AR,PTK2B,RREB1,GDI1,USP33,PTPRS,ITSN2,PKHD1,L1CAM,MACF1,PTPRD,ARHGEF7,NRXN3,PLXNA1,TTC8,MAP1B,VCL,SLC25A46,PALM,BRSK1,FMNL1,DISC1,IQGAP1,RELN,MYO7A,NEXN,WASF1,FAM171A1,AURKA,DBNL,PTK2,CDH13,SH3KBP1,PTPN6,TNR,DICER1,NPTX1,PRKDC,ASXL1,PALM2AKAP2,LATS2,SYT1,EPB41L3,PPP3CB,ITGB1,SNX1,LATS1,TBCCD1,SSNA1,SART3,CNP,ZNF365,SEPTIN7,NRN1,CPNE6,CNTNAP2,MAEL,HSP90AA1,RASAL1,NEFH,PDLIM5,PICALM,CTNNB1,ADGRB1,CHL1,CYFIP2,CNTNAP1,NEFL,RILPL1,CTNND2,METTL3,CDH10,CAMSAP1,RAPH1,NRXN1,NF1,GATA1,MAP1S,ARHGAP35,PTEN,RPL24,MINK1,SHANK1,LIMK1,SCRIB,PTK7,NTNG1,RUFY3,GNA13,ILK,VASP,CLIC4,GRIP1,BCL2,CDC42EP4,KIF13B,CAPRIN2,NUMBL,BBS1,CDH4,MAP6,PTPRZ1,SCFD1,PLPPR4,TBC1D24,TUBB3,MAP4K4,UCHL1,VPS33A,SIPA1L1,KIF5A,SOS1,SIN3A,DBN1,YTHDF1,GOLGA4,BRAF,DNM2,CAPRIN1,DAB2IP,AGO4,DVL2,DAPK3,USP9X,BAIAP2,SPART,PPFIA2,ZNF385A,SYNE1,FMNL3,DMTN,CPNE5,NFASC,RB1,CLU,ZNF335,CAMK2B,CTNNA2,NDEL1,ADARB1,HECW1,ANK3,ARHGEF2,PSEN1,TRIO,SNAP25,TBCD,NCKAP1,CSF1R,NTRK1,WDR1,DIP2B,NOX4,GAS7,WDR47,APP,PQBP1,RTN4,NCAM1,KIF20B,CNTN2,CAP2,SOD1,ALS2,PAFAH1B1,RAB21,TSC22D4,CTTN,SS18L1,WTIP,VIL1,DLG4,DTNBP1,KALRN,UNC13A,TOP2B,DCX,CUL3,LGI1,LZTS3,MOV10,TAOK2,MAPT,DAG1,OLFM1,APOE,KIT,NEO1,ATP8A2,ARHGAP44,HOXA13,VHL,KIF1A,RIMS1,MYH14,CORO1B,CASP3,HDAC6,ADD1,NRCAM,POU4F2,ANXA1,FLOT1,PALLD,YAP1
473	GO:BP	positive regulation of amide metabolic process	GO:0034250	FALSE	4.97827e-17	16.3029	170	3164	76	21010	RPS4X,KRT17,RELA,ELAVL1,PIWIL2,NAT10,ABCF1,LARP4,DDX3X,DHX36,LARP4B,PYM1,YTHDF3,SPHK2,TRUB2,LARP1,EIF4G2,POLDIP3,DHX29,EIF3D,MTOR,EIF4A3,PTK2B,SAMD4A,MYC,RPL5,FMR1,TENT4A,RPUSD3,FXR2,IFNG,CNBP,METTL5,TRMT10C,HNRNPU,EIF3E,PRKDC,EEF2,C1QBP,DAZL,CIRBP,GSK3A,PICALM,NPM1,METTL3,FASTKD2,CSDE1,NFE2L2,EIF4G1,UPF3B,HABP4,LIN28A,NCK1,KHDRBS1,YTHDF1,RPUSD4,EIF6,SP1,RPS6KB1,CLU,TENT4B,ROCK2,LARP1B,UPF3A,NSUN5,HNRNPD,YBX3,SSB,RBM4,OGT,DHX9,EIF5AL1,EIF4G3,YBX1,MRPS27,CASP3
474	GO:BP	regulation of microtubule cytoskeleton organization	GO:0070507	FALSE	5.25266e-17	16.2796	156	3164	72	21010	MAP2,PHLDB2,CEP70,MAP1A,CLASP2,TAOK1,CIB1,CLASP1,SASS6,MAP9,CKAP2,GSK3B,CENPJ,TACC3,DYRK1A,SPAST,CHMP3,RPS3,ARHGEF7,CHMP1A,SNCA,MAP1B,RNF4,FAM107A,MAPRE2,MAP6D1,HNRNPU,CHMP4B,KATNB1,APC,ARL2,SPAG5,RAE1,TPR,GPSM2,CYLD,CAMSAP1,DCTN1,PLK1,MAP1S,DYNC1H1,KIF15,CKAP5,PDE4DIP,DIXDC1,CLTC,CHMP6,MAP6,AKAP9,TPPP,NUMA1,CAMSAP3,CLIP3,CDK5RAP2,MAPRE3,CCSAP,ARHGEF2,TBCD,ATAT1,BICD2,PHLDB1,WDR47,FSD1,CHMP7,PAFAH1B1,KIF18A,GIT1,STIL,MAPT,PARP3,HDAC6,PRKAA1
475	GO:BP	regulation of phosphorylation	GO:0042325	FALSE	6.09219e-17	16.2152	1117	3164	283	21010	IKBKB,GSTP1,GRM5,SPTBN4,SYK,CIB1,LMO4,RAD50,TSC2,TSG101,PRNP,RALB,PTGES3,CHP1,TARDBP,CHORDC1,PRKN,DDX3X,DOCK3,ARRB1,GTF2H1,BCCIP,XRCC5,FKBP8,GNAQ,MOB1B,TYRO3,SLC27A1,ADRB2,PTPN1,PLEC,MAP2K2,RAF1,DAZAP2,YES1,CCNY,LRRK1,TXN,DLG1,APOA1,NEURL1,CCNB1,CDKN2A,MVP,CCNG2,SDCBP,DNAJA3,ZGPAT,SFRP2,C9ORF72,LRRK2,FNIP1,HIPK2,MTOR,AR,RPS3,PTK2B,TNXB,SMPD3,KIF14,CNOT9,TRAF2,RTRAF,PARK7,SOCS1,NRG1,SNCA,FGF10,HDAC2,LONP1,NOP53,SIRPA,TBK1,FMR1,TRIB3,TTN,FXR2,DAXX,IPO7,IFNG,MAVS,IQGAP1,RELN,FGF23,PPP2R5D,AKT1S1,BLM,PRKD1,PTK2,LIMCH1,PWP1,PTPN6,SIRT2,HNRNPU,NNT,PRKDC,CCDC88A,VEGFB,SLC8A2,JTB,HBEGF,CDKN1A,APC,BRAT1,GPER1,LATS2,SERPINB3,MAP3K11,LATS1,TF,ZNF622,CAMKK1,DUSP3,BARD1,TNKS1BP1,PIK3R6,NPTN,CDCA8,MCPH1,PRKCE,HSP90AA1,CCNT1,GSK3A,EIF2AK1,PIBF1,NEDD9,NPM1,PPP1R9B,HTT,C3,DYNLL1,EGF,EIF2AK3,PRKAR2B,CD81,EEF1A2,TERF2IP,FZD8,PLPP3,NCL,PIK3R3,SOX9,NRXN1,NF1,GATA1,PLK1,QARS1,PDGFRB,RAP1A,MACROH2A1,RANBP2,PTEN,SNX9,CCNA1,WWTR1,NHLRC1,STK38,AXIN2,FGFR1,ILK,RPTOR,MCM7,EIF4G1,CRKL,RIPK3,GTPBP4,BCL2,CAPRIN2,VAC14,CHMP6,AKAP9,PIP4K2A,CEP43,RGS2,DDRGK1,MAD2L2,CHEK2,CDKN3,HSPB1,MAPK3,NCK1,UCHL1,CDK5RAP3,CACUL1,COPS8,SOS1,PTPN13,PRR5L,BRAF,BAG4,PHB2,DAB2IP,WDR91,DVL2,XRCC6,MRE11,ADAR,DUSP12,DMTN,P2RY12,SNX6,SPHK1,NBN,CLIP3,TARBP2,CDK7,RB1,CDK5RAP2,FGF2,AJUBA,CLU,ROCK2,MAPRE3,RGCC,ADARB1,ARHGEF2,PSEN1,CDC25C,TP53,EPO,RGS14,FBXW7,BIRC5,CSF1R,NTRK1,CAMKK2,NOX4,TCIM,RAD17,CCNA2,APP,PKN1,CCNE2,MAGED1,CEBPA,CDC37,CCNF,CCL21,HSF1,SOD1,LCP2,ALS2,LAT,LIF,CAV1,ANG,DGKQ,PIK3R2,ANKRD54,DLG4,SQSTM1,HERC5,DTNBP1,AURKB,PIN1,AGAP2,SIRT1,TSC1,CEP85,TRAF6,RAD51,PRKAR1A,GPRC5B,TAOK2,MAPT,PDGFRA,DAG1,PLAUR,APOE,HAX1,KIT,CAMP,HGS,IBTK,PIK3CA,TWF1,CASP3,HDAC6,INCENP,CDC25B,FLOT1,PRKAA1,AXIN1
476	GO:BP	cellular metabolic process	GO:0044237	FALSE	6.6034e-17	16.1802	12909	3164	2173	21010	RPS4X,NFYA,NOB1,RAB3GAP2,BEND3,KRT17,GRIN1,MAPK4,MED1,ATP5ME,LSM5,EIF3J,IKBKB,RAB2B,GSTP1,BRF1,PDHA1,MDC1,TWNK,GTF2E2,PFDN5,GRM5,RRP15,RPA1,PCBP3,SPTBN4,MAGEA4,CDC73,GAPDH,HARS2,COMT,LIN28B,PRDX6,NT5E,ABI2,TOE1,RPP25L,GEN1,RBMX,GTF3C2,TRMT10A,FOXH1,CTNNBL1,PPIH,MPP1,TAOK1,RPL3L,SYK,PES1,CIB1,RPL7L1,NIPSNAP2,PLK4,NOC2L,RELA,JMJD1C,REC8,WBP2,LMO4,DDX10,RAD50,TSC2,PDIA3,LMNB1,TSG101,POLR2E,RPL26L1,CDKL5,COG3,DTX3L,NEK2,LUC7L3,FLOT2,NMD3,RPL9,EIF3L,RPA2,EXOSC2,CCT5,CEBPB,ELAVL1,PRNP,CAPNS1,SOX14,RALB,TDRD3,STX1B,PTGES3,TARS3,TNRC6B,CDC14B,CBFB,PIWIL2,NAT10,ABCF1,FAM50A,CHP1,DGCR8,TARDBP,IARS1,RTF2,PRRX1,PAICS,FN3K,MYCBP2,PCLAF,BEGAIN,SMCHD1,CHORDC1,FOS,RPL13A,LARP4,CCT4,TP53BP1,BLVRB,PSMD14,CHTOP,LMO7,PRKN,PIK3C2A,NTN1,DUSP11,TP73,MRPS9,CTCFL,GARS1,WDR18,TRAF3IP2,DDX3X,DOCK3,LGALS3,DECR1,EYA1,BTRC,DDX1,CAMK2D,GRSF1,EZR,RPL28,GLUL,VCP,ACAD10,ARRB1,NUP98,MYCBP,PC,GTF2H1,DHX36,POU2F1,MRPL12,POLR1C,PIP,FMN2,PHF24,BCCIP,DYRK2,RFC2,YARS1,RBM14,NEK6,XRCC5,FKBP8,GRIN2A,CPEB4,TRAIP,AIF1,GNAQ,USP22,KAT6A,AKR7A2,POLR1E,TNRC6A,CBX4,SUPT16H,CHIA,MOB1B,ACTL6A,SNW1,BAG5,TYRO3,OTUD4,FUBP3,CLK2,VPS39,JARID2,ZSCAN31,CNOT1,GKAP1,PPRC1,GTF2F1,DDX46,ZBTB45,SLC27A1,HINT1,RIF1,AP3B1,RPL19,PIAS1,HNRNPLL,TRMT112,PMEL,PMVK,ADRB2,BBS7,LARP4B,PYM1,PTPN1,HNRNPA1L2,MED21,EEF1G,RSL24D1,SMG7,GEMIN8,BOP1,FANCD2,SNRPB2,PLK3,COX6B1,BANF1,CNOT8,HIBCH,INO80E,UBAP2,GRK5,AUH,PLEC,RPL21,ERI1,PRKCQ,TOP1,S100A11,MAP2K2,RAF1,ADK,DHX8,NOC4L,EEF1E1,PNRC1,ZNF277,CENPF,YTHDF3,RBM15,RNF34,PARN,LRRC47,SPHK2,TRUB2,PHF2,DAZAP2,GNPDA1,ZHX1,STK32C,CKAP2,GSK3B,EXOC4,SCAF4,PUM2,MCM6,PFDN6,CSTF2T,EWSR1,WDR36,WASL,UTP11,DLX3,MUS81,FAHD1,CENPJ,LARP1,CTTNBP2NL,YES1,ACAA1,KDM2B,PREX1,TCEA3,SPIRE1,IKBKG,MPO,H1-10,POU5F1,FAAH,ACTN4,CCNY,RPF2,DYRK1A,POLR3A,RBM38,DDX21,UPF1,YEATS2,EIF4H,SIM2,ELAVL4,SIRT7,UBE2N,SLX9,IPPK,EIF5,LRRK1,ALDOC,NBDY,TXN,DARS1,PFDN4,BBS4,FEZ1,TIPARP,TACC1,ATP5PB,RPL15,NOL8,MYO18A,CRYM,DLG1,RPL14,DLST,STOML2,HSPA9,SUCLA2,PPP1CA,APOA1,NELFE,APTX,VPS11,PEX7,ELOA,GIPC1,MAGOHB,BRCA2,CPSF3,NOP56,SHANK3,HMGB4,RNF25,LSM1,SLIRP,UTP6,DNTTIP2,RRP8,ATP5F1D,FANCI,ABHD16A,POP4,DDX6,HLTF,NSD2,FARSA,PABPN1,NXF1,NDUFS1,CPS1,NEURL1,THRAP3,SRFBP1,SRSF8,ACSL6,NDUFB9,BCORL1,USPL1,PUS1,GFM1,AGPAT5,HELZ2,EIF4G2,NOP58,EXOSC9,CCNB1,UQCRB,POU4F1,HP1BP3,MORF4L1,CDKN2A,UHRF1,UTP3,PFN1,PA2G4,PPP4R2,MVP,MRPS31,CCNG2,YAF2,MTFR1L,RBM15B,SDCBP,PSMC3IP,LSM4,RIOX1,PLK2,ATP6V1D,NDUFA12,CASK,POLDIP3,ATP6V1B2,RBM17,NDUFA5,DNAJA3,CCT8L2,DDX5,CUL4B,UTP4,CASC3,APOBEC3G,CCDC124,GLI3,NDUFB10,RRP12,POLRMT,SRRT,CHAF1B,VGF,U2AF1,MAOA,LGALS8,CHMP3,SUGP2,DHX29,PRPF6,SLC2A1,WDR33,NSMCE3,FABP5,SEC14L2,TRIM22,ETFA,ZNF131,AFG3L2,VRK1,SRP9,TOPORS,UBTFL1,RCL1,ZGPAT,HDAC9,ZC3H14,EIF3D,RARS1,PARG,SFRP2,RPS21,ESF1,C9ORF72,ATP5MG,BCOR,CAD,TSR1,ENTPD1,MFAP1,DGKB,RNASEH1,LRRK2,QDPR,TSFM,FNIP1,AURKC,ASF1A,USP2,CNOT4,RPL4,TTK,EXOSC6,SYNJ1,BLOC1S2,HIF1A,DNAJC6,RBM42,HIPK2,MTOR,DDX20,ICE1,RAB7A,RPL36,RPF1,RPL30,SLC25A1,SH3PXD2A,EIF4A3,AATF,BAZ1B,DHX33,AR,EIF2S2,AKAP8,CDK3,AKR1A1,NEIL1,PHGDH,NCBP1,ATRIP,PPP1R7,MTHFD1L,RPS3,PTK2B,CDC5L,RPS18,SUPT6H,TPTE,RPL18A,RREB1,DNAJB5,ERP44,PRPF18,EBNA1BP2,RBM47,USP33,SAMD4A,SLTM,PTPRS,G6PD,TNXB,ASCC2,MAPK10,GOLGA7B,RFC1,ZFYVE26,SMPD3,TLE3,ERC1,KEAP1,MPG,GSN,VCPIP1,PNP,XRCC1,CEP350,MBD3,PROCA1,RBM12,RNPS1,GPHN,KIF14,DDIT4,GAR1,PKHD1,CNOT9,PYCR3,TRAF2,WDR43,USP10,TOLLIP,CYRIB,SMC3,KIN,GRB7,AHSA1,ATMIN,MLKL,SSRP1,HNRNPL,GMNN,YME1L1,PTPRD,SIM1,MRPL47,NDUFA4,RTRAF,IGF2BP3,POLR1B,ENPP6,ZC3H7A,NVL,UTP23,MCM3,TBPL1,PARK7,XPO1,EEF1B2,MYC,TAL2,ZMYM2,HSPA6,TERF2,APOD,ZNF638,SOCS1,PUM1,RPP40,RPS5,PRPF19,MOG,ELOVL7,ANP32E,DDX4,CHMP1A,PPM1L,ZC3H11A,PLD3,TANK,CELF2,SLC1A2,SMARCD2,ZBTB4,RPL5,RING1,RTCA,KARS1,TLK2,MOGS,NRG1,CETN2,WDR74,SNCA,HNRNPF,NSFL1C,STAT5A,NUP133,FGF10,CAPN1,REXO2,BLNK,SMARCA1,CDT1,DDOST,STRAP,PAWR,UHRF2,URB1,GIGYF2,SNRPD1,UTP18,NPAT,GRPEL1,F8,NLRX1,NSUN2,MEX3B,TRIM21,HDAC2,HMGN1,NOA1,PPP1R11,USP14,ABLIM3,RRP9,CPSF4,MLH3,GTF2B,MAGI2,RBM20,C1D,BMI1,TTC7B,GOLGB1,RPL7,LONP1,NOP53,MRM1,SIRPA,MRPL19,CSNK1A1,WRN,COX5A,PAN2,RBFOX3,TBK1,NDUFS3,MARK1,LMTK3,FMR1,EXOSC7,EDC3,METAP2,GSTO2,MKNK1,NDUFA7,ZCCHC3,LSM10,SCAI,LIG1,TAF12,SNAPC1,NFX1,LYAR,TRIB3,DDX18,ASCC1,TTN,MXD3,PRMT6,TENT4A,SLC25A46,ZC3H6,ATG3,ZBTB1,MDH2,NKRF,SENP3,RNF4,SMU1,RPUSD3,CCT8,QPRT,AP3D1,ESR1,PEPD,TBC1D17,EXOSC5,PPIB,MRPL20,DNAJC19,RAD9A,HOXD13,AKAP8L,BRSK1,NIFK,ELF2,RPL12,FXR2,ALDH18A1,HPGDS,SFXN1,DAXX,RBMS2,CBX2,B3GAT3,YTHDC1,IPO7,GRM2,IFNG,RAD23B,ZC3HAV1,HACD3,PGLS,MPHOSPH6,BSG,CNBP,SRSF4,FGG,TEX14,METTL5,RPS2,MAVS,IQGAP1,RELN,TUFM,IDH3B,FUS,RNF111,MTREX,SNRPA1,FASN,DLAT,PCSK6,FGF23,PPP2R5D,PDCD11,GCN1,CREBBP,AKAP12,TRMT10C,AKT1S1,KCNAB2,CNOT11,ATP2A2,DNAJB2,BLM,AURKA,TKT,DDX52,GBP1,MTDH,ELOB,MAP6D1,RBM26,PRKD1,DNAJB6,SPCS2,PTK2,CAMK2G,SUV39H1,CDH13,STK3,LIMCH1,MACROD1,POLR1F,STYXL1,RPS17,SH3KBP1,PTPRU,PWP1,MAGED2,PRPF3,RPS27A,METTL2B,RNASEL,PTPN6,COQ10B,RPL38,SIRT2,ZC3H12D,IFT88,RPL29,SMC6,NOL11,ZC3H8,BAG3,AQP11,HNRNPU,NOP9,FRMD8,DICER1,SEC22B,UPF2,SF3B6,PPIL1,NNT,DDX23,FASTKD1,LAS1L,PPP1R10,OPA1,BRD3,EIF3E,PSMC3,GLO1,DDX17,CPSF1,STK39,PAK4,RARA,DBT,VPS29,PRKDC,GOT2,CHMP4B,YY1AP1,CCDC88A,NUP107,TRIP11,PHF6,SORBS1,KDM1A,POLR2A,AAK1,GTF2H4,CCAR1,OAT,KLF4,MRM3,ECI2,TGIF1,CPEB2,CHEK1,NUDT16L1,SNRPA,CRMP1,NOP2,PGRMC1,MSI1,VEGFB,SLC8A2,ATF7IP,DNM1L,SMNDC1,TALDO1,TCERG1,GAK,PRDX5,AFF4,H1-7,JTB,ANKRD17,ASXL1,DONSON,DKC1,ZNF326,ACTC1,AK2,MTPN,EEF2,FYTTD1,HBEGF,NUDCD2,GPI,CDKN1A,SAV1,APC,BRAT1,GPER1,RAP1GDS1,LATS2,SMC1A,TBRG1,ATIC,NOP10,FTSJ3,HNRNPR,SKIC3,PRKACB,MBNL1,LARP7,PAF1,RPS23,EFTUD2,SERPINB3,GLUD2,LSM6,PPP3CB,ARL2,PLCB1,SNRNP200,PDHB,MFN2,HTR1A,MAP3K11,ATP5F1A,SLC16A1,POLR2H,RO60,H1-0,YY1,RPL8,SCD,RBM7,KDM3B,ABCD3,CISD2,AGK,FZD2,BDP1,LATS1,TNIP2,PRPS1,HIRA,CPEB1,UXT,CDK18,WDR3,MARS1,DDX49,SP140,CEP164,NT5C1B,CYBA,PURA,NOL3,NKAP,TRMT1L,PNKP,PRRT1,C1QBP,SAFB2,TF,DDX51,LMNA,DAD1,HAP1,ATP6V1C1,SARS1,ZNF622,SART3,NPM2,TCEA1,CAMKK1,DUSP3,CNP,DAZL,WDR75,SRPK2,S100A9,GRPEL2,SF3B3,RRP36,ZNF365,BARD1,TNKS1BP1,BCKDK,PIK3R6,NPTN,VPS4A,CIRBP,LSM14B,JMJD6,CDCA8,HOMER2,MCPH1,POLR1D,DCP1B,ELOA2,CBR4,MARF1,KAT5,TNRC6C,RTCB,SNRNP70,ZNF24,PRKCE,UQCRFS1,UVSSA,NELFCD,MAEL,SPINK7,GCFC2,HSP90AA1,PGR,ATXN2,LMTK2,PATL1,CARF,VBP1,EXOSC4,TBCB,ORC2,RNASET2,RPLP2,DCTPP1,SPTY2D1,SLC25A12,TEAD4,STING1,RAE1,TRDMT1,ID1,GRIA1,HNRNPA3,PTCD1,CCNT1,TPR,CMTR2,RPP38,GNL3,MCM4,GRK2,SORT1,RPL10A,RRS1,AASDHPPT,GSK3A,GLS,MPHOSPH10,EIF2AK1,TDRD7,PCCA,PIBF1,DIMT1,SMURF2,PICALM,COPS2,NEDD9,CC2D1A,SATB1,CALCOCO1,CAND2,NPM1,CGAS,FRG1,EXOC1,CTNNB1,EIF2AK2,CPSF6,SF3A2,PPP1R9B,FKBP1B,NUP93,RPP25,CPSF2,PDHX,BCR,ADGRB1,GNL3L,PUF60,CRAT,CD2AP,WAS,ELP2,CMPK1,MKRN2,FGB,PRPF8,NEK8,ACOT8,CYFIP2,TOP3B,SAMHD1,SKIC2,UBL5,RBM8A,CCNL1,CSTF1,WRAP53,PKLR,ATP5F1C,TEX264,NUDT21,NIPBL,COASY,HTT,C3,IDH2,DYNLL1,EDF1,TNC,AP2A1,OAS1,OBI1,POLR1H,DNAJB13,LSM11,FEN1,NCOA4,ERH,TRIM56,SOX3,ATR,EGF,FCF1,SET,EXOC8,PML,EIF2AK3,PRKAR2B,CTPS1,CD81,METTL3,BRD7,NR3C1,DDX19A,PPP1R8,EIF3I,RIOX2,ANK2,EIF3K,AARS1,ZFC3H1,EEF1A2,CYCS,EXOC7,HYOU1,ZNFX1,PRKCG,NUAK2,TERF2IP,EED,FZD8,PLPP3,N4BP2,TNP2,CYLD,NCL,ETF1,SLC25A22,SCYL1,METTL1,EIF2S1,PDE2A,FASTKD2,ALDH3A2,SNAPC4,GABARAPL2,MAP3K21,PIK3R3,PARP1,POLR2L,TRA2B,SOX9,ACKR1,COX4I1,UBQLN4,SH3GLB1,NAXE,DAZAP1,PLAAT4,NRXN1,RPS10,RPP30,MAGEB2,KHDRBS2,DNAJA2,NF1,GATA1,RAB3GAP1,DBP,CNOT3,SRSF7,PLK1,GLRX3,QARS1,TRIM25,PDGFRB,HNRNPDL,ATP6V0D1,LBHD1,RAP1A,CRYZ,CSDE1,CNOT6,NDUFA9,TIMM50,MACROH2A1,HSD17B12,MAP1S,CCDC22,EIF3H,BCAS2,RANBP2,PTEN,CNOT2,NELFA,RPL24,SNX9,MINK1,EPRS1,NOL9,RSL1D1,NFAT5,CCNA1,NME2,GPC1,CCDC85B,CPT1A,RPL27A,OGG1,SUB1,EIF3G,NDUFS8,MRPL43,TFEB,WWTR1,VPS51,THRA,GFPT1,EDC4,NR4A1,LIMK1,EFR3A,ZFP36L1,NHLRC1,PPID,P4HB,STK38,BIN1,SCRIB,NANOG,AXIN2,RFC4,NUP85,PTK7,AEBP2,CHML,TRMT6,FGFR1,ATP6V1E1,MBP,NFE2L2,VAPA,ILK,GPD2,PNKD,TUT4,PLGRKT,TRAPPC9,ALDH4A1,PPARA,MYO1C,RBBP7,RPTOR,MCM7,GUK1,CARM1,RBM19,DHX58,MCM5,EIF4E,UTP25,UBA52,PIM1,WTAP,EIF4G1,RUVBL1,CRKL,TPP1,SNAI2,DDX56,PKP3,CLTC,RIPK3,ARL6IP4,STAT3,G3BP2,ADARB2,NOL10,GTPBP4,RPL22,ATP1B1,BCL2,RNF213,RPS9,PNPLA6,CDC42BPA,EIF2S3,XRN2,KDM5A,GRB2,CDC14A,RPS13,UPF3B,DTL,HABP4,CAPRIN2,ELAC2,BBS1,FARSB,PELO,NPEPPS,MRPL17,VPS35,RPL17,VAC14,RBM39,ZC3H7B,CRYAB,SRRM1,HEATR1,TFB1M,PPIP5K1,RNF40,SF1,GRHPR,ABR,USP3,CHMP6,XPO5,SAP18,EIF1AX,AKAP9,PIP4K2A,HOPX,MSH6,SORD,DEDD2,PTPRZ1,AIMP2,TASP1,UBR4,FTCD,TAF15,CEP43,SLK,NUP160,LIG3,NSMCE1,RGS2,PCBP4,DHX15,RBM28,POLR1G,MCRS1,DDRGK1,TWIST1,SCFD1,HNRNPC,PPP1R2,GK,MLH1,NOP14,OGFOD1,MAD2L2,SNU13,RRP1B,UBE3A,CHEK2,RBFOX1,MT-CO2,PLPPR4,ACTR3,VPS18,COL1A1,RBM34,TNKS,PMPCB,PCNA,GEMIN6,ATP6V1A,UQCRC2,ARG1,TFAM,KHSRP,PNRC2,MFHAS1,CDKN3,TOP1MT,UTP14A,LIN28A,RUNX2,PDLIM1,PGP,FABP3,SIK2,PHLDA1,OSBPL9,HSPB1,INO80B,P2RX1,RRM1,RRP7A,HPCA,PADI2,DCP2,DIS3,MAPK3,FHL2,NDUFS6,PDE7A,NCK1,DCP1A,NAGK,SAP30L,SERBP1,CDK13,OAS2,GSPT2,NPM3,PFKP,MAP4K4,SRSF2,AZIN1,UCHL1,CCT7,SLC6A4,BUD23,ZNF451,HSD17B10,KHDRBS1,CDK5RAP3,CERKL,ATM,PPAN,ERBIN,EIF2B4,SARNP,BRCA1,ALDH6A1,VPS33A,CACUL1,UBXN6,COPS8,RNH1,SLBP,PIP5K1C,BMS1,NDUFS2,UGP2,MRTO4,CALR,RPS15A,SUPV3L1,PGD,ARFGEF2,KANK2,CEP290,GEMIN7,IPMK,ARID1A,SOS1,REXO4,SIN3A,NDUFA10,PTPN13,VPS16,SP100,EIF2B1,LRPPRC,INTS4,PPME1,DROSHA,BASP1,SND1,S100A8,YTHDF1,SON,AIP,SERPINH1,U2AF2,PTMS,RBM27,PRR5L,DDX11,BRAF,DNM2,FAM168A,CAPRIN1,AKR1D1,LSM2,AQR,RPUSD4,ILF3,BAG4,DEK,PHB2,DAB2IP,CYC1,WDR91,ARL8B,PLRG1,MRPL11,AGO4,MAP3K15,PPA2,PAN3,SLC4A4,ATRX,SRSF10,DVL2,LAMTOR5,DAPK3,ITK,NOC3L,RPS15,RPL23A,NBR1,HNRNPM,LRSAM1,USP9X,COIL,FAM98B,XRCC6,MDFIC,ATAD2,MRE11,PSPC1,CARHSP1,EMG1,RPS27,SNRPD2,ZNF444,PBXIP1,NGDN,DDX54,POLR1A,CISD1,AFDN,NCOA5,COX5B,FDPS,ZNF385A,EIF5B,WFS1,ADAR,MYBBP1A,DUSP12,CHD5,CEBPZ,PHAX,BZW1,DMTN,RPSA,IVNS1ABP,RBBP6,EIF4B,POLR2B,PIWIL1,EIF6,CAMSAP3,MED6,KDM2A,SDHB,P2RY12,EIF4EBP2,PLCG1,SNX6,RPS25,MCM2,RFC5,NACC1,SP1,SHMT2,PRDX1,ME2,SPHK1,GEMIN4,OAS3,KDM3A,XAB2,ACOT11,IFIH1,SCCPDH,EIF3B,NCOA3,TCOF1,MCTS1,RRP1,RBM10,NBN,RPS16,HNRNPH3,HMGA1,RPL31,FAM98A,CLIP3,WDR77,RNF8,TARBP2,CDK7,SMG1,QKI,KMT2A,RB1,METAP1,CDK5RAP2,RPS6KB1,SNRPF,RIGI,DARS2,FGF2,TRIR,AJUBA,CLU,AEN,TGS1,MRRF,ZNF335,ATP6V1G2,PDIA6,MEX3D,TBCC,TENT4B,RPL35,DCLK2,ATXN2L,UTP20,CAMK2B,SORBS3,RBX1,ENO2,HAVCR2,SMAD6,SRSF1,RFTN1,ROCK2,DLD,MAPRE3,WDR5,EIF1B,SBF1,RGCC,STX4,MED26,AHDC1,CHAF1A,DERA,ADARB1,GNPAT,ANK3,AHNAK,RITA1,ARHGEF2,RDM1,PCID2,PSEN1,CDK9,TRIO,RFC3,CDC25C,TP53,LARP1B,EIF4E2,EME1,SRRM2,DNAJC17,DDX41,ALG13,SNX4,UBTF,WBP11,RPL6,DDX24,SLC4A1,STYX,PRKRA,CDK11B,ATP5F1B,UPF3A,HNRNPUL1,EPO,CHD3,RGS14,TBCD,HINFP,PTBP1,RPS8,RECQL,FH,IDH3G,C2CD3,NDNF,HADHA,NOLC1,LIPE,APEX1,FBXW7,PLP1,NHP2,YLPM1,BIRC5,DHX37,USP15,RPS19,ACLY,CSF1R,NTRK1,PSMC5,ZCCHC7,USP39,DCAF13,SMC5,KMT2E,FOSL2,CAMKV,BRD4,CAMKK2,NOX4,DNMT1,NSUN5,HSD17B4,TCIM,RPL10,GTF2H2,PTBP2,SMARCE1,TCP1,RAD17,CCT6A,SBDS,TPI1,WDR47,HMGB1,ELF4,ACTR2,HELZ,AHI1,SRSF11,DDX39B,FZR1,DDB1,CCNA2,GATAD2A,APP,KDM7A,PKN1,EXOSC10,WNK1,SMYD5,PDIA2,RBM12B,COX7A2L,SH2B1,DDAH1,CCNE2,PKP1,RPP21,PQBP1,RPL35A,SECISBP2,SIRT6,RPL36A,SRSF9,IK,MAGED1,ZNF688,CAT,CEBPA,HSPB8,RTN4,RPS12,CDC37,TGFBR1,CCNF,COX6C,DGLUCY,EXOSC1,CCT2,CIITA,MCCC2,GTF2E1,CNTN2,PDE3A,ADCY6,CCL21,CS,NME4,LRP1,CHMP7,HSF1,SYMPK,MAML3,RBBP9,CNOT10,EIF3M,SOD1,TOMM70,MTERF3,LCP2,GSTM3,EEF1D,ORC1,STUB1,PGK1,SSBP1,RNF168,IKBKE,USP13,ALDH5A1,AKIRIN2,GTF2I,ALS2,LAT,SF3B2,PAFAH1B1,PTPN9,IDH3A,LIF,BYSL,MRPL3,RPN2,DNAJC21,TSC22D4,LDHB,USP36,RPL37,DCAKD,CTTN,WDR12,ATP5IF1,FASTK,CAV1,RUVBL2,ACP1,HNRNPD,RRN3,SRSF3,SF3B1,NSRP1,NEDD8,SS18L1,VARS1,LANCL2,HUNK,SH3BP4,ZNF274,SOX2,NDUFB7,ALPK1,CHD1,CSNK2A2,PRR7,PSKH1,SVIP,SFPQ,GSTA1,MDM2,ANG,CLNS1A,PDE8A,ZNF598,NR2C1,RC3H1,DUSP23,SNX12,FTO,XRN1,NCBP2,DGKQ,WTIP,FBXW11,PIK3R2,WBP4,RBM11,ATOH8,MAPKAPK5,ANKRD54,SP110,MAT1A,TERT,MAK16,NEK11,ALDH1A2,GLE1,PPA1,TRIM28,ZSCAN12,HSPH1,GSPT1,DLG4,GATAD2B,CCT3,PWP2,ABT1,HMOX2,DRD3,MTPAP,CWC22,SNAPC2,DDN,WDR55,SQSTM1,HMBOX1,RPS6,DNAJC7,GRWD1,TIA1,HERC5,DTNBP1,MED10,IFI16,WDR46,AURKB,PIN1,PTPN23,BRIX1,GATA2,RRBP1,LSM3,YBX3,IMP4,CTCF,PTCD2,BCLAF1,ELL,RFWD3,VTA1,KALRN,PLA2R1,APPL1,NDUFV2,MCM3AP,AGAP2,MDH1,NUDC,SACS,ALDH7A1,SCNM1,RAD21L1,ACYP2,TOP2B,ERLIN1,ATP5MK,RAD21,SIRT1,NDUFB6,TBP,KDM6A,U2SURP,MAML2,SPOUT1,RPL13,SRPK1,MED16,CUL3,ALKBH5,NOL6,PRMT7,MAP1LC3B,MEOX2,ZCRB1,RPS7,MAP3K19,TSC1,HADHB,CCAR2,CEP85,PRPF31,GLYR1,HOMER3,ZNF79,TBL3,SRY,UFL1,NAP1L1,ZNF398,AHCYL1,RPL39,SSB,TRIM71,DIS3L,HAGH,NDUFA2,RUNX1,EXOSC8,GIT1,GLG1,NCBP3,RPL34,RPL11,PPP2R1B,HSF2,LSM14A,ATP5PD,NCAPG2,MOV10,ZMAT2,ZFP36,HSPD1,PELP1,MRPL4,TRAF6,CRNKL1,RAD51,PIAS4,ATP6V1H,POLE3,RBM4,FANCA,THAP1,PRKAR1A,AHCY,GPRC5B,DDX47,TAOK2,GEMIN2,IMP3,MAPT,CIT,HIF3A,OGT,RNF2,MAML1,PER2,MEAF6,UBQLN2,AGL,SF3A1,IGF2BP2,PRPF4,RBM23,AMPD2,CHD7,SRSF6,SF3A3,KPNA2,GEMIN5,PDGFRA,WT1,DACT1,SNRPB,TERF1,DAG1,PABPC4,DENR,EAF1,PARP3,AK5,TRIM2,OGDH,OLFM1,PLAUR,APOE,RPN1,DIS3L2,RPS3A,DCAF5,CBR3,ZNF407,SNAPC3,DHX9,CPSF7,GZF1,KRI1,RPL32,HAX1,ERCC2,EIF5AL1,FIP1L1,KIT,PFAS,CTBP1,WDR48,STX12,RC3H2,CAMP,CBX5,AARS2,TOPBP1,ERG,AFF2,NEO1,EIF4G3,HGS,ACO2,FASTKD5,IBTK,NUP155,ZFP36L2,ACSL3,MTHFD2,AK3,CAVIN1,PIK3CA,RPL27,PDE1A,UTP15,AK1,NSMCE2,MORC3,TWF1,ZCCHC17,PNPT1,MYOZ1,RPLP0,SMG6,EXOSC3,YBX1,NUP88,MRPS7,HOXA13,PGAM5,CBY1,ENY2,VHL,MRPS27,ASCC3,SRSF5,RIMS1,COPS5,H2AX,TRAP1,DCAF12,ILF2,PPP1R12A,USP21,ACBD5,GTF2F2,PPIG,CASP3,HDAC6,HDAC8,EIF4ENIF1,EIF2A,MRPS15,POP7,PRDX4,BRD8,KMT2D,TCF7L2,OLA1,GOLGA2,PDXK,HNRNPK,HADH,SACM1L,UQCRHL,POU4F2,SUCLG1,ATP6V0A1,SNRPC,XIAP,EN2,HERC2,NSA2,RBM25,INCENP,DPPA5,ANXA1,RPL18,MYB,CDC25B,TSSK2,EIF3F,EIF3A,H1-5,POP1,CXXC1,KRR1,FLOT1,PRKAA1,PRMT5,SKIC8,AXIN1,ALDH1L1,PUM3,LSM7,CBLL1,RPS20,CTDSPL2,YAP1
477	GO:BP	chromatin organization	GO:0006325	FALSE	7.44664e-17	16.128	788	3164	217	21010	BEND3,NOC2L,RELA,JMJD1C,WBP2,LMNB1,DTX3L,TDRD3,FAM50A,NTMT1,SMCHD1,CHTOP,CTCFL,EYA1,RBM14,USP22,KAT6A,CBX4,SUPT16H,ACTL6A,JARID2,RIF1,TRMT112,BANF1,INO80E,TOP1,RBM15,SPHK2,PHF2,KDM2B,H1-10,POU5F1,DYRK1A,DDX21,YEATS2,SIRT7,BRCA2,RRP8,HLTF,NSD2,BCORL1,HP1BP3,MORF4L1,UHRF1,UTP3,RBM15B,RIOX1,CHAF1B,VRK1,HDAC9,BCOR,ASF1A,BAZ1B,SUPT6H,MBD3,SSRP1,MYC,ANP32E,SMARCD2,RING1,TLK2,SMARCA1,UHRF2,HDAC2,HMGN1,GTF2B,BMI1,PRMT6,ZBTB1,ESR1,DAXX,CBX2,YTHDC1,CREBBP,SUV39H1,SIRT2,HNRNPU,DDX23,BRD3,KDM1A,CHEK1,ATF7IP,H1-7,ASXL1,H1-0,YY1,KDM3B,HIRA,LMNA,SART3,NPM2,CENPW,SRPK2,JMJD6,KAT5,SPTY2D1,TPR,GSK3A,SATB1,NPM1,LSM11,SET,METTL3,BRD7,NR3C1,RIOX2,ZNFX1,EED,TNP2,SOX9,MACROH2A1,SYCP3,NFAT5,AEBP2,MYO1C,RBBP7,CARM1,RUVBL1,SNAI2,KDM5A,RNF40,USP3,MCRS1,HNRNPC,INO80B,PADI2,NPM3,BUD23,BRCA1,ARID1A,SIN3A,DDX11,DEK,ATRX,DAPK3,MYBBP1A,CHD5,PIWIL1,KDM2A,MCM2,KDM3A,NCOA3,HMGA1,RNF8,KMT2A,RB1,ZNF335,WDR5,CHAF1A,PCID2,CDK9,MKI67,TP53,CHD3,USP15,KMT2E,BRD4,DNMT1,SMARCE1,HMGB1,GATAD2A,KDM7A,PKN1,EXOSC10,SMYD5,SIRT6,SETD1B,RNF168,USP36,RUVBL2,SF3B1,SS18L1,ZNF274,SOX2,CHD1,SFPQ,TSPYL1,C6ORF89,TRIM28,GATAD2B,GRWD1,IFI16,AURKB,CTCF,MCM3AP,RAD21,SIRT1,KDM6A,SRPK1,PRMT7,SKP1,GLYR1,NAP1L1,POLE3,PRM1,OGT,RNF2,PER2,MEAF6,CHD7,CENPA,CTBP1,CBX5,PIK3CA,ENY2,H2AX,PRMT8,USP21,HDAC6,HDAC8,BRD8,KMT2D,SETD1A,H1-5,PRKAA1,PRMT5,AXIN1
478	GO:BP	response to organic substance	GO:0010033	FALSE	8.98371e-17	16.0465	2775	3164	585	21010	INA,GRIN1,MED1,IKBKB,GSTP1,TWNK,GRM5,CDC73,GAPDH,NT5E,RBMX,FOXH1,SYK,SSTR3,CIB1,FOLR2,RELA,WBP2,TSC2,PDIA3,CEBPB,PRNP,RALB,PTGES3,RTF2,FOS,RPL13A,PSMD14,PRKN,PIK3C2A,LY6H,TP73,TRAF3IP2,ZNF106,BTRC,DDX1,CAMK2D,EZR,GLUL,VCP,GTF2H1,DHX36,RBM14,XRCC5,GRIN2A,CPEB4,TRAIP,AIF1,GNAQ,SNW1,OTUD4,JARID2,CNOT1,GKAP1,RAB11B,SLC27A1,RGS7,HSPB2,RIF1,PMVK,ADRB2,PTPN1,PLEC,PRKCQ,RAF1,PKD2L1,YTHDC2,EEF1E1,ZNF277,YTHDF3,RBM15,SPHK2,GSK3B,LARP1,YES1,STX8,MPO,ACTN4,DDX21,UPF1,CACNB1,RAB11FIP5,ELAVL4,TXN,VAMP3,BBS4,TIPARP,TUBA1B,APOA1,GIPC1,SHANK3,UBE4A,PABPN1,CPS1,NEURL1,GNB5,POU4F1,TRPC3,DNAJA3,DDX5,VGF,SLC2A1,PLEKHA1,NSMCE3,IGFBP4,USO1,HDAC9,CAD,LRRK2,TOMM20,HIF1A,MTOR,EIF4A3,AR,AKAP8,CDK3,AKR1A1,RPS3,PTK2B,DNAJB5,ERP44,RBM47,GDI1,G6PD,SMPD3,KEAP1,GSN,XRCC1,MBD3,DDIT4,CNOT9,TRAF2,USP10,TOLLIP,CYRIB,PTGIR,PARK7,HSPA6,SOCS1,HSPB3,TANK,SLC1A2,C2CD5,SNCA,STAT5A,ANXA11,FGF10,CDT1,DDOST,TRIM21,HDAC2,USP14,BMI1,LONP1,GNAS,TRIM41,SIRPA,TBK1,LAMTOR1,ZCCHC3,MAP1B,TRIB3,TTN,PALM,ESR1,FAM107A,HOXD13,DAXX,GRM2,IFNG,RAD23B,BSG,SRSF4,FGG,TEX14,MAVS,IQGAP1,TUFM,FASN,FGF23,DNAAF4,AKAP12,DNAJB2,BLM,GBP1,MTDH,PTK2,SEC61B,CDH13,POLR1F,PTPRU,PTPN6,SIRT2,IFT88,BAG3,AQP11,HNRNPU,NPTX1,DDX17,STK39,PAK4,RARA,PRKDC,GOT2,SORBS1,KDM1A,POLR2A,KLF4,CPEB2,CHEK1,MSI1,ASXL1,GPI,CDKN1A,GPER1,CA9,RAP1GDS1,LATS2,SYT1,ATIC,PAF1,EFTUD2,PPP3CB,PLCB1,MFN2,HTR1A,SYP,ATP5F1A,SLC16A1,RO60,YY1,ITGB1,SCD,ABCD3,LATS1,TNIP2,CPEB1,CTSC,SAFB2,LDLRAP1,CNP,S100A9,FBXO2,HOMER2,CPNE6,KAT5,PRKCE,P2RX2,HSP90AA1,PGR,CARF,RASAL1,NEFH,SLC25A12,STING1,RAE1,TRDMT1,GRIA1,TPR,GRK2,SORT1,GSK3A,DSG1,RHOB,CALCOCO1,NPM1,CGAS,CTNNB1,EIF2AK2,PPP1R9B,FKBP1B,BCR,WAS,FGB,PRPF8,SAMHD1,PXN,PKLR,NEFL,S100A16,TNC,OAS1,RAPGEF1,NCOA4,TRIM56,PML,EIF2AK3,CD81,METTL3,NR3C1,ANK2,MYO5A,PRKCG,CYLD,NCL,EIF2S1,PDE2A,PIK3R3,PARP1,TRA2B,SOX9,ACKR1,NRXN1,GATA1,ZBP1,SRSF7,TRIM25,RAP1A,RANBP2,MRAS,CNOT2,PDCD6,EPRS1,NFAT5,CPT1A,OGG1,THRA,NR4A1,ZFP36L1,P4HB,GABBR1,AXIN2,PTK7,NFE2L2,ILK,PPARA,MYO1C,RBBP7,RPTOR,MCM7,CARM1,EIF4E,PIM1,EIF4G1,CRKL,SNAI2,CLIC4,RIPK3,STAT3,BCL2,CDC42EP4,GRB2,NUMBL,STIP1,VPS35,CRYAB,AKAP9,PIP4K2A,SLC12A2,RGS2,DHX15,DDRGK1,UBE3A,CHEK2,ACTR3,VPS18,COL1A1,PCNA,ARG1,KHSRP,LIN28A,RUNX2,SIK2,HSPB1,P2RX1,HPCA,PADI2,MAPK3,FHL2,NCK1,PEF1,OAS2,PFKP,MAP4K4,SLC6A4,CDK5RAP3,ATM,CCL17,ERBIN,EIF2B4,BRCA1,UBXN6,CALR,KANK2,CCR4,ARID1A,SOS1,SIN3A,PGRMC2,SP100,EIF2B1,S100A8,SERPINH1,DDX11,BRAF,KRT18,BAG4,PHB2,DAB2IP,CYC1,ATRX,LAMTOR5,DAPK3,BAIAP2,DDX54,NCOA5,WFS1,ADAR,SYT7,DMTN,KRT8,EIF6,P2RY12,EIF4EBP2,SNX6,MCM2,CPNE5,SP1,SHMT2,SST,SPHK1,OAS3,KDM3A,IFIH1,NCOA3,CD9,RPS16,TXNDC17,AZI2,ANXA5,RB1,ARPC1B,RPS6KB1,RIGI,CLU,HAVCR2,SMAD6,RFTN1,ROCK2,STX4,NDEL1,UBXN4,GNPAT,ARHGEF2,PSEN1,CDK9,RFC3,TP53,ATP5F1B,RYR2,CFTR,EPO,RANGAP1,HADHA,BIRC5,CSF1R,NTRK1,TBKBP1,A2M,S100A7,NOX4,DNMT1,HMGB1,ACTR2,ADAM23,CCNA2,APP,PKN1,WNK1,PSMB2,PQBP1,SRSF9,CAT,CEBPA,HSPB8,CDC37,TGFBR1,CIITA,PDE3A,ADCY6,CCL21,LRP1,HSF1,SOD1,TOMM70,GSTM3,STUB1,IKBKE,USP13,AKIRIN2,PAFAH1B1,TJP1,CAV1,RUVBL2,HNRNPD,SRSF3,LANCL2,SH3BP4,SVIP,MDM2,ANG,NR2C1,RC3H1,FBN1,XRN1,HSPB7,DGKQ,PIK3R2,ALDH1A2,HSPH1,DRD3,DTNBP1,IFI16,GATA2,SLC3A2,YBX3,BCLAF1,GNAZ,APPL1,KIF18A,AGAP2,NUDC,TOP2B,ERLIN1,SIRT1,KDM6A,CUL3,ECPAS,TSC1,HADHB,UFL1,AHCYL1,TRIM71,CSN1S1,GIT1,LSM14A,ZFP36,HSPD1,PELP1,MX2,TRAF6,RAD51,PIAS4,RBM4,PRKAR1A,OGT,UBQLN2,AGL,SRSF6,PDGFRA,WT1,DAG1,APOE,DHX9,HAX1,MANF,KIT,CAMP,AQP4,ZFP36L2,PIK3CA,RPL27,PNPT1,F5,HOXA13,ENY2,SEC31A,VHL,CACYBP,COPS5,CASP3,HDAC6,ADD1,BRD8,KMT2D,TCF7L2,HADH,POU4F2,XIAP,ANXA1,MYB,FLOT1,PRKAA1,PRMT5,YAP1
479	GO:BP	regulation of cell projection organization	GO:0031344	FALSE	9.7132e-17	16.0126	655	3164	189	21010	MAP2,STAU2,ABI2,CIB1,IST1,GAP43,CDKL5,PRNP,STX1B,PRRX1,MYCBP2,SYNGAP1,NTN1,EZR,DHX36,CROCC,BAG5,MAP2K2,ARPC2,GSK3B,WASL,CENPJ,PREX1,ELAVL4,MAG,BBS4,FEZ1,SHANK3,SHTN1,NEURL1,EIF4G2,PFN1,ODF2L,SFRP2,LRRK2,MTOR,RTN4RL1,PTK2B,RREB1,GDI1,PTPRS,L1CAM,MACF1,ATMIN,PTPRD,ARHGEF7,PLXNA1,HDAC2,MAGI2,MARK1,FMR1,MAP1B,PALM,ATG3,BRSK1,FXR2,SDCCAG8,USH1C,DISC1,RELN,PRKD1,CAMK2G,STYXL1,EVL,IFT88,TNR,ANLN,CCDC88A,KDM1A,KLF4,CRMP1,GAK,KATNB1,APC,HAP1,S100A9,ZNF365,NPTN,SEPTIN7,HSP90AA1,PDLIM5,GSK3A,WASHC5,NEDD9,SF3A2,FKBP1B,WAS,RTN4RL2,NEFL,HTT,AP2A1,RAPGEF1,MAP4,CYLD,NRXN1,CNTROB,RAP1A,ARHGAP35,PTEN,LIMK1,PTK7,NTNG1,RUFY3,NFE2L2,CARM1,CRKL,DDX56,GRIP1,CDC42EP4,KIF13B,CAPRIN2,VPS35,CDH4,MAP6,RGS2,ACTR3,TBC1D24,NCK1,MAP4K4,SIPA1L1,DBN1,CEP135,YTHDF1,GOLGA4,BRAF,CAPRIN1,DAB2IP,DVL2,BAIAP2,SPART,PPFIA2,SYNE1,DMTN,SEPTIN9,P2RY12,FAM98A,CCP110,NEGR1,CAMK2B,ATP1B2,CTNNA2,NDEL1,HECW1,PSEN1,SNAP25,EPO,NCKAP1,NDNF,NTRK1,DIP2B,RCC2,FAM110C,ACTR2,PQBP1,RTN4,TGFBR1,CNTN2,ADCY6,CCL21,PAFAH1B1,PTPN9,RAB21,CAV1,SS18L1,FSCN1,MDM2,VIL1,ODF2,DLG4,DTNBP1,DZIP1,KALRN,LZTS3,MOV10,MAPT,APOE,KIT,NEO1,PIK3CA,TWF1,ATP8A2,ARHGAP44,KIF1A,CORO1B,HDAC6,NRCAM,POU4F2,NCKIPSD,YAP1
480	GO:BP	positive regulation of cellular component biogenesis	GO:0044089	FALSE	1.04883e-16	15.9793	507	3164	157	21010	RAB3GAP2,PHLDB2,STAU2,ABI2,CLASP2,SYK,PLK4,LCP1,TSG101,RALB,CLASP1,SASS6,DDX3X,LGALS3,VCP,CROCC,CNOT1,ARPC2,PFN3,GSK3B,WASL,CENPJ,BBS4,DLG1,APOA1,NEURL1,PFN1,SDCBP,NPHS1,FNIP1,MTOR,ICE1,RAB7A,DHX33,RPS3,PTK2B,SMPD3,ATMIN,PTPRD,PARK7,CEP295,NRG1,SNCA,PAN2,FMR1,MAP1B,PALM,IFNG,MAVS,PRKD1,SYNPO,LIMCH1,EVL,IFT88,ANLN,CCDC88A,ATF7IP,APC,ARL2,SPAG5,HAP1,VPS4A,SEPTIN7,PRKCE,CNTNAP2,HSP90AA1,TPR,PDCD6IP,ADGRB1,GNL3L,PXN,HTT,ATR,GPSM2,SOX9,SH3GLB1,DCTN1,NRXN1,RAB3GAP1,CNOT6,DYNC1H1,ARHGAP35,CNOT2,CKAP5,SNX9,LIMK1,BIN1,PDE4DIP,EIF4G1,VASP,G3BP2,CDC42EP4,GRB2,UBAP2L,AKAP9,PIP4K2A,HOPX,CRB3,MAD2L2,ACTR3,ARHGEF10,NCK1,LRRC24,MAP4K4,ATM,TPPP,SIN3A,NUMA1,CEP135,BRAF,CAPRIN1,BAG4,DAB2IP,PAN3,LRSAM1,BAIAP2,SEPTIN9,P2RY12,FAM98A,CCP110,CDK5RAP2,AJUBA,CLU,SORBS3,ROCK2,RGCC,NDEL1,TP53,SNX4,NCKAP1,NTRK1,ATAT1,PHLDB1,ACTR2,TGFBR1,CCL21,HSF1,STUB1,CTTN,CAV1,FSCN1,NLGN2,VIL1,TRIM28,MPP7,DZIP1,TSC1,GIT1,STIL,MAPT,TERF1,DAG1,KIT,HGS,PIK3CA,HIP1R,FLOT1
481	GO:BP	regulation of phosphate metabolic process	GO:0019220	FALSE	1.0815e-16	15.966	1261	3164	310	21010	BEND3,IKBKB,GSTP1,GRM5,SPTBN4,SYK,CIB1,LMO4,RAD50,TSC2,TSG101,PRNP,RALB,PTGES3,CHP1,TARDBP,CHORDC1,PRKN,DDX3X,DOCK3,LGALS3,VCP,ARRB1,GTF2H1,BCCIP,XRCC5,FKBP8,GNAQ,MOB1B,TYRO3,SLC27A1,ADRB2,PTPN1,SMG7,PLEC,MAP2K2,RAF1,SPHK2,DAZAP2,GSK3B,YES1,CCNY,LRRK1,TXN,DLG1,APOA1,NEURL1,CCNB1,CDKN2A,MVP,CCNG2,SDCBP,DNAJA3,ZGPAT,SFRP2,C9ORF72,LRRK2,FNIP1,HIPK2,MTOR,AR,PPP1R7,RPS3,PTK2B,TNXB,SMPD3,KIF14,CNOT9,TRAF2,RTRAF,PARK7,SOCS1,NRG1,SNCA,FGF10,HDAC2,PPP1R11,MAGI2,LONP1,NOP53,SIRPA,TBK1,FMR1,TRIB3,TTN,DNAJC19,FXR2,DAXX,IPO7,IFNG,MAVS,IQGAP1,RELN,FGF23,PPP2R5D,AKT1S1,BLM,PRKD1,PTK2,LIMCH1,STYXL1,PWP1,PTPN6,SIRT2,HNRNPU,NNT,PRKDC,CCDC88A,VEGFB,SLC8A2,DNM1L,JTB,HBEGF,CDKN1A,APC,BRAT1,GPER1,LATS2,SERPINB3,MAP3K11,LATS1,TF,ZNF622,CAMKK1,DUSP3,BARD1,TNKS1BP1,PIK3R6,NPTN,CDCA8,MCPH1,PRKCE,HSP90AA1,CCNT1,GSK3A,EIF2AK1,PIBF1,NEDD9,NPM1,PPP1R9B,FKBP1B,HTT,C3,DYNLL1,EGF,EIF2AK3,PRKAR2B,CD81,PPP1R8,EEF1A2,TERF2IP,FZD8,PLPP3,NCL,PIK3R3,PARP1,SOX9,NRXN1,NF1,GATA1,PLK1,QARS1,PDGFRB,RAP1A,MACROH2A1,RANBP2,PTEN,SNX9,CCNA1,WWTR1,NHLRC1,STK38,AXIN2,FGFR1,ILK,PPARA,RPTOR,MCM7,EIF4G1,CRKL,RIPK3,GTPBP4,BCL2,CAPRIN2,VAC14,CHMP6,AKAP9,PIP4K2A,CEP43,RGS2,DDRGK1,PPP1R2,MAD2L2,CHEK2,MT-CO2,MFHAS1,CDKN3,FABP3,HSPB1,HPCA,MAPK3,NCK1,UCHL1,CDK5RAP3,CACUL1,COPS8,SOS1,PTPN13,PRR5L,BRAF,BAG4,PHB2,DAB2IP,WDR91,DVL2,XRCC6,MRE11,ADAR,DUSP12,DMTN,P2RY12,SNX6,ME2,SPHK1,NBN,CLIP3,TARBP2,CDK7,RB1,CDK5RAP2,FGF2,AJUBA,CLU,ROCK2,MAPRE3,RGCC,ADARB1,ARHGEF2,PSEN1,CDC25C,TP53,EPO,RGS14,PTBP1,FBXW7,BIRC5,CSF1R,NTRK1,CAMKK2,NOX4,TCIM,RAD17,CCNA2,APP,PKN1,CCNE2,MAGED1,CEBPA,CDC37,CCNF,CCL21,HSF1,SOD1,LCP2,ALS2,LAT,LIF,ATP5IF1,CAV1,ANG,DGKQ,PIK3R2,ANKRD54,DLG4,SQSTM1,HERC5,DTNBP1,AURKB,PIN1,AGAP2,SIRT1,TSC1,CEP85,TRAF6,RAD51,PRKAR1A,GPRC5B,TAOK2,MAPT,PDGFRA,DAG1,PLAUR,APOE,HAX1,KIT,CAMP,HGS,IBTK,ACSL3,PIK3CA,TWF1,SMG6,PPP1R12A,CASP3,HDAC6,INCENP,CDC25B,FLOT1,PRKAA1,AXIN1
482	GO:BP	chromosome localization	GO:0050000	FALSE	1.21863e-16	15.9141	114	3164	59	21010	NEK2,KIFC1,NUP98,FMN2,CENPF,KIF2C,CCNB1,CHMP3,CHAMP1,AURKC,KIF2B,KIF14,KPNB1,CHMP1A,CDT1,ZNF207,TEX14,NUF2,SIRT2,HNRNPU,MAD1L1,CHMP4B,KATNB1,APC,SPAG5,LMNA,VPS4A,CDCA8,KAT5,RRS1,PIBF1,BUB3,MAP1S,DYNC1H1,SPDL1,RACGAP1,CHMP6,SGO1,MLH1,ACTR3,ATM,NUMA1,SPICE1,RB1,NDEL1,BIRC5,RCC2,ACTR2,CHMP7,DCTN2,SUN1,AURKB,KIF18A,NUDC,RAD21L1,NDC80,CUL3,TERF1,INCENP
483	GO:BP	regulation of phosphorus metabolic process	GO:0051174	FALSE	1.22792e-16	15.9108	1262	3164	310	21010	BEND3,IKBKB,GSTP1,GRM5,SPTBN4,SYK,CIB1,LMO4,RAD50,TSC2,TSG101,PRNP,RALB,PTGES3,CHP1,TARDBP,CHORDC1,PRKN,DDX3X,DOCK3,LGALS3,VCP,ARRB1,GTF2H1,BCCIP,XRCC5,FKBP8,GNAQ,MOB1B,TYRO3,SLC27A1,ADRB2,PTPN1,SMG7,PLEC,MAP2K2,RAF1,SPHK2,DAZAP2,GSK3B,YES1,CCNY,LRRK1,TXN,DLG1,APOA1,NEURL1,CCNB1,CDKN2A,MVP,CCNG2,SDCBP,DNAJA3,ZGPAT,SFRP2,C9ORF72,LRRK2,FNIP1,HIPK2,MTOR,AR,PPP1R7,RPS3,PTK2B,TNXB,SMPD3,KIF14,CNOT9,TRAF2,RTRAF,PARK7,SOCS1,NRG1,SNCA,FGF10,HDAC2,PPP1R11,MAGI2,LONP1,NOP53,SIRPA,TBK1,FMR1,TRIB3,TTN,DNAJC19,FXR2,DAXX,IPO7,IFNG,MAVS,IQGAP1,RELN,FGF23,PPP2R5D,AKT1S1,BLM,PRKD1,PTK2,LIMCH1,STYXL1,PWP1,PTPN6,SIRT2,HNRNPU,NNT,PRKDC,CCDC88A,VEGFB,SLC8A2,DNM1L,JTB,HBEGF,CDKN1A,APC,BRAT1,GPER1,LATS2,SERPINB3,MAP3K11,LATS1,TF,ZNF622,CAMKK1,DUSP3,BARD1,TNKS1BP1,PIK3R6,NPTN,CDCA8,MCPH1,PRKCE,HSP90AA1,CCNT1,GSK3A,EIF2AK1,PIBF1,NEDD9,NPM1,PPP1R9B,FKBP1B,HTT,C3,DYNLL1,EGF,EIF2AK3,PRKAR2B,CD81,PPP1R8,EEF1A2,TERF2IP,FZD8,PLPP3,NCL,PIK3R3,PARP1,SOX9,NRXN1,NF1,GATA1,PLK1,QARS1,PDGFRB,RAP1A,MACROH2A1,RANBP2,PTEN,SNX9,CCNA1,WWTR1,NHLRC1,STK38,AXIN2,FGFR1,ILK,PPARA,RPTOR,MCM7,EIF4G1,CRKL,RIPK3,GTPBP4,BCL2,CAPRIN2,VAC14,CHMP6,AKAP9,PIP4K2A,CEP43,RGS2,DDRGK1,PPP1R2,MAD2L2,CHEK2,MT-CO2,MFHAS1,CDKN3,FABP3,HSPB1,HPCA,MAPK3,NCK1,UCHL1,CDK5RAP3,CACUL1,COPS8,SOS1,PTPN13,PRR5L,BRAF,BAG4,PHB2,DAB2IP,WDR91,DVL2,XRCC6,MRE11,ADAR,DUSP12,DMTN,P2RY12,SNX6,ME2,SPHK1,NBN,CLIP3,TARBP2,CDK7,RB1,CDK5RAP2,FGF2,AJUBA,CLU,ROCK2,MAPRE3,RGCC,ADARB1,ARHGEF2,PSEN1,CDC25C,TP53,EPO,RGS14,PTBP1,FBXW7,BIRC5,CSF1R,NTRK1,CAMKK2,NOX4,TCIM,RAD17,CCNA2,APP,PKN1,CCNE2,MAGED1,CEBPA,CDC37,CCNF,CCL21,HSF1,SOD1,LCP2,ALS2,LAT,LIF,ATP5IF1,CAV1,ANG,DGKQ,PIK3R2,ANKRD54,DLG4,SQSTM1,HERC5,DTNBP1,AURKB,PIN1,AGAP2,SIRT1,TSC1,CEP85,TRAF6,RAD51,PRKAR1A,GPRC5B,TAOK2,MAPT,PDGFRA,DAG1,PLAUR,APOE,HAX1,KIT,CAMP,HGS,IBTK,ACSL3,PIK3CA,TWF1,SMG6,PPP1R12A,CASP3,HDAC6,INCENP,CDC25B,FLOT1,PRKAA1,AXIN1
484	GO:BP	regulation of developmental process	GO:0050793	FALSE	1.23631e-16	15.9079	2465	3164	530	21010	KRT17,MAP2,MED1,IKBKB,C1QC,GRM5,PHLDB2,STAU2,SPTBN4,CDC73,NEPRO,ABI2,CLASP2,RPL3L,SYK,CIB1,IST1,RELA,LMO4,KRT1,CDKL5,FLOT2,CEBPB,ELAVL1,CBFB,PRRX1,MYCBP2,FOS,CLASP1,LARP4,TP53BP1,SYNGAP1,PRKN,NTN1,TP73,EYA1,EZR,GLUL,DHX36,CDC20,XRCC5,KAT6A,ACTL6A,SNW1,VAT1,JARID2,CNOT1,RIF1,AP3B1,PIAS1,ADRB2,FANCD2,INO80E,MAP2K2,RAF1,MFF,CENPF,RBM15,GSK3B,WDR36,KDM2B,PREX1,SPIRE1,POU5F1,RBM38,YEATS2,ELAVL4,MAG,EPPK1,BBS4,DLG1,EHD2,DAAM1,HSPA9,SHANK3,LSM1,DDX6,SHTN1,HLTF,NSD2,WASF3,NEURL1,EIF4G2,POU4F1,CDKN2A,PA2G4,SDCBP,IQCB1,RIOX1,PLK2,DDX5,ASPM,GLI3,SRRT,EPB42,AFG3L2,HDAC9,SFRP2,HAPLN1,LLPH,BCOR,LRRK2,FNIP1,CNOT4,EXOSC6,HIF1A,HIPK2,MTOR,AR,RTN4RL1,PTK2B,SUPT6H,RREB1,GDI1,PTPRS,G6PD,TNXB,ITSN2,SMPD3,KEAP1,PNP,MBD3,KIF14,PKHD1,WDR43,L1CAM,CYRIB,MACF1,PTPRD,ARHGEF7,MYC,SOCS1,SMARCD2,PLXNA1,NRG1,STAT5A,FGF10,NSUN2,HDAC2,HMGN1,MAGI2,BMI1,GNAS,MEX3C,MARK1,FMR1,MAP1B,TRIB3,VCAN,VCL,PRMT6,PALM,ADGRL1,ZBTB1,AP3D1,ESR1,PPIB,HOXD13,BRSK1,IFNG,FMNL1,ANKRD26,DISC1,RELN,CLPTM1,HAPLN2,FGF23,FAM171A1,AURKA,MTDH,PRKD1,PTK2,GLIPR2,STK3,SH3KBP1,PWP1,PTPN6,SIRT2,ZC3H8,TNR,HNRNPU,DICER1,DDX17,PAK4,RARA,PRKDC,KDM1A,KLF4,VEGFB,DNM1L,ANKRD17,ASXL1,PALM2AKAP2,MTPN,CDKN1A,SAV1,APC,GPER1,LATS2,SYT1,PAF1,SERPINB3,EPB41L3,PLCB1,YY1,ITGB1,FZD2,LATS1,TBCCD1,NKAP,CTSC,C1QBP,HAP1,SARS1,ZNF365,PIK3R6,NPTN,SEPTIN7,CPNE6,KAT5,MAEL,RBPMS2,RASAL1,TEAD4,SORT1,PDLIM5,GSK3A,RHOB,SMURF2,NEDD9,CTNNB1,EIF2AK2,FKBP1B,BCR,ADGRB1,CNTNAP1,NUDT21,NIPBL,NEFL,C3,PKP2,SOX3,EGF,PML,EIF2AK3,METTL3,BRD7,CAMSAP1,PARP1,SOX9,NAXE,PLAAT4,NRXN1,NF1,GATA1,CNOT3,MTCH2,S1PR5,RAP1A,MACROH2A1,BCAN,ARHGAP35,PTEN,CNOT2,PDCD6,NME2,GPC1,CCDC85B,SHANK1,WWTR1,LIMK1,ZFP36L1,BIN1,NANOG,AXIN2,PTK7,NTNG1,KRT10,DIXDC1,RUFY3,FGFR1,GNA13,NFE2L2,ILK,PPARA,RBBP7,RACGAP1,CARM1,RBM19,EIF4E,UTP25,PIM1,EIF4G1,RUVBL1,CRKL,SNAI2,MMRN2,STAT3,GRIP1,BCL2,CDC42EP4,KIF13B,UPF3B,CAPRIN2,NUMBL,KRIT1,VPS35,CDH4,MAP6,HOPX,PTPRZ1,SLC12A2,RGS2,MCRS1,TWIST1,MLH1,MAD2L2,RBFOX1,COL1A1,LIN28A,RUNX2,TBC1D24,HSPB1,INO80B,LRRC24,SAP30L,CDK13,OAS2,LRRC8A,MAP4K4,SLC6A4,CDK5RAP3,BRCA1,RNH1,INF2,SIPA1L1,CALR,ARID1A,SOS1,TPPP,SIN3A,PTPN13,SP100,DBN1,NUMA1,DROSHA,BASP1,GOLGA4,BRAF,DNM2,CAPRIN1,PHB2,DAB2IP,AGO4,DVL2,DAPK3,NBR1,ST7,BAIAP2,XRCC6,SPART,PPFIA2,ZNF385A,SYNE1,FMNL3,DMTN,EIF6,PLCG1,CPNE5,SP1,SPHK1,KDM3A,NCOA3,WDR77,RB1,CDK5RAP2,RPS6KB1,FGF2,ZNF335,CAMK2B,SMAD6,ROCK2,WDR5,RGCC,HECW1,CCSAP,ARHGEF2,PCID2,PSEN1,CDK9,TRIO,NCAN,TP53,CFTR,EPO,CHD3,RGS14,PTBP1,FBXW7,DHX37,RPS19,CSF1R,NTRK1,WDR1,ATAT1,DIP2B,DNMT1,NSUN5,TCIM,SMARCE1,PHLDB1,HMGB1,AHI1,DDB1,GATAD2A,APP,PKN1,SMYD5,DDAH1,PQBP1,SIRT6,MAGED1,CEBPA,RTN4,TGFBR1,CNTN2,PDE3A,HSF1,SOD1,TOMM70,S100A1,PGK1,AKIRIN2,GTF2I,PAFAH1B1,LIF,RAB21,PCM1,TJP1,CTTN,CAV1,RUVBL2,SS18L1,SOX2,MDM2,NLGN2,RC3H1,FBN1,FTO,WTIP,ATOH8,MCU,WDR62,MAPKAPK5,ANKRD54,VIL1,TERT,DLG4,GATAD2B,DRD3,DTNBP1,GATA2,YBX3,KALRN,UNC13A,AGAP2,SIRT1,SRY,UFL1,NAP1L1,LZTS3,RUNX1,GLG1,MOV10,ZFP36,MCRIP1,TRAF6,RBM4,FANCA,GPRC5B,TAOK2,MAPT,OGT,MAML1,PER2,MEAF6,CHD7,SRSF6,PDGFRA,WT1,DACT1,DAG1,MIB1,PARP3,OLFM1,APOE,HAX1,KIT,TPT1,RC3H2,CAMP,NEO1,HGS,ZFP36L2,PIK3CA,MYOZ1,EXOSC3,ATP8A2,ARHGAP44,PGAM5,VHL,KIF1A,RIMS1,MYH14,CORO1B,HDAC6,EIF4ENIF1,ADD1,TCF7L2,NRCAM,POU4F2,ANXA1,MYB,SETD1A,FLOT1,PRKAA1,PRMT5,SKIC8,AXIN1,YAP1
485	GO:BP	regulation of cell population proliferation	GO:0042127	FALSE	1.28226e-16	15.892	2184	3164	480	21010	RPS4X,MAP2,MED1,GSTP1,STAU2,CDC73,ABI2,SYK,SSTR3,CIB1,IST1,FOLR2,RELA,GAP43,TSC2,TSG101,CDKL5,CEBPB,PRNP,CAPNS1,STX1B,AZGP1,DGCR8,PRRX1,MYCBP2,SYNGAP1,NTN1,TP73,LGALS3,EYA1,EZR,DHX36,CROCC,STRN,XRCC5,AIF1,ACTL6A,BAG5,JARID2,PIAS1,CNOT8,GRK5,PRKCQ,S100A11,MAP2K2,RAF1,ARPC2,EEF1E1,SPHK2,GSK3B,WASL,OGN,CENPJ,KDM2B,PREX1,RBM38,ELAVL4,MAG,EPPK1,BBS4,FEZ1,DLG1,BRCA2,SHANK3,SHTN1,NEURL1,EIF4G2,CCNB1,HP1BP3,CDKN2A,UHRF1,PFN1,SDCBP,ODF2L,CASK,DNAJA3,ASPM,GLI3,TOPORS,SFRP2,HAPLN1,LRRK2,FNIP1,TTK,BLOC1S2,HIF1A,HIPK2,MTOR,DDX20,AR,RTN4RL1,RPS3,PTK2B,RREB1,GDI1,PTPRS,TNXB,SMPD3,PNP,KIF14,PKHD1,L1CAM,MACF1,ATMIN,PTPRD,ARHGEF7,PTGIR,MYC,APOD,PLXNA1,NRG1,STAT5A,FGF10,CAPN1,SMARCA1,PAWR,HDAC2,HMGN1,MAGI2,BMI1,ROGDI,MARK1,FMR1,MAP1B,VCAN,PALM,ATG3,ESR1,HOXD13,BRSK1,FXR2,HPGDS,SDCCAG8,IFNG,USH1C,CNBP,DISC1,RELN,HAPLN2,FGF23,DNAJB2,PRKD1,PTK2,CAMK2G,CDH13,STK3,STYXL1,PTPRU,EVL,PTPN6,SIRT2,IFT88,AQP11,TNR,HNRNPU,DICER1,ANLN,MAD1L1,RARA,PRKDC,CCDC88A,KDM1A,CCAR1,KLF4,CHEK1,CRMP1,NOP2,VEGFB,GAK,JTB,KATNB1,HBEGF,CDKN1A,SAV1,APC,FTH1,GPER1,TBRG1,SERPINB3,MFN2,HTR1A,ATP5F1A,ITGB1,PURA,LDLRAP1,LMNA,HAP1,SRPK2,S100A9,ZNF365,NPTN,FBXO2,SEPTIN7,RBPMS2,HSP90AA1,PGR,PRC1,PLCD3,GNL3,PDLIM5,GSK3A,EIF2AK1,WASHC5,NEDD9,NPM1,CTNNB1,EIF2AK2,SF3A2,PPP1R9B,FKBP1B,ADGRB1,WAS,RTN4RL2,ELN,NEFL,HTT,TNC,AP2A1,RAPGEF1,EGF,PML,MAP4,CD81,CYLD,SOX9,PLAAT4,NRXN1,CNTROB,DNAJA2,NF1,GATA1,CRIP2,PDGFRB,PDS5B,RAP1A,CNOT6,BCAN,ARHGAP35,PTEN,PDCD6,NME2,WWTR1,NR4A1,LIMK1,ZFP36L1,SCRIB,NANOG,GABBR1,AXIN2,PTK7,NTNG1,RUFY3,FGFR1,GNA13,NFE2L2,ILK,RPTOR,CARM1,PIM1,CRKL,SNAI2,DDX56,RIPK3,MMRN2,STAT3,GTPBP4,GRIP1,BCL2,CDC42EP4,RPS9,KIF13B,CAPRIN2,KRIT1,VPS35,CDH4,SF1,MAP6,PTPRZ1,AIMP2,CEP43,RGS2,DDRGK1,TWIST1,ACTR3,ARG1,CDKN3,LIN28A,RUNX2,FABP3,TBC1D24,MAPK3,NCK1,MARCKSL1,MAP4K4,SLC6A4,ATM,CACUL1,COPS8,SIPA1L1,CALR,RPS15A,KANK2,SOS1,DBN1,CEP135,YTHDF1,GOLGA4,BRAF,CAPRIN1,CEND1,PHB2,DAB2IP,CEP131,DVL2,FAM98B,BAIAP2,XRCC6,SPART,PPFIA2,PBXIP1,SYNE1,CHD5,DMTN,SEPTIN9,P2RY12,PLCG1,NACC1,SP1,SST,SPHK1,MCTS1,CD9,RBM10,HMGA1,FAM98A,CCP110,WDR77,KMT2A,RB1,RPS6KB1,FGF2,CLU,NEGR1,ZNF335,UTP20,CAMK2B,ATP1B2,HAVCR2,SMAD6,CTNNA2,RGCC,STX4,NDEL1,ADARB1,HECW1,ARHGEF2,PSEN1,NCAN,TP53,SNAP25,PRKRA,EPO,NCKAP1,NDNF,FBXW7,BIRC5,CSF1R,NDRG1,NTRK1,FOSL2,DIP2B,NOX4,DNMT1,RCC2,PTBP2,FAM110C,HMGB1,ACTR2,FZR1,CCNA2,APP,PKN1,DDAH1,PQBP1,SIRT6,MAGED1,CEBPA,RTN4,TGFBR1,KIF20B,CNTN2,ADCY6,CCL21,KRT6A,AKIRIN2,PAFAH1B1,PTPN9,LIF,RAB21,TJP1,LZTS2,ATP5IF1,CAV1,SS18L1,SH3BP4,SOX2,FSCN1,MDM2,ANG,NLGN2,RC3H1,RASSF5,FTO,ATOH8,WDR62,VIL1,TERT,ALDH1A2,ODF2,DLG4,BTG3,RPS6,DTNBP1,GATA2,DZIP1,CTCF,KALRN,AGAP2,SIRT1,CUL3,TSC1,UFL1,NAP1L1,TRIM71,LZTS3,RUNX1,MOV10,ZFP36,TRAF6,FANCA,PRKAR1A,MAPT,PER2,SRSF6,PDGFRA,WT1,APOE,DIS3L2,DHX9,FMC1,KIT,CTBP1,WDR48,CAMP,NEO1,HGS,PIK3CA,PDE1A,MORC3,TWF1,ATP8A2,ARHGAP44,SHANK2,VHL,KIF1A,CORO1B,CASP3,HDAC6,PRDX4,KMT2D,TCF7L2,NRCAM,POU4F2,XIAP,ANXA1,MYB,CDC25B,NCKIPSD,PRKAA1,YAP1
486	GO:BP	DNA biosynthetic process	GO:0071897	FALSE	1.34781e-16	15.8704	198	3164	83	21010	RPA1,RAD50,NEK2,CCT5,PTGES3,NAT10,PCLAF,CCT4,VCP,RFC2,XRCC5,PRKCQ,CENPF,PARN,PTK2B,RFC1,SMPD3,GAR1,USP10,NVL,MYC,TERF2,WRN,LIG1,ZBTB1,CCT8,HNRNPU,KLF4,CHEK1,DKC1,CDKN1A,NOP10,PNKP,TNKS1BP1,HSP90AA1,CTNNB1,GNL3L,WRAP53,ATR,PML,TERF2IP,PDGFRB,RFC4,DTL,LIG3,MCRS1,HNRNPC,MAD2L2,TNKS,PCNA,RRM1,DCP2,MAPK3,CCT7,ATM,MRE11,RFC5,SPHK1,FGF2,TENT4B,RGCC,RFC3,TP53,NHP2,NOX4,TCP1,CCT6A,EXOSC10,SH2B1,CCT2,HNRNPD,XRN1,MAPKAPK5,TERT,CCT3,HMBOX1,AURKB,SIRT1,POLE3,MEAF6,TERF1,PARP3,SMG6
487	GO:BP	modification-dependent macromolecule catabolic process	GO:0043632	FALSE	1.8825e-16	15.7253	716	3164	201	21010	MAP1A,UBA1,TSG101,DTX3L,EXOSC2,PSMD14,PRKN,BTRC,VCP,COPS3,ARRB1,CDC20,PSMD2,AGAP3,USP22,PSMB5,BAG5,PSMB3,PIAS1,BBS7,PLK3,RNF34,GSK3B,HECTD3,UBE2N,CDC27,GIPC1,UBE4A,RNF25,PSMD11,USP6,EXOSC9,CDKN2A,UHRF1,SDCBP,CUL4B,CHMP3,TOPORS,USP11,LRRK2,PSMA4,USP2,CNOT4,HIPK2,PTK2B,USP33,ASCC2,KEAP1,KIF14,USP10,TOLLIP,PSMA8,PARK7,XPO1,PSMB6,CHMP1A,RPL5,TLK2,NSFL1C,ANAPC10,PPP1R11,USP14,ANAPC1,LONP1,NOP53,CSNK1A1,EXOSC7,TRIB3,PRMT6,RNF4,RAD23B,DISC1,DNAJB2,AURKA,ELOB,PTK2,SEC61B,PANO1,RPS27A,SIRT2,PSMC3,CHMP4B,CCAR1,APC,LATS1,VPS4A,FBXO2,KAT5,RNF114,GSK3A,SMURF2,UBE3C,CTNNB1,MKRN2,EGF,PML,PSMD1,PSMA5,CYLD,UBQLN4,PLK1,TRIM25,CCDC22,EIF3H,PTEN,WWTR1,NHLRC1,FBXL18,AXIN2,PSMD13,NFE2L2,TUT4,PSMA3,UBA52,RNF213,DTL,RNF40,USP3,CHMP6,UBR4,DDRGK1,UBE3A,MAEA,UCHL1,CACUL1,CALR,KCTD6,PSMD4,RPGR,UBC,USP9X,WFS1,RBBP6,PSMC1,WDR77,RNF8,UBL4A,CLU,RBX1,UBXN4,PSEN1,STYX,RNF19A,FBXW7,USP15,PSMC5,ZCCHC7,PSMD6,FZR1,DDB1,EXOSC10,SPOPL,PSMB2,CDC16,CEBPA,CCNF,CHMP7,STUB1,RNF168,USP13,AKIRIN2,USP36,CAV1,NEDD8,CSNK2A2,SVIP,MDM2,RC3H1,FBXW11,SQSTM1,PSMD3,HERC5,PTPN23,ERLIN1,SIRT1,CUL3,ECPAS,RPS7,CCAR2,SKP1,UFL1,TRIM71,EXOSC8,RPL11,OGT,USP42,UBQLN2,MIB1,TRIM2,DIS3L2,CHFR,RC3H2,HGS,EXOSC3,ASCC3,ARIH1,DCAF12,USP21,HDAC6,HERC2,AXIN1
488	GO:BP	negative regulation of catabolic process	GO:0009895	FALSE	1.97341e-16	15.7048	343	3164	119	21010	MAP1A,RELA,TSC2,ELAVL1,TARDBP,MYCBP2,TRAF3IP2,DHX36,FMN2,GRIN2A,PSME3IP1,BAG5,LARP4B,MAD2L1,PARN,LARP1,RBM38,ELAVL4,FEZ1,GIPC1,SLIRP,THRAP3,EIF4G2,CDKN2A,SDCBP,LRRK2,HIPK2,MTOR,RBM47,DDIT4,TRAF2,IGF2BP3,PARK7,RPL5,TLK2,SNCA,NSUN2,USP14,NOP53,FMR1,PRMT6,TENT4A,FUS,PANO1,SIRT2,AQP11,HNRNPU,SEC22B,SERPINB12,DKC1,DAZL,SF3B3,CIRBP,SNRNP70,TRDMT1,GSK3A,ADGRB1,PML,PRKCG,METTL1,GABARAPL2,UBQLN4,CSDE1,EIF3H,AXIN2,PPARA,RPTOR,EIF4G1,PKP3,STAT3,BCL2,VPS35,TAF15,DDRGK1,SCFD1,HNRNPC,MAD2L2,AZIN1,CDK5RAP3,LRPPRC,DAB2IP,USP9X,PHAX,RBM10,TENT4B,PSEN1,TP53,SLC4A1,STYX,UPF3A,PKP1,SECISBP2,SIRT6,IKBKE,USP36,HNRNPD,CSNK2A2,SVIP,SNX12,PIN1,YBX3,AGAP2,RPS7,TSC1,CCAR2,GIT1,RPL11,ZFP36,OGT,IGF2BP2,DHX9,FMC1,PIK3CA,ZCCHC17,YBX1,VHL,EIF4ENIF1,GOLGA2,PRKAA1
489	GO:BP	mitotic cell cycle checkpoint signaling	GO:0007093	FALSE	2.48356e-16	15.6049	142	3164	67	21010	MDC1,GEN1,TAOK1,RAD50,RPA2,CDC14B,DYNC1LI1,CDC20,MAD2L1,FANCD2,PLK3,CENPF,MUS81,RBM38,CCNB1,PLK2,TTK,GIGYF2,NOP53,RAD9A,BRSK1,ZNF207,TEX14,BLM,NUF2,PPP1R10,MAD1L1,PRKDC,CHEK1,DONSON,CDKN1A,APC,BARD1,VPS4A,CDCA8,TPR,PML,BUB3,PLK1,SPDL1,DTL,RINT1,MAD2L2,CHEK2,CDK5RAP3,ATM,BRCA1,MRE11,NBN,CDK5RAP2,PCID2,TP53,EME1,BIRC5,RAD17,FZR1,IK,ORC1,MDM2,NEK11,AURKB,RFWD3,NDC80,TAOK2,CHFR,TOPBP1,INCENP
490	GO:BP	synapse organization	GO:0050808	FALSE	2.54684e-16	15.594	484	3164	151	21010	INA,C1QC,SPTBN2,GRM5,STAU2,SPTBN4,ABI2,GAP43,CDKL5,PRNP,MYCBP2,SYNGAP1,NTN1,EZR,VCP,DHX36,CDC20,FARP1,BSN,WASL,CACNB1,ICAM5,DLG1,SHANK3,ARHGAP39,WASF3,NEURL1,DOCK10,POU4F1,PFN1,SDCBP,DNAJA3,AFG3L2,DLGAP3,DGKB,LRRK2,PTK2B,PTPRS,ERC1,SPTB,GPHN,L1CAM,PTPRD,NRXN3,RAPSN,SNCA,LRFN5,SYN1,MAP1B,ERC2,SLC25A46,PALM,ADGRL1,DISC1,RELN,WASF1,DBNL,SYNPO,TNR,NPTX1,SLC8A2,ITGB1,PRRT1,ZNF365,NPTN,CPNE6,P2RX2,NEFH,GRIA1,SORT1,PDLIM5,RHOB,NEDD9,CTNNB1,ADGRB1,CD2AP,CNTNAP1,NEFL,C3,TNC,CTNND2,CDH10,GABRA1,DCTN1,NRXN1,NF1,BCAN,PTEN,SHANK1,STK38,PTK7,NTNG1,ADD2,EIF4G1,CRKL,CAPRIN2,VPS35,LRRC24,IGSF21,MPP2,SIPA1L1,PTPN13,DBN1,CAPRIN1,DAB2IP,BAIAP2,PPFIA2,PCLO,NEGR1,CAMK2B,CTNNA2,GNPAT,ANK3,PSEN1,SNAP25,C1QA,NTRK1,CAMKV,ARF1,PPFIA3,APP,CNTN2,CAP2,ALS2,PAFAH1B1,CTTN,NLGN2,SHISA7,DLG4,SNTA1,DTNBP1,PIN1,KALRN,APPL1,UNC13A,STAU1,TSC1,LZTS3,CHRNB1,CHRNA1,MAPT,OGT,DAG1,APOE,ARHGAP44,HIP1R,SHANK2,VHL,KIF1A,HDAC6,NRCAM
491	GO:BP	DNA-templated transcription	GO:0006351	FALSE	2.58211e-16	15.588	3563	3164	718	21010	NFYA,BEND3,GRIN1,MED1,IKBKB,BRF1,MDC1,TWNK,GTF2E2,PFDN5,GRM5,PCBP3,MAGEA4,CDC73,RBMX,GTF3C2,FOXH1,SYK,CIB1,NOC2L,RELA,JMJD1C,WBP2,LMO4,TSG101,POLR2E,DTX3L,FLOT2,CEBPB,PRNP,SOX14,TDRD3,CBFB,CHP1,PRRX1,FOS,TP53BP1,LMO7,PRKN,NTN1,TP73,CTCFL,DDX3X,EYA1,BTRC,DDX1,CAMK2D,EZR,ARRB1,NUP98,MYCBP,GTF2H1,DHX36,POU2F1,MRPL12,POLR1C,PHF24,RBM14,XRCC5,TRAIP,USP22,KAT6A,POLR1E,CBX4,SUPT16H,ACTL6A,SNW1,FUBP3,JARID2,ZSCAN31,CNOT1,PPRC1,GTF2F1,ZBTB45,HINT1,RIF1,AP3B1,PIAS1,ADRB2,BBS7,MED21,FANCD2,PLK3,INO80E,PRKCQ,MAP2K2,RAF1,CENPF,RBM15,PHF2,ZHX1,CKAP2,SCAF4,EWSR1,WASL,DLX3,CENPJ,YES1,KDM2B,TCEA3,IKBKG,POU5F1,ACTN4,DYRK1A,POLR3A,DDX21,YEATS2,SIM2,SIRT7,UBE2N,IPPK,TXN,TACC1,CRYM,DLG1,NELFE,ELOA,BRCA2,HMGB4,RNF25,RRP8,HLTF,NSD2,THRAP3,BCORL1,USPL1,HELZ2,EXOSC9,POU4F1,HP1BP3,MORF4L1,CDKN2A,UHRF1,PFN1,PA2G4,YAF2,SDCBP,PSMC3IP,RIOX1,CASK,DNAJA3,DDX5,UTP4,CCDC124,GLI3,POLRMT,SRRT,PRPF6,NSMCE3,SEC14L2,TRIM22,ZNF131,TOPORS,UBTFL1,ZGPAT,HDAC9,SFRP2,BCOR,LRRK2,TSFM,FNIP1,USP2,BLOC1S2,HIF1A,HIPK2,MTOR,DDX20,ICE1,AATF,BAZ1B,DHX33,AR,NCBP1,RPS3,CDC5L,SUPT6H,RREB1,SLTM,ASCC2,MAPK10,RFC1,TLE3,ERC1,KEAP1,CEP350,MBD3,RNPS1,PKHD1,CNOT9,TRAF2,WDR43,ATMIN,HNRNPL,GMNN,SIM1,RTRAF,POLR1B,TBPL1,PARK7,MYC,TAL2,ZMYM2,SMARCD2,ZBTB4,RING1,KARS1,NRG1,SNCA,STAT5A,FGF10,SMARCA1,STRAP,PAWR,NPAT,TRIM21,HDAC2,HMGN1,USP14,ABLIM3,GTF2B,C1D,BMI1,GOLGB1,NOP53,TBK1,SCAI,TAF12,SNAPC1,NFX1,LYAR,TRIB3,ASCC1,MXD3,PRMT6,ZC3H6,ZBTB1,NKRF,RNF4,AP3D1,ESR1,HOXD13,AKAP8L,NIFK,ELF2,DAXX,CBX2,IFNG,CNBP,MAVS,RELN,FUS,RNF111,FGF23,CREBBP,BLM,MTDH,ELOB,PRKD1,DNAJB6,SUV39H1,CDH13,STK3,POLR1F,PWP1,MAGED2,RNASEL,SIRT2,NOL11,ZC3H8,BAG3,HNRNPU,DICER1,BRD3,PSMC3,GLO1,DDX17,RARA,PRKDC,YY1AP1,TRIP11,PHF6,KDM1A,POLR2A,GTF2H4,CCAR1,KLF4,TGIF1,ATF7IP,TCERG1,PRDX5,ASXL1,ZNF326,MTPN,SAV1,GPER1,LARP7,PAF1,PPP3CB,PLCB1,POLR2H,RO60,YY1,KDM3B,FZD2,BDP1,TNIP2,HIRA,UXT,CDK18,MARS1,SP140,PURA,NKAP,C1QBP,SAFB2,TF,SARS1,SART3,TCEA1,WDR75,S100A9,SF3B3,JMJD6,MCPH1,POLR1D,ELOA2,KAT5,ZNF24,NELFCD,MAEL,GCFC2,PGR,CARF,ORC2,SPTY2D1,TEAD4,STING1,ID1,CCNT1,TPR,GNL3,GSK3A,SMURF2,PICALM,COPS2,CC2D1A,SATB1,CALCOCO1,CAND2,NPM1,CTNNB1,EIF2AK2,WAS,ELP2,MKRN2,CCNL1,NIPBL,EDF1,POLR1H,NCOA4,SOX3,EGF,SET,PML,EIF2AK3,CD81,BRD7,NR3C1,RIOX2,TERF2IP,EED,PLPP3,CYLD,NCL,PDE2A,SNAPC4,PARP1,POLR2L,SOX9,MAGEB2,GATA1,DBP,CNOT3,PLK1,QARS1,TRIM25,LBHD1,CNOT6,MACROH2A1,CCDC22,PTEN,CNOT2,NELFA,NFAT5,NME2,CCDC85B,OGG1,SUB1,TFEB,WWTR1,THRA,NR4A1,PPID,BIN1,NANOG,NUP85,AEBP2,NFE2L2,ILK,TRAPPC9,PPARA,MYO1C,RBBP7,RPTOR,CARM1,PIM1,RUVBL1,SNAI2,RIPK3,STAT3,G3BP2,XRN2,KDM5A,CAPRIN2,CRYAB,HEATR1,TFB1M,RNF40,SF1,USP3,SAP18,HOPX,DEDD2,TASP1,TAF15,POLR1G,MCRS1,DDRGK1,TWIST1,MAD2L2,RRP1B,UBE3A,CHEK2,ACTR3,COL1A1,TNKS,PCNA,TFAM,KHSRP,RUNX2,PDLIM1,INO80B,MAPK3,FHL2,NCK1,SAP30L,CDK13,NPM3,SRSF2,ZNF451,KHDRBS1,CDK5RAP3,ATM,ERBIN,SARNP,BRCA1,CALR,KANK2,CEP290,ARID1A,SOS1,REXO4,SIN3A,SP100,INTS4,BASP1,SND1,S100A8,AIP,PTMS,DDX11,DNM2,ILF3,DEK,PHB2,DAB2IP,ATRX,SRSF10,DVL2,LAMTOR5,DAPK3,USP9X,XRCC6,MDFIC,ATAD2,PSPC1,ZNF444,PBXIP1,DDX54,POLR1A,NCOA5,WFS1,MYBBP1A,CHD5,CEBPZ,IVNS1ABP,POLR2B,MED6,KDM2A,SNX6,NACC1,SP1,SPHK1,KDM3A,XAB2,NCOA3,TCOF1,RBM10,HMGA1,WDR77,RNF8,CDK7,KMT2A,RB1,CDK5RAP2,RIGI,FGF2,AJUBA,CLU,SORBS3,HAVCR2,SMAD6,MAPRE3,WDR5,RGCC,MED26,AHDC1,RITA1,ARHGEF2,PCID2,PSEN1,CDK9,TP53,DNAJC17,UBTF,RPL6,CDK11B,EPO,CHD3,RGS14,HINFP,PTBP1,APEX1,BIRC5,USP15,NTRK1,PSMC5,KMT2E,FOSL2,BRD4,CAMKK2,DNMT1,TCIM,RPL10,GTF2H2,SMARCE1,HMGB1,ELF4,ACTR2,AHI1,DDX39B,CCNA2,GATAD2A,APP,KDM7A,PKN1,PQBP1,SIRT6,MAGED1,ZNF688,CAT,CEBPA,TGFBR1,CIITA,GTF2E1,HSF1,MAML3,MTERF3,EEF1D,RNF168,IKBKE,USP13,AKIRIN2,GTF2I,LIF,TSC22D4,CAV1,RUVBL2,HNRNPD,RRN3,SF3B1,NEDD8,SS18L1,LANCL2,ZNF274,SOX2,CHD1,PRR7,SFPQ,MDM2,ANG,PDE8A,NR2C1,NCBP2,DGKQ,WTIP,FBXW11,PIK3R2,ATOH8,SP110,TERT,TRIM28,ZSCAN12,GATAD2B,ABT1,SNAPC2,DDN,SQSTM1,HMBOX1,MED10,IFI16,AURKB,PIN1,GATA2,YBX3,CTCF,BCLAF1,ELL,AGAP2,RAD21,SIRT1,TBP,KDM6A,MAML2,MED16,CUL3,MEOX2,CCAR2,GLYR1,ZNF79,SRY,UFL1,ZNF398,RUNX1,NCBP3,HSF2,NCAPG2,ZFP36,PELP1,TRAF6,PIAS4,FANCA,THAP1,PRKAR1A,HIF3A,OGT,RNF2,MAML1,PER2,MEAF6,RBM23,CHD7,WT1,DACT1,EAF1,APOE,SNAPC3,DHX9,GZF1,HAX1,ERCC2,KIT,CTBP1,CBX5,ERG,NEO1,CAVIN1,UTP15,MORC3,MYOZ1,YBX1,HOXA13,CBY1,ENY2,VHL,COPS5,ILF2,PPP1R12A,USP21,GTF2F2,HDAC6,HDAC8,BRD8,KMT2D,TCF7L2,HNRNPK,POU4F2,EN2,MYB,H1-5,CXXC1,FLOT1,PRKAA1,PRMT5,SKIC8,AXIN1,CTDSPL2,YAP1
492	GO:BP	regulation of protein ubiquitination	GO:0031396	FALSE	2.7337e-16	15.5632	215	3164	87	21010	DTX3L,CDC14B,CHP1,MYCBP2,PRKN,DDX3X,BTRC,ARRB1,CDC20,BAG5,MAD2L1,GSK3B,SIRT7,UBE2N,FANCI,CDKN2A,DNAJA3,NSMCE3,TOPORS,LRRK2,RPS3,PARK7,RPL5,BMI1,TRIB3,FAM107A,DAXX,RPS2,RNF111,DNAJB2,KDM1A,FBXO2,PRKCE,HSP90AA1,GSK3A,NPM1,CTNNB1,ADGRB1,GNL3L,PRKCG,BUB3,CEP63,PLK1,PTEN,PDCD6,LIMK1,NHLRC1,RASSF1,GTPBP4,AIMP2,MAD2L2,UBE3A,PEF1,CDK5RAP3,BRCA1,U2AF2,RPS15,WFS1,IVNS1ABP,SPHK1,RBX1,PSEN1,FBXW7,FZR1,SPOPL,TGFBR1,STUB1,RPL37,CAV1,RASSF5,SQSTM1,PIN1,CUL3,RPS7,SKP1,UFL1,RPL11,TRAF6,SENP2,OGT,PER2,CHFR,WDR48,HDAC8,XIAP,AXIN1,RPS20
493	GO:BP	protein stabilization	GO:0050821	FALSE	2.90793e-16	15.5364	219	3164	88	21010	PFDN5,GAPDH,POLR2E,COG3,FLOT2,CCT5,PTGES3,CHP1,CCT4,PRKN,GNAQ,BAG5,PFDN6,PFDN4,APOA1,CDKN2A,PFN1,DNAJA3,USP2,USP33,PARK7,RPL5,HIP1,NOP53,CCT8,PPIB,ZNF207,STK3,BAG3,AAK1,ATF7IP,SAV1,TBRG1,TNIP2,UXT,HSP90AA1,VBP1,NAPG,DSG1,NPM1,PML,ANK2,PLPP3,CEP63,MAPK8IP3,PTEN,RASSF1,PIM1,RUVBL1,GTPBP4,ATP1B1,CRYAB,CHEK2,CCT7,CALR,BAG4,PHB2,USP9X,WFS1,CTNND1,CDK7,CLU,ATP1B2,TP53,PRKRA,FBXW7,TCP1,CCT6A,RTN4,CDC37,CCT2,STUB1,USP13,RAB21,USP36,RUVBL2,CCT3,PIN1,RPS7,TSC1,RPL11,HSPD1,STX12,MORC3,HIP1R,VHL,H1-5,FLOT1
494	GO:BP	cytoskeleton-dependent cytokinesis	GO:0061640	FALSE	3.21579e-16	15.4927	119	3164	60	21010	IST1,EXOC2,MAP9,KIF23,FMN2,PLEC,CKAP2,EXOC4,SPIRE1,BBS4,SPAST,CHMP3,ZFYVE26,EXOC5,CHMP1A,EXOC6B,EXOC3,IQGAP1,ANLN,CHMP4B,JTB,APC,SEPTIN8,VPS4A,CDCA8,SEPTIN7,RHOB,WASHC5,EXOC1,PDCD6IP,SEPTIN6,EXOC8,EXOC7,CNTROB,PLK1,SNX9,RACGAP1,ESPL1,CHMP6,ACTR3,EFHC1,SON,SEPTIN3,SEPTIN9,ROCK2,ANK3,BIRC5,ARF1,ACTR2,RAB35,KIF20B,CHMP7,LZTS2,DCTN3,CEP55,AURKB,NUSAP1,CIT,CENPA,INCENP
495	GO:BP	plasma membrane bounded cell projection morphogenesis	GO:0120039	FALSE	3.79883e-16	15.4204	653	3164	187	21010	MAP2,STAU2,SPTBN4,MAP1A,ABI2,CLASP2,LLGL1,IST1,LMO4,GAP43,CDKL5,MYCBP2,SYNGAP1,PRKN,NTN1,DHX36,PHACTR1,FARP1,PRKCQ,MAP2K2,GSK3B,WDR36,WASL,ELAVL4,MAG,FEZ1,SHANK3,SHTN1,DOCK10,SPAST,EIF4G2,POU4F1,GLI3,AFG3L2,C9ORF72,LLPH,LRRK2,RREB1,GDI1,USP33,PTPRS,ITSN2,L1CAM,MACF1,PTPRD,ARHGEF7,NRXN3,PLXNA1,TTC8,MAP1B,VCL,SLC25A46,BRSK1,DISC1,IQGAP1,RELN,NEXN,WASF1,AURKA,DBNL,PTK2,TNR,DICER1,NPTX1,SYT1,EPB41L3,PPP3CB,ITGB1,SNX1,SSNA1,CNP,ZNF365,NRN1,CPNE6,CNTNAP2,HSP90AA1,RASAL1,NEFH,PDLIM5,PICALM,CTNNB1,ADGRB1,CHL1,CYFIP2,CNTNAP1,NEFL,CTNND2,RAPH1,NRXN1,MAP1S,ARHGAP35,PTEN,RPL24,MINK1,SHANK1,LIMK1,PTK7,NTNG1,RUFY3,VASP,GRIP1,BCL2,KIF13B,CAPRIN2,NUMBL,CDH4,MAP6,PTPRZ1,PLPPR4,TBC1D24,TUBB3,MAP4K4,UCHL1,SIPA1L1,KIF5A,SOS1,SIN3A,DBN1,YTHDF1,GOLGA4,BRAF,DNM2,CAPRIN1,DAB2IP,DVL2,USP9X,BAIAP2,SPART,PPFIA2,SYNE1,CPNE5,NFASC,ZNF335,CAMK2B,CTNNA2,NDEL1,ADARB1,HECW1,ANK3,PSEN1,TRIO,SNAP25,NCKAP1,CSF1R,NTRK1,DIP2B,GAS7,WDR47,APP,PQBP1,RTN4,NCAM1,KIF20B,CNTN2,ALS2,PAFAH1B1,RAB21,TSC22D4,CTTN,SS18L1,VIL1,DLG4,DTNBP1,KALRN,UNC13A,TOP2B,DCX,LGI1,LZTS3,MOV10,TAOK2,MAPT,DAG1,OLFM1,APOE,KIT,NEO1,ATP8A2,ARHGAP44,KIF1A,RIMS1,CORO1B,HDAC6,NRCAM,POU4F2,FLOT1,PALLD
496	GO:BP	cell projection morphogenesis	GO:0048858	FALSE	3.96865e-16	15.4014	658	3164	188	21010	MAP2,STAU2,SPTBN4,MAP1A,ABI2,CLASP2,LLGL1,IST1,LMO4,GAP43,CDKL5,MYCBP2,SYNGAP1,PRKN,NTN1,PACSIN2,DHX36,PHACTR1,FARP1,PRKCQ,MAP2K2,GSK3B,WDR36,WASL,ELAVL4,MAG,FEZ1,SHANK3,SHTN1,DOCK10,SPAST,EIF4G2,POU4F1,GLI3,AFG3L2,C9ORF72,LLPH,LRRK2,RREB1,GDI1,USP33,PTPRS,ITSN2,L1CAM,MACF1,PTPRD,ARHGEF7,NRXN3,PLXNA1,TTC8,MAP1B,VCL,SLC25A46,BRSK1,DISC1,IQGAP1,RELN,NEXN,WASF1,AURKA,DBNL,PTK2,TNR,DICER1,NPTX1,SYT1,EPB41L3,PPP3CB,ITGB1,SNX1,SSNA1,CNP,ZNF365,NRN1,CPNE6,CNTNAP2,HSP90AA1,RASAL1,NEFH,PDLIM5,PICALM,CTNNB1,ADGRB1,CHL1,CYFIP2,CNTNAP1,NEFL,CTNND2,RAPH1,NRXN1,MAP1S,ARHGAP35,PTEN,RPL24,MINK1,SHANK1,LIMK1,PTK7,NTNG1,RUFY3,VASP,GRIP1,BCL2,KIF13B,CAPRIN2,NUMBL,CDH4,MAP6,PTPRZ1,PLPPR4,TBC1D24,TUBB3,MAP4K4,UCHL1,SIPA1L1,KIF5A,SOS1,SIN3A,DBN1,YTHDF1,GOLGA4,BRAF,DNM2,CAPRIN1,DAB2IP,DVL2,USP9X,BAIAP2,SPART,PPFIA2,SYNE1,CPNE5,NFASC,ZNF335,CAMK2B,CTNNA2,NDEL1,ADARB1,HECW1,ANK3,PSEN1,TRIO,SNAP25,NCKAP1,CSF1R,NTRK1,DIP2B,GAS7,WDR47,APP,PQBP1,RTN4,NCAM1,KIF20B,CNTN2,ALS2,PAFAH1B1,RAB21,TSC22D4,CTTN,SS18L1,VIL1,DLG4,DTNBP1,KALRN,UNC13A,TOP2B,DCX,LGI1,LZTS3,MOV10,TAOK2,MAPT,DAG1,OLFM1,APOE,KIT,NEO1,ATP8A2,ARHGAP44,KIF1A,RIMS1,CORO1B,HDAC6,NRCAM,POU4F2,FLOT1,PALLD
497	GO:BP	nucleic acid metabolic process	GO:0090304	FALSE	4.00793e-16	15.3971	7482	3164	1352	21010	NFYA,NOB1,BEND3,GRIN1,MED1,LSM5,IKBKB,BRF1,MDC1,TWNK,GTF2E2,PFDN5,GRM5,RRP15,RPA1,PCBP3,MAGEA4,CDC73,HARS2,LIN28B,PRDX6,NT5E,TOE1,RPP25L,GEN1,RBMX,GTF3C2,TRMT10A,FOXH1,CTNNBL1,PPIH,TAOK1,SYK,PES1,CIB1,RPL7L1,NOC2L,RELA,JMJD1C,REC8,WBP2,LMO4,DDX10,RAD50,TSG101,POLR2E,DTX3L,NEK2,LUC7L3,FLOT2,NMD3,RPA2,EXOSC2,CCT5,CEBPB,ELAVL1,PRNP,SOX14,TDRD3,PTGES3,TARS3,TNRC6B,CDC14B,CBFB,PIWIL2,NAT10,FAM50A,CHP1,DGCR8,TARDBP,IARS1,RTF2,PRRX1,PCLAF,SMCHD1,FOS,CCT4,TP53BP1,PSMD14,LMO7,PRKN,NTN1,DUSP11,TP73,CTCFL,GARS1,WDR18,TRAF3IP2,DDX3X,LGALS3,EYA1,BTRC,DDX1,CAMK2D,GRSF1,EZR,VCP,ARRB1,NUP98,MYCBP,GTF2H1,DHX36,POU2F1,MRPL12,POLR1C,FMN2,PHF24,BCCIP,RFC2,YARS1,RBM14,XRCC5,TRAIP,USP22,KAT6A,POLR1E,TNRC6A,CBX4,SUPT16H,ACTL6A,SNW1,OTUD4,FUBP3,CLK2,JARID2,ZSCAN31,CNOT1,PPRC1,GTF2F1,DDX46,ZBTB45,HINT1,RIF1,AP3B1,PIAS1,HNRNPLL,TRMT112,ADRB2,BBS7,LARP4B,PYM1,HNRNPA1L2,MED21,SMG7,GEMIN8,BOP1,FANCD2,SNRPB2,PLK3,BANF1,CNOT8,INO80E,RPL21,ERI1,PRKCQ,TOP1,S100A11,MAP2K2,RAF1,DHX8,NOC4L,PNRC1,CENPF,YTHDF3,RBM15,PARN,LRRC47,TRUB2,PHF2,ZHX1,CKAP2,SCAF4,PUM2,MCM6,CSTF2T,EWSR1,WDR36,WASL,UTP11,DLX3,MUS81,CENPJ,LARP1,YES1,KDM2B,TCEA3,SPIRE1,IKBKG,H1-10,POU5F1,ACTN4,RPF2,DYRK1A,POLR3A,RBM38,DDX21,UPF1,YEATS2,SIM2,ELAVL4,SIRT7,UBE2N,SLX9,IPPK,NBDY,TXN,DARS1,TACC1,NOL8,MYO18A,CRYM,DLG1,RPL14,NELFE,APTX,ELOA,MAGOHB,BRCA2,CPSF3,NOP56,HMGB4,RNF25,LSM1,SLIRP,UTP6,DNTTIP2,RRP8,FANCI,POP4,HLTF,NSD2,FARSA,PABPN1,THRAP3,SRFBP1,SRSF8,BCORL1,USPL1,PUS1,HELZ2,NOP58,EXOSC9,POU4F1,HP1BP3,MORF4L1,CDKN2A,UHRF1,UTP3,PFN1,PA2G4,PPP4R2,YAF2,RBM15B,SDCBP,PSMC3IP,LSM4,RIOX1,CASK,RBM17,DNAJA3,DDX5,CUL4B,UTP4,CASC3,APOBEC3G,CCDC124,GLI3,RRP12,POLRMT,SRRT,CHAF1B,U2AF1,SUGP2,PRPF6,WDR33,NSMCE3,SEC14L2,TRIM22,ZNF131,TOPORS,UBTFL1,RCL1,ZGPAT,HDAC9,ZC3H14,RARS1,PARG,SFRP2,RPS21,ESF1,BCOR,TSR1,MFAP1,RNASEH1,LRRK2,TSFM,FNIP1,ASF1A,USP2,CNOT4,RPL4,EXOSC6,BLOC1S2,HIF1A,RBM42,HIPK2,MTOR,DDX20,ICE1,RPF1,EIF4A3,AATF,BAZ1B,DHX33,AR,NEIL1,NCBP1,ATRIP,PPP1R7,RPS3,PTK2B,CDC5L,SUPT6H,RREB1,PRPF18,EBNA1BP2,RBM47,SAMD4A,SLTM,ASCC2,MAPK10,RFC1,ZFYVE26,SMPD3,TLE3,ERC1,KEAP1,MPG,VCPIP1,XRCC1,CEP350,MBD3,RBM12,RNPS1,GAR1,PKHD1,CNOT9,TRAF2,WDR43,USP10,SMC3,KIN,ATMIN,SSRP1,HNRNPL,GMNN,SIM1,RTRAF,IGF2BP3,POLR1B,ZC3H7A,NVL,UTP23,MCM3,TBPL1,PARK7,MYC,TAL2,ZMYM2,TERF2,ZNF638,PUM1,RPP40,PRPF19,DDX4,PLD3,CELF2,SMARCD2,ZBTB4,RPL5,RING1,RTCA,KARS1,NRG1,CETN2,WDR74,SNCA,HNRNPF,STAT5A,FGF10,REXO2,SMARCA1,CDT1,STRAP,PAWR,URB1,GIGYF2,SNRPD1,UTP18,NPAT,NSUN2,TRIM21,HDAC2,HMGN1,USP14,ABLIM3,RRP9,CPSF4,MLH3,GTF2B,RBM20,C1D,BMI1,GOLGB1,RPL7,LONP1,NOP53,MRM1,WRN,PAN2,RBFOX3,TBK1,FMR1,EXOSC7,EDC3,LSM10,SCAI,LIG1,TAF12,SNAPC1,NFX1,LYAR,TRIB3,DDX18,ASCC1,MXD3,PRMT6,TENT4A,ZC3H6,ZBTB1,NKRF,SENP3,RNF4,SMU1,RPUSD3,CCT8,AP3D1,ESR1,EXOSC5,RAD9A,HOXD13,AKAP8L,NIFK,ELF2,FXR2,DAXX,RBMS2,CBX2,YTHDC1,IFNG,RAD23B,ZC3HAV1,MPHOSPH6,CNBP,SRSF4,METTL5,MAVS,RELN,FUS,RNF111,MTREX,SNRPA1,FGF23,PDCD11,CREBBP,TRMT10C,CNOT11,BLM,DDX52,MTDH,ELOB,RBM26,PRKD1,DNAJB6,SUV39H1,CDH13,STK3,POLR1F,RPS17,PWP1,MAGED2,PRPF3,METTL2B,RNASEL,SIRT2,ZC3H12D,SMC6,NOL11,ZC3H8,BAG3,HNRNPU,NOP9,DICER1,UPF2,SF3B6,PPIL1,DDX23,FASTKD1,LAS1L,PPP1R10,BRD3,EIF3E,PSMC3,GLO1,DDX17,CPSF1,RARA,VPS29,PRKDC,YY1AP1,CCDC88A,TRIP11,PHF6,KDM1A,POLR2A,GTF2H4,CCAR1,KLF4,MRM3,TGIF1,CHEK1,NUDT16L1,SNRPA,NOP2,ATF7IP,SMNDC1,TCERG1,PRDX5,H1-7,ANKRD17,ASXL1,DONSON,DKC1,ZNF326,MTPN,CDKN1A,SAV1,GPER1,SMC1A,TBRG1,NOP10,FTSJ3,HNRNPR,SKIC3,MBNL1,LARP7,PAF1,EFTUD2,LSM6,PPP3CB,PLCB1,SNRNP200,POLR2H,RO60,H1-0,YY1,RBM7,KDM3B,FZD2,BDP1,TNIP2,HIRA,CPEB1,UXT,CDK18,WDR3,MARS1,DDX49,SP140,CEP164,PURA,NOL3,NKAP,TRMT1L,PNKP,C1QBP,SAFB2,TF,DDX51,LMNA,SARS1,SART3,NPM2,TCEA1,DAZL,WDR75,SRPK2,S100A9,SF3B3,RRP36,ZNF365,BARD1,TNKS1BP1,CIRBP,JMJD6,MCPH1,POLR1D,DCP1B,ELOA2,MARF1,KAT5,TNRC6C,RTCB,SNRNP70,ZNF24,UVSSA,NELFCD,MAEL,GCFC2,HSP90AA1,PGR,ATXN2,PATL1,CARF,EXOSC4,ORC2,RNASET2,DCTPP1,SPTY2D1,TEAD4,STING1,TRDMT1,ID1,HNRNPA3,PTCD1,CCNT1,TPR,CMTR2,RPP38,GNL3,MCM4,RRS1,GSK3A,MPHOSPH10,DIMT1,SMURF2,PICALM,COPS2,CC2D1A,SATB1,CALCOCO1,CAND2,NPM1,CGAS,FRG1,CTNNB1,EIF2AK2,CPSF6,SF3A2,PPP1R9B,RPP25,CPSF2,GNL3L,PUF60,WAS,ELP2,MKRN2,PRPF8,TOP3B,SAMHD1,SKIC2,UBL5,RBM8A,CCNL1,CSTF1,WRAP53,TEX264,NUDT21,NIPBL,EDF1,OAS1,OBI1,POLR1H,LSM11,FEN1,NCOA4,SOX3,ATR,EGF,FCF1,SET,PML,EIF2AK3,CD81,METTL3,BRD7,NR3C1,PPP1R8,RIOX2,AARS1,ZFC3H1,PRKCG,TERF2IP,EED,PLPP3,N4BP2,CYLD,NCL,ETF1,METTL1,PDE2A,FASTKD2,SNAPC4,PARP1,POLR2L,TRA2B,SOX9,UBQLN4,DAZAP1,RPP30,MAGEB2,KHDRBS2,GATA1,DBP,CNOT3,SRSF7,PLK1,QARS1,TRIM25,PDGFRB,HNRNPDL,LBHD1,CSDE1,CNOT6,MACROH2A1,CCDC22,BCAS2,PTEN,CNOT2,NELFA,EPRS1,NOL9,NFAT5,NME2,CCDC85B,OGG1,SUB1,TFEB,WWTR1,THRA,EDC4,NR4A1,ZFP36L1,PPID,BIN1,NANOG,AXIN2,RFC4,NUP85,AEBP2,TRMT6,NFE2L2,ILK,TUT4,TRAPPC9,PPARA,MYO1C,RBBP7,RPTOR,MCM7,CARM1,RBM19,MCM5,UTP25,PIM1,WTAP,RUVBL1,SNAI2,DDX56,PKP3,RIPK3,ARL6IP4,STAT3,G3BP2,ADARB2,NOL10,GTPBP4,XRN2,KDM5A,RPS13,UPF3B,DTL,HABP4,CAPRIN2,ELAC2,FARSB,PELO,RPL17,RBM39,ZC3H7B,CRYAB,SRRM1,HEATR1,TFB1M,RNF40,SF1,USP3,XPO5,SAP18,HOPX,MSH6,DEDD2,TASP1,TAF15,LIG3,NSMCE1,PCBP4,DHX15,RBM28,POLR1G,MCRS1,DDRGK1,TWIST1,HNRNPC,MLH1,NOP14,MAD2L2,SNU13,RRP1B,UBE3A,CHEK2,RBFOX1,ACTR3,COL1A1,RBM34,TNKS,PCNA,GEMIN6,TFAM,KHSRP,PNRC2,TOP1MT,UTP14A,LIN28A,RUNX2,PDLIM1,INO80B,RRM1,RRP7A,DCP2,DIS3,MAPK3,FHL2,NCK1,DCP1A,SAP30L,SERBP1,CDK13,OAS2,GSPT2,NPM3,SRSF2,CCT7,BUD23,ZNF451,HSD17B10,KHDRBS1,CDK5RAP3,ATM,PPAN,ERBIN,SARNP,BRCA1,RNH1,SLBP,BMS1,MRTO4,CALR,SUPV3L1,KANK2,CEP290,GEMIN7,ARID1A,SOS1,REXO4,SIN3A,SP100,LRPPRC,INTS4,DROSHA,BASP1,SND1,S100A8,YTHDF1,SON,AIP,U2AF2,PTMS,RBM27,PRR5L,DDX11,DNM2,FAM168A,CAPRIN1,LSM2,AQR,RPUSD4,ILF3,BAG4,DEK,PHB2,DAB2IP,PLRG1,AGO4,PAN3,ATRX,SRSF10,DVL2,LAMTOR5,DAPK3,NOC3L,RPS15,RPL23A,HNRNPM,USP9X,COIL,FAM98B,XRCC6,MDFIC,ATAD2,MRE11,PSPC1,CARHSP1,EMG1,RPS27,SNRPD2,ZNF444,PBXIP1,NGDN,DDX54,POLR1A,NCOA5,WFS1,ADAR,MYBBP1A,CHD5,CEBPZ,PHAX,IVNS1ABP,RBBP6,POLR2B,PIWIL1,EIF6,CAMSAP3,MED6,KDM2A,SNX6,RPS25,MCM2,RFC5,NACC1,SP1,SPHK1,GEMIN4,OAS3,KDM3A,XAB2,NCOA3,TCOF1,RRP1,RBM10,NBN,RPS16,HNRNPH3,HMGA1,FAM98A,WDR77,RNF8,TARBP2,CDK7,SMG1,QKI,KMT2A,RB1,CDK5RAP2,SNRPF,RIGI,DARS2,FGF2,TRIR,AJUBA,CLU,AEN,TGS1,MEX3D,TENT4B,RPL35,ATXN2L,UTP20,SORBS3,RBX1,HAVCR2,SMAD6,SRSF1,ROCK2,MAPRE3,WDR5,RGCC,MED26,AHDC1,CHAF1A,ADARB1,AHNAK,RITA1,ARHGEF2,RDM1,PCID2,PSEN1,CDK9,RFC3,TP53,EME1,SRRM2,DNAJC17,DDX41,UBTF,WBP11,RPL6,DDX24,PRKRA,CDK11B,UPF3A,HNRNPUL1,EPO,CHD3,RGS14,HINFP,PTBP1,RPS8,RECQL,FH,NOLC1,APEX1,FBXW7,NHP2,YLPM1,BIRC5,DHX37,USP15,RPS19,NTRK1,PSMC5,ZCCHC7,USP39,DCAF13,SMC5,KMT2E,FOSL2,BRD4,CAMKK2,NOX4,DNMT1,NSUN5,TCIM,RPL10,GTF2H2,PTBP2,SMARCE1,TCP1,RAD17,CCT6A,SBDS,HMGB1,ELF4,ACTR2,AHI1,SRSF11,DDX39B,FZR1,DDB1,CCNA2,GATAD2A,APP,KDM7A,PKN1,EXOSC10,RBM12B,SH2B1,CCNE2,PKP1,RPP21,PQBP1,RPL35A,SECISBP2,SIRT6,SRSF9,IK,MAGED1,ZNF688,CAT,CEBPA,TGFBR1,EXOSC1,CCT2,CIITA,GTF2E1,PDE3A,HSF1,SYMPK,MAML3,CNOT10,MTERF3,EEF1D,ORC1,STUB1,SSBP1,RNF168,IKBKE,USP13,AKIRIN2,GTF2I,SF3B2,LIF,BYSL,TSC22D4,USP36,WDR12,FASTK,CAV1,RUVBL2,HNRNPD,RRN3,SRSF3,SF3B1,NSRP1,NEDD8,SS18L1,VARS1,LANCL2,ZNF274,SOX2,CHD1,PRR7,SFPQ,MDM2,ANG,CLNS1A,PDE8A,NR2C1,RC3H1,FTO,XRN1,NCBP2,DGKQ,WTIP,FBXW11,PIK3R2,WBP4,RBM11,ATOH8,MAPKAPK5,SP110,TERT,MAK16,TRIM28,ZSCAN12,GSPT1,GATAD2B,CCT3,PWP2,ABT1,MTPAP,CWC22,SNAPC2,DDN,WDR55,SQSTM1,HMBOX1,RPS6,GRWD1,TIA1,MED10,IFI16,WDR46,AURKB,PIN1,BRIX1,GATA2,LSM3,YBX3,IMP4,CTCF,PTCD2,BCLAF1,ELL,RFWD3,AGAP2,SCNM1,RAD21L1,TOP2B,RAD21,SIRT1,TBP,KDM6A,U2SURP,MAML2,SPOUT1,SRPK1,MED16,CUL3,ALKBH5,NOL6,PRMT7,MEOX2,ZCRB1,RPS7,CCAR2,PRPF31,GLYR1,ZNF79,TBL3,SRY,UFL1,NAP1L1,ZNF398,AHCYL1,RPL39,SSB,TRIM71,DIS3L,RUNX1,EXOSC8,NCBP3,RPL11,HSF2,NCAPG2,MOV10,ZMAT2,ZFP36,HSPD1,PELP1,TRAF6,CRNKL1,RAD51,PIAS4,POLE3,RBM4,FANCA,THAP1,PRKAR1A,DDX47,GEMIN2,IMP3,MAPT,HIF3A,OGT,RNF2,MAML1,PER2,MEAF6,SF3A1,IGF2BP2,PRPF4,RBM23,CHD7,SRSF6,SF3A3,KPNA2,GEMIN5,WT1,DACT1,SNRPB,TERF1,PABPC4,EAF1,PARP3,APOE,DIS3L2,SNAPC3,DHX9,CPSF7,GZF1,KRI1,HAX1,ERCC2,FIP1L1,KIT,CTBP1,WDR48,RC3H2,CBX5,AARS2,TOPBP1,ERG,AFF2,NEO1,FASTKD5,NUP155,ZFP36L2,CAVIN1,RPL27,UTP15,NSMCE2,MORC3,ZCCHC17,PNPT1,MYOZ1,SMG6,EXOSC3,YBX1,HOXA13,CBY1,ENY2,VHL,ASCC3,SRSF5,COPS5,H2AX,ILF2,PPP1R12A,USP21,GTF2F2,PPIG,HDAC6,HDAC8,EIF4ENIF1,POP7,BRD8,KMT2D,TCF7L2,HNRNPK,POU4F2,SNRPC,EN2,HERC2,NSA2,RBM25,MYB,H1-5,POP1,CXXC1,KRR1,FLOT1,PRKAA1,PRMT5,SKIC8,AXIN1,LSM7,CBLL1,RPS20,CTDSPL2,YAP1
498	GO:BP	RNA biosynthetic process	GO:0032774	FALSE	4.49001e-16	15.3478	3600	3164	723	21010	NFYA,BEND3,GRIN1,MED1,IKBKB,BRF1,MDC1,TWNK,GTF2E2,PFDN5,GRM5,PCBP3,MAGEA4,CDC73,RBMX,GTF3C2,FOXH1,SYK,CIB1,NOC2L,RELA,JMJD1C,WBP2,LMO4,TSG101,POLR2E,DTX3L,FLOT2,NMD3,CEBPB,PRNP,SOX14,TDRD3,CBFB,CHP1,PRRX1,FOS,TP53BP1,LMO7,PRKN,NTN1,TP73,CTCFL,DDX3X,EYA1,BTRC,DDX1,CAMK2D,EZR,ARRB1,NUP98,MYCBP,GTF2H1,DHX36,POU2F1,MRPL12,POLR1C,PHF24,RBM14,XRCC5,TRAIP,USP22,KAT6A,POLR1E,CBX4,SUPT16H,ACTL6A,SNW1,FUBP3,JARID2,ZSCAN31,CNOT1,PPRC1,GTF2F1,ZBTB45,HINT1,RIF1,AP3B1,PIAS1,ADRB2,BBS7,MED21,FANCD2,PLK3,INO80E,PRKCQ,MAP2K2,RAF1,CENPF,RBM15,PHF2,ZHX1,CKAP2,SCAF4,EWSR1,WASL,DLX3,CENPJ,YES1,KDM2B,TCEA3,IKBKG,POU5F1,ACTN4,DYRK1A,POLR3A,DDX21,YEATS2,SIM2,SIRT7,UBE2N,IPPK,TXN,TACC1,CRYM,DLG1,NELFE,ELOA,BRCA2,HMGB4,RNF25,RRP8,HLTF,NSD2,THRAP3,BCORL1,USPL1,HELZ2,EXOSC9,POU4F1,HP1BP3,MORF4L1,CDKN2A,UHRF1,PFN1,PA2G4,YAF2,SDCBP,PSMC3IP,RIOX1,CASK,DNAJA3,DDX5,UTP4,APOBEC3G,CCDC124,GLI3,POLRMT,SRRT,PRPF6,NSMCE3,SEC14L2,TRIM22,ZNF131,TOPORS,UBTFL1,ZGPAT,HDAC9,SFRP2,BCOR,LRRK2,TSFM,FNIP1,USP2,BLOC1S2,HIF1A,HIPK2,MTOR,DDX20,ICE1,AATF,BAZ1B,DHX33,AR,NCBP1,RPS3,CDC5L,SUPT6H,RREB1,SLTM,ASCC2,MAPK10,RFC1,TLE3,ERC1,KEAP1,CEP350,MBD3,RNPS1,PKHD1,CNOT9,TRAF2,WDR43,ATMIN,HNRNPL,GMNN,SIM1,RTRAF,POLR1B,TBPL1,PARK7,MYC,TAL2,ZMYM2,SMARCD2,ZBTB4,RING1,KARS1,NRG1,SNCA,STAT5A,FGF10,SMARCA1,STRAP,PAWR,NPAT,TRIM21,HDAC2,HMGN1,USP14,ABLIM3,GTF2B,C1D,BMI1,GOLGB1,NOP53,TBK1,FMR1,SCAI,TAF12,SNAPC1,NFX1,LYAR,TRIB3,ASCC1,MXD3,PRMT6,ZC3H6,ZBTB1,NKRF,RNF4,AP3D1,ESR1,HOXD13,AKAP8L,NIFK,ELF2,DAXX,CBX2,IFNG,CNBP,MAVS,RELN,FUS,RNF111,FGF23,CREBBP,BLM,MTDH,ELOB,PRKD1,DNAJB6,SUV39H1,CDH13,STK3,POLR1F,PWP1,MAGED2,RNASEL,SIRT2,NOL11,ZC3H8,BAG3,HNRNPU,DICER1,BRD3,PSMC3,GLO1,DDX17,RARA,PRKDC,YY1AP1,TRIP11,PHF6,KDM1A,POLR2A,GTF2H4,CCAR1,KLF4,TGIF1,ATF7IP,TCERG1,PRDX5,ASXL1,ZNF326,MTPN,SAV1,GPER1,LARP7,PAF1,PPP3CB,PLCB1,POLR2H,RO60,YY1,KDM3B,FZD2,BDP1,TNIP2,HIRA,UXT,CDK18,MARS1,SP140,PURA,NKAP,C1QBP,SAFB2,TF,SARS1,SART3,TCEA1,WDR75,S100A9,SF3B3,JMJD6,MCPH1,POLR1D,ELOA2,KAT5,ZNF24,NELFCD,MAEL,GCFC2,PGR,CARF,ORC2,SPTY2D1,TEAD4,STING1,ID1,CCNT1,TPR,GNL3,GSK3A,SMURF2,PICALM,COPS2,CC2D1A,SATB1,CALCOCO1,CAND2,NPM1,CTNNB1,EIF2AK2,WAS,ELP2,MKRN2,CCNL1,NIPBL,EDF1,POLR1H,NCOA4,SOX3,EGF,SET,PML,EIF2AK3,CD81,BRD7,NR3C1,RIOX2,TERF2IP,EED,PLPP3,CYLD,NCL,PDE2A,SNAPC4,PARP1,POLR2L,SOX9,MAGEB2,GATA1,DBP,CNOT3,PLK1,QARS1,TRIM25,LBHD1,CNOT6,MACROH2A1,CCDC22,PTEN,CNOT2,NELFA,NFAT5,NME2,CCDC85B,OGG1,SUB1,TFEB,WWTR1,THRA,NR4A1,PPID,BIN1,NANOG,NUP85,AEBP2,NFE2L2,ILK,TRAPPC9,PPARA,MYO1C,RBBP7,RPTOR,CARM1,PIM1,RUVBL1,SNAI2,DDX56,RIPK3,STAT3,G3BP2,XRN2,KDM5A,CAPRIN2,CRYAB,HEATR1,TFB1M,RNF40,SF1,USP3,SAP18,HOPX,DEDD2,TASP1,TAF15,POLR1G,MCRS1,DDRGK1,TWIST1,MAD2L2,RRP1B,UBE3A,CHEK2,ACTR3,COL1A1,TNKS,PCNA,TFAM,KHSRP,RUNX2,PDLIM1,INO80B,MAPK3,FHL2,NCK1,SAP30L,CDK13,NPM3,SRSF2,ZNF451,KHDRBS1,CDK5RAP3,ATM,ERBIN,SARNP,BRCA1,CALR,KANK2,CEP290,ARID1A,SOS1,REXO4,SIN3A,SP100,INTS4,BASP1,SND1,S100A8,AIP,PTMS,DDX11,DNM2,ILF3,DEK,PHB2,DAB2IP,ATRX,SRSF10,DVL2,LAMTOR5,DAPK3,USP9X,XRCC6,MDFIC,ATAD2,PSPC1,ZNF444,PBXIP1,DDX54,POLR1A,NCOA5,WFS1,MYBBP1A,CHD5,CEBPZ,IVNS1ABP,POLR2B,MED6,KDM2A,SNX6,NACC1,SP1,SPHK1,KDM3A,XAB2,NCOA3,TCOF1,RBM10,HMGA1,WDR77,RNF8,CDK7,KMT2A,RB1,CDK5RAP2,RIGI,FGF2,AJUBA,CLU,SORBS3,HAVCR2,SMAD6,MAPRE3,WDR5,RGCC,MED26,AHDC1,RITA1,ARHGEF2,PCID2,PSEN1,CDK9,TP53,DNAJC17,UBTF,RPL6,CDK11B,EPO,CHD3,RGS14,HINFP,PTBP1,APEX1,BIRC5,USP15,NTRK1,PSMC5,KMT2E,FOSL2,BRD4,CAMKK2,DNMT1,TCIM,RPL10,GTF2H2,SMARCE1,HMGB1,ELF4,ACTR2,AHI1,DDX39B,CCNA2,GATAD2A,APP,KDM7A,PKN1,PQBP1,SIRT6,MAGED1,ZNF688,CAT,CEBPA,TGFBR1,CIITA,GTF2E1,HSF1,MAML3,MTERF3,EEF1D,RNF168,IKBKE,USP13,AKIRIN2,GTF2I,LIF,TSC22D4,CAV1,RUVBL2,HNRNPD,RRN3,SF3B1,NEDD8,SS18L1,LANCL2,ZNF274,SOX2,CHD1,PRR7,SFPQ,MDM2,ANG,PDE8A,NR2C1,NCBP2,DGKQ,WTIP,FBXW11,PIK3R2,ATOH8,SP110,TERT,TRIM28,ZSCAN12,GATAD2B,ABT1,SNAPC2,DDN,SQSTM1,HMBOX1,MED10,IFI16,AURKB,PIN1,GATA2,YBX3,CTCF,BCLAF1,ELL,AGAP2,TOP2B,RAD21,SIRT1,TBP,KDM6A,MAML2,MED16,CUL3,MEOX2,CCAR2,GLYR1,ZNF79,SRY,UFL1,ZNF398,RUNX1,NCBP3,HSF2,NCAPG2,ZFP36,PELP1,TRAF6,PIAS4,FANCA,THAP1,PRKAR1A,HIF3A,OGT,RNF2,MAML1,PER2,MEAF6,RBM23,CHD7,WT1,DACT1,EAF1,APOE,SNAPC3,DHX9,GZF1,HAX1,ERCC2,KIT,CTBP1,CBX5,ERG,NEO1,CAVIN1,UTP15,MORC3,MYOZ1,YBX1,HOXA13,CBY1,ENY2,VHL,COPS5,ILF2,PPP1R12A,USP21,GTF2F2,HDAC6,HDAC8,BRD8,KMT2D,TCF7L2,HNRNPK,POU4F2,EN2,MYB,H1-5,CXXC1,FLOT1,PRKAA1,PRMT5,SKIC8,AXIN1,CTDSPL2,YAP1
499	GO:BP	mRNA export from nucleus	GO:0006406	FALSE	4.51699e-16	15.3452	68	3164	43	21010	CHTOP,SMG7,UPF1,MAGOHB,PABPN1,NXF1,RBM15B,POLDIP3,CASC3,EIF4A3,NCBP1,SUPT6H,XPO1,ZC3H11A,NUP133,NSUN2,FMR1,AKAP8L,YTHDC1,UPF2,NUP107,FYTTD1,RAE1,TPR,NUP93,RBM8A,DDX19A,NUP85,NUP160,SARNP,SMG1,PCID2,DDX39B,SRSF3,NCBP2,GLE1,MCM3AP,ALKBH5,NCBP3,NUP155,SMG6,NUP88,ENY2
500	GO:BP	regulation of plasma membrane bounded cell projection organization	GO:0120035	FALSE	4.76032e-16	15.3224	640	3164	184	21010	MAP2,STAU2,ABI2,CIB1,IST1,GAP43,CDKL5,PRNP,STX1B,PRRX1,MYCBP2,SYNGAP1,NTN1,EZR,DHX36,CROCC,BAG5,MAP2K2,ARPC2,GSK3B,WASL,CENPJ,PREX1,ELAVL4,MAG,BBS4,FEZ1,SHANK3,SHTN1,NEURL1,EIF4G2,PFN1,ODF2L,SFRP2,LRRK2,MTOR,RTN4RL1,PTK2B,RREB1,GDI1,PTPRS,L1CAM,MACF1,ATMIN,PTPRD,ARHGEF7,PLXNA1,HDAC2,MAGI2,MARK1,FMR1,MAP1B,PALM,ATG3,BRSK1,FXR2,SDCCAG8,USH1C,DISC1,RELN,PRKD1,CAMK2G,STYXL1,EVL,IFT88,TNR,ANLN,CCDC88A,KDM1A,KLF4,CRMP1,GAK,KATNB1,APC,HAP1,S100A9,ZNF365,NPTN,SEPTIN7,HSP90AA1,PDLIM5,GSK3A,WASHC5,NEDD9,SF3A2,FKBP1B,WAS,RTN4RL2,NEFL,HTT,AP2A1,RAPGEF1,MAP4,CYLD,NRXN1,CNTROB,RAP1A,ARHGAP35,PTEN,LIMK1,PTK7,NTNG1,RUFY3,NFE2L2,CARM1,CRKL,DDX56,CDC42EP4,KIF13B,CAPRIN2,VPS35,CDH4,MAP6,RGS2,ACTR3,TBC1D24,NCK1,MAP4K4,SIPA1L1,DBN1,CEP135,YTHDF1,GOLGA4,BRAF,CAPRIN1,DAB2IP,BAIAP2,SPART,PPFIA2,SYNE1,DMTN,SEPTIN9,P2RY12,FAM98A,CCP110,NEGR1,CAMK2B,ATP1B2,CTNNA2,NDEL1,HECW1,PSEN1,SNAP25,EPO,NCKAP1,NDNF,NTRK1,DIP2B,RCC2,ACTR2,PQBP1,RTN4,TGFBR1,CNTN2,ADCY6,CCL21,PAFAH1B1,PTPN9,RAB21,CAV1,SS18L1,FSCN1,MDM2,VIL1,ODF2,DTNBP1,DZIP1,KALRN,LZTS3,MAPT,APOE,KIT,NEO1,PIK3CA,TWF1,ATP8A2,ARHGAP44,KIF1A,CORO1B,HDAC6,NRCAM,POU4F2,NCKIPSD,YAP1
501	GO:BP	DNA replication	GO:0006260	FALSE	6.79788e-16	15.1676	281	3164	103	21010	TWNK,RPA1,GEN1,RAD50,RPA2,RTF2,PCLAF,WDR18,RFC2,TRAIP,SUPT16H,ACTL6A,INO80E,TOP1,S100A11,MCM6,MUS81,UPF1,BRCA2,DNAJA3,POLRMT,CHAF1B,RNASEH1,ASF1A,RFC1,SMC3,KIN,SSRP1,GMNN,MCM3,TERF2,CDT1,WRN,LIG1,BLM,CCDC88A,CHEK1,ANKRD17,DONSON,TBRG1,YY1,PURA,PNKP,NPM2,ZNF365,BARD1,ORC2,MCM4,SAMHD1,OBI1,FEN1,ATR,EGF,SET,PARP1,RFC4,RBBP7,MCM7,CARM1,MCM5,RUVBL1,GTPBP4,DTL,LIG3,MCRS1,PCNA,TOP1MT,INO80B,RRM1,BRCA1,SIN3A,PTMS,DDX11,ATRX,NOC3L,MRE11,RBBP6,CAMSAP3,MCM2,RFC5,NBN,HMGA1,CHAF1A,CDK9,RFC3,TP53,EME1,RECQL,RAD17,CCNA2,CCNE2,ORC1,SSBP1,RUVBL2,GRWD1,RFWD3,NAP1L1,RAD51,POLE3,MEAF6,TERF1,DHX9,TOPBP1
502	GO:BP	signal transduction by p53 class mediator	GO:0072331	FALSE	7.02988e-16	15.1531	180	3164	77	21010	PRKN,TP73,COPS3,DYRK2,KAT6A,SNW1,HINT1,BOP1,PLK3,EEF1E1,RNF34,RPF2,DYRK1A,RBM38,BRCA2,RRP8,POU4F1,CDKN2A,PLK2,DDX5,TOPORS,USP2,HIPK2,MTOR,DDIT4,USP10,MYC,RPL5,MYO6,NOP53,PRMT6,AURKA,KDM1A,CHEK1,NOP2,PAK1IP1,CDKN1A,KAT5,RRS1,NPM1,ATR,PML,URB2,EPRS1,SNAI2,BCL2,TWIST1,CHEK2,CDK5RAP3,ATM,SP100,ATRX,RPS15,ZNF385A,MYBBP1A,CHD5,NBN,AEN,TP53,USP15,NDRG1,RPL37,RRN3,MDM2,SETD9,MAPKAPK5,IFI16,AURKB,PLA2R1,SIRT1,RPS7,RPL11,ERCC2,HNRNPK,POU4F2,PRMT5,RPS20
503	GO:BP	regulation of protein phosphorylation	GO:0001932	FALSE	9.12694e-16	15.0397	1014	3164	259	21010	GSTP1,GRM5,SPTBN4,SYK,CIB1,RAD50,TSC2,TSG101,PRNP,RALB,CHP1,TARDBP,CHORDC1,PRKN,DDX3X,DOCK3,ARRB1,GTF2H1,BCCIP,XRCC5,FKBP8,GNAQ,MOB1B,SLC27A1,ADRB2,PTPN1,PLEC,MAP2K2,RAF1,DAZAP2,YES1,CCNY,LRRK1,TXN,DLG1,APOA1,NEURL1,CCNB1,CDKN2A,MVP,CCNG2,DNAJA3,ZGPAT,SFRP2,C9ORF72,LRRK2,FNIP1,HIPK2,MTOR,RPS3,PTK2B,TNXB,SMPD3,KIF14,CNOT9,TRAF2,RTRAF,PARK7,SOCS1,NRG1,SNCA,FGF10,HDAC2,LONP1,NOP53,SIRPA,TBK1,FMR1,TRIB3,TTN,FXR2,DAXX,IPO7,IFNG,MAVS,IQGAP1,RELN,FGF23,PPP2R5D,AKT1S1,BLM,PRKD1,PTK2,LIMCH1,PWP1,PTPN6,SIRT2,NNT,PRKDC,CCDC88A,VEGFB,SLC8A2,JTB,HBEGF,CDKN1A,APC,BRAT1,GPER1,LATS2,SERPINB3,MAP3K11,LATS1,CAMKK1,DUSP3,TNKS1BP1,PIK3R6,NPTN,CDCA8,PRKCE,HSP90AA1,CCNT1,GSK3A,EIF2AK1,PIBF1,NEDD9,NPM1,PPP1R9B,HTT,C3,EGF,EIF2AK3,PRKAR2B,CD81,TERF2IP,FZD8,PLPP3,NCL,PIK3R3,SOX9,NRXN1,NF1,GATA1,PLK1,QARS1,PDGFRB,RAP1A,MACROH2A1,PTEN,SNX9,CCNA1,WWTR1,NHLRC1,STK38,AXIN2,FGFR1,ILK,RPTOR,EIF4G1,CRKL,RIPK3,GTPBP4,BCL2,CAPRIN2,CHMP6,AKAP9,CEP43,RGS2,DDRGK1,MAD2L2,CHEK2,CDKN3,HSPB1,MAPK3,NCK1,UCHL1,CDK5RAP3,CACUL1,COPS8,SOS1,PTPN13,PRR5L,BRAF,BAG4,PHB2,DAB2IP,DVL2,XRCC6,MRE11,ADAR,DMTN,SNX6,SPHK1,NBN,CLIP3,TARBP2,CDK7,RB1,CDK5RAP2,FGF2,AJUBA,CLU,ROCK2,MAPRE3,RGCC,ADARB1,ARHGEF2,PSEN1,CDC25C,TP53,EPO,RGS14,FBXW7,BIRC5,CSF1R,NTRK1,CAMKK2,NOX4,TCIM,CCNA2,APP,PKN1,CCNE2,MAGED1,CEBPA,CDC37,CCNF,CCL21,HSF1,SOD1,LCP2,ALS2,LAT,LIF,CAV1,ANG,DGKQ,ANKRD54,DLG4,SQSTM1,HERC5,DTNBP1,AURKB,PIN1,AGAP2,SIRT1,TSC1,CEP85,TRAF6,RAD51,PRKAR1A,GPRC5B,TAOK2,DAG1,PLAUR,APOE,HAX1,KIT,CAMP,HGS,IBTK,PIK3CA,TWF1,CASP3,HDAC6,INCENP,CDC25B,FLOT1,PRKAA1,AXIN1
504	GO:BP	neuron projection morphogenesis	GO:0048812	FALSE	1.54233e-15	14.8118	637	3164	182	21010	MAP2,STAU2,SPTBN4,MAP1A,ABI2,CLASP2,LLGL1,IST1,LMO4,GAP43,CDKL5,MYCBP2,SYNGAP1,PRKN,NTN1,DHX36,PHACTR1,FARP1,PRKCQ,MAP2K2,GSK3B,WDR36,WASL,ELAVL4,MAG,FEZ1,SHANK3,SHTN1,DOCK10,SPAST,EIF4G2,POU4F1,GLI3,AFG3L2,C9ORF72,LLPH,LRRK2,GDI1,USP33,PTPRS,ITSN2,L1CAM,MACF1,PTPRD,NRXN3,PLXNA1,TTC8,MAP1B,VCL,SLC25A46,BRSK1,DISC1,IQGAP1,RELN,NEXN,WASF1,AURKA,DBNL,PTK2,TNR,DICER1,NPTX1,SYT1,EPB41L3,PPP3CB,ITGB1,SSNA1,CNP,ZNF365,NRN1,CPNE6,CNTNAP2,HSP90AA1,RASAL1,NEFH,PDLIM5,PICALM,CTNNB1,ADGRB1,CHL1,CYFIP2,CNTNAP1,NEFL,CTNND2,RAPH1,NRXN1,MAP1S,ARHGAP35,PTEN,RPL24,MINK1,SHANK1,LIMK1,PTK7,NTNG1,RUFY3,VASP,GRIP1,BCL2,KIF13B,CAPRIN2,NUMBL,CDH4,MAP6,PTPRZ1,PLPPR4,TBC1D24,TUBB3,MAP4K4,UCHL1,SIPA1L1,KIF5A,SOS1,SIN3A,DBN1,YTHDF1,GOLGA4,BRAF,DNM2,CAPRIN1,DAB2IP,DVL2,USP9X,BAIAP2,SPART,PPFIA2,SYNE1,CPNE5,NFASC,ZNF335,CAMK2B,CTNNA2,NDEL1,ADARB1,HECW1,ANK3,PSEN1,TRIO,SNAP25,NCKAP1,CSF1R,NTRK1,DIP2B,GAS7,WDR47,APP,PQBP1,RTN4,NCAM1,KIF20B,CNTN2,ALS2,PAFAH1B1,RAB21,TSC22D4,CTTN,SS18L1,DLG4,DTNBP1,KALRN,UNC13A,TOP2B,DCX,LGI1,LZTS3,MOV10,TAOK2,MAPT,DAG1,OLFM1,APOE,KIT,NEO1,ATP8A2,ARHGAP44,KIF1A,RIMS1,HDAC6,NRCAM,POU4F2,FLOT1,PALLD
505	GO:BP	negative regulation of mitotic cell cycle	GO:0045930	FALSE	1.70758e-15	14.7676	228	3164	89	21010	MDC1,CDC73,GEN1,TAOK1,RAD50,RPA2,CDC14B,DYNC1LI1,CDC20,MAD2L1,FANCD2,PLK3,YTHDC2,CENPF,MUS81,RBM38,DLG1,CCNB1,PLK2,TTK,GIGYF2,NOP53,RAD9A,FAM107A,BRSK1,ZNF207,TEX14,BLM,NUF2,ZC3H12D,PPP1R10,MAD1L1,PRKDC,KLF4,CHEK1,DONSON,CDKN1A,APC,BARD1,VPS4A,FHL1,CDCA8,TPR,CTNNB1,PML,BRD7,BUB3,PLK1,PTEN,SPDL1,ZFP36L1,SCRIB,BCL2,DTL,RINT1,MAD2L2,CHEK2,CDK5RAP3,ATM,BRCA1,KANK2,MRE11,NBN,RB1,CDK5RAP2,RGCC,PCID2,TP53,EME1,BIRC5,RAD17,FZR1,IK,ORC1,MDM2,NEK11,BTG3,AURKB,RFWD3,TOM1L2,RAD21,NDC80,TAOK2,DACT1,CHFR,TOPBP1,ZFP36L2,NLE1,INCENP
506	GO:BP	positive regulation of translation	GO:0045727	FALSE	2.00613e-15	14.6976	143	3164	66	21010	RPS4X,KRT17,ELAVL1,PIWIL2,NAT10,ABCF1,LARP4,DDX3X,DHX36,LARP4B,PYM1,YTHDF3,TRUB2,LARP1,EIF4G2,POLDIP3,DHX29,EIF3D,MTOR,EIF4A3,PTK2B,SAMD4A,MYC,RPL5,FMR1,TENT4A,RPUSD3,FXR2,CNBP,METTL5,TRMT10C,HNRNPU,EIF3E,PRKDC,EEF2,C1QBP,DAZL,CIRBP,NPM1,METTL3,FASTKD2,CSDE1,EIF4G1,UPF3B,HABP4,LIN28A,NCK1,KHDRBS1,YTHDF1,RPUSD4,EIF6,RPS6KB1,TENT4B,LARP1B,UPF3A,NSUN5,HNRNPD,YBX3,SSB,RBM4,OGT,DHX9,EIF5AL1,EIF4G3,YBX1,MRPS27
507	GO:BP	negative regulation of mitotic cell cycle phase transition	GO:1901991	FALSE	2.03653e-15	14.6911	179	3164	76	21010	CDC73,GEN1,TAOK1,RAD50,RPA2,CDC14B,DYNC1LI1,CDC20,MAD2L1,PLK3,CENPF,RBM38,DLG1,CCNB1,PLK2,TTK,GIGYF2,NOP53,FAM107A,BRSK1,ZNF207,TEX14,BLM,NUF2,ZC3H12D,MAD1L1,PRKDC,KLF4,CHEK1,DONSON,CDKN1A,APC,BARD1,VPS4A,FHL1,CDCA8,TPR,PML,BRD7,BUB3,PLK1,PTEN,SPDL1,ZFP36L1,BCL2,DTL,RINT1,MAD2L2,CHEK2,CDK5RAP3,ATM,BRCA1,KANK2,MRE11,NBN,RB1,CDK5RAP2,RGCC,PCID2,TP53,BIRC5,RAD17,FZR1,IK,ORC1,MDM2,AURKB,RFWD3,RAD21,NDC80,TAOK2,DACT1,CHFR,TOPBP1,ZFP36L2,INCENP
508	GO:BP	peptidyl-amino acid modification	GO:0018193	FALSE	2.25554e-15	14.6467	1077	3164	270	21010	NFYA,IKBKB,GRM5,SPTBN4,GAPDH,ABI2,PPIH,UBA2,SYK,NOC2L,RELA,TSG101,PRNP,NTMT1,DOCK3,EYA1,CAMK2D,ARRB1,DYRK2,NEK6,FSCB,USP22,KAT6A,CBX4,ACTL6A,CLK2,HINT1,RIF1,PIAS1,PTPN1,PRKCQ,TOP1,MAP2K2,RAF1,STK32C,GSK3B,YES1,DYRK1A,DDX21,YEATS2,SIRT7,LRRK1,TXN,APOA1,NELFE,NEURL1,USPL1,MORF4L1,CDKN2A,MVP,PLK2,NSMCE3,VRK1,TOPORS,ZGPAT,HDAC9,SFRP2,CAD,LRRK2,FNIP1,TTK,HIPK2,MTOR,BAZ1B,PTK2B,GOLGA7B,MBD3,CNOT9,TOLLIP,PARK7,SOCS1,TLK2,NRG1,SNCA,FGF10,UHRF2,HDAC2,LONP1,CSNK1A1,TBK1,MARK1,METAP2,MKNK1,TAF12,PRMT6,SENP3,PPIB,BRSK1,IFNG,RELN,PPP2R5D,CREBBP,AURKA,MAP6D1,PRKD1,PTK2,SUV39H1,PWP1,PTPN6,SIRT2,RAB6A,SMC6,PPIL1,CEP41,STK39,PRKDC,KDM1A,CHEK1,VEGFB,HBEGF,LATS2,PRKACB,LATS1,SRPK2,S100A9,SF3B3,TNKS1BP1,JMJD6,KAT5,PRKCE,HSP90AA1,LMTK2,METAP1D,GNL3,GRK2,GSK3A,PIBF1,NEDD9,CTNNB1,FKBP1B,GNL3L,ATR,EGF,SET,PML,EIF2AK3,CD81,PRKCG,PLPP3,TTLL3,NCL,NRXN1,GATA1,PLK1,PDGFRB,HINT2,RANBP2,PTEN,NELFA,NME2,PPID,P4HB,STK38,FGFR1,ILK,MYO1C,RPTOR,CARM1,EIF4G1,RUVBL1,BCL2,CDC42BPA,CAPRIN2,OXR1,CHMP6,AKAP9,NSMCE1,MCRS1,TWIST1,OGFOD1,MAD2L2,CHEK2,TNKS,TBC1D24,MAPK3,NCK1,ZNF451,ATM,BRCA1,SENP5,S100A8,BRAF,BAG4,DEK,DVL2,MYBBP1A,DMTN,SNX6,SPHK1,IFIH1,CLIP3,WDR77,SMG1,KMT2A,METAP1,RPS6KB1,DCLK2,CAMK2B,ROCK2,WDR5,ARHGEF2,PSEN1,TP53,EPO,RANGAP1,NDNF,FBXW7,CSF1R,NTRK1,ATAT1,SMC5,CAMKV,DIP2B,NOX4,APP,PKN1,WNK1,SMYD5,TGFBR1,SETD1B,HSF1,IKBKE,LIF,CAV1,RUVBL2,SF3B1,CSNK2A2,MDM2,CLNS1A,DGKQ,MAPKAPK5,TRIM28,DLG4,SNTA1,PIN1,GATA2,SIRT1,KDM6A,SRPK1,PRMT7,GLYR1,SAE1,PIAS4,SENP2,POLE3,GPRC5B,OGT,MEAF6,PDGFRA,SUMO3,HAX1,KIT,CTBP1,PIK3CA,NSMCE2,MORC3,ENY2,PRMT8,PPIG,HDAC6,PRDX4,BRD8,KMT2D,SETD1A,TSSK2,CXXC1,PRKAA1,PRMT5,SKIC8,AXIN1
509	GO:BP	stress granule assembly	GO:0034063	FALSE	2.42792e-15	14.6148	31	3164	27	21010	DDX3X,YTHDF3,DAZAP2,PUM2,DDX6,C9ORF72,USP10,GRB7,FMR1,STYXL1,RPS23,CIRBP,ATXN2,EIF2S1,CSDE1,DYNC1H1,G3BP2,UBAP2L,OGFOD1,YTHDF1,CAPRIN1,ATXN2L,TIA1,LSM14A,PRRC2C,MAPT,PRKAA1
510	GO:BP	growth	GO:0040007	FALSE	2.55642e-15	14.5924	930	3164	241	21010	KRT17,MAP2,MED1,SPTBN2,SPTBN4,CDC73,CLASP2,CIB1,IST1,GAP43,TSG101,CDKL5,EXOSC2,MYCBP2,PRKN,NTN1,TP73,DDX3X,CAMK2D,EZR,FKBP8,JARID2,ADRB2,PLEC,PRKCQ,SPHK2,GSK3B,WDR36,KDM2B,EIF4H,MAG,EPPK1,BBS4,BRCA2,SHTN1,EIF4G2,EXOSC9,CDKN2A,SDCBP,ASPM,GLI3,PLEKHA1,IGFBP4,AFG3L2,UBTFL1,SFRP2,C9ORF72,LLPH,HIF1A,MTOR,AR,NCBP1,PTK2B,GDI1,PTPRS,G6PD,ITSN2,SMPD3,KIF14,L1CAM,MACF1,TAL2,SLC12A5,APOD,SLC1A2,PLXNA1,NRG1,STAT5A,FGF10,GIGYF2,TTC8,MAGI2,GNAS,MEX3C,WRN,LAMTOR1,NDUFS3,MAP1B,NINJ2,VCL,ESR1,PPIB,FAM107A,HOXD13,DISC1,IQGAP1,WASF1,DNAJB2,AURKA,TKT,STK3,ZC3H12D,TNR,PAK4,RARA,CHEK1,MTPN,HBEGF,CDKN1A,SAV1,BRAT1,LATS2,SYT1,PPP3CB,PLCB1,YY1,ITGB1,LATS1,DDX49,SSNA1,S100A9,FHL1,NRN1,CPNE6,MAEL,HSP90AA1,RASAL1,EXOSC4,PDLIM5,GSK3A,COPS2,NPM1,CTNNB1,PPP1R9B,CYFIP2,NIPBL,TNC,PML,CD81,RAPH1,SOX9,LRP12,SORBS2,PTEN,CCDC85B,WWTR1,LIMK1,ZFP36L1,PTK7,RUFY3,PPARA,RBBP7,RPTOR,PIM1,EIF4G1,CRKL,CLIC4,STAT3,BCL2,ANXA6,CAPRIN2,PELO,CDH4,CRYAB,HOPX,CEP43,RGS2,MAD2L2,UBE3A,SLC6A4,ATM,CDKN2AIP,BRCA1,SUPV3L1,SOS1,SIN3A,BASP1,S100A8,GOLGA4,DNM2,ATRX,USP9X,SPART,SCAPER,WFS1,RBBP6,CPNE5,SPHK1,CD9,NBN,RB1,RPS6KB1,FGF2,RFTN1,NDEL1,ADARB1,TP53,CDK11B,DCAF13,DIP2B,SBDS,APP,RTN4,TGFBR1,SOD1,TOMM70,PAFAH1B1,RAB21,LZTS2,TSC22D4,CTTN,SH3BP4,SOX2,FTO,VIL1,TRIM28,YBX3,UNC13A,SIRT1,KDM6A,DCX,CCAR2,LGI1,RUNX1,NCAPG2,PRKAR1A,CHRNA1,TAOK2,STIL,MAPT,MEAF6,CHD7,WT1,DAG1,OLFM1,APOE,ERCC2,WDR48,RC3H2,PIK3CA,PNPT1,MYOZ1,ATP8A2,RIMS1,HDAC6,ADD1,KMT2D,NRCAM,POU4F2,ANXA1,YAP1
511	GO:BP	ncRNA catabolic process	GO:0034661	FALSE	2.6853e-15	14.571	49	3164	35	21010	LIN28B,EXOSC2,PARN,EXOSC9,EXOSC6,NSUN2,EXOSC7,EXOSC5,MTREX,ELOB,DICER1,RBM7,DDX49,EXOSC4,TRDMT1,METTL1,TUT4,ELAC2,PELO,DEDD2,LIN28A,DIS3,SND1,TRIR,TENT4B,ZCCHC7,EXOSC10,ANG,XRN1,DIS3L,EXOSC8,DIS3L2,PNPT1,EXOSC3,POP1
512	GO:BP	negative regulation of chromosome organization	GO:2001251	FALSE	5.1125e-15	14.2914	95	3164	51	21010	GEN1,RAD50,NAT10,DYNC1LI1,CDC20,MAD2L1,CENPF,CCNB1,TTK,BAZ1B,XRCC1,TERF2,ZNF207,TEX14,NUF2,HNRNPU,MAD1L1,APC,CDCA8,TPR,GNL3L,PML,TERF2IP,PARP1,BUB3,PLK1,SPDL1,SUB1,ESPL1,MCRS1,HNRNPC,MAD2L2,TNKS,DCP2,ATM,ATRX,MCM2,NBN,CDK5RAP2,TENT4B,PCID2,BIRC5,EXOSC10,IK,XRN1,AURKB,RAD21,NDC80,TERF1,SMG6,INCENP
513	GO:BP	double-strand break repair	GO:0006302	FALSE	5.45431e-15	14.2633	309	3164	108	21010	RPA1,GEN1,CIB1,REC8,RAD50,DTX3L,RPA2,SMCHD1,TP53BP1,PSMD14,EYA1,DDX1,VCP,FMN2,XRCC5,ACTL6A,RIF1,FANCD2,MCM6,MUS81,SPIRE1,UBE2N,BRCA2,NSD2,MORF4L1,PPP4R2,NSMCE3,ATRIP,ZFYVE26,XRCC1,MCM3,PRPF19,SMARCD2,WRN,TENT4A,SENP3,FUS,BLM,SMC6,PRKDC,KDM1A,CHEK1,NUDT16L1,YY1,PNKP,ZNF365,TNKS1BP1,MARF1,KAT5,MCM4,CGAS,WAS,SAMHD1,WRAP53,NIPBL,FEN1,ATR,PML,BRD7,TERF2IP,PARP1,UBQLN4,OGG1,MCM7,MCM5,RUVBL1,LIG3,NSMCE1,TWIST1,MLH1,MAD2L2,CHEK2,ATM,BRCA1,ARID1A,DDX11,DEK,XRCC6,MRE11,KDM2A,MCM2,NBN,RNF8,TP53,EME1,RECQL,SMC5,SMARCE1,HMGB1,ACTR2,SIRT6,HSF1,RNF168,RUVBL2,SFPQ,RFWD3,RAD21L1,TOP2B,RAD21,SIRT1,RAD51,PIAS4,MEAF6,PARP3,WDR48,NSMCE2,H2AX,BRD8
514	GO:BP	vesicle localization	GO:0051648	FALSE	5.76687e-15	14.2391	216	3164	85	21010	MAP2,CLASP2,EXOC2,TSG101,CLASP1,PRKN,RAB11B,AP3B1,BBS7,TRAPPC3,EXOC4,BSN,WASL,IKBKG,ACTN4,BBS4,MYO1B,SDCBP,USO1,LRRK2,SYNJ1,BLOC1S2,RAB7A,SMPD3,EXOC5,BBS5,SNCA,MYO6,EXOC6B,SYN1,AP3D1,EXOC3,BRSK1,IFNG,MYO7A,LIN7A,DYNC1I1,TRIP11,TMEM230,SYN2,HAP1,VPS4A,ARFGAP2,PICALM,EXOC1,CTNNB1,PDCD6IP,HTT,EXOC8,MYO5A,EXOC7,MYO7B,DCTN1,NRXN1,PTEN,PDCD6,SCRIB,TRAPPC9,MYO1C,KIF3B,AP3S2,PEF1,VPS33A,CEP19,KIF5A,DNM2,PPFIA2,SNAP91,MYO1D,PCLO,NDEL1,SAR1B,PSEN1,MYO1E,PAFAH1B1,DCTN2,NLGN2,FBXW11,AP3M2,DTNBP1,CUL3,CTBP1,HGS,KIF1A,COPS5
515	GO:BP	regulation of trans-synaptic signaling	GO:0099177	FALSE	6.6693e-15	14.1759	495	3164	150	21010	INA,GRIN1,GRM5,STAU2,GRIN2D,MAP1A,ATAD1,CDKL5,PRNP,STX1B,BEGAIN,SYNGAP1,PRKN,PACSIN2,CDC20,PHF24,GRIN2A,ADRB2,GSK3B,GIPC1,SHANK3,NEURL1,PPP1R9A,PFN1,PLK2,CASK,DLGAP2,VGF,FABP5,DLGAP3,DGKB,LRRK2,EIF4A3,PTK2B,PTPRS,ERC1,PTPRD,NRXN3,RAPSN,SNCA,HIP1,STXBP5,SYN1,FMR1,MAP1B,ERC2,FAM107A,BRSK1,GRM2,DISC1,RELN,AKAP12,ATP2A2,TNR,NPTX1,RARA,SLC8A2,GPER1,SYT1,PPP3CB,PLCB1,SYP,ITGB1,PLCB4,PRRT1,RASGRF2,HAP1,NPTN,FBXO2,IQSEC2,PRKCE,NEFH,GRIA1,BCR,ADGRB1,NEFL,PRKAR2B,PRKCG,NRXN1,NF1,RAB3GAP1,RAP1A,PTEN,SHANK1,GABBR1,NTNG1,PNKD,EIF4E,NCDN,VPS35,ABR,AKAP9,SLC12A2,UBE3A,PLPPR4,VPS18,TBC1D24,P2RX1,MAPK3,SLC6A4,MPP2,SIPA1L1,DBN1,YTHDF1,BRAF,BAIAP2,PPFIA2,NGDN,SYNE1,SYT7,EIF4EBP2,PLCG1,KMT2A,RPS6KB1,CAMK2B,STX4,PSEN1,TRIO,SNAP25,RGS14,RNF19A,NTRK1,CAMKV,ARF1,PPFIA3,APP,RTN4,CNTN2,PAFAH1B1,NLGN2,SHISA7,DLG4,DRD3,SQSTM1,DTNBP1,DLGAP4,UNC13A,STAU1,HOMER3,LGI1,GIT1,MAPT,DAG1,APOE,KIT,ARHGAP44,SHANK2,RIMS1,HDAC6,FLOT1
516	GO:BP	RNA 3'-end processing	GO:0031123	FALSE	6.68689e-15	14.1748	105	3164	54	21010	CDC73,LIN28B,TOE1,EXOSC2,GRSF1,DHX36,ERI1,PARN,CSTF2T,CPSF3,EXOSC9,WDR33,ZC3H14,RPS21,EXOSC6,NCBP1,EXOSC7,LSM10,TENT4A,EXOSC5,YTHDC1,TRMT10C,CPSF1,DKC1,LARP7,PAF1,BARD1,EXOSC4,PTCD1,CPSF6,CPSF2,CSTF1,NUDT21,LSM11,ZFP36L1,TUT4,ELAC2,LIN28A,HSD17B10,SLBP,SUPV3L1,TENT4B,CDK9,APP,EXOSC10,SYMPK,NCBP2,MTPAP,AHCYL1,SSB,EXOSC8,CPSF7,PNPT1,EXOSC3
517	GO:BP	response to abiotic stimulus	GO:0009628	FALSE	6.71174e-15	14.1732	1106	3164	274	21010	GRIN1,NOC2L,RELA,CHP1,PCLAF,CHORDC1,FOS,TP53BP1,SYNGAP1,DDX3X,EYA1,VCP,COPS3,DHX36,FMN2,PHF24,XRCC5,GRIN2A,CPEB4,GNAQ,CLK2,RAB11B,SLC27A1,PIAS1,ADRB2,FANCD2,PLK3,PLEC,RAF1,PKD2L1,RNF34,CEP250,GSK3B,MPO,RAB11FIP5,TXN,MAG,PPP1CA,BRCA2,GNB5,HP1BP3,TRPC3,STRBP,DNAJA3,CUL4B,VGF,SLC2A1,NSMCE3,SFRP2,USP2,HIF1A,HIPK2,MTOR,PTK2B,MAPK10,GSN,XRCC1,DDIT4,MYC,HSPA6,SLC12A5,TANK,SLC1A2,KARS1,TLK2,HDAC2,HMGN1,LONP1,NOP53,WRN,MAP1B,TTN,PALM,ZBTB1,RAD9A,BRSK1,ALDH18A1,DAXX,DISC1,CREBBP,AKAP12,BLM,DNAJB6,PTK2,SUV39H1,SIRT2,BAG3,STK39,PRKDC,KDM1A,POLR2A,CPEB2,CHEK1,VEGFB,MTPN,GPI,CDKN1A,BRAT1,CA9,SMC1A,RO60,YY1,ITGB1,CPEB1,NOL3,PNKP,LMNA,BARD1,TNKS1BP1,CIRBP,KAT5,PRKCE,CNTNAP2,UVSSA,P2RX2,HSP90AA1,DYNLRB1,GRIA1,TPR,RHOB,NPM1,CTNNB1,PKLR,NIPBL,HTT,TNC,FEN1,ATR,PML,EIF2AK3,METTL3,HYOU1,EIF2S1,PDE2A,PARP1,SOX9,NRXN1,DNAJA2,NF1,ATP6V0D1,PTEN,PDCD6,NFAT5,OGG1,THRA,NR4A1,ZFP36L1,PPID,P4HB,NFE2L2,PPARA,RBBP7,RPTOR,SNAI2,BCL2,GRB2,DTL,HABP4,NPEPPS,CRYAB,AKAP9,MSH6,SLC12A2,TWIST1,SCFD1,CHEK2,COL1A1,PCNA,ATP6V1A,RGR,PDLIM1,RRM1,HPCA,MAPK3,LRRC8A,SLC6A4,ATM,EIF2B4,BRCA1,NDUFS2,CALR,EIF2B1,BRAF,PHB2,XRCC6,SYNE1,KRT8,SST,ACOT11,RNF8,KMT2A,RPS6KB1,FGF2,AJUBA,AEN,RBX1,ROCK2,RGCC,ARHGEF2,TP53,RYR2,EPO,RGS14,NDNF,FBXW7,USP15,NDRG1,NTRK1,ATAT1,LETM1,TCIM,GTF2H2,WDR47,DDB1,CCNA2,APP,PKN1,DDAH1,SIRT6,CAT,RTN4,CIITA,HSF1,SOD1,TCAP,EEF1D,STUB1,PGK1,RNF168,TJP1,TSC22D4,CAV1,RUVBL2,HNRNPD,SOX2,SUN1,MDM2,ANG,WTIP,TERT,HMOX2,DRD3,RIC8A,DNAJC7,IFI16,AURKB,PIN1,YBX3,RFWD3,SIRT1,KDM6A,ALKBH5,TSC1,CCAR2,HSPD1,RAD51,RBM4,MAPT,HIF3A,PER2,DAG1,ERCC2,KIT,TOPBP1,PIK3CA,ATP8A2,VHL,H2AX,CASP3,POU4F2,ANXA1,MYB,PRKAA1,YAP1
518	GO:BP	synaptic signaling	GO:0099536	FALSE	8.24478e-15	14.0838	778	3164	209	21010	INA,GRIN1,GRM5,STAU2,GRIN2D,MAP1A,RPH3A,RELA,ATAD1,CDKL5,PRNP,STX1B,BEGAIN,SYNGAP1,PRKN,LY6H,PACSIN2,AMPH,CDC20,PHF24,GRIN2A,GNAQ,NAPB,FARP1,ADRB2,GSK3B,EXOC4,BSN,GABBR2,CACNB1,DLG1,GIPC1,SHANK3,NEURL1,PPP1R9A,PFN1,SDCBP,PLK2,CASK,DLGAP2,VGF,RIMBP2,FABP5,DLGAP3,DGKB,LRRK2,SYNJ1,EIF4A3,PTK2B,PTPRS,ERC1,PTPRD,NRXN3,PARK7,RAPSN,SLC12A5,SLC1A2,SNPH,SNCA,SV2A,HIP1,STXBP5,USP14,SYN1,FMR1,MAP1B,ERC2,FAM107A,BRSK1,GRM2,DISC1,RELN,AKAP12,LIN7A,ATP2A2,TNR,EEA1,NPTX1,RARA,SLC17A7,CEP89,SLC8A2,GPER1,SYT1,PPP3CB,PLCB1,HTR1A,SYP,SYN2,ITGB1,CACNA1G,PLCB4,PRRT1,RASGRF2,HAP1,CNP,NPTN,FBXO2,IQSEC2,PRKCE,P2RX2,NEFH,GRIA1,GRK2,GSK3A,GLS,PDLIM4,CTNNB1,BCR,ADGRB1,NEFL,PRKAR2B,NR3C1,CADPS,PRKCG,GABRA1,NRXN1,NF1,RAB3GAP1,RAP1A,PTEN,MINK1,SHANK1,NPBWR1,NR4A1,SCRIB,GABBR1,NTNG1,MBP,PNKD,EIF4E,CRKL,NCDN,VPS35,KCNQ2,ABR,AKAP9,SLC12A2,UBE3A,PLPPR4,VPS18,TBC1D24,P2RX1,MAPK3,SLC6A4,MPP2,PIP5K1C,SIPA1L1,KIF5A,DBN1,YTHDF1,BRAF,BAIAP2,PPFIA2,NGDN,SYNE1,SYT7,EIF4EBP2,PLCG1,PCLO,SST,KMT2A,RPS6KB1,CAMK2B,STX4,ADARB1,PSEN1,TRIO,SNAP25,RGS14,RNF19A,PLP1,NTRK1,CAMKV,ARF1,PPFIA3,APP,RTN4,CNTN2,ALS2,PAFAH1B1,GABRA4,PRR7,NLGN2,SHISA7,DLG4,DRD3,SQSTM1,DTNBP1,LIN7B,DLGAP4,UNC13A,STAU1,HOMER3,LGI1,GIT1,CHRNB1,CHRNA1,MAPT,DAG1,APOE,KIT,DTNA,ARHGAP44,SHANK2,RIMS1,HDAC6,KIF1B,FLOT1
519	GO:BP	response to stimulus	GO:0050896	FALSE	8.40562e-15	14.0754	8955	3164	1571	21010	INA,ABCF3,GRIN1,MAPK4,MED1,LSM5,IKBKB,RAB2B,GSTP1,MDC1,C1QC,TWNK,PFDN5,GRM5,PHLDB2,STAU2,RPA1,CDC73,NEPRO,GAPDH,COMT,PRDX6,GRIN2D,NT5E,ABI2,SEC13,GEN1,RBMX,FOXH1,CTNNBL1,CLASP2,MPP1,TAOK1,SYK,SSTR3,CIB1,LLGL1,FOLR2,OMG,NOC2L,COPA,RELA,JMJD1C,REC8,WBP2,RAD50,GAP43,CASKIN1,TSC2,UBA1,PDIA3,LCP1,TSG101,REPS2,KRT1,DTX3L,RPA2,SH3BP1,CCT5,CEBPB,PRNP,SOX14,RALB,STX1B,PTGES3,CDC14B,ABCF1,CHP1,AZGP1,TARDBP,RTF2,PRRX1,MYCBP2,PCLAF,BEGAIN,SMCHD1,CHORDC1,FOS,RPL13A,CLASP1,TP53BP1,SYNGAP1,PSMD14,PRKN,PIK3C2A,NTN1,LY6H,TP73,TRAF3IP2,DDX3X,ZNF106,DOCK3,LGALS3,PDAP1,EYA1,GIGYF1,BTRC,DDX1,CAMK2D,EZR,GLUL,VCP,RAPGEF4,COPS3,ARRB1,GTF2H1,DHX36,DYNC1LI1,CDC20,PIP,FMN2,PHF24,BCCIP,DYRK2,RFC2,YARS1,RBM14,NEK6,STRN,XRCC5,FKBP8,GRIN2A,CPEB4,TRAIP,AIF1,AGAP3,GNAQ,USP22,KAT6A,GNG3,TNRC6A,PSMB5,SUPT16H,CHIA,MOB1B,ACTL6A,SNW1,BAG5,TYRO3,OTUD4,CLK2,JARID2,AKAP11,CNOT1,TMEM126A,GKAP1,RAB11B,GTF2F1,SLC27A1,IQSEC1,HINT1,RGS7,HSPB2,RIF1,AP3B1,PIAS1,TAS2R39,PMVK,ADRB2,BBS7,MAD2L1,PTPN1,EEF1G,BOP1,FANCD2,PLK3,BANF1,INO80E,GRK5,PLEC,PRKCQ,TOP1,S100A11,MAP2K2,RAF1,PKD2L1,YTHDC2,MFF,EEF1E1,ZNF277,CENPF,YTHDF3,RBM15,RNF34,SPHK2,CEP250,STK32C,GSK3B,BSN,CHCHD6,PUM2,MCM6,WASL,GABBR2,OGN,DLX3,MUS81,CENPJ,LARP1,ZFAND1,YES1,ACAA1,PREX1,STX8,SPIRE1,IKBKG,MPO,POU5F1,ACTN4,ZMAT3,CCNY,RPF2,DYRK1A,POLR3A,RBM38,DDX21,UPF1,CACNB1,RAB11FIP5,ELAVL4,SIRT7,UBE2N,LRRK1,GNL1,PSD3,TXN,VAMP3,MAG,EDARADD,EPPK1,BBS4,FEZ1,TIPARP,DLG1,DAAM1,STOML2,TUBA1B,PPP1CA,APOA1,NELFE,APTX,GIPC1,BRCA2,SHANK3,UBE4A,RRP8,ATP5F1D,FANCI,ARHGAP39,SHTN1,HLTF,NSD2,PABPN1,CPS1,NEURL1,DOCK10,PEBP1,GNB5,PPP1R9A,EXOSC9,CCNB1,POU4F1,HP1BP3,MORF4L1,TRPC3,CDKN2A,UHRF1,PPP4R2,GPR101,MVP,PPP1R12B,STRBP,SDCBP,TCP11L1,PLK2,NDUFA12,CASK,CYBRD1,DNAJA3,DDX5,CUL4B,ASPM,OR8B8,APOBEC3G,GLI3,DLGAP2,SRRT,CHAF1B,VGF,MAOA,LGALS8,CHMP3,SLC2A1,PLEKHA1,TRIP6,WDR33,NSMCE3,IGFBP4,FABP5,TRIM22,AFG3L2,VRK1,USO1,TOPORS,NPHS1,ZGPAT,PEA15,HDAC9,DLGAP3,PARG,SFRP2,C9ORF72,CAD,ENTPD1,DGKB,LRRK2,FNIP1,ASF1A,TOMM20,USP2,TTK,EXOSC6,KIR2DL3,BLOC1S2,HIF1A,HIPK2,MTOR,RAB7A,RPL30,EIF4A3,AATF,BAZ1B,DHX33,AR,AKAP8,CDK3,AKR1A1,NEIL1,NCBP1,RTN4RL1,ATRIP,RPS3,PTK2B,CDC5L,SUPT6H,TPTE,RREB1,DNAJB5,ERP44,RBM47,GDI1,USP33,PTPRS,G6PD,TNXB,ASCC2,MAPK10,RFC1,ZFYVE26,SMPD3,TLE3,ERC1,KEAP1,MPG,GSN,VCPIP1,PNP,XRCC1,CEP57,MBD3,GPHN,KIF14,DDIT4,PKHD1,CNOT9,TRAF2,OR3A2,USP10,L1CAM,TOLLIP,CYRIB,SMC3,KIN,GRB7,MACF1,KPNB1,ATMIN,MLKL,SSRP1,PTPRD,ARHGEF7,PTGIR,NRXN3,MCM3,PARK7,MYC,MADD,HSPA6,SLC12A5,TERF2,APOD,SOCS1,PUM1,PRPF19,MOG,CHMP1A,HSPB3,PPM1L,PLD3,TANK,BBS5,ANK1,SLC1A2,SMARCD2,ZBTB4,RPL5,KARS1,TLK2,RAB15,C2CD5,PLXNA1,NRG1,KCTD16,CETN2,SNCA,RANBP9,STAT5A,ANXA11,MYO6,FGF10,CAPN1,BLNK,IGHA1,CDT1,DDOST,LRFN5,STRAP,HIP1,PAWR,GIGYF2,F8,NLRX1,NSUN2,TRIM21,HDAC2,RHOT2,HMGN1,PPP1R11,USP14,RALGAPA1,FAM161A,MLH3,MAGI2,BMI1,LONP1,NOP53,GNAS,TRIM41,SIRPA,CSNK1A1,WRN,TBK1,LAMTOR1,NDUFS3,MARK1,FMR1,GSTO2,MKNK1,ZCCHC3,SCAI,MAP1B,LIG1,TAF12,NFX1,LYAR,TRIB3,ASCC1,VCL,TTN,PRMT6,TENT4A,PALM,ADGRL1,PLEKHG6,ZBTB1,SENP3,RNF4,AP3D1,ESR1,EXOSC5,PPIB,RAD9A,FAM107A,HOXD13,BRSK1,ZNF207,ALDH18A1,HPGDS,DAXX,VDAC2,IPO7,GRM2,IFNG,RAD23B,ZC3HAV1,HACD3,KCTD8,BSG,CORO2A,SRSF4,DISC1,FGG,TEX14,MAVS,IQGAP1,RELN,SRGAP3,TUFM,FUS,RNF111,MTREX,FAM53B,MAPRE2,LANCL1,FASN,PCSK6,FGF23,PPP2R5D,WASF1,GCN1,DNAAF4,CREBBP,AKAP12,SGIP1,AKT1S1,ATP2A2,DNAJB2,BLM,AURKA,GBP1,MTDH,NUF2,DBNL,PRKD1,DNAJB6,PTK2,CAMK2G,GLIPR2,SUV39H1,SEC61B,CDH13,STK3,MACROD1,POLR1F,CAPN5,STYXL1,CFD,PTPRU,PWP1,EVL,RNASEL,PTPN6,SIRT2,ANKS1B,IFT88,SMC6,ZC3H8,BAG3,AQP11,TNR,HNRNPU,EEA1,FRMD8,DICER1,NNT,PPP1R10,OPA1,NPTX1,DDX17,MAD1L1,STK39,PAK4,RARA,PRKDC,GOT2,CHMP4B,CCDC88A,SORBS1,KDM1A,POLR2A,AAK1,GTF2H4,KLF4,TGIF1,CPEB2,CHEK1,AP1M1,NUDT16L1,NOP2,MSI1,VEGFB,GSTK1,SLC8A2,DNM1L,PRDX5,AFF4,ANKRD17,ASXL1,DONSON,PAK1IP1,PALM2AKAP2,MTPN,HBEGF,GPI,CDKN1A,SAV1,APC,FTH1,BRAT1,GPER1,CA9,RAP1GDS1,LATS2,SYT1,SMC1A,ATIC,PRKACB,PAF1,EFTUD2,SERPINB3,PPP3CB,PLCB1,MFN2,HTR1A,SYP,MAP3K11,ATP5F1A,SLC16A1,RO60,YY1,DOCK2,ITGB1,SCD,SH3GL1,ABCD3,FZD2,IGHM,LATS1,TNIP2,CPEB1,MARS1,SP140,CEP164,CACNA1G,CYBA,PLCB4,NOL3,NKAP,TM2D3,CTSC,ELMO2,PNKP,PRRT1,C1QBP,SAFB2,SSNA1,TF,LDLRAP1,RASGRF2,LMNA,HAP1,ZNF622,BTBD17,CAMKK1,DUSP3,KCTD12,CNP,SRPK2,S100A9,SF3B3,ZNF365,BARD1,TNKS1BP1,PIK3R6,NPTN,VPS4A,CIRBP,FBXO2,JMJD6,CDCA8,HOMER2,MCPH1,TRIP10,MARF1,CPNE6,KAT5,IQSEC2,PRKCE,CNTNAP2,UVSSA,MAEL,SPINK7,P2RX2,RBPMS2,HSP90AA1,PGR,CARF,IQSEC3,FAM83H,RASAL1,EXOSC4,PLCD3,NEFH,RNASET2,DYNLRB1,DCTPP1,SLC25A12,TEAD4,STING1,RPGRIP1,RAE1,TRDMT1,ID1,GRIA1,CCNT1,TPR,MCM4,GRK2,SORT1,RRS1,GSK3A,EIF2AK1,PIBF1,DSG1,RHOB,SMURF2,SNX27,COPS2,NEDD9,CC2D1A,CALCOCO1,NPM1,CGAS,GPR158,EXOC1,CTNNB1,EIF2AK2,PPP1R9B,FKBP1B,NUP93,BCR,ADGRB1,PSD,CD2AP,WAS,CLIC3,CHL1,RTN4RL2,ELP2,MKRN2,FGB,PRPF8,NEK8,CYFIP2,MTCH1,SAMHD1,CNTNAP1,PXN,WRAP53,PKLR,ARHGEF4,LEMD3,TEX264,NIPBL,NEFL,HTT,C3,S100A16,SIGMAR1,TNC,OAS1,GARRE1,CYTH2,RAPGEF1,FEN1,NCOA4,TRIM56,RILPL1,CTNND2,ATR,EGF,PML,EIF2AK3,PRKAR2B,CTPS1,CD81,METTL3,GPSM2,BRD7,NR3C1,DDX19A,ANK2,MYO5A,CYCS,HYOU1,ZNFX1,PRKCG,NUAK2,TERF2IP,FZD8,PLPP3,CYLD,NCL,GABRA1,GSDMA,SCYL1,EIF2S1,PDE2A,SLC25A31,GABARAPL2,URB2,MAP3K21,PIK3R3,PARP1,RAPH1,BUB3,IFI44,TRA2B,SOX9,ACKR1,UBQLN4,SH3GLB1,NRXN1,AKAP13,LRP12,DNAJA2,NF1,GATA1,CEP63,RAB3GAP1,ZBP1,SORBS2,SRSF7,PLK1,GLRX3,QARS1,TRIM25,PDGFRB,ATP6V0D1,MAPK8IP3,S1PR5,RAP1A,CRYZ,PEX11B,TIMM50,MACROH2A1,CCDC22,RANBP2,MRAS,ARHGAP35,PTEN,CNOT2,SPDL1,DSP,PDCD6,MINK1,EPRS1,RSL1D1,NFAT5,NME2,GPC1,CPT1A,OGG1,SUB1,CASP8AP2,NDUFS8,TFEB,SHANK1,WWTR1,NPBWR1,THRA,NR4A1,GPS1,LIMK1,ZFP36L1,NHLRC1,PPID,P4HB,STK38,SCRIB,RASSF1,GABBR1,AXIN2,SGCD,RFC4,NUP85,PTK7,CHML,DIXDC1,FGFR1,MBP,GNA13,NFE2L2,VAPA,ILK,PLGRKT,PPARA,MYO1C,RBBP7,RPTOR,MCM7,GUK1,RACGAP1,CARM1,DHX58,MCM5,EIF4E,PIM1,EIF4G1,DCD,RUVBL1,CRKL,SNAI2,DDX56,CLIC4,RIPK3,MMRN2,LEMD2,STAT3,G3BP2,GRIP1,ATP1B1,BCL2,RNF213,CDC42EP4,KIF13B,GRB2,ANXA6,DTL,HABP4,CAPRIN2,ARPC3,NUMBL,KRIT1,BBS1,STIP1,PELO,NPEPPS,VPS35,VAC14,CRYAB,ABR,USP3,OXR1,CHMP6,AKAP9,PIP4K2A,HOPX,MSH6,DEDD2,CST1,SLC12A2,LIG3,RINT1,NSMCE1,RGS2,DHX15,POLR1G,PEG10,MCRS1,DDRGK1,TWIST1,SCFD1,PPP1R2,MLH1,S100A4,MAD2L2,RRP1B,UBE3A,CHEK2,PLPPR4,ACTR3,VPS18,COL1A1,ARHGEF10,TNKS,PCNA,ATP6V1A,ARG1,KHSRP,MFHAS1,RGR,LIN28A,RUNX2,PDLIM1,SIK2,CLIC5,TBC1D24,HSPB1,INO80B,LYZ,P2RX1,RRM1,HPCA,PADI2,MAPK3,FHL2,PDE7A,NCK1,SAP30L,PEF1,CDK13,OAS2,TUBB3,LRRC8A,PFKP,MAP4K4,UCHL1,SLC6A4,ZNF451,KHDRBS1,CDK5RAP3,ATM,CCL17,CDKN2AIP,ERBIN,EIF2B4,BRCA1,MPP2,UBXN6,COPS8,PIP5K1C,NDUFS2,RAPGEF6,SIPA1L1,CALR,TUBD1,RPS15A,ARFGEF2,KANK2,CCR4,ARID1A,KCTD6,ARHGAP21,SOS1,REXO4,SIN3A,PTPN13,PGRMC2,SP100,EIF2B1,NUMA1,DROSHA,MTSS2,S100A8,YTHDF1,AIP,SERPINH1,MAGI1,PRR5L,DDX11,BRAF,DNM2,FAM168A,RAB6C,KRT18,ILF3,RPGR,BAG4,DEK,PHB2,DAB2IP,ARHGAP1,CYC1,DIRAS2,ARL8B,MAP3K15,DOCK9,ATRX,DVL2,LAMTOR5,DAPK3,ITK,RPS15,NBR1,LRSAM1,USP9X,BAIAP2,XRCC6,SPART,MDFIC,MRE11,PSPC1,CARHSP1,PBXIP1,DDX54,RIN1,AFDN,NCOA5,ZNF385A,SYNE1,WFS1,ADAR,MYBBP1A,SYT7,RAB33A,CHD5,DMTN,IVNS1ABP,RBBP6,KRT8,EIF6,CAMSAP3,KDM2A,P2RY12,EIF4EBP2,PLCG1,SRP68,PCNT,SNX6,GRAP2,MCM2,CPNE5,RFC5,SP1,PCLO,SHMT2,SST,H2BC12,PRDX1,SPHK1,CTNND1,OAS3,KDM3A,XAB2,ACOT11,RASL10A,IFIH1,NCOA3,MCTS1,CD9,NBN,RPS16,HMGA1,RNF8,TXNDC17,TARBP2,AZI2,CDK7,SMG1,KMT2A,ANXA5,RB1,ARPC1B,METAP1,CDK5RAP2,RPS6KB1,TAP1,RIGI,FGF2,AJUBA,GNB2,CLU,AEN,PDIA6,DCLK2,CAMK2B,SORBS3,RBX1,HAVCR2,SMAD6,RFTN1,ROCK2,CTNNA2,RGCC,STX4,NDEL1,UBXN4,CHAF1A,ADARB1,HECW1,GNPAT,ANK3,AHNAK,PNMA1,RITA1,ARHGEF2,RDM1,PCID2,PSEN1,CDK9,TRIO,RFC3,CRABP1,TP53,EME1,SNX4,SLC4A1,STYX,PRKRA,MYO1E,ATP5F1B,RYR2,CFTR,HNRNPUL1,EPO,RANGAP1,RGS14,HINFP,PTBP1,RECQL,RAP1GAP2,FH,NCKAP1,C2CD3,NDNF,HADHA,APEX1,FBXW7,PLP1,BIRC5,C1QA,USP15,RPS19,CSF1R,NDRG1,NTRK1,ATAT1,LETM1,SMC5,TBKBP1,A2M,BRD4,S100A7,CAMKK2,NOX4,DNMT1,TCIM,RCC2,GTF2H2,SMARCE1,RAD17,ARF1,SBDS,FAM110C,WDR47,HMGB1,ELF4,ACTR2,JPT2,ADAM23,AHI1,DDX39B,FZR1,DDB1,CCNA2,ALB,APP,PKN1,WNK1,PDIA2,SH2B1,DDAH1,PSMB2,ATP2C1,SCART1,PKP1,RPP21,PQBP1,SIRT6,SRSF9,IK,MAGED1,CAT,CEBPA,NRG2,HSPB8,RTN4,RPS12,CDC37,TGFBR1,SRP54,PSME3,NCAM1,RAB35,CIITA,CNTN2,PDE3A,ADCY6,CCL21,LRP1,CHMP7,HSF1,MAML3,RBBP9,CAP2,SOD1,TOMM70,S100A1,LCP2,TCAP,ADISSP,GSTM3,EEF1D,ORC1,STUB1,PGK1,KRT6A,RNF168,IKBKE,USP13,AKIRIN2,MARCKS,ALS2,LAT,PAFAH1B1,LIF,RAB21,TJP1,GABRA4,LZTS2,TSC22D4,RPL37,CTTN,WDR12,ATP5IF1,FASTK,CAV1,RUVBL2,HNRNPD,RRN3,SRSF3,LANCL2,HUNK,SH3BP4,SOX2,SUN1,ALPK1,CSNK2A2,PRR7,SVIP,SFPQ,CRYGD,GSTA1,MDM2,ANG,PDE8A,NLGN2,NR2C1,CUSTOS,C6ORF89,RC3H1,RASSF5,FBN1,FTO,XRN1,HSPB7,SETD9,DGKQ,WTIP,FBXW11,PIK3R2,RBM11,CSRP1,ATOH8,MCU,MAPKAPK5,ANKRD54,NYX,SHISA7,VIL1,TERT,NEK11,ALDH1A2,TRIM28,HSPH1,DLG4,HMOX2,DRD3,CLEC2D,BEX3,SQSTM1,RPS6,RIC8A,DNAJC7,HERC5,DTNBP1,IFI16,AURKB,PIN1,INVS,GATA2,DZIP1,SLC3A2,MYH7B,YBX3,BCLAF1,DLGAP4,GNAZ,RFWD3,KALRN,PLA2R1,APPL1,KIF18A,TOM1L2,AGAP2,NUDC,LYST,KIAA0586,RAD21L1,TOP2B,ERLIN1,RAD21,SIRT1,KDM6A,NDC80,MAML2,DCX,SRPK1,CUL3,ALKBH5,ECPAS,MAP1LC3B,RPS7,STAU1,TSC1,HADHB,CCAR2,HOMER3,UFL1,AHCYL1,RPL39,TRIM71,CSN1S1,GIT1,GLG1,NCBP3,RPL11,PPP2R1B,LSM14A,MOV10,CHRNB1,ZFP36,HSPD1,PELP1,CEP192,MX2,TRAF6,RAD51,PIAS4,SENP2,POLE3,RBM4,FANCA,PRKAR1A,CHRNA1,GPRC5B,DDX47,TAOK2,STIL,MAPT,CIT,HIF3A,OGT,MAML1,PER2,MEAF6,UBQLN2,AGL,CHD7,IGLC3,SRSF6,ITSN1,MTUS1,PDGFRA,SLC5A1,WT1,DACT1,TERF1,DAG1,PABPC4,MIB1,PARP3,OLFM1,PLAUR,RANBP1,APOE,CBR3,CHFR,DHX9,HAX1,ERCC2,MANF,DOCK5,KIT,PFAS,WDR48,TPT1,RC3H2,DTNA,CAMP,CBX5,TOPBP1,ERG,NEO1,HGS,ACO2,AMER2,AQP4,ZFP36L2,AK3,PIK3CA,RPL27,PDE1A,NSMCE2,MORC3,TWF1,NLE1,PNPT1,MYOZ1,F5,EXOSC3,YBX1,ATP8A2,ARHGAP44,HIP1R,HOXA13,CBY1,ENY2,SHANK2,SEC31A,VHL,CACYBP,ASCC3,RIMS1,COPS5,H2AX,TRAP1,CORO1B,PPP1R12A,DST,CASP3,HDAC6,BICC1,EIF2A,PRDX4,ADD1,ARHGAP26,BRD8,KMT2D,TCF7L2,HNRNPK,HADH,POU4F2,XIAP,HERC2,INCENP,ANXA1,MYB,SETD1A,TSSK2,EIF3A,LYNX1,FLOT1,PRKAA1,PRMT5,SKIC8,AXIN1,RPS20,CTDSPL2,YAP1
520	GO:BP	regulation of proteolysis involved in protein catabolic process	GO:1903050	FALSE	1.20782e-14	13.918	230	3164	88	21010	MAP1A,PSMD14,PRKN,BTRC,VCP,CDC20,PSME3IP1,BAG5,PIAS1,BBS7,PLK3,GSK3B,GIPC1,CDKN2A,SDCBP,LRRK2,HIPK2,PTK2B,KEAP1,PARK7,XPO1,RPL5,TLK2,USP14,NOP53,CSNK1A1,FMR1,TRIB3,PRMT6,RAD23B,DISC1,DNAAF4,DNAJB2,AURKA,ELOB,PTK2,PANO1,SIRT2,AQP11,PSMC3,LATS1,CTSC,GSK3A,EGF,PML,PRKCG,GABARAPL2,UBQLN4,PLK1,CCDC22,EIF3H,PTEN,AXIN2,NFE2L2,DDRGK1,UBE3A,DAB2IP,USP9X,WFS1,PSMC1,CLU,RBX1,PSEN1,STYX,RNF19A,FBXW7,PSMC5,FZR1,CEBPA,PSME3,STUB1,USP13,ATP5IF1,CAV1,CSNK2A2,SVIP,MDM2,RPS7,CCAR2,UFL1,RPL11,OGT,UBQLN2,APOE,CHFR,ARIH1,PSME1,AXIN1
521	GO:BP	modulation of chemical synaptic transmission	GO:0050804	FALSE	1.38134e-14	13.8597	494	3164	149	21010	INA,GRIN1,GRM5,STAU2,GRIN2D,MAP1A,ATAD1,CDKL5,PRNP,STX1B,BEGAIN,SYNGAP1,PRKN,PACSIN2,CDC20,PHF24,GRIN2A,ADRB2,GSK3B,GIPC1,SHANK3,NEURL1,PPP1R9A,PFN1,PLK2,CASK,DLGAP2,VGF,DLGAP3,DGKB,LRRK2,EIF4A3,PTK2B,PTPRS,ERC1,PTPRD,NRXN3,RAPSN,SNCA,HIP1,STXBP5,SYN1,FMR1,MAP1B,ERC2,FAM107A,BRSK1,GRM2,DISC1,RELN,AKAP12,ATP2A2,TNR,NPTX1,RARA,SLC8A2,GPER1,SYT1,PPP3CB,PLCB1,SYP,ITGB1,PLCB4,PRRT1,RASGRF2,HAP1,NPTN,FBXO2,IQSEC2,PRKCE,NEFH,GRIA1,BCR,ADGRB1,NEFL,PRKAR2B,PRKCG,NRXN1,NF1,RAB3GAP1,RAP1A,PTEN,SHANK1,GABBR1,NTNG1,PNKD,EIF4E,NCDN,VPS35,ABR,AKAP9,SLC12A2,UBE3A,PLPPR4,VPS18,TBC1D24,P2RX1,MAPK3,SLC6A4,MPP2,SIPA1L1,DBN1,YTHDF1,BRAF,BAIAP2,PPFIA2,NGDN,SYNE1,SYT7,EIF4EBP2,PLCG1,KMT2A,RPS6KB1,CAMK2B,STX4,PSEN1,TRIO,SNAP25,RGS14,RNF19A,NTRK1,CAMKV,ARF1,PPFIA3,APP,RTN4,CNTN2,PAFAH1B1,NLGN2,SHISA7,DLG4,DRD3,SQSTM1,DTNBP1,DLGAP4,UNC13A,STAU1,HOMER3,LGI1,GIT1,MAPT,DAG1,APOE,KIT,ARHGAP44,SHANK2,RIMS1,HDAC6,FLOT1
522	GO:BP	protein modification by small protein conjugation or removal	GO:0070647	FALSE	1.45944e-14	13.8358	1019	3164	256	21010	MED1,UBA2,RELA,UBA1,DTX3L,CDC14B,CBFB,CHP1,MYCBP2,PSMD14,LMO7,PRKN,TRAF3IP2,DDX3X,EYA1,BTRC,VCP,COPS3,ARRB1,UBE2M,CDC20,TRAIP,FSCB,USP22,CBX4,BAG5,OTUD4,HINT1,PIAS1,MAD2L1,MED21,COPS7A,RNF151,RNF34,GSK3B,HECTD3,SIRT7,UBE2N,CDC27,BRCA2,UBE4A,RNF25,FANCI,HLTF,NEURL1,USP6,USPL1,CDKN2A,UHRF1,DNAJA3,COPS6,CUL4B,NSMCE3,TRIM22,TOPORS,USP11,LRRK2,USP2,CNOT4,HIF1A,RPS3,USP33,KEAP1,VCPIP1,TRAF2,USP10,TOLLIP,PARK7,SOCS1,PRPF19,TANK,RPL5,RING1,ANAPC10,UHRF2,TRIM21,PPP1R11,USP14,ANAPC1,BMI1,NOP53,TRIM41,TAF12,NFX1,TRIB3,ATG3,SENP3,RNF4,FAM107A,DAXX,TPP2,RPS2,RNF111,DNAJB2,ELOB,RPS27A,SMC6,KDM1A,CCAR1,ASXL1,SF3B3,BARD1,FBXO2,PRKCE,RNF114,UVSSA,HSP90AA1,GNL3,GSK3A,SMURF2,COPS2,CAND2,NPM1,UBE3C,CTNNB1,ADGRB1,GNL3L,MKRN2,OBI1,TRIM56,PML,MINDY3,PRKCG,CYLD,DAW1,BUB3,CEP63,PLK1,TRIM25,RANBP2,PTEN,PDCD6,G2E3,WWTR1,GPS1,LIMK1,NHLRC1,RASSF1,NFE2L2,UBA52,GTPBP4,BCL2,RNF213,DTL,NPEPPS,RNF40,USP3,AIMP2,UBR4,NSMCE1,DDRGK1,MAD2L2,DCAF17,UBE3A,VPS18,TNKS,PEF1,UCHL1,ZNF451,CDK5RAP3,BRCA1,COPS8,SENP5,KCTD6,U2AF2,RPGR,DZIP3,RPS15,UBC,LRSAM1,USP9X,WFS1,IVNS1ABP,RBBP6,MED6,SHMT2,SPHK1,IFIH1,WDR77,RNF8,RBX1,HECW1,PSEN1,RANGAP1,RNF19A,FBXW7,USP15,USP39,DCAF13,SMC5,TRIM69,FZR1,DDB1,SPOPL,CDC16,TGFBR1,CCNF,STUB1,RNF168,USP13,USP36,RPL37,CAV1,NEDD8,MDM2,RC3H1,RASSF5,FBXW11,TRIM28,SQSTM1,HERC5,MED10,PIN1,RFWD3,SIRT1,CUL3,RPS7,SKP1,UFL1,TRIM71,SAE1,MINDY4,RPL11,TRAF6,RAD51,PIAS4,SENP2,FANCA,OGT,RNF2,PER2,USP42,MIB1,TRIM2,DCAF5,CHFR,SUMO3,WDR48,RC3H2,NSMCE2,ENY2,VHL,ARIH1,COPS5,NOSIP,DCAF12,USP21,HDAC6,HDAC8,XIAP,HERC2,EIF3F,AXIN1,CBLL1,RPS20,COPS4
523	GO:BP	trans-synaptic signaling	GO:0099537	FALSE	1.69376e-14	13.7711	753	3164	203	21010	INA,GRIN1,GRM5,STAU2,GRIN2D,MAP1A,RPH3A,ATAD1,CDKL5,PRNP,STX1B,BEGAIN,SYNGAP1,PRKN,PACSIN2,AMPH,CDC20,PHF24,GRIN2A,NAPB,FARP1,ADRB2,GSK3B,EXOC4,BSN,GABBR2,CACNB1,DLG1,GIPC1,SHANK3,NEURL1,PPP1R9A,PFN1,SDCBP,PLK2,CASK,DLGAP2,VGF,RIMBP2,FABP5,DLGAP3,DGKB,LRRK2,SYNJ1,EIF4A3,PTK2B,PTPRS,ERC1,PTPRD,NRXN3,PARK7,RAPSN,SLC12A5,SLC1A2,SNPH,SNCA,SV2A,HIP1,STXBP5,USP14,SYN1,FMR1,MAP1B,ERC2,FAM107A,BRSK1,GRM2,DISC1,RELN,AKAP12,LIN7A,ATP2A2,TNR,EEA1,NPTX1,RARA,SLC17A7,CEP89,SLC8A2,GPER1,SYT1,PPP3CB,PLCB1,HTR1A,SYP,SYN2,ITGB1,CACNA1G,PLCB4,PRRT1,RASGRF2,HAP1,CNP,NPTN,FBXO2,IQSEC2,PRKCE,P2RX2,NEFH,GRIA1,GSK3A,GLS,PDLIM4,CTNNB1,BCR,ADGRB1,NEFL,PRKAR2B,NR3C1,CADPS,PRKCG,GABRA1,NRXN1,NF1,RAB3GAP1,RAP1A,PTEN,MINK1,SHANK1,NPBWR1,NR4A1,SCRIB,GABBR1,NTNG1,MBP,PNKD,EIF4E,NCDN,VPS35,KCNQ2,ABR,AKAP9,SLC12A2,UBE3A,PLPPR4,VPS18,TBC1D24,P2RX1,MAPK3,SLC6A4,MPP2,PIP5K1C,SIPA1L1,KIF5A,DBN1,YTHDF1,BRAF,BAIAP2,PPFIA2,NGDN,SYNE1,SYT7,EIF4EBP2,PLCG1,PCLO,SST,KMT2A,RPS6KB1,CAMK2B,STX4,ADARB1,PSEN1,TRIO,SNAP25,RGS14,RNF19A,PLP1,NTRK1,CAMKV,ARF1,PPFIA3,APP,RTN4,CNTN2,ALS2,PAFAH1B1,GABRA4,NLGN2,SHISA7,DLG4,DRD3,SQSTM1,DTNBP1,LIN7B,DLGAP4,UNC13A,STAU1,HOMER3,LGI1,GIT1,CHRNB1,CHRNA1,MAPT,DAG1,APOE,KIT,DTNA,ARHGAP44,SHANK2,RIMS1,HDAC6,KIF1B,FLOT1
524	GO:BP	membrane organization	GO:0061024	FALSE	1.84118e-14	13.7349	813	3164	215	21010	SH3GLB2,SPTBN4,REEP5,SEC13,IMMT,FOLR2,EXOC2,TMEM201,LMNB1,TSG101,SH3BP1,STX1B,CHP1,TARDBP,PRKN,PIK3C2A,PACSIN2,SAMM50,NEK6,AIF1,VPS39,AP3B1,BANF1,PLEC,TRAPPC3,GSK3B,EXOC4,CHCHD6,WASL,STX8,SPIRE1,VAMP3,MYO18A,DLG1,EHD2,HSPA9,APOA1,SHANK3,SPAST,TIMM8A,DNAJA3,CHMP3,AFG3L2,VRK1,USO1,DNAJC11,TOMM20,SYNJ1,BLOC1S2,RAB7A,AR,GSN,VCPIP1,GPHN,EXOC5,PTPRD,RAPSN,CHMP1A,C2CD5,SNCA,NSFL1C,EXOC6B,RHOT2,EMC4,ERC2,SLC25A46,AP3D1,EXOC3,AKAP8L,VDAC2,RELN,ATP2A2,DBNL,SIRT2,EEA1,SEC22B,OPA1,TOMM40,CHMP4B,EMC1,CCDC88A,AAK1,DMKN,DNM1L,GPER1,SYT1,EPB41L3,MFN2,SYP,DOCK2,AGK,SEPTIN8,PITPNA,ATL2,LMNA,CNP,S100A9,VPS4A,NOMO2,CNTNAP2,HSP90AA1,NAPG,TIMM13,GSK3A,ARFGAP2,PICALM,EXOC1,PDCD6IP,NUP93,MTX3,ADGRB1,EMC2,MTCH1,C3,GCA,RILPL1,EXOC8,RCC1,ANK2,TIMM8B,EXOC7,SLC25A31,SH3GLB1,NAXE,DCTN1,NRXN1,PLK1,MTCH2,TIMM50,PTEN,PDCD6,SNX9,BIN1,MBP,VAPA,ESYT1,TRAPPC9,AP2M1,CRKL,AP3S2,LEMD2,ATP1B1,BCL2,ANXA6,CHMP6,PIP4K2A,VPS18,PEF1,STEEP1,VPS33A,PIP5K1C,VPS16,MTSS2,DNM2,ARL8B,BAIAP2,CHCHD3,ANKFY1,SYT7,SNAP91,APOOL,SPHK1,CD9,UBL4A,MTX1,CLU,RFTN1,STX4,GNPAT,ANK3,SEC24C,AHNAK,SAR1B,TP53,SNAP25,SLC4A1,NDRG1,LETM1,SEC23B,ARF1,ATP2C1,PARP11,RTN4,MTX2,CNTN2,CHMP7,SOD1,TOMM70,PAFAH1B1,ATP5IF1,CAV1,NLGN2,VPS8,SHISA7,AP3M2,DLG4,CEP55,AURKB,GATA2,TIMM9,CUL3,CHRNB1,APOE,STX12,HGS,NUP155,ATP8A2,HIP1R,SEC31A,RIMS1,NSF,NRCAM,BCS1L,ANXA1,FLOT1
525	GO:BP	positive regulation of telomere maintenance	GO:0032206	FALSE	2.0047e-14	13.698	70	3164	42	21010	RAD50,NEK2,CCT5,CCT4,DHX36,XRCC5,ACTL6A,INO80E,PRKCQ,PARN,TERF2,CCT8,PPP1R10,DKC1,YY1,PNKP,GNL3,CTNNB1,ATR,PML,TERF2IP,RUVBL1,MCRS1,TNKS,INO80B,MAPK3,CCT7,ATM,ATRX,MRE11,NBN,TCP1,CCT6A,SIRT6,CCT2,RUVBL2,HNRNPD,MAPKAPK5,CCT3,HMBOX1,AURKB,TERF1
526	GO:BP	regulation of cellular component size	GO:0032535	FALSE	2.61489e-14	13.5825	371	3164	121	21010	MAP2,CAPG,SPTBN2,SPTBN4,CLASP2,IST1,CDKL5,SH3BP1,NTN1,EZR,ARPC2,PFN3,GSK3B,WDR36,VILL,PREX1,MAG,BBS4,FLII,DLG1,PPP1CA,SHANK3,SHTN1,EIF4G2,HP1BP3,PFN1,CHMP3,NPHS1,BLOC1S2,MTOR,TMOD1,PTK2B,GDI1,PTPRS,SPTB,GSN,L1CAM,CYRIB,MACF1,SLC12A5,SPTAN1,MAP1B,USH1C,DISC1,AKT1S1,ABCB8,EVL,AQP11,TNR,KDM1A,MTPN,LATS1,PRKCE,HSP90AA1,WASHC5,PICALM,NPM1,WAS,CYFIP2,ELN,NEFL,PEX11B,ARHGAP35,PTEN,SNX9,LIMK1,BIN1,RUFY3,AP2M1,ADD2,RPTOR,VASP,CDC42EP4,GRB2,ARPC3,CDH4,SLC12A2,NCK1,LRRC8A,KANK2,SIN3A,GOLGA4,CFL2,DNM2,BAG4,LAMTOR5,BAIAP2,SPART,DMTN,LIMA1,RAP1GAP2,NCKAP1,WDR1,DIP2B,SPTBN5,RTN4,CNTN2,CCL21,ALS2,PAFAH1B1,RAB21,CTTN,CLNS1A,PIK3R2,VIL1,PFN4,KDM6A,TSC1,CAPZA2,MAPT,OLFM1,APOE,HAX1,AQP4,PIK3CA,TWF1,HIP1R,HDAC6,ADD1,NRCAM,POU4F2
527	GO:BP	anterograde trans-synaptic signaling	GO:0098916	FALSE	3.10408e-14	13.5081	747	3164	201	21010	INA,GRIN1,GRM5,STAU2,GRIN2D,MAP1A,RPH3A,ATAD1,CDKL5,PRNP,STX1B,BEGAIN,SYNGAP1,PRKN,PACSIN2,AMPH,CDC20,PHF24,GRIN2A,NAPB,ADRB2,GSK3B,EXOC4,BSN,GABBR2,CACNB1,DLG1,GIPC1,SHANK3,NEURL1,PPP1R9A,PFN1,SDCBP,PLK2,CASK,DLGAP2,VGF,RIMBP2,DLGAP3,DGKB,LRRK2,SYNJ1,EIF4A3,PTK2B,PTPRS,ERC1,PTPRD,NRXN3,PARK7,RAPSN,SLC12A5,SLC1A2,SNPH,SNCA,SV2A,HIP1,STXBP5,USP14,SYN1,FMR1,MAP1B,ERC2,FAM107A,BRSK1,GRM2,DISC1,RELN,AKAP12,LIN7A,ATP2A2,TNR,EEA1,NPTX1,RARA,SLC17A7,CEP89,SLC8A2,GPER1,SYT1,PPP3CB,PLCB1,HTR1A,SYP,SYN2,ITGB1,CACNA1G,PLCB4,PRRT1,RASGRF2,HAP1,CNP,NPTN,FBXO2,IQSEC2,PRKCE,P2RX2,NEFH,GRIA1,GSK3A,GLS,PDLIM4,CTNNB1,BCR,ADGRB1,NEFL,PRKAR2B,NR3C1,CADPS,PRKCG,GABRA1,NRXN1,NF1,RAB3GAP1,RAP1A,PTEN,MINK1,SHANK1,NPBWR1,NR4A1,SCRIB,GABBR1,NTNG1,MBP,PNKD,EIF4E,NCDN,VPS35,KCNQ2,ABR,AKAP9,SLC12A2,UBE3A,PLPPR4,VPS18,TBC1D24,P2RX1,MAPK3,SLC6A4,MPP2,PIP5K1C,SIPA1L1,KIF5A,DBN1,YTHDF1,BRAF,BAIAP2,PPFIA2,NGDN,SYNE1,SYT7,EIF4EBP2,PLCG1,PCLO,SST,KMT2A,RPS6KB1,CAMK2B,STX4,ADARB1,PSEN1,TRIO,SNAP25,RGS14,RNF19A,PLP1,NTRK1,CAMKV,ARF1,PPFIA3,APP,RTN4,CNTN2,ALS2,PAFAH1B1,GABRA4,NLGN2,SHISA7,DLG4,DRD3,SQSTM1,DTNBP1,LIN7B,DLGAP4,UNC13A,STAU1,HOMER3,LGI1,GIT1,CHRNB1,CHRNA1,MAPT,DAG1,APOE,KIT,DTNA,ARHGAP44,SHANK2,RIMS1,HDAC6,KIF1B,FLOT1
528	GO:BP	chemical synaptic transmission	GO:0007268	FALSE	3.10408e-14	13.5081	747	3164	201	21010	INA,GRIN1,GRM5,STAU2,GRIN2D,MAP1A,RPH3A,ATAD1,CDKL5,PRNP,STX1B,BEGAIN,SYNGAP1,PRKN,PACSIN2,AMPH,CDC20,PHF24,GRIN2A,NAPB,ADRB2,GSK3B,EXOC4,BSN,GABBR2,CACNB1,DLG1,GIPC1,SHANK3,NEURL1,PPP1R9A,PFN1,SDCBP,PLK2,CASK,DLGAP2,VGF,RIMBP2,DLGAP3,DGKB,LRRK2,SYNJ1,EIF4A3,PTK2B,PTPRS,ERC1,PTPRD,NRXN3,PARK7,RAPSN,SLC12A5,SLC1A2,SNPH,SNCA,SV2A,HIP1,STXBP5,USP14,SYN1,FMR1,MAP1B,ERC2,FAM107A,BRSK1,GRM2,DISC1,RELN,AKAP12,LIN7A,ATP2A2,TNR,EEA1,NPTX1,RARA,SLC17A7,CEP89,SLC8A2,GPER1,SYT1,PPP3CB,PLCB1,HTR1A,SYP,SYN2,ITGB1,CACNA1G,PLCB4,PRRT1,RASGRF2,HAP1,CNP,NPTN,FBXO2,IQSEC2,PRKCE,P2RX2,NEFH,GRIA1,GSK3A,GLS,PDLIM4,CTNNB1,BCR,ADGRB1,NEFL,PRKAR2B,NR3C1,CADPS,PRKCG,GABRA1,NRXN1,NF1,RAB3GAP1,RAP1A,PTEN,MINK1,SHANK1,NPBWR1,NR4A1,SCRIB,GABBR1,NTNG1,MBP,PNKD,EIF4E,NCDN,VPS35,KCNQ2,ABR,AKAP9,SLC12A2,UBE3A,PLPPR4,VPS18,TBC1D24,P2RX1,MAPK3,SLC6A4,MPP2,PIP5K1C,SIPA1L1,KIF5A,DBN1,YTHDF1,BRAF,BAIAP2,PPFIA2,NGDN,SYNE1,SYT7,EIF4EBP2,PLCG1,PCLO,SST,KMT2A,RPS6KB1,CAMK2B,STX4,ADARB1,PSEN1,TRIO,SNAP25,RGS14,RNF19A,PLP1,NTRK1,CAMKV,ARF1,PPFIA3,APP,RTN4,CNTN2,ALS2,PAFAH1B1,GABRA4,NLGN2,SHISA7,DLG4,DRD3,SQSTM1,DTNBP1,LIN7B,DLGAP4,UNC13A,STAU1,HOMER3,LGI1,GIT1,CHRNB1,CHRNA1,MAPT,DAG1,APOE,KIT,DTNA,ARHGAP44,SHANK2,RIMS1,HDAC6,KIF1B,FLOT1
529	GO:BP	post-transcriptional regulation of gene expression	GO:0010608	FALSE	3.1793e-14	13.4977	1087	3164	268	21010	RPS4X,KRT17,GRM5,GAPDH,LIN28B,EXOSC2,ELAVL1,TNRC6B,PIWIL2,NAT10,ABCF1,DGCR8,TARDBP,RPL13A,LARP4,TRAF3IP2,DDX3X,DDX1,DHX36,CPEB4,TNRC6A,CNOT1,LARP4B,PYM1,CNOT8,YTHDF3,PARN,TRUB2,PUM2,LARP1,POU5F1,RBM38,UPF1,EIF4H,ELAVL4,EIF5,PPP1CA,LSM1,DDX6,NEURL1,THRAP3,HELZ2,EIF4G2,EXOSC9,PA2G4,POLDIP3,CASC3,DHX29,SRP9,ZC3H14,EIF3D,TSFM,CNOT4,MTOR,EIF4A3,NEIL1,NCBP1,RPS3,PTK2B,RBM47,SAMD4A,CNOT9,TRAF2,GRB7,IGF2BP3,ZC3H7A,MYC,PUM1,RPL5,GIGYF2,NSUN2,PAN2,FMR1,EXOSC7,MKNK1,TENT4A,RPUSD3,EXOSC5,FXR2,YTHDC1,CNBP,METTL5,FUS,GCN1,TRMT10C,CNOT11,ELOB,RNASEL,RPL38,ZC3H12D,HNRNPU,DICER1,FASTKD1,EIF3E,RARA,PRKDC,CPEB2,MSI1,DKC1,MTPN,EEF2,HNRNPR,CPEB1,DDX49,PURA,C1QBP,SARS1,DAZL,TNKS1BP1,CIRBP,LSM14B,DCP1B,MARF1,TNRC6C,MAEL,ATXN2,PATL1,TRDMT1,TPR,EIF2AK1,TDRD7,NPM1,EIF2AK2,ELP2,RBM8A,NUDT21,PML,EIF2AK3,METTL3,EIF3K,AARS1,NCL,ETF1,METTL1,EIF2S1,FASTKD2,CNOT3,CSDE1,CNOT6,EIF3H,CNOT2,EPRS1,ZFP36L1,NHLRC1,AXIN2,TUT4,EIF4E,EIF4G1,STAT3,RPS9,UPF3B,HABP4,CAPRIN2,PELO,ZC3H7B,XPO5,TAF15,RGS2,PCBP4,HNRNPC,MLH1,OGFOD1,KHSRP,LIN28A,HSPB1,DCP2,DIS3,NCK1,DCP1A,SERBP1,KHDRBS1,EIF2B4,SARNP,CALR,LRPPRC,YTHDF1,CAPRIN1,RPUSD4,ILF3,AGO4,PAN3,DAPK3,CARHSP1,NGDN,ZNF385A,EIF5B,WFS1,ADAR,PHAX,BZW1,EIF4B,PIWIL1,EIF6,EIF4EBP2,SHMT2,EIF3B,TCOF1,RBM10,TARBP2,QKI,METAP1,RPS6KB1,AJUBA,MEX3D,TENT4B,ROCK2,EIF1B,PCID2,TP53,LARP1B,EIF4E2,UPF3A,NOLC1,APEX1,NSUN5,RPL10,HELZ,APP,SECISBP2,CDC37,CNOT10,IKBKE,FASTK,CAV1,HNRNPD,ANG,RC3H1,FTO,XRN1,NCBP2,WTIP,MAPKAPK5,GSPT1,TIA1,YBX3,BCLAF1,SPOUT1,ALKBH5,TSC1,SSB,TRIM71,EXOSC8,LSM14A,MOV10,ZFP36,RBM4,OGT,PER2,IGF2BP2,GEMIN5,PABPC4,TRIM2,DIS3L2,DHX9,EIF5AL1,RC3H2,EIF4G3,FASTKD5,ZFP36L2,ZCCHC17,PNPT1,EXOSC3,YBX1,MRPS27,TRAP1,EIF4ENIF1,EIF2A,PUM3
530	GO:BP	signal transduction in response to DNA damage	GO:0042770	FALSE	3.31478e-14	13.4795	194	3164	78	21010	MDC1,TAOK1,DTX3L,RPA2,CDC14B,TP53BP1,COPS3,FANCD2,PLK3,EEF1E1,MUS81,DYRK1A,RBM38,BRCA2,CDKN2A,PLK2,DDX5,HIPK2,ATRIP,CDC5L,USP10,PRPF19,MYO6,GIGYF2,NOP53,RAD9A,BRSK1,BLM,PPP1R10,PRKDC,KDM1A,CHEK1,DONSON,CDKN1A,BARD1,KAT5,NPM1,ATR,PML,CEP63,PLK1,EPRS1,SNAI2,GRB2,DTL,RINT1,TWIST1,MAD2L2,CHEK2,MAPK3,CDK5RAP3,ATM,BRCA1,SP100,ATRX,MRE11,ZNF385A,NBN,RNF8,TP53,EME1,HINFP,NDRG1,BRD4,RAD17,DDX39B,FZR1,MDM2,NEK11,RFWD3,PLA2R1,SIRT1,CCAR2,UFL1,RAD51,TAOK2,TOPBP1,H2AX
531	GO:BP	mitotic cytokinesis	GO:0000281	FALSE	3.97732e-14	13.4004	89	3164	48	21010	EXOC2,MAP9,KIF23,CKAP2,EXOC4,BBS4,SPAST,CHMP3,ZFYVE26,EXOC5,CHMP1A,EXOC6B,EXOC3,IQGAP1,ANLN,CHMP4B,JTB,APC,VPS4A,CDCA8,RHOB,EXOC1,PDCD6IP,SEPTIN6,EXOC8,EXOC7,CNTROB,PLK1,SNX9,RACGAP1,ESPL1,CHMP6,EFHC1,SON,ROCK2,ANK3,BIRC5,ARF1,RAB35,KIF20B,CHMP7,LZTS2,CEP55,AURKB,NUSAP1,CIT,CENPA,INCENP
532	GO:BP	regulation of chromosome segregation	GO:0051983	FALSE	4.81809e-14	13.3171	129	3164	60	21010	GEN1,SMC4,DYNC1LI1,CDC20,NEK6,ACTL6A,MAD2L1,CENPF,PUM2,KIF2C,TACC3,CDC27,CCNB1,TTK,KIF2B,PUM1,SMARCD2,ANAPC1,ZNF207,TEX14,NUF2,SIRT2,SMC6,HNRNPU,MAD1L1,NCAPD3,APC,CDCA8,KAT5,TPR,BRD7,BUB3,PLK1,SPDL1,ESPL1,MAD2L2,ATM,ARID1A,NUMA1,RB1,CDK5RAP2,PCID2,MKI67,BIRC5,SMC5,RCC2,SMARCE1,IK,CDC16,CSNK2A2,AURKB,RAD21,NDC80,CUL3,NCAPG2,CHFR,NSMCE2,SMC2,NCAPH2,INCENP
533	GO:BP	modification-dependent protein catabolic process	GO:0019941	FALSE	5.18129e-14	13.2856	706	3164	192	21010	MAP1A,UBA1,TSG101,DTX3L,PSMD14,PRKN,BTRC,VCP,COPS3,ARRB1,CDC20,PSMD2,AGAP3,USP22,PSMB5,BAG5,PSMB3,PIAS1,BBS7,PLK3,RNF34,GSK3B,HECTD3,UBE2N,CDC27,GIPC1,UBE4A,RNF25,PSMD11,USP6,CDKN2A,UHRF1,SDCBP,CUL4B,CHMP3,TOPORS,USP11,LRRK2,PSMA4,USP2,CNOT4,HIPK2,PTK2B,USP33,ASCC2,KEAP1,KIF14,USP10,TOLLIP,PSMA8,PARK7,XPO1,PSMB6,CHMP1A,RPL5,TLK2,NSFL1C,ANAPC10,PPP1R11,USP14,ANAPC1,LONP1,NOP53,CSNK1A1,TRIB3,PRMT6,RNF4,RAD23B,DISC1,DNAJB2,AURKA,ELOB,PTK2,SEC61B,PANO1,RPS27A,SIRT2,PSMC3,CHMP4B,CCAR1,APC,LATS1,VPS4A,FBXO2,KAT5,RNF114,GSK3A,SMURF2,UBE3C,CTNNB1,MKRN2,EGF,PML,PSMD1,PSMA5,CYLD,UBQLN4,PLK1,TRIM25,CCDC22,EIF3H,PTEN,WWTR1,NHLRC1,FBXL18,AXIN2,PSMD13,NFE2L2,PSMA3,UBA52,RNF213,DTL,RNF40,USP3,CHMP6,UBR4,DDRGK1,UBE3A,MAEA,UCHL1,CACUL1,CALR,KCTD6,PSMD4,RPGR,UBC,USP9X,WFS1,RBBP6,PSMC1,WDR77,RNF8,UBL4A,CLU,RBX1,UBXN4,PSEN1,STYX,RNF19A,FBXW7,USP15,PSMC5,PSMD6,FZR1,DDB1,SPOPL,PSMB2,CDC16,CEBPA,CCNF,CHMP7,STUB1,RNF168,USP13,AKIRIN2,USP36,CAV1,NEDD8,CSNK2A2,SVIP,MDM2,RC3H1,FBXW11,SQSTM1,PSMD3,HERC5,PTPN23,ERLIN1,SIRT1,CUL3,ECPAS,RPS7,CCAR2,SKP1,UFL1,TRIM71,RPL11,OGT,USP42,UBQLN2,MIB1,TRIM2,CHFR,RC3H2,HGS,ASCC3,ARIH1,DCAF12,USP21,HDAC6,HERC2,AXIN1
534	GO:BP	regulation of signal transduction by p53 class mediator	GO:1901796	FALSE	5.81387e-14	13.2355	109	3164	54	21010	PRKN,COPS3,DYRK2,KAT6A,BOP1,PLK3,EEF1E1,RNF34,RPF2,DYRK1A,CDKN2A,DDX5,USP2,HIPK2,MTOR,MYC,RPL5,NOP53,PRMT6,AURKA,KDM1A,CHEK1,NOP2,PAK1IP1,RRS1,NPM1,ATR,PML,URB2,EPRS1,SNAI2,BCL2,TWIST1,CHEK2,CDK5RAP3,ATM,RPS15,ZNF385A,CHD5,TP53,USP15,RPL37,RRN3,MDM2,SETD9,MAPKAPK5,AURKB,PLA2R1,SIRT1,RPS7,RPL11,HNRNPK,PRMT5,RPS20
535	GO:BP	maturation of 5.8S rRNA from tricistronic rRNA transcript (SSU-rRNA, 5.8S rRNA, LSU-rRNA)	GO:0000466	FALSE	6.31929e-14	13.1993	25	3164	23	21010	PES1,EXOSC2,BOP1,ERI1,EXOSC9,RCL1,RPS21,RPP40,URB1,EXOSC7,NOP9,FTSJ3,RRS1,FCF1,NOL9,NOP14,UTP20,EXOSC10,WDR12,ABT1,EXOSC8,KRI1,EXOSC3
536	GO:BP	protein modification by small protein conjugation	GO:0032446	FALSE	6.67141e-14	13.1758	872	3164	225	21010	MED1,UBA2,RELA,UBA1,DTX3L,CDC14B,CBFB,CHP1,MYCBP2,LMO7,PRKN,TRAF3IP2,DDX3X,EYA1,BTRC,VCP,COPS3,ARRB1,UBE2M,CDC20,TRAIP,FSCB,CBX4,BAG5,PIAS1,MAD2L1,MED21,COPS7A,RNF151,RNF34,GSK3B,HECTD3,SIRT7,UBE2N,CDC27,BRCA2,UBE4A,RNF25,FANCI,HLTF,NEURL1,CDKN2A,UHRF1,DNAJA3,COPS6,CUL4B,NSMCE3,TRIM22,TOPORS,LRRK2,CNOT4,HIF1A,RPS3,KEAP1,VCPIP1,TRAF2,TOLLIP,PARK7,SOCS1,PRPF19,RPL5,RING1,ANAPC10,UHRF2,TRIM21,PPP1R11,ANAPC1,BMI1,TRIM41,NFX1,TRIB3,ATG3,RNF4,FAM107A,DAXX,TPP2,RPS2,RNF111,DNAJB2,ELOB,RPS27A,SMC6,KDM1A,CCAR1,BARD1,FBXO2,PRKCE,RNF114,UVSSA,HSP90AA1,GNL3,GSK3A,SMURF2,COPS2,CAND2,NPM1,UBE3C,CTNNB1,ADGRB1,GNL3L,MKRN2,OBI1,TRIM56,PML,PRKCG,DAW1,BUB3,CEP63,PLK1,TRIM25,RANBP2,PTEN,PDCD6,G2E3,WWTR1,GPS1,LIMK1,NHLRC1,RASSF1,NFE2L2,UBA52,GTPBP4,BCL2,RNF213,DTL,NPEPPS,RNF40,AIMP2,UBR4,NSMCE1,DDRGK1,MAD2L2,DCAF17,UBE3A,VPS18,TNKS,PEF1,ZNF451,CDK5RAP3,BRCA1,COPS8,SENP5,KCTD6,U2AF2,RPGR,DZIP3,RPS15,UBC,LRSAM1,USP9X,WFS1,IVNS1ABP,RBBP6,MED6,SPHK1,IFIH1,WDR77,RNF8,RBX1,HECW1,PSEN1,RANGAP1,RNF19A,FBXW7,DCAF13,SMC5,TRIM69,FZR1,DDB1,SPOPL,CDC16,TGFBR1,CCNF,STUB1,RNF168,RPL37,CAV1,NEDD8,MDM2,RC3H1,RASSF5,FBXW11,TRIM28,SQSTM1,HERC5,MED10,PIN1,RFWD3,SIRT1,CUL3,RPS7,SKP1,UFL1,TRIM71,SAE1,RPL11,TRAF6,RAD51,PIAS4,SENP2,FANCA,OGT,RNF2,PER2,MIB1,TRIM2,DCAF5,CHFR,SUMO3,WDR48,RC3H2,NSMCE2,VHL,ARIH1,COPS5,NOSIP,DCAF12,HDAC6,HDAC8,XIAP,HERC2,AXIN1,CBLL1,RPS20,COPS4
537	GO:BP	establishment of chromosome localization	GO:0051303	FALSE	6.83855e-14	13.165	106	3164	53	21010	NEK2,KIFC1,CENPF,KIF2C,CCNB1,CHMP3,CHAMP1,AURKC,KIF2B,KIF14,KPNB1,CHMP1A,CDT1,ZNF207,TEX14,NUF2,SIRT2,HNRNPU,MAD1L1,CHMP4B,APC,SPAG5,VPS4A,CDCA8,KAT5,RRS1,PIBF1,BUB3,MAP1S,DYNC1H1,SPDL1,RACGAP1,CHMP6,SGO1,MLH1,ATM,NUMA1,SPICE1,RB1,NDEL1,BIRC5,RCC2,CHMP7,DCTN2,SUN1,AURKB,KIF18A,NUDC,RAD21L1,NDC80,CUL3,TERF1,INCENP
538	GO:BP	regulation of DNA biosynthetic process	GO:2000278	FALSE	7.39329e-14	13.1312	123	3164	58	21010	NEK2,CCT5,PTGES3,NAT10,CCT4,RFC2,XRCC5,PRKCQ,PARN,PTK2B,NVL,MYC,TERF2,CCT8,HNRNPU,KLF4,CHEK1,DKC1,CDKN1A,PNKP,HSP90AA1,CTNNB1,GNL3L,WRAP53,ATR,PML,PDGFRB,RFC4,MCRS1,HNRNPC,TNKS,PCNA,DCP2,MAPK3,CCT7,ATM,RFC5,FGF2,TENT4B,RGCC,RFC3,TP53,NOX4,TCP1,CCT6A,EXOSC10,SH2B1,CCT2,HNRNPD,XRN1,MAPKAPK5,CCT3,HMBOX1,AURKB,MEAF6,TERF1,PARP3,SMG6
539	GO:BP	regulation of binding	GO:0051098	FALSE	8.05835e-14	13.0938	367	3164	119	21010	MAP2,DTX3L,NEK2,NMD3,RALB,PRKN,PSME3IP1,GTF2F1,ADRB2,DAZAP2,GSK3B,TXN,PPP1CA,POU4F1,EIF3D,C9ORF72,LRRK2,HIPK2,EIF4A3,NCBP1,USP33,GMNN,ARHGEF7,NVL,PARK7,CDT1,EPB41,TRIM21,HDAC2,GTF2B,CSNK1A1,FMR1,TRIB3,IFNG,DISC1,TEX14,ATP2A2,DNAJB2,AURKA,STK3,SIRT2,EIF3E,RARA,KDM1A,KLF4,CRMP1,CDKN1A,H1-0,LDLRAP1,STING1,CTNNB1,GNL3L,EDF1,EGF,EIF2S1,PARP1,GATA1,PLK1,SUB1,PPARA,ADD2,CARM1,EIF4G1,GTPBP4,HABP4,CAPRIN2,KRIT1,HOPX,XIRP1,DDRGK1,TWIST1,MAD2L2,TNKS,MAPK3,SIN3A,SP100,DDX11,LAMTOR5,USP9X,RB1,MAPRE3,PSEN1,STYX,FBXW7,HMGB1,APP,TGFBR1,LRP1,HSF1,SYMPK,STUB1,LIF,CAV1,TERT,TRIM28,HMBOX1,DTNBP1,IFI16,AURKB,PIN1,DZIP1,PRMT7,RPL11,TRAF6,GEMIN2,PER2,DACT1,PLAUR,APOE,SUMO3,DHX9,ERCC2,HIP1R,PRMT8,ADD1,TCF7L2,GOLGA2,POU4F2,FLOT1
540	GO:BP	protein localization to chromosome	GO:0034502	FALSE	9.08473e-14	13.0417	120	3164	57	21010	RPA1,WBP2,RPA2,CCT5,CCT4,CTCFL,VCP,XRCC5,JARID2,BRCA2,CHAMP1,VRK1,TTK,VCPIP1,TERF2,RNF4,CCT8,ESR1,DKC1,GNL3,GNL3L,WRAP53,NIPBL,ATR,PML,TERF2IP,PARP1,BUB3,PLK1,MACROH2A1,SPDL1,TPP1,LEMD2,TNKS,CCT7,ATRX,RB1,CDK9,SMC5,RCC2,TCP1,CCT6A,SIRT6,IK,CCT2,CHMP7,RUVBL2,TERT,CCT3,AURKB,CTCF,RAD21,PIAS4,TERF1,PARP3,CENPA,H1-5
541	GO:BP	organic substance transport	GO:0071702	FALSE	1.13511e-13	12.945	3039	3164	615	21010	RAB3GAP2,RAB3C,GRIN1,NUP205,MED1,RAB2B,GRIN2D,MAP1A,SEC13,RPH3A,SYK,CIB1,LLGL1,IST1,NIPSNAP2,FOLR2,COPA,EXOC2,TSC2,LCP1,TSG101,COG3,DTX3L,NMD3,ELAVL1,PRNP,DNAJC13,STX1B,CHP1,AZGP1,TARDBP,CHTOP,PRKN,TRAF3IP2,VPS45,LGALS3,CAMK2D,EZR,VCP,RAPGEF4,ARRB1,NUP98,SAMM50,FMN2,GRIN2A,NAPB,VPS39,RAB11B,SLC27A1,AP3B1,BBS7,PTPN1,HNRNPA1L2,SMG7,PLK3,RAF1,PKD2L1,MFF,CENPF,SPHK2,GSK3B,EXOC4,ZFAND1,YES1,STX8,SPIRE1,ACTN4,ZMAT3,SRPRA,UPF1,CACNB1,RAB11FIP5,SIRT7,TXN,VAMP3,BBS4,MYO18A,HSPA9,APOA1,VPS11,PEX7,GIPC1,MAGOHB,DDX6,PABPN1,NXF1,GNB5,TRPC3,CDKN2A,TIMM8A,MVP,VPS53,RBM15B,SDCBP,CASK,POLDIP3,CASC3,GLI3,ATP13A1,VGF,CHMP3,SLC2A1,SRP72,POM121,FABP5,AFG3L2,SRP9,USO1,PEA15,LRRK2,TOMM20,HIF1A,ICE1,RAB7A,SLC25A1,EIF4A3,AKAP8,NCBP1,PTK2B,SUPT6H,AP1B1,GDI1,TIMM44,G6PD,GOLGA7B,SMPD3,ERC1,PROCA1,ARCN1,EXOC5,MACF1,KPNB1,RTRAF,IGF2BP3,ARHGEF7,PARK7,XPO1,APOD,CHMP1A,ZC3H11A,BBS5,SLC1A2,RAB15,C2CD5,CETN2,SNCA,SV2A,NUP133,MYO6,HDLBP,HIP1,GRPEL1,EPB41,EXOC6B,TTC8,NSUN2,STXBP5,ABLIM3,GNAS,LAMTOR1,FMR1,TRIB3,TTN,ATG3,LCA5,AP3D1,TBC1D17,DNAJC19,EXOC3,AKAP8L,SFXN1,B3GAT3,YTHDC1,IPO7,GRM2,IFNG,COPZ2,BSG,FGG,MAVS,MYO7A,FAM53B,RAB5C,LIN7A,ATP2A2,KPNA5,AHCTF1,PRKD1,SPCS2,CAMK2G,SEC61B,STK3,RNASEL,PTPN6,RAB6A,BAG3,AQP11,SEC22B,UPF2,PPP1R10,CEP41,VPS29,GOT2,TOMM40,CHMP4B,SLC17A7,NUP107,SORBS1,AP1M1,NUP153,SLC8A2,DNM1L,KATNB1,FYTTD1,CDKN1A,GPER1,RAP1GDS1,SYT1,PPP3CB,PLCB1,MFN2,HTR1A,SLC16A1,ITGB1,SNX1,ABCD3,AGK,SEPTIN8,PITPNA,ACAP1,CACNA1G,CYBA,PLCB4,NOL3,LDLRAP1,LMNA,HAP1,GRPEL2,ESYT3,BARD1,VPS4A,HOMER2,PRKCE,P2RX2,HSP90AA1,ATXN2,LMTK2,NAPG,HOOK2,SLC25A12,APOL4,RAE1,ESYT2,TPR,GRK2,SORT1,TIMM13,GSK3A,ARFGAP2,RHOB,WASHC5,SNX27,NPM1,CSE1L,EXOC1,CTNNB1,CPSF6,PDCD6IP,FKBP1B,NUP93,MTX3,RAB11FIP3,BCR,CD2AP,FGB,MTCH1,UBL5,RBM8A,GGA3,HTT,C3,SIGMAR1,AP2A1,TOMM34,NCOA4,RILPL1,ATP2B2,EGF,EXOC8,PML,CD81,COPB2,DDX19A,CADPS,ANK2,TIMM8B,RANBP3,MYO5A,EXOC7,HYOU1,SLC25A22,SLC25A31,GABARAPL2,SH3GLB1,NAXE,NF1,RAB3GAP1,SRSF7,SESTD1,MTCH2,PDGFRB,MAPK8IP3,TIMM50,CCDC22,RANBP2,CKAP5,PDCD6,SNX9,EPRS1,CPT1A,VPS51,ZFP36L1,PPID,BIN1,COPB1,SCRIB,GABBR1,NUP85,CHML,RUFY3,NFE2L2,VAPA,NUP210,ESYT1,AP2M1,PPARA,MYO1C,GUK1,KIF3B,AP3S2,CLTC,STAT3,G3BP2,GRIP1,ATP1B1,BCL2,SRP19,KIF13B,UPF3B,ANXA6,BBS1,NPEPPS,VPS35,CHMP6,XPO5,PIP4K2A,SLC12A2,NUP160,RINT1,RGS2,PEG10,SCFD1,RBFOX1,PLPPR4,VPS18,COL1A1,TNKS,PMPCB,KHSRP,FABP3,OSBPL9,HSPB1,P2RX1,HPCA,LRRC8A,MAP4K4,AZIN1,SLC6A4,KHDRBS1,ERBIN,SARNP,VPS33A,SLBP,CALR,ARFGEF2,CEP290,KIF5A,PGRMC2,VPS16,SP100,LRPPRC,S100A8,AIP,GOLGA4,PRR5L,BRAF,DNM2,RAB6C,KRT18,FAM53A,RPGR,BAG4,BTF3,PHB2,ARHGAP1,ARL8B,CEP131,SLC25A11,SLC4A4,NUP50,CYB5R1,LRSAM1,USP9X,MDFIC,WFS1,ADAR,SYT7,PHAX,SNAP91,DMTN,TIMM23,CAMSAP3,RANBP6,PLCG1,SRP68,PCNT,MYO1D,SNX6,PCLO,CLIP3,UBL4A,MTX1,SMG1,QKI,SDAD1,RPS6KB1,TAP1,TVP23A,FGF2,CLU,CAMK2B,SRSF1,RFTN1,TOMM40L,STX4,NDEL1,ANK3,SEC24C,AHNAK,LIMA1,ARHGEF2,SAR1B,PCID2,PSEN1,CRABP1,TP53,SNAP25,SNX4,SLC4A1,STYX,RYR2,UPF3A,CFTR,EPO,RANGAP1,GCC2,FBXW7,PLP1,BIRC5,LETM1,BICD2,SEC23B,ARF1,DDX39B,ATP2C1,SIRT6,PARP11,CCDC93,CDC37,SRP54,RAB35,MTX2,KIF20B,CCL21,NME4,LRP1,CHMP7,HSF1,COPG1,TOMM70,AAAS,COPZ1,AKIRIN2,PAFAH1B1,TNPO1,RAB21,PCM1,IPO4,USP36,CTTN,ATP5IF1,CAV1,SFXN5,GAPVD1,SRSF3,CSNK2A2,SVIP,STOM,MDM2,ANG,NLGN2,XPO7,SNX12,NCBP2,TRPM3,CCHCR1,PIK3R2,VPS8,MCU,VIL1,TERT,GLE1,TRIM28,AP3M2,DRD3,SQSTM1,RELCH,DTNBP1,LIN7B,PTPN23,RRBP1,SLC3A2,TIMM9,BCLAF1,GNAZ,VTA1,KALRN,PLA2R1,APPL1,KIF18A,MCM3AP,TOM1L2,AGAP2,LYST,SIRT1,ALKBH5,NOL6,TSC1,HOMER3,AHCYL1,SSB,SAE1,NCBP3,RPL11,ZFP36,HSPD1,WASHC4,MX2,SENP2,RBM4,PRKAR1A,TAOK2,KTN1,PER2,IGF2BP2,CHD7,ITSN1,KPNA2,SLC5A1,DAG1,APOE,DHX9,HAX1,LSG1,EIF5AL1,CA4,RGPD3,TPT1,STX12,NEO1,HGS,IBTK,NUP155,AQP4,ACSL3,CAVIN1,PNPT1,SMG6,YBX1,ATP8A2,ARHGAP44,NUP88,CACNA2D2,ENY2,SEC31A,VHL,PAM16,SRP14,RIMS1,RAB36,NSF,HDAC6,EIF4ENIF1,TCF7L2,GOLGA2,HADH,POU4F2,HERC2,BCS1L,SRPRB,ANXA1,MYB,FLOT1,PRKAA1,CTDSPL2
542	GO:BP	mitochondrion organization	GO:0007005	FALSE	1.15299e-13	12.9382	547	3164	158	21010	TWNK,IMMT,NIPSNAP2,TSC2,PRKN,SAMM50,FKBP8,VAT1,TMEM126A,AP3B1,PLEC,MFF,GSK3B,CHCHD6,PUM2,SPIRE1,SIRT7,FEZ1,STOML2,HSPA9,SLIRP,ATP5F1D,NDUFS1,NDUFB9,CDKN2A,TIMM8A,MTFR1L,NDUFA12,NDUFA5,DNAJA3,NDUFB10,ATAD3C,AFG3L2,DNAJC11,LRRK2,TOMM20,BLOC1S2,HIF1A,HIGD1A,TIMM44,CYRIB,YME1L1,PARK7,SNCA,SCO1,GRPEL1,RHOT2,NOA1,ABLIM3,LONP1,NDUFS3,PRMT6,SLC25A46,ATG3,DNAJC19,VDAC2,WASF1,AURKA,BAG3,OPA1,NPTX1,TOMM40,CEP89,DNM1L,JTB,GPER1,RAP1GDS1,MFN2,CISD2,AGK,NOL3,LMNA,HAP1,CNP,GRPEL2,UQCRFS1,HSP90AA1,TIMM13,GSK3A,MTX3,MTCH1,UBL5,CNTNAP1,HTT,TOMM34,TIMM8B,PDE2A,SLC25A31,GABARAPL2,PARP1,SH3GLB1,MTCH2,NDUFA9,TIMM50,NDUFS8,BCL2,NPEPPS,VPS35,LIG3,PMPCB,TFAM,RRM1,HSD17B10,INF2,NDUFS2,SUPV3L1,NDUFA10,AIP,BAG4,PHB2,CHCHD3,APOOL,TIMM23,MTX1,CLU,TOMM40L,TP53,FBXW7,LETM1,CAMKK2,COX7A2L,CEBPA,CDC37,MTX2,TOMM70,SSBP1,MARCKS,USP36,CTTN,ATP5IF1,NDUFB7,CSNK2A2,MCU,TERT,SQSTM1,PTCD2,TIMM9,NDUFB6,ATAD3B,MAP1LC3B,CCAR2,NDUFA2,SAE1,HSPD1,MAPT,OGT,PLAUR,FMC1,UQCC1,HAX1,PNPT1,HIP1R,PGAM5,PAM16,MYH14,HDAC6,BCS1L,PRKAA1
543	GO:BP	proteolysis involved in protein catabolic process	GO:0051603	FALSE	1.47121e-13	12.8323	807	3164	211	21010	MAP1A,UBA1,TSG101,DTX3L,PSMD14,PRKN,BTRC,VCP,COPS3,ARRB1,CDC20,PSMD2,PSME3IP1,AGAP3,USP22,PSMB5,BAG5,PSMB3,PIAS1,BBS7,PLK3,RNF34,GSK3B,HECTD3,UBE2N,CDC27,GIPC1,UBE4A,RNF25,PSMD11,USP6,CDKN2A,UHRF1,SDCBP,CUL4B,CHMP3,TOPORS,USP11,LRRK2,PSMA4,USP2,CNOT4,HIPK2,PTK2B,USP33,ASCC2,KEAP1,KIF14,USP10,TOLLIP,PSMA8,YME1L1,PARK7,XPO1,PSMB6,PRPF19,CHMP1A,RPL5,TLK2,NSFL1C,ANAPC10,TRIM21,PPP1R11,USP14,ANAPC1,LONP1,NOP53,CSNK1A1,FMR1,TRIB3,PRMT6,RNF4,RAD23B,DISC1,DNAAF4,DNAJB2,AURKA,ELOB,PTK2,SEC61B,PANO1,RPS27A,SIRT2,AQP11,PSMC3,CHMP4B,CCAR1,APC,LATS1,CTSC,VPS4A,FBXO2,KAT5,RNF114,GSK3A,SMURF2,UBE3C,CTNNB1,PDCD6IP,MKRN2,CLPP,EGF,PML,PSMD1,PSMA5,PRKCG,CYLD,GABARAPL2,UBQLN4,PLK1,TRIM25,CCDC22,EIF3H,PTEN,WWTR1,NHLRC1,FBXL18,AXIN2,PSMD13,NFE2L2,PSMA3,UBA52,RNF213,DTL,RNF40,USP3,CHMP6,UBR4,DDRGK1,UBE3A,MAEA,UCHL1,CACUL1,UBXN6,CALR,KCTD6,PSMD4,RPGR,DAB2IP,UBC,USP9X,WFS1,RBBP6,PSMC1,WDR77,RNF8,UBL4A,CLU,RBX1,UBXN4,PSEN1,STYX,RNF19A,FBXW7,USP15,PSMC5,PSMD6,FZR1,DDB1,SPOPL,PSMB2,CDC16,CEBPA,CCNF,PSME3,CHMP7,STUB1,RNF168,USP13,AKIRIN2,USP36,ATP5IF1,CAV1,NEDD8,CSNK2A2,SVIP,MDM2,RC3H1,FBXW11,SQSTM1,PSMD3,HERC5,PTPN23,ERLIN1,SIRT1,CUL3,ECPAS,RPS7,CCAR2,SKP1,UFL1,TRIM71,RPL11,OGT,USP42,UBQLN2,MIB1,TRIM2,APOE,CHFR,RC3H2,HGS,VHL,ASCC3,ARIH1,DCAF12,USP21,PSME1,HDAC6,HERC2,AXIN1
544	GO:BP	positive regulation of protein localization	GO:1903829	FALSE	1.7301e-13	12.7619	479	3164	143	21010	MAP1A,CIB1,TSG101,DTX3L,NMD3,CCT5,PRNP,CHP1,TARDBP,CCT4,PRKN,LGALS3,EZR,RAPGEF4,CROCC,PLK3,MFF,CEP250,GSK3B,CENPJ,ZFAND1,MYO18A,DLG1,CDKN2A,GLI3,VRK1,HIF1A,ICE1,PARK7,CEP295,C2CD5,EPB41,ABLIM3,TTN,CCT8,B3GAT3,IFNG,BSG,FGG,MAVS,CREBBP,PRKD1,BAG3,CCDC88A,SORBS1,DNM1L,DKC1,APC,GPER1,LARP7,PPP3CB,PLCB1,ITGB1,PRKCE,HSP90AA1,TPR,GNL3,GSK3A,NEDD9,NPM1,EXOC1,PPP1R9B,GNL3L,CD2AP,FGB,UBL5,WRAP53,EGF,PML,EIF2AK3,CD81,GPSM2,PARP1,SH3GLB1,NRXN1,PLK1,WWTR1,PPID,RUFY3,MYO1C,NPEPPS,VPS35,MCRS1,DDRGK1,HPCA,LRRC8A,CCT7,CDK5RAP3,CEP290,NUMA1,CEP135,PRR5L,CEP131,LAMTOR5,EPB41L2,PCNT,CLIP3,ROCK2,STX4,ANK3,SAR1B,PSEN1,CDK9,SNAP25,CFTR,FBXW7,TCP1,CCT6A,ATP2C1,SIRT6,RTN4,CCT2,KIF20B,LRP1,TOMM70,PTPN9,LIF,PCM1,USP36,CSNK2A2,STOM,MDM2,ANG,NLGN2,PIK3R2,MCU,VIL1,TERT,TRIM28,CCT3,SQSTM1,PTPN23,DZIP1,AGAP2,SAE1,PRKAR1A,MAPT,ACSL3,ADAM22,TCF7L2,PRKAA1,CTDSPL2,YAP1
545	GO:BP	chromatin remodeling	GO:0006338	FALSE	1.77538e-13	12.7507	655	3164	180	21010	BEND3,NOC2L,JMJD1C,WBP2,LMNB1,DTX3L,NTMT1,SMCHD1,CHTOP,CTCFL,EYA1,RBM14,USP22,KAT6A,SUPT16H,ACTL6A,JARID2,RIF1,TRMT112,INO80E,TOP1,RBM15,SPHK2,PHF2,KDM2B,H1-10,POU5F1,DYRK1A,DDX21,YEATS2,SIRT7,BRCA2,RRP8,HLTF,NSD2,HP1BP3,UHRF1,RBM15B,RIOX1,CHAF1B,VRK1,HDAC9,BCOR,ASF1A,BAZ1B,SUPT6H,MBD3,SSRP1,MYC,SMARCD2,RING1,SMARCA1,UHRF2,HDAC2,GTF2B,BMI1,PRMT6,ZBTB1,ESR1,DAXX,YTHDC1,CREBBP,SUV39H1,SIRT2,HNRNPU,DDX23,KDM1A,CHEK1,ATF7IP,H1-0,YY1,KDM3B,HIRA,LMNA,SART3,NPM2,CENPW,SRPK2,JMJD6,KAT5,SPTY2D1,TPR,GSK3A,SATB1,NPM1,SET,METTL3,BRD7,RIOX2,ZNFX1,EED,SOX9,MACROH2A1,NFAT5,MYO1C,RBBP7,CARM1,RUVBL1,KDM5A,USP3,MCRS1,HNRNPC,INO80B,PADI2,NPM3,BRCA1,ARID1A,SIN3A,DEK,ATRX,MYBBP1A,CHD5,KDM2A,MCM2,KDM3A,NCOA3,HMGA1,RNF8,KMT2A,RB1,ZNF335,WDR5,CHAF1A,PCID2,CDK9,TP53,CHD3,USP15,BRD4,DNMT1,SMARCE1,HMGB1,GATAD2A,KDM7A,PKN1,EXOSC10,SMYD5,SIRT6,SETD1B,RNF168,RUVBL2,SF3B1,ZNF274,CHD1,SFPQ,TSPYL1,C6ORF89,TRIM28,GATAD2B,GRWD1,IFI16,AURKB,CTCF,MCM3AP,SIRT1,KDM6A,PRMT7,SKP1,GLYR1,NAP1L1,POLE3,OGT,RNF2,PER2,MEAF6,CHD7,CENPA,CTBP1,PIK3CA,H2AX,PRMT8,USP21,HDAC6,HDAC8,KMT2D,SETD1A,H1-5,PRKAA1,PRMT5,AXIN1
546	GO:BP	developmental growth	GO:0048589	FALSE	1.77538e-13	12.7507	655	3164	180	21010	MAP2,MED1,SPTBN2,SPTBN4,CLASP2,IST1,GAP43,CDKL5,MYCBP2,PRKN,NTN1,TP73,EZR,FKBP8,JARID2,ADRB2,PLEC,GSK3B,WDR36,EIF4H,MAG,EPPK1,BBS4,BRCA2,SHTN1,EIF4G2,ASPM,GLI3,PLEKHA1,AFG3L2,UBTFL1,SFRP2,C9ORF72,LLPH,MTOR,AR,GDI1,PTPRS,G6PD,ITSN2,SMPD3,L1CAM,MACF1,TAL2,SLC12A5,APOD,SLC1A2,PLXNA1,NRG1,STAT5A,FGF10,GIGYF2,TTC8,MAGI2,GNAS,MEX3C,MAP1B,NINJ2,VCL,ESR1,PPIB,HOXD13,DISC1,IQGAP1,WASF1,AURKA,STK3,TNR,RARA,CHEK1,MTPN,CDKN1A,SAV1,LATS2,SYT1,PPP3CB,PLCB1,YY1,ITGB1,LATS1,SSNA1,NRN1,CPNE6,MAEL,HSP90AA1,RASAL1,PDLIM5,GSK3A,COPS2,CTNNB1,CYFIP2,NIPBL,TNC,CD81,RAPH1,SOX9,SORBS2,PTEN,WWTR1,LIMK1,ZFP36L1,PTK7,RUFY3,PPARA,PIM1,CLIC4,STAT3,BCL2,ANXA6,PELO,CDH4,HOPX,RGS2,UBE3A,SLC6A4,ATM,SOS1,SIN3A,BASP1,GOLGA4,DNM2,ATRX,USP9X,SPART,SCAPER,RBBP6,CPNE5,CD9,NBN,RPS6KB1,FGF2,NDEL1,ADARB1,TP53,DCAF13,DIP2B,SBDS,APP,RTN4,TGFBR1,SOD1,TOMM70,PAFAH1B1,RAB21,LZTS2,TSC22D4,CTTN,SOX2,FTO,VIL1,TRIM28,YBX3,UNC13A,KDM6A,DCX,RUNX1,NCAPG2,PRKAR1A,CHRNA1,STIL,MAPT,CHD7,WT1,DAG1,OLFM1,APOE,ERCC2,WDR48,RC3H2,PIK3CA,MYOZ1,ATP8A2,RIMS1,HDAC6,ADD1,KMT2D,NRCAM,POU4F2,ANXA1,YAP1
547	GO:BP	positive regulation of catalytic activity	GO:0043085	FALSE	1.93865e-13	12.7125	1091	3164	266	21010	GRIN1,GRM5,SYK,CIB1,LMO4,RAD50,TSC2,CDKL5,NEK2,SH3BP1,PRNP,RALB,PTGES3,EVI5,CDC14B,CCT4,CHTOP,DDX3X,DOCK3,BTRC,VCP,RAPGEF4,CDC20,RFC2,XRCC5,GRIN2A,AGAP3,GNAQ,TYRO3,SLC27A1,RGS7,ADRB2,PTPN1,PRKCQ,MAP2K2,RAF1,PARN,DAZAP2,GSK3B,PREX1,CCNY,UBE2N,TXN,DLG1,APOA1,PABPN1,NEURL1,DOCK10,GNB5,CDKN2A,UHRF1,DNAJA3,TOPORS,SFRP2,C9ORF72,LRRK2,HIF1A,MTOR,RPS3,PTK2B,GSN,XRCC1,KIF14,TRAF2,NDUFA4,ARHGEF7,NVL,PARK7,MYC,TERF2,SOCS1,TANK,NRG1,SNCA,HIP1,HMGN1,RALGAPA1,MAGI2,BMI1,GNAS,WRN,TRIB3,ESR1,TBC1D17,DAXX,B3GAT3,IFNG,RPS2,IQGAP1,RELN,MAPRE2,FGF23,PRKD1,PTK2,HNRNPU,CCDC88A,KLF4,SLC8A2,JTB,DKC1,HBEGF,CDKN1A,GPER1,RAP1GDS1,SERPINB3,MAP3K11,ITGB1,PNKP,RASGRF2,ZNF622,NPM2,CAMKK1,S100A9,PIK3R6,DCP1B,HSP90AA1,GSK3A,PIBF1,PICALM,NEDD9,NPM1,CTNNB1,BCR,CYFIP2,MTCH1,WRAP53,RAPGEF1,EGF,PML,EIF2AK3,EEF1A2,CYCS,FZD8,PLAAT4,NRXN1,NF1,RAB3GAP1,PLK1,PDGFRB,RAP1A,RANBP2,ARHGAP35,PTEN,PDCD6,SNX9,CASP8AP2,BIN1,SCRIB,AXIN2,RFC4,FGFR1,MBP,GNA13,RPTOR,CRKL,RIPK3,STAT3,BCL2,VAC14,ABR,MSH6,DDRGK1,ARHGEF10,TNKS,PCNA,P2RX1,HPCA,MAPK3,DCP1A,MAP4K4,PKP4,CCL17,CACUL1,COPS8,RAPGEF6,SIPA1L1,SOS1,MTSS2,S100A8,DDX11,PHB2,DAB2IP,DOCK9,DVL2,SGSM1,ITK,XRCC6,MRE11,DUSP12,P2RY12,RFC5,NBN,FGF2,AJUBA,CLU,ROCK2,MAPRE3,RGCC,STX4,NDEL1,PSEN1,RFC3,EPO,RANGAP1,RGS14,RAP1GAP2,FBXW7,CSF1R,NTRK1,CAMKK2,NOX4,TCIM,RCC2,GTF2H2,TCP1,HMGB1,FZR1,SIRT6,MAGED1,PSME3,CCT2,CCL21,HSF1,CAP2,SOD1,S100A1,LCP2,STUB1,SSBP1,AKIRIN2,ALS2,LAT,CAV1,HNRNPD,PRR7,ANG,C6ORF89,MAPKAPK5,TERT,DLG4,BEX3,HMBOX1,IFI16,AURKB,PIN1,KALRN,AGAP2,SIRT1,TSC1,SKP1,HSPD1,TRAF6,GPRC5B,TAOK2,MAPT,PDGFRA,DAG1,APOE,DHX9,KIT,ARHGAP44,HIP1R,PPP1R12A,PSME1,CDC25B,AXIN1
548	GO:BP	ubiquitin-dependent protein catabolic process	GO:0006511	FALSE	2.39972e-13	12.6198	696	3164	188	21010	MAP1A,UBA1,TSG101,DTX3L,PSMD14,PRKN,BTRC,VCP,COPS3,ARRB1,CDC20,PSMD2,AGAP3,USP22,PSMB5,BAG5,PSMB3,PIAS1,BBS7,PLK3,RNF34,GSK3B,HECTD3,UBE2N,CDC27,GIPC1,UBE4A,RNF25,PSMD11,USP6,CDKN2A,UHRF1,SDCBP,CUL4B,CHMP3,TOPORS,USP11,LRRK2,PSMA4,USP2,CNOT4,HIPK2,PTK2B,USP33,ASCC2,KEAP1,KIF14,USP10,TOLLIP,PSMA8,PARK7,XPO1,PSMB6,CHMP1A,RPL5,TLK2,NSFL1C,ANAPC10,PPP1R11,USP14,ANAPC1,NOP53,CSNK1A1,TRIB3,PRMT6,RNF4,RAD23B,DISC1,DNAJB2,AURKA,ELOB,PTK2,SEC61B,PANO1,SIRT2,PSMC3,CHMP4B,CCAR1,APC,LATS1,VPS4A,FBXO2,KAT5,RNF114,GSK3A,SMURF2,UBE3C,CTNNB1,MKRN2,EGF,PML,PSMD1,PSMA5,CYLD,UBQLN4,PLK1,TRIM25,CCDC22,EIF3H,PTEN,WWTR1,NHLRC1,FBXL18,AXIN2,PSMD13,NFE2L2,PSMA3,RNF213,DTL,RNF40,USP3,CHMP6,UBR4,DDRGK1,UBE3A,MAEA,UCHL1,CACUL1,CALR,KCTD6,PSMD4,RPGR,USP9X,WFS1,RBBP6,PSMC1,WDR77,RNF8,UBL4A,CLU,RBX1,UBXN4,PSEN1,STYX,RNF19A,FBXW7,USP15,PSMC5,PSMD6,FZR1,DDB1,SPOPL,PSMB2,CDC16,CEBPA,CCNF,CHMP7,STUB1,RNF168,USP13,AKIRIN2,USP36,CAV1,NEDD8,CSNK2A2,SVIP,MDM2,RC3H1,FBXW11,SQSTM1,PSMD3,HERC5,PTPN23,ERLIN1,SIRT1,CUL3,ECPAS,RPS7,CCAR2,SKP1,UFL1,TRIM71,RPL11,OGT,USP42,UBQLN2,MIB1,TRIM2,CHFR,RC3H2,HGS,ASCC3,ARIH1,DCAF12,USP21,HDAC6,HERC2,AXIN1
549	GO:BP	positive regulation of cell projection organization	GO:0031346	FALSE	2.58468e-13	12.5876	350	3164	114	21010	STAU2,ABI2,IST1,CDKL5,NTN1,DHX36,CROCC,MAP2K2,ARPC2,GSK3B,WASL,CENPJ,ELAVL4,BBS4,FEZ1,SHTN1,NEURL1,EIF4G2,PFN1,MTOR,PTK2B,RREB1,GDI1,L1CAM,MACF1,ATMIN,PTPRD,ARHGEF7,PLXNA1,MAGI2,FMR1,MAP1B,PALM,DISC1,RELN,PRKD1,STYXL1,IFT88,ANLN,CCDC88A,KDM1A,KATNB1,APC,HAP1,S100A9,NPTN,SEPTIN7,HSP90AA1,WASHC5,NEDD9,SF3A2,FKBP1B,NEFL,HTT,AP2A1,RAPGEF1,NRXN1,RAP1A,ARHGAP35,LIMK1,PTK7,RUFY3,NFE2L2,DDX56,GRIP1,CDC42EP4,CAPRIN2,CDH4,MAP6,RGS2,ACTR3,TBC1D24,NCK1,DBN1,CEP135,GOLGA4,BRAF,CAPRIN1,DAB2IP,DVL2,BAIAP2,SEPTIN9,P2RY12,FAM98A,CCP110,NEGR1,CAMK2B,ATP1B2,NDEL1,EPO,NCKAP1,NDNF,NTRK1,ACTR2,TGFBR1,CCL21,PAFAH1B1,RAB21,SS18L1,FSCN1,VIL1,DLG4,DZIP1,KALRN,MAPT,APOE,KIT,PIK3CA,TWF1,ATP8A2,CORO1B,HDAC6,POU4F2,NCKIPSD
550	GO:BP	metabolic process	GO:0008152	FALSE	2.89948e-13	12.5377	14362	3164	2358	21010	RPS4X,NFYA,NOB1,RAB3GAP2,BEND3,KRT17,GRIN1,MAPK4,MED1,ATP5ME,LSM5,EIF3J,IKBKB,RAB2B,GSTP1,BRF1,PDHA1,MDC1,TWNK,GTF2E2,PFDN5,GRM5,GANAB,RRP15,RPA1,PCBP3,SPTBN4,RNPEP,MAGEA4,CDC73,GAPDH,HARS2,COMT,LIN28B,PRDX6,NT5E,MAP1A,ABI2,TOE1,RPP25L,GEN1,RBMX,GTF3C2,TRMT10A,FOXH1,CTNNBL1,PPIH,MPP1,UBA2,TAOK1,RPL3L,SYK,PES1,CIB1,RPL7L1,IST1,NIPSNAP2,PLK4,NOC2L,RELA,JMJD1C,REC8,WBP2,LMO4,DDX10,RAD50,TSC2,UBA1,PDIA3,LMNB1,TSG101,KRT1,POLR2E,RPL26L1,CDKL5,COG3,DTX3L,NEK2,LUC7L3,FLOT2,NMD3,RPL9,EIF3L,RPA2,EXOSC2,CCT5,CEBPB,ELAVL1,PRNP,CAPNS1,SOX14,RALB,TDRD3,STX1B,PTGES3,TARS3,TNRC6B,CDC14B,CBFB,PIWIL2,NAT10,ABCF1,FAM50A,CHP1,DGCR8,TARDBP,NTMT1,IARS1,RTF2,PRRX1,PAICS,FN3K,MYCBP2,PCLAF,BEGAIN,SMCHD1,CHORDC1,FOS,RPL13A,LARP4,CCT4,TP53BP1,BLVRB,PSMD14,CHTOP,LMO7,PRKN,PIK3C2A,NTN1,DUSP11,TP73,MRPS9,CTCFL,GARS1,WDR18,TRAF3IP2,DDX3X,DOCK3,LGALS3,DECR1,EYA1,BTRC,DDX1,CAMK2D,GRSF1,EZR,RPL28,GLUL,VCP,COPS3,ACAD10,ARRB1,NUP98,MYCBP,PC,GTF2H1,DHX36,POU2F1,UBE2M,CDC20,MRPL12,POLR1C,PIP,FMN2,PHF24,BCCIP,DYRK2,RFC2,YARS1,RBM14,NEK6,XRCC5,FKBP8,GRIN2A,CPEB4,TRAIP,PSMD2,PSME3IP1,FSCB,AIF1,AGAP3,GNAQ,USP22,KAT6A,AKR7A2,POLR1E,TNRC6A,PSMB5,CBX4,SUPT16H,CHIA,MOB1B,ACTL6A,SNW1,BAG5,TYRO3,OTUD4,FUBP3,CLK2,VPS39,PSMB3,JARID2,ZSCAN31,CNOT1,GKAP1,PPRC1,RAB11B,GTF2F1,DDX46,ZBTB45,SLC27A1,HINT1,RIF1,AP3B1,RPL19,PIAS1,HNRNPLL,PGM2L1,TRMT112,PMEL,PMVK,ADRB2,BBS7,LARP4B,PYM1,MAD2L1,PTPN1,HNRNPA1L2,MED21,EEF1G,RSL24D1,SMG7,GEMIN8,BOP1,FANCD2,SNRPB2,PLK3,COX6B1,BANF1,CNOT8,HIBCH,INO80E,UBAP2,GRK5,CSTB,AUH,PLEC,COPS7A,RPL21,ERI1,PRKCQ,TOP1,S100A11,MAP2K2,RAF1,ADK,DHX8,NOC4L,EEF1E1,PNRC1,ZNF277,CENPF,RNF151,YTHDF3,RBM15,RNF34,PARN,LRRC47,SPHK2,TRUB2,PHF2,DAZAP2,GNPDA1,ZHX1,STK32C,CKAP2,GSK3B,EXOC4,SCAF4,PUM2,MCM6,PFDN6,CSTF2T,EWSR1,WDR36,WASL,UTP11,DLX3,MUS81,FAHD1,CENPJ,LARP1,CTTNBP2NL,YES1,ACAA1,KDM2B,PREX1,TCEA3,SPIRE1,IKBKG,MPO,H1-10,POU5F1,HECTD3,FAAH,ACTN4,CCNY,RPF2,DYRK1A,POLR3A,RBM38,DDX21,UPF1,YEATS2,EIF4H,SIM2,ELAVL4,SIRT7,UBE2N,SLX9,IPPK,EIF5,LRRK1,ALDOC,NBDY,TXN,VAMP3,DARS1,PFDN4,BBS4,FEZ1,TIPARP,TACC1,ATP5PB,RPL15,NOL8,CDC27,MYO18A,CRYM,DLG1,RPL14,DLST,STOML2,HSPA9,SUCLA2,PPP1CA,APOA1,NELFE,APTX,VPS11,PEX7,ELOA,GIPC1,MAGOHB,BRCA2,CPSF3,NOP56,SHANK3,UBE4A,HMGB4,RNF25,LSM1,SLIRP,UTP6,DNTTIP2,RRP8,ATP5F1D,FANCI,ABHD16A,POP4,DDX6,HLTF,NSD2,FARSA,PABPN1,NXF1,NDUFS1,CPS1,NEURL1,THRAP3,SRFBP1,SRSF8,ACSL6,ACOT13,NDUFB9,PSMD11,USP6,BCORL1,USPL1,PUS1,GFM1,SPAST,AGPAT5,HELZ2,PEBP1,EIF4G2,NOP58,EXOSC9,CCNB1,UQCRB,POU4F1,HP1BP3,MORF4L1,CDKN2A,UHRF1,UTP3,PFN1,PA2G4,PPP4R2,MVP,RNPEPL1,MRPS31,CCNG2,YAF2,MTFR1L,RBM15B,SDCBP,PSMC3IP,LSM4,RIOX1,PLK2,ATP6V1D,NDUFA12,CASK,POLDIP3,ATP6V1B2,RBM17,NDUFA5,DNAJA3,CCT8L2,DDX5,COPS6,CUL4B,UTP4,CASC3,APOBEC3G,CCDC124,GLI3,NDUFB10,RRP12,POLRMT,SRRT,CHAF1B,VGF,U2AF1,MAOA,LGALS8,CHMP3,SUGP2,DHX29,PRPF6,SLC2A1,PLEKHA1,EPB42,WDR33,NSMCE3,IGFBP4,FABP5,SEC14L2,TRIM22,ETFA,ZNF131,AFG3L2,VRK1,SRP9,TOPORS,UBTFL1,RCL1,ZGPAT,HDAC9,ZC3H14,EIF3D,RARS1,PARG,SFRP2,RPS21,ESF1,C9ORF72,ATP5MG,BCOR,CAD,TSR1,ENTPD1,MFAP1,DGKB,USP11,RNASEH1,LRRK2,QDPR,TSFM,FNIP1,PSMA4,AURKC,ASF1A,USP2,CNOT4,RPL4,TTK,EXOSC6,SYNJ1,BLOC1S2,HIF1A,DNAJC6,RBM42,HIPK2,MTOR,DDX20,ICE1,RAB7A,RPL36,RPF1,RPL30,SLC25A1,SH3PXD2A,EIF4A3,AATF,BAZ1B,DHX33,AR,EIF2S2,AKAP8,CDK3,AKR1A1,NEIL1,PHGDH,NCBP1,ATRIP,PPP1R7,MTHFD1L,RPS3,PTK2B,CDC5L,RPS18,SUPT6H,TPTE,RPL18A,RREB1,DNAJB5,ERP44,PRPF18,EBNA1BP2,RBM47,USP33,SAMD4A,SLTM,PTPRS,G6PD,TNXB,ASCC2,MAPK10,GOLGA7B,RFC1,ZFYVE26,SMPD3,TLE3,ERC1,KEAP1,MPG,GSN,VCPIP1,PNP,XRCC1,CEP350,MBD3,PROCA1,RBM12,RNPS1,GPHN,KIF14,DDIT4,GAR1,PKHD1,CNOT9,PYCR3,TRAF2,WDR43,USP10,TOLLIP,CYRIB,SMC3,KIN,PSMA8,GRB7,AHSA1,ATMIN,MLKL,SSRP1,HNRNPL,GMNN,YME1L1,PTPRD,SIM1,MRPL47,NDUFA4,RTRAF,IGF2BP3,POLR1B,ENPP6,ZC3H7A,NVL,UTP23,MCM3,TBPL1,PARK7,XPO1,EEF1B2,PJA1,MYC,TAL2,PSMB6,ZMYM2,HSPA6,TERF2,APOD,ZNF638,CEP295,SOCS1,PUM1,RPP40,RPS5,PRPF19,MOG,ELOVL7,ANP32E,DDX4,CHMP1A,PPM1L,ZC3H11A,PLD3,TANK,CELF2,SLC1A2,SMARCD2,ZBTB4,RPL5,RING1,RTCA,KARS1,TLK2,MOGS,NRG1,CETN2,WDR74,SNCA,HNRNPF,NSFL1C,RANBP9,STAT5A,NUP133,FGF10,CAPN1,REXO2,BLNK,IGHA1,SMARCA1,CDT1,DDOST,PCMT1,STRAP,ANAPC10,HDLBP,HIP1,PAWR,UHRF2,URB1,GIGYF2,SNRPD1,UTP18,NPAT,GRPEL1,F8,LBR,NLRX1,NSUN2,MEX3B,TRIM21,HDAC2,HMGN1,NOA1,PPP1R11,USP14,FAM161A,ABLIM3,RRP9,CPSF4,MLH3,GTF2B,MAGI2,RBM20,C1D,ANAPC1,BMI1,TTC7B,GOLGB1,RPL7,LONP1,NOP53,GNAS,MRM1,TRIM41,SIRPA,MRPL19,CSNK1A1,WRN,COX5A,PAN2,RBFOX3,TBK1,LAMTOR1,NDUFS3,MARK1,LMTK3,FMR1,EXOSC7,EDC3,METAP2,GSTO2,MKNK1,NDUFA7,ZCCHC3,LSM10,SCAI,LIG1,TAF12,SNAPC1,NFX1,LYAR,TRIB3,DDX18,ASCC1,TTN,MXD3,PRMT6,TENT4A,SLC25A46,ZC3H6,ATG3,ZBTB1,MDH2,NKRF,SENP3,RNF4,SMU1,RPUSD3,CCT8,QPRT,AP3D1,ESR1,PEPD,TBC1D17,EXOSC5,PPIB,MRPL20,DNAJC19,RAD9A,FAM107A,HOXD13,AKAP8L,BRSK1,NIFK,ELF2,RPL12,FXR2,ALDH18A1,HPGDS,SFXN1,DAXX,RBMS2,CBX2,B3GAT3,YTHDC1,IPO7,GRM2,IFNG,RAD23B,ZC3HAV1,HACD3,PGLS,MPHOSPH6,TPP2,BSG,CNBP,SRSF4,DISC1,FGG,TEX14,METTL5,RPS2,MAVS,IQGAP1,RELN,TUFM,IDH3B,FUS,RNF111,MTREX,LANCL1,SNRPA1,FASN,DLAT,PCSK6,FGF23,PPP2R5D,PDCD11,GCN1,DNAAF4,CREBBP,AKAP12,TRMT10C,AKT1S1,KCNAB2,CNOT11,ATP2A2,DNAJB2,BLM,AURKA,TKT,DDX52,GBP1,MTDH,ELOB,MAP6D1,RBM26,PRKD1,DNAJB6,SPCS2,PTK2,CAMK2G,SUV39H1,SEC61B,CDH13,PANO1,STK3,LIMCH1,MACROD1,POLR1F,CAPN5,STYXL1,RPS17,CFD,SH3KBP1,PTPRU,PWP1,MAGED2,PRPF3,RPS27A,METTL2B,RNASEL,PTPN6,COQ10B,RPL38,SIRT2,ZC3H12D,IFT88,RPL29,RAB6A,SMC6,NOL11,ZC3H8,BAG3,AQP11,HNRNPU,NOP9,FRMD8,DICER1,SEC22B,UPF2,SF3B6,PPIL1,NNT,DDX23,FASTKD1,LAS1L,PPP1R10,OPA1,BRD3,EIF3E,PSMC3,GLO1,DDX17,CPSF1,CEP41,STK39,PAK4,RARA,DBT,VPS29,PRKDC,GOT2,CHMP4B,YY1AP1,CCDC88A,NUP107,TRIP11,PHF6,SORBS1,KDM1A,POLR2A,AAK1,GTF2H4,CCAR1,OAT,KLF4,MRM3,ECI2,TGIF1,CPEB2,CHEK1,NUDT16L1,SNRPA,CRMP1,NOP2,PGRMC1,MSI1,VEGFB,GSTK1,SLC8A2,ATF7IP,DNM1L,SMNDC1,SERPINB12,TALDO1,TCERG1,GAK,PRDX5,AFF4,H1-7,JTB,ANKRD17,ASXL1,DONSON,DKC1,ZNF326,ACTC1,AK2,MTPN,EEF2,FYTTD1,HBEGF,NUDCD2,GPI,CDKN1A,SAV1,APC,BRAT1,GPER1,RAP1GDS1,LATS2,SMC1A,TBRG1,ATIC,NOP10,FTSJ3,HNRNPR,SKIC3,PRKACB,MBNL1,LARP7,PAF1,RPS23,EFTUD2,SERPINB3,GLUD2,LSM6,PPP3CB,ARL2,PLCB1,SNRNP200,PDHB,MFN2,HTR1A,MAP3K11,ATP5F1A,SLC16A1,POLR2H,RO60,H1-0,YY1,ITGB1,RPL8,SCD,RBM7,KDM3B,ABCD3,CISD2,AGK,FZD2,BDP1,LATS1,PITPNA,TNIP2,PRPS1,HIRA,CPEB1,UXT,CDK18,WDR3,MARS1,DDX49,SP140,CEP164,NT5C1B,CYBA,PLCB4,PURA,NOL3,NKAP,CTSC,TRMT1L,PNKP,PRRT1,C1QBP,SAFB2,TF,LDLRAP1,DDX51,LMNA,DAD1,HAP1,ATP6V1C1,SARS1,ZNF622,SART3,NPM2,TCEA1,CAMKK1,DUSP3,CNP,DAZL,WDR75,SRPK2,S100A9,GRPEL2,SF3B3,RRP36,ZNF365,BARD1,TNKS1BP1,BCKDK,PIK3R6,NPTN,VPS4A,CIRBP,FBXO2,LSM14B,JMJD6,CDCA8,HOMER2,MCPH1,POLR1D,DCP1B,ELOA2,CBR4,MARF1,KAT5,TNRC6C,RTCB,SNRNP70,ZNF24,PRKCE,UQCRFS1,RNF114,UVSSA,NELFCD,MAEL,SPINK7,GCFC2,HSP90AA1,PGR,ATXN2,LMTK2,PATL1,CARF,VBP1,EXOSC4,METAP1D,TBCB,PLCD3,ORC2,RNASET2,RPLP2,DCTPP1,SPTY2D1,SLC25A12,TEAD4,STING1,APOL4,RAE1,TRDMT1,ID1,GRIA1,HNRNPA3,PTCD1,CCNT1,TPR,CMTR2,RPP38,GNL3,MCM4,GRK2,SORT1,RPL10A,RRS1,AASDHPPT,GSK3A,GLS,MPHOSPH10,EIF2AK1,TDRD7,PCCA,PIBF1,DIMT1,SMURF2,PICALM,COPS2,NEDD9,CC2D1A,SATB1,CALCOCO1,CAND2,NPM1,CGAS,UBE3C,FRG1,EXOC1,CTNNB1,EIF2AK2,CPSF6,SF3A2,PDCD6IP,PPP1R9B,FKBP1B,NUP93,RPP25,CPSF2,PDHX,BCR,ADGRB1,GNL3L,PUF60,CRAT,CD2AP,WAS,ELP2,CMPK1,MKRN2,FGB,PRPF8,NEK8,ACOT8,CYFIP2,MTCH1,TOP3B,SAMHD1,SKIC2,UBL5,RBM8A,CCNL1,CSTF1,GGA3,WRAP53,PKLR,ATP5F1C,TEX264,NUDT21,NIPBL,COASY,HTT,C3,IDH2,CLPP,DYNLL1,EDF1,TNC,AP2A1,OAS1,OBI1,POLR1H,DNAJB13,LSM11,FEN1,NCOA4,ERH,TRIM56,SOX3,ATR,EGF,FCF1,SET,EXOC8,PML,EIF2AK3,PRKAR2B,CTPS1,CD81,METTL3,BRD7,NR3C1,DDX19A,PSMD1,PPP1R8,EIF3I,RIOX2,ANK2,EIF3K,AARS1,ZFC3H1,EEF1A2,PSMA5,CYCS,EXOC7,HYOU1,ZNFX1,MINDY3,PRKCG,NUAK2,TERF2IP,EED,FZD8,PLPP3,N4BP2,TNP2,TTLL3,CYLD,NCL,ETF1,SLC25A22,SCYL1,METTL1,EIF2S1,PDE2A,FASTKD2,ALDH3A2,SNAPC4,GABARAPL2,MAP3K21,PIK3R3,PARP1,DAW1,POLR2L,BUB3,TRA2B,SOX9,ACKR1,COX4I1,UBQLN4,SH3GLB1,NAXE,DAZAP1,PLAAT4,NRXN1,RPS10,RPP30,MAGEB2,KHDRBS2,DNAJA2,NF1,GATA1,CEP63,RAB3GAP1,DBP,CNOT3,SRSF7,PLK1,GLRX3,QARS1,TRIM25,PDGFRB,HNRNPDL,ATP6V0D1,LBHD1,RAP1A,CRYZ,CSDE1,CNOT6,NDUFA9,TIMM50,MACROH2A1,HSD17B12,MAP1S,CCDC22,DYNC1H1,EIF3H,HINT2,BCAS2,RANBP2,PTEN,CNOT2,NELFA,DSP,PDCD6,G2E3,RPL24,SNX9,MINK1,EPRS1,NOL9,RSL1D1,NFAT5,CCNA1,NME2,GPC1,CCDC85B,CPT1A,RPL27A,OGG1,SUB1,EIF3G,CASP8AP2,NDUFS8,MRPL43,TFEB,WWTR1,NPBWR1,VPS51,THRA,GFPT1,EDC4,NR4A1,GPS1,LIMK1,EFR3A,ZFP36L1,NHLRC1,PPID,P4HB,STK38,FBXL18,BIN1,SCRIB,RASSF1,NANOG,AXIN2,RFC4,NUP85,PTK7,KRT10,AEBP2,PSMD13,CHML,TRMT6,FGFR1,ATP6V1E1,MBP,NFE2L2,VAPA,ILK,GPD2,PNKD,TUT4,PLGRKT,TRAPPC9,ALDH4A1,PPARA,MYO1C,SCRN1,PSMA3,RBBP7,RPTOR,MCM7,GUK1,CARM1,RBM19,DHX58,MCM5,EIF4E,UTP25,UBA52,PIM1,WTAP,EIF4G1,DCD,RUVBL1,CRKL,TPP1,SNAI2,DDX56,PKP3,CLTC,RIPK3,ARL6IP4,STAT3,G3BP2,ADARB2,NOL10,GTPBP4,RPL22,ATP1B1,BCL2,RNF213,RPS9,PNPLA6,CDC42BPA,EIF2S3,XRN2,KDM5A,GRB2,CDC14A,RPS13,UPF3B,DTL,HABP4,CAPRIN2,ELAC2,NUMBL,BBS1,FARSB,PELO,NPEPPS,MRPL17,VPS35,RPL17,VAC14,RBM39,ZC3H7B,CRYAB,SRRM1,HEATR1,TFB1M,ESPL1,PPIP5K1,RNF40,SF1,GRHPR,ABR,USP3,OXR1,CHMP6,XPO5,SAP18,EIF1AX,AKAP9,PIP4K2A,HOPX,MSH6,SORD,DEDD2,PTPRZ1,CST1,AIMP2,TASP1,UBR4,FTCD,TAF15,CEP43,SLK,NUP160,LIG3,NSMCE1,RGS2,PCBP4,DHX15,RBM28,POLR1G,MCRS1,DDRGK1,TWIST1,SCFD1,HNRNPC,PPP1R2,GK,MLH1,NOP14,OGFOD1,MAD2L2,SNU13,RRP1B,DCAF17,UBE3A,CHEK2,RBFOX1,MT-CO2,PLPPR4,ACTR3,VPS18,COL1A1,RBM34,TNKS,PMPCB,PCNA,GEMIN6,ATP6V1A,UQCRC2,ARG1,TFAM,KHSRP,PNRC2,MFHAS1,CDKN3,TOP1MT,UTP14A,LIN28A,RUNX2,PDLIM1,PGP,FABP3,SIK2,DPP6,PHLDA1,TBC1D24,OSBPL9,HSPB1,INO80B,LYZ,P2RX1,RRM1,RRP7A,HPCA,PADI2,DCP2,DIS3,MAPK3,FHL2,NDUFS6,PDE7A,NCK1,DCP1A,NAGK,SAP30L,PEF1,SERBP1,CDK13,OAS2,GSPT2,NPM3,PFKP,MAP4K4,MAEA,SRSF2,AZIN1,UCHL1,CCT7,SLC6A4,BUD23,ZNF451,HSD17B10,KHDRBS1,CDK5RAP3,CERKL,ATM,PPAN,ERBIN,EIF2B4,SARNP,BRCA1,ALDH6A1,VPS33A,CACUL1,UBXN6,COPS8,RNH1,SLBP,PIP5K1C,BMS1,SENP5,NDUFS2,UGP2,RAPGEF6,MRTO4,CALR,RPS15A,SUPV3L1,PGD,ARFGEF2,KANK2,CEP290,GEMIN7,IPMK,ARID1A,KCTD6,SOS1,TPPP,REXO4,SIN3A,NDUFA10,PTPN13,VPS16,SP100,EIF2B1,LRPPRC,INTS4,PPME1,DROSHA,BASP1,SND1,S100A8,YTHDF1,SON,AIP,SERPINH1,U2AF2,PTMS,RBM27,PRR5L,DDX11,BRAF,DNM2,FAM168A,CAPRIN1,AKR1D1,LSM2,AQR,RPUSD4,ILF3,PSMD4,RPGR,BAG4,DEK,PHB2,DAB2IP,CYC1,WDR91,ARL8B,PLRG1,MRPL11,AGO4,MAP3K15,PPA2,PAN3,SLC25A11,SLC4A4,ATRX,SRSF10,DVL2,LAMTOR5,DZIP3,DAPK3,ITK,NOC3L,RPS15,RPL23A,UBC,CYB5R1,NBR1,HNRNPM,LRSAM1,USP9X,COIL,FAM98B,XRCC6,RTN1,MDFIC,ATAD2,MRE11,PSPC1,CARHSP1,EMG1,RPS27,SNRPD2,ZNF444,PBXIP1,NGDN,DDX54,POLR1A,CISD1,AFDN,NCOA5,COX5B,FDPS,ZNF385A,EIF5B,WFS1,ADAR,MYBBP1A,DUSP12,CHD5,CEBPZ,PHAX,BZW1,DMTN,RPSA,IVNS1ABP,RBBP6,EIF4B,POLR2B,PIWIL1,EIF6,CAMSAP3,MED6,KDM2A,SDHB,P2RY12,EIF4EBP2,PLCG1,SNX6,RPS25,MCM2,RFC5,NACC1,SP1,SHMT2,PSMC1,PRDX1,ME2,SPHK1,GEMIN4,OAS3,KDM3A,XAB2,ACOT11,CPVL,IFIH1,SCCPDH,EIF3B,NCOA3,TCOF1,MCTS1,RRP1,RBM10,NBN,RPS16,HNRNPH3,HMGA1,RPL31,FAM98A,CLIP3,WDR77,RNF8,UBL4A,TARBP2,CDK7,SMG1,QKI,KMT2A,RB1,METAP1,CDK5RAP2,RPS6KB1,SNRPF,RIGI,DARS2,FGF2,TRIR,AJUBA,CLU,AEN,TGS1,MRRF,ZNF335,ATP6V1G2,PDIA6,MEX3D,TBCC,TENT4B,RPL35,DCLK2,ATXN2L,UTP20,CAMK2B,SORBS3,RBX1,ENO2,HAVCR2,SMAD6,SRSF1,RFTN1,ROCK2,DLD,MAPRE3,WDR5,EIF1B,SBF1,RGCC,STX4,MED26,AHDC1,UBXN4,CHAF1A,DERA,ADARB1,HECW1,GNPAT,ANK3,AHNAK,LIMA1,RITA1,ARHGEF2,RDM1,PCID2,PSEN1,CDK9,TRIO,RFC3,CDC25C,TP53,LARP1B,EIF4E2,EME1,SRRM2,DNAJC17,DDX41,ALG13,SNX4,UBTF,WBP11,RPL6,DDX24,SLC4A1,STYX,PRKRA,MYO1E,CDK11B,ATP5F1B,UPF3A,CFTR,HNRNPUL1,EPO,CHD3,RANGAP1,RGS14,TBCD,HINFP,PTBP1,RPS8,RECQL,FH,IDH3G,C2CD3,NDNF,HADHA,NOLC1,LIPE,APEX1,RNF19A,FBXW7,PLP1,NHP2,YLPM1,BIRC5,DHX37,USP15,RPS19,ACLY,CSF1R,NTRK1,PSMC5,ZCCHC7,USP39,ATAT1,DCAF13,SMC5,KMT2E,FOSL2,A2M,CAMKV,BRD4,CAMKK2,DIP2B,PSMD6,NOX4,DNMT1,NSUN5,HSD17B4,TCIM,RPL10,GTF2H2,PTBP2,SMARCE1,TCP1,RAD17,CCT6A,SBDS,TPI1,WDR47,HMGB1,ELF4,ACTR2,HELZ,ADAM23,AHI1,SRSF11,DDX39B,TRIM69,FZR1,DDB1,CCNA2,GATAD2A,APP,KDM7A,PKN1,EXOSC10,SPOPL,WNK1,SMYD5,PDIA2,RBM12B,COX7A2L,SH2B1,DDAH1,PSMB2,CCNE2,PKP1,RPP21,PQBP1,RPL35A,SECISBP2,SIRT6,RPL36A,SRSF9,IK,MAGED1,ZNF688,CDC16,CAT,CEBPA,PARP11,HSPB8,RTN4,RPS12,CDC37,TGFBR1,CCNF,COX6C,PSME3,DGLUCY,EXOSC1,CCT2,CIITA,MCCC2,GTF2E1,CNTN2,PDE3A,SETD1B,ADCY6,CCL21,CS,NME4,LRP1,CHMP7,HSF1,SYMPK,MAML3,RBBP9,CNOT10,EIF3M,SOD1,TOMM70,MTERF3,LCP2,ADISSP,GSTM3,EEF1D,ORC1,STUB1,PGK1,SSBP1,RNF168,IKBKE,USP13,ALDH5A1,AKIRIN2,GTF2I,ALS2,LAT,SF3B2,PAFAH1B1,PTPN9,IDH3A,LIF,BYSL,MRPL3,RPN2,DNAJC21,TSC22D4,LDHB,USP36,RPL37,DCAKD,CTTN,WDR12,ATP5IF1,FASTK,CAV1,SFXN5,RUVBL2,ACP1,HNRNPD,RRN3,SRSF3,SF3B1,NSRP1,NEDD8,SS18L1,VARS1,LANCL2,HUNK,SH3BP4,ZNF274,SOX2,NDUFB7,ALPK1,CHD1,CSNK2A2,PRR7,PSKH1,SVIP,SFPQ,GSTA1,MDM2,ANG,CLNS1A,PDE8A,NLGN2,ZNF598,NR2C1,C6ORF89,RC3H1,RASSF5,DUSP23,SNX12,FTO,XRN1,PARP12,SETD9,NCBP2,DGKQ,WTIP,FBXW11,PIK3R2,WBP4,RBM11,ATOH8,MAPKAPK5,ANKRD54,SP110,MAT1A,TERT,MAK16,NEK11,ALDH1A2,GLE1,PPA1,TRIM28,ZSCAN12,HSPH1,GSPT1,DLG4,GATAD2B,SNTA1,CCT3,PWP2,ABT1,HMOX2,DRD3,MTPAP,BEX3,CWC22,SNAPC2,DDN,WDR55,SQSTM1,HMBOX1,RPS6,PSMD3,DNAJC7,GRWD1,TIA1,HERC5,DTNBP1,MED10,IFI16,WDR46,AURKB,PIN1,PTPN23,BRIX1,GATA2,RRBP1,LSM3,SLC3A2,YBX3,IMP4,CTCF,PTCD2,BCLAF1,ELL,RFWD3,VTA1,KALRN,PLA2R1,APPL1,NDUFV2,MCM3AP,AGAP2,MDH1,NUDC,SACS,ALDH7A1,SCNM1,RAD21L1,ACYP2,TOP2B,ERLIN1,ATP5MK,RAD21,SIRT1,NDUFB6,TBP,KDM6A,U2SURP,MAML2,SPOUT1,RPL13,SRPK1,MED16,CUL3,ALKBH5,ECPAS,NOL6,PRMT7,MAP1LC3B,MEOX2,ZCRB1,RPS7,MAP3K19,TSC1,HADHB,CCAR2,NHERF2,CEP85,PRPF31,SKP1,GLYR1,HOMER3,ZNF79,TBL3,SRY,UFL1,NAP1L1,ZNF398,AHCYL1,RPL39,SSB,TRIM71,DIS3L,HAGH,NDUFA2,RUNX1,SAE1,EXOSC8,GIT1,MINDY4,GLG1,NCBP3,RPL34,RPL11,PPP2R1B,HSF2,LSM14A,ATP5PD,NCAPG2,MOV10,ZMAT2,ZFP36,HSPD1,PELP1,MRPL4,TRAF6,CRNKL1,RAD51,PIAS4,ATP6V1H,SENP2,POLE3,RBM4,FANCA,THAP1,PRKAR1A,AHCY,GPRC5B,DDX47,TAOK2,GEMIN2,IMP3,MAPT,CIT,HIF3A,OGT,RNF2,MAML1,PER2,MEAF6,USP42,UBQLN2,AGL,SF3A1,IGF2BP2,PRPF4,RBM23,AMPD2,CHD7,SRSF6,SF3A3,KPNA2,GEMIN5,PDGFRA,WT1,DACT1,SNRPB,TERF1,DAG1,PABPC4,MIB1,DENR,EAF1,HMMR,PARP3,AK5,TRIM2,OGDH,OLFM1,PLAUR,APOE,RPN1,DIS3L2,RPS3A,DCAF5,CBR3,CHFR,ALMS1,ZNF407,SUMO3,SNAPC3,DHX9,CPSF7,FMC1,GZF1,KRI1,RPL32,HAX1,ERCC2,EIF5AL1,FIP1L1,KIT,PFAS,CTBP1,WDR48,STX12,RC3H2,CAMP,CBX5,AARS2,TOPBP1,ERG,AFF2,NEO1,EIF4G3,HGS,ACO2,FASTKD5,IBTK,NUP155,ZFP36L2,ACSL3,MTHFD2,AK3,CAVIN1,PIK3CA,RPL27,PDE1A,UTP15,AK1,NSMCE2,MORC3,TWF1,NLE1,LAP3,ZCCHC17,PNPT1,MYOZ1,RPLP0,SMG6,EXOSC3,YBX1,NUP88,MRPS7,HIP1R,HOXA13,PGAM5,CBY1,ENY2,VHL,MRPS27,ASCC3,ARIH1,SRSF5,RIMS1,COPS5,H2AX,TRAP1,NOSIP,ADAM22,PRMT8,DCAF12,ILF2,PPP1R12A,USP21,ACBD5,GTF2F2,PPIG,PSME1,CASP3,NSF,HDAC6,HDAC8,EIF4ENIF1,EIF2A,MRPS15,POP7,PRDX4,ADD1,BRD8,KMT2D,TCF7L2,OLA1,GOLGA2,PDXK,HNRNPK,HADH,SACM1L,UQCRHL,POU4F2,RTN3,SUCLG1,ATP6V0A1,SNRPC,XIAP,EN2,HERC2,NSA2,RBM25,INCENP,DPPA5,ANXA1,RPL18,MYB,SETD1A,CDC25B,TSSK2,EIF3F,EIF3A,H1-5,POP1,CXXC1,KRR1,FLOT1,PRKAA1,PRMT5,SKIC8,AXIN1,ALDH1L1,PUM3,LSM7,CBLL1,RPS20,CTDSPL2,YAP1,COPS4
551	GO:BP	protein catabolic process	GO:0030163	FALSE	3.25601e-13	12.4873	1043	3164	256	21010	MAP1A,RELA,UBA1,TSG101,DTX3L,MYCBP2,PSMD14,PRKN,BTRC,EZR,VCP,COPS3,ARRB1,CDC20,FMN2,GRIN2A,PSMD2,PSME3IP1,AGAP3,USP22,PSMB5,BAG5,PSMB3,PIAS1,BBS7,MAD2L1,PLK3,RNF34,GSK3B,HECTD3,UBE2N,TIPARP,CDC27,GIPC1,UBE4A,RNF25,PSMD11,USP6,CDKN2A,UHRF1,SDCBP,PLK2,CUL4B,CHMP3,TOPORS,USP11,LRRK2,PSMA4,USP2,CNOT4,HIPK2,MTOR,RAB7A,PTK2B,USP33,ASCC2,KEAP1,KIF14,TRAF2,USP10,TOLLIP,PSMA8,YME1L1,PARK7,XPO1,PJA1,PSMB6,PRPF19,CHMP1A,RPL5,TLK2,SNCA,NSFL1C,ANAPC10,TRIM21,PPP1R11,USP14,ANAPC1,LONP1,NOP53,CSNK1A1,FMR1,TRIB3,PRMT6,RNF4,IFNG,RAD23B,DISC1,DNAAF4,DNAJB2,AURKA,ELOB,PTK2,SEC61B,PANO1,RPS27A,SIRT2,BAG3,AQP11,SEC22B,PSMC3,CHMP4B,CCAR1,SERPINB12,APC,LATS1,CTSC,SF3B3,BARD1,VPS4A,FBXO2,KAT5,SNRNP70,RNF114,HSP90AA1,GSK3A,SMURF2,UBE3C,CTNNB1,PDCD6IP,ADGRB1,MKRN2,GGA3,CLPP,EGF,PML,CD81,PSMD1,EEF1A2,PSMA5,PRKCG,CYLD,GABARAPL2,SOX9,UBQLN4,PLK1,TRIM25,CCDC22,EIF3H,PTEN,SNX9,GPC1,WWTR1,NHLRC1,FBXL18,AXIN2,PSMD13,NFE2L2,PSMA3,UTP25,UBA52,TPP1,RNF213,DTL,VPS35,RNF40,USP3,CHMP6,UBR4,DDRGK1,MAD2L2,UBE3A,CHEK2,MAEA,AZIN1,UCHL1,CDK5RAP3,ATM,CACUL1,UBXN6,CALR,KCTD6,PSMD4,RPGR,DAB2IP,WDR91,UBC,LRSAM1,USP9X,WFS1,RBBP6,PSMC1,WDR77,RNF8,UBL4A,CLU,RBX1,UBXN4,PSEN1,STYX,RNF19A,FBXW7,USP15,PSMC5,PSMD6,FZR1,DDB1,SPOPL,PSMB2,CDC16,CEBPA,CCNF,PSME3,LRP1,CHMP7,STUB1,RNF168,USP13,AKIRIN2,USP36,ATP5IF1,CAV1,NEDD8,CSNK2A2,SVIP,MDM2,RC3H1,SNX12,FBXW11,SQSTM1,PSMD3,HERC5,PIN1,PTPN23,AGAP2,ERLIN1,SIRT1,CUL3,ECPAS,RPS7,CCAR2,SKP1,UFL1,TRIM71,RPL11,OGT,USP42,UBQLN2,DACT1,MIB1,TRIM2,APOE,CHFR,RC3H2,HGS,VHL,ASCC3,ARIH1,DCAF12,USP21,PSME1,CASP3,NSF,HDAC6,HERC2,AXIN1
552	GO:BP	protein-containing complex localization	GO:0031503	FALSE	3.29306e-13	12.4824	189	3164	75	21010	STAU2,LMNB1,ATAD1,NMD3,RALB,STX1B,EZR,WASL,MDN1,DLG1,GPHN,NRXN3,XPO1,RAPSN,TERF2,NRG1,HIP1,CEP112,LCA5,AP3D1,EXOC3,RELN,IFT88,HNRNPU,NOP9,NPTX1,PURA,SSNA1,LMNA,NPTN,IQSEC2,WASHC5,NPM1,DYNLL1,AP2A1,ATR,PML,NRXN1,RAP1A,SCRIB,SGCD,AP2M1,KIF3B,GRIP1,VPS35,VAC14,AKAP9,HPCA,ATM,KIF5A,DBN1,RPGR,CEP131,RPS15,SYNE1,EIF6,SDAD1,SNAP25,BIRC5,RCC2,AKIRIN2,PCM1,DLG4,DZIP1,CEP72,LTV1,STAU1,LGI1,OGT,TERF1,DAG1,LSG1,ARHGAP44,NUP88,ADAM22
553	GO:BP	cytoskeleton-dependent intracellular transport	GO:0030705	FALSE	3.81222e-13	12.4188	209	3164	80	21010	MAP2,STAU2,MAP1A,TMEM201,FLOT2,AP3B1,WASL,ACTN4,FEZ1,TUBA1B,MYO1B,SPAST,BLOC1S2,HIF1A,TERF2,MYO6,RHOT2,MAP1B,LCA5,AP3D1,MYO7A,DYNC1I1,MAP6D1,IFT88,RAB6A,BAG3,HNRNPU,OPA1,CCDC88A,UXT,PURA,SSNA1,HAP1,NEFH,HOOK2,NEFL,HTT,DYNLL1,MYO5A,MYO7B,MAPK8IP3,MAP1S,DYNC1H1,SUN2,MYO1C,KIF3B,AP3S2,KIF13B,MAP6,HSPB1,UCHL1,KIF5A,ARHGAP21,LRPPRC,RPGR,ARL8B,CEP131,PPFIA2,CAMSAP3,MYO1D,CLIP3,NDEL1,MYO1E,BICD2,APP,COPG1,SOD1,PAFAH1B1,RAB21,PCM1,SUN1,FBXW11,AP3M2,DTNBP1,STAU1,MAPT,KIF1A,DST,HDAC6,KIF1B
554	GO:BP	metaphase chromosome alignment	GO:0051310	FALSE	4.15743e-13	12.3812	93	3164	48	21010	NEK2,KIFC1,CENPF,KIF2C,CCNB1,CHMP3,CHAMP1,AURKC,KIF2B,KIF14,KPNB1,CHMP1A,CDT1,ZNF207,TEX14,NUF2,SIRT2,HNRNPU,MAD1L1,CHMP4B,APC,SPAG5,VPS4A,CDCA8,KAT5,RRS1,PIBF1,BUB3,MAP1S,DYNC1H1,SPDL1,RACGAP1,CHMP6,SGO1,MLH1,NUMA1,SPICE1,RB1,BIRC5,RCC2,CHMP7,DCTN2,AURKB,KIF18A,NUDC,NDC80,CUL3,INCENP
555	GO:BP	regulation of intracellular transport	GO:0032386	FALSE	4.68197e-13	12.3296	335	3164	110	21010	MAP2,REEP5,CIB1,LCP1,PRNP,DNAJC13,CHP1,TARDBP,PRKN,EZR,RAB11B,PTPN1,PLK3,MAP2K2,MFF,GSK3B,ZFAND1,SIRT7,TXN,FEZ1,EHD2,CDKN2A,GLI3,CHMP3,LRRK2,ICE1,SUPT6H,GDI1,PARK7,XPO1,APOD,C2CD5,NSUN2,ABLIM3,MAP1B,AKAP8L,B3GAT3,IFNG,MAVS,PRKD1,BAG3,NUP153,SPAG5,SEPTIN8,LDLRAP1,HAP1,BARD1,HSP90AA1,NEFH,TPR,GSK3A,CPSF6,UBL5,CD81,SH3GLB1,NF1,DYNC1H1,RUFY3,MYO1C,NPEPPS,VPS35,CRYAB,RINT1,SCFD1,HPCA,MAPK3,KHDRBS1,CEP290,SP100,NUMA1,PRR5L,BAG4,ARHGAP1,CEP131,MDFIC,DMTN,PCNT,NDEL1,ANK3,SAR1B,PSEN1,RANGAP1,GCC2,FBXW7,SIRT6,KIF20B,TOMM70,AAAS,RAB21,PCM1,USP36,ATP5IF1,CSNK2A2,SVIP,STOM,MDM2,SNX12,NCBP2,PIK3R2,TRIM28,PTPN23,SAE1,MX2,RBM4,DHX9,HAX1,ARHGAP44,PPP1R12A,PRKAA1,CTDSPL2
556	GO:BP	process utilizing autophagic mechanism	GO:0061919	FALSE	6.55914e-13	12.1832	571	3164	161	21010	RAB3GAP2,GAPDH,TSC2,TSG101,CAPNS1,RALB,PRKN,PIK3C2A,VCP,FKBP8,VPS39,ADRB2,PLK3,GSK3B,EXOC4,LARP1,IKBKG,CCNY,FEZ1,VPS11,EIF4G2,PLK2,ATP6V1D,ATP6V1B2,LGALS8,CHMP3,TRIM22,C9ORF72,LRRK2,HIF1A,MTOR,RAB7A,USP33,ZFYVE26,KEAP1,USP10,TOLLIP,PARK7,CHMP1A,TLK2,SNCA,NSFL1C,CAPN1,TRIM21,TBK1,TRIB3,SLC25A46,ATG3,TBC1D17,IFNG,ATP2A2,MTDH,PRKD1,STK3,SIRT2,IFT88,BAG3,SEC22B,CHMP4B,DNM1L,MFN2,CISD2,HAP1,ATP6V1C1,S100A9,VPS4A,KAT5,SNRNP70,HSP90AA1,STING1,GSK3A,EXOC1,TEX264,HTT,EXOC8,EEF1A2,EXOC7,GABARAPL2,UBQLN4,SH3GLB1,RAB3GAP1,ATP6V0D1,MAP1S,TFEB,VPS51,NHLRC1,ATP6V1E1,RPTOR,EIF4G1,CLTC,STAT3,BCL2,RNF213,VPS35,CHMP6,PIP4K2A,DDRGK1,SCFD1,VPS18,ATP6V1A,HSPB1,MAPK3,UCHL1,ATM,VPS33A,UBXN6,CALR,VPS16,S100A8,PHB2,ARL8B,DAPK3,NBR1,LRSAM1,CISD1,SNX6,CLU,ATP6V1G2,PSEN1,TP53,SNX4,FBXW7,CAMKK2,WDR47,HMGB1,HSPB8,CDC37,CHMP7,STUB1,USP13,USP36,CTTN,ATP5IF1,SH3BP4,CSNK2A2,SVIP,PIK3R2,SQSTM1,IFI16,VTA1,SIRT1,MAP1LC3B,TSC1,UFL1,ATP6V1H,MAPT,OGT,UBQLN2,HAX1,STX12,HGS,PIK3CA,PGAM5,VHL,DCAF12,ACBD5,CASP3,HDAC6,GOLGA2,ATP6V0A1,PRKAA1
557	GO:BP	autophagy	GO:0006914	FALSE	6.55914e-13	12.1832	571	3164	161	21010	RAB3GAP2,GAPDH,TSC2,TSG101,CAPNS1,RALB,PRKN,PIK3C2A,VCP,FKBP8,VPS39,ADRB2,PLK3,GSK3B,EXOC4,LARP1,IKBKG,CCNY,FEZ1,VPS11,EIF4G2,PLK2,ATP6V1D,ATP6V1B2,LGALS8,CHMP3,TRIM22,C9ORF72,LRRK2,HIF1A,MTOR,RAB7A,USP33,ZFYVE26,KEAP1,USP10,TOLLIP,PARK7,CHMP1A,TLK2,SNCA,NSFL1C,CAPN1,TRIM21,TBK1,TRIB3,SLC25A46,ATG3,TBC1D17,IFNG,ATP2A2,MTDH,PRKD1,STK3,SIRT2,IFT88,BAG3,SEC22B,CHMP4B,DNM1L,MFN2,CISD2,HAP1,ATP6V1C1,S100A9,VPS4A,KAT5,SNRNP70,HSP90AA1,STING1,GSK3A,EXOC1,TEX264,HTT,EXOC8,EEF1A2,EXOC7,GABARAPL2,UBQLN4,SH3GLB1,RAB3GAP1,ATP6V0D1,MAP1S,TFEB,VPS51,NHLRC1,ATP6V1E1,RPTOR,EIF4G1,CLTC,STAT3,BCL2,RNF213,VPS35,CHMP6,PIP4K2A,DDRGK1,SCFD1,VPS18,ATP6V1A,HSPB1,MAPK3,UCHL1,ATM,VPS33A,UBXN6,CALR,VPS16,S100A8,PHB2,ARL8B,DAPK3,NBR1,LRSAM1,CISD1,SNX6,CLU,ATP6V1G2,PSEN1,TP53,SNX4,FBXW7,CAMKK2,WDR47,HMGB1,HSPB8,CDC37,CHMP7,STUB1,USP13,USP36,CTTN,ATP5IF1,SH3BP4,CSNK2A2,SVIP,PIK3R2,SQSTM1,IFI16,VTA1,SIRT1,MAP1LC3B,TSC1,UFL1,ATP6V1H,MAPT,OGT,UBQLN2,HAX1,STX12,HGS,PIK3CA,PGAM5,VHL,DCAF12,ACBD5,CASP3,HDAC6,GOLGA2,ATP6V0A1,PRKAA1
558	GO:BP	regulation of protein catabolic process	GO:0042176	FALSE	6.79646e-13	12.1677	363	3164	116	21010	MAP1A,RELA,MYCBP2,PSMD14,PRKN,BTRC,EZR,VCP,CDC20,FMN2,GRIN2A,PSMD2,PSME3IP1,BAG5,PIAS1,BBS7,MAD2L1,PLK3,GSK3B,TIPARP,GIPC1,SDCBP,PLK2,CUL4B,LRRK2,RAB7A,KEAP1,PARK7,XPO1,TLK2,SNCA,USP14,NOP53,CSNK1A1,FMR1,TRIB3,IFNG,RAD23B,DNAAF4,DNAJB2,AURKA,ELOB,PANO1,SIRT2,AQP11,SEC22B,PSMC3,SERPINB12,APC,SF3B3,BARD1,FBXO2,SNRNP70,HSP90AA1,GSK3A,ADGRB1,GGA3,CD81,PSMD1,EEF1A2,PRKCG,GABARAPL2,SOX9,UBQLN4,PLK1,EIF3H,SNX9,AXIN2,NFE2L2,DTL,VPS35,CHMP6,DDRGK1,MAD2L2,CHEK2,AZIN1,CDK5RAP3,DAB2IP,WDR91,USP9X,WFS1,PSMC1,CLU,RBX1,PSEN1,STYX,RNF19A,FBXW7,PSMC5,FZR1,DDB1,CEBPA,PSME3,LRP1,STUB1,USP13,CAV1,SVIP,MDM2,SNX12,PSMD3,PIN1,AGAP2,CCAR2,UFL1,RPL11,OGT,UBQLN2,DACT1,APOE,CHFR,HGS,ARIH1,PSME1,NSF,AXIN1
559	GO:BP	vesicle-mediated transport in synapse	GO:0099003	FALSE	7.1952e-13	12.143	223	3164	83	21010	RPH3A,ATAD1,STX1B,PRKN,RAPGEF4,AMPH,NAPB,BSN,ATP6V1D,CASK,ATP6V1B2,LRRK2,SYNJ1,DNAJC6,ITSN2,NRG1,SNPH,SNCA,SV2A,HIP1,STXBP5,SYN1,FMR1,ERC2,AP3D1,BRSK1,ATP2A2,SLC17A7,AAK1,GAK,SYT1,PPP3CB,SYP,SYN2,SH3GL1,ATP6V1C1,PICALM,CTNNB1,AP2A1,CADPS,PRKCG,NRXN1,RAB3GAP1,ATP6V0D1,RAP1A,PTEN,SNX9,BIN1,SCRIB,ATP6V1E1,AP2M1,SCRN1,AP3S2,VPS35,VAC14,VPS18,ATP6V1A,TBC1D24,P2RX1,HPCA,PIP5K1C,BRAF,DNM2,PPFIA2,SYNE1,SYT7,SNAP91,PCLO,ATP6V1G2,PSEN1,SNAP25,PPFIA3,NLGN2,DGKQ,AP3M2,DTNBP1,UNC13A,GIT1,ATP6V1H,ITSN1,CTBP1,RIMS1,ATP6V0A1
560	GO:BP	microtubule polymerization or depolymerization	GO:0031109	FALSE	7.35842e-13	12.1332	128	3164	58	21010	MAP2,TUBGCP5,MAP1A,CLASP2,TAOK1,CIB1,TUBGCP2,CLASP1,CKAP2,CENPJ,KIF2C,DYRK1A,SPAST,HAUS2,BLOC1S2,KIF2B,RPS3,NEDD1,ARHGEF7,SNCA,RANBP9,MAP1B,ZNF207,MAPRE2,MAP6D1,KATNB1,APC,ARL2,SSNA1,MAP4,CAMSAP1,DCTN1,TUBGCP4,MAP1S,CKAP5,TUBGCP6,PDE4DIP,CRYAB,AKAP9,TPPP,NUMA1,CAMSAP3,CLIP3,CDK5RAP2,MAPRE3,NDEL1,CCSAP,ARHGEF2,TBCD,WDR47,TUBG1,TUBGCP3,KIF18A,GIT1,CEP192,MAPT,HDAC6,GOLGA2
561	GO:BP	cellular response to chemical stimulus	GO:0070887	FALSE	7.63183e-13	12.1174	2691	3164	551	21010	INA,GRIN1,MED1,IKBKB,GSTP1,TWNK,GRM5,STAU2,CDC73,GAPDH,PRDX6,RBMX,FOXH1,MPP1,SYK,SSTR3,CIB1,FOLR2,RELA,WBP2,TSC2,PDIA3,CEBPB,PRNP,RALB,PTGES3,RTF2,FOS,RPL13A,PRKN,PIK3C2A,NTN1,LY6H,TRAF3IP2,DDX3X,ZNF106,LGALS3,BTRC,CAMK2D,EZR,VCP,GTF2H1,DHX36,FMN2,XRCC5,CPEB4,TRAIP,AIF1,AGAP3,GNAQ,SNW1,OTUD4,JARID2,CNOT1,GKAP1,RAB11B,SLC27A1,RIF1,ADRB2,PTPN1,FANCD2,PLK3,PLEC,PRKCQ,RAF1,EEF1E1,ZNF277,YTHDF3,RBM15,SPHK2,GSK3B,LARP1,ZFAND1,YES1,ACAA1,PREX1,STX8,MPO,ACTN4,UPF1,CACNB1,RAB11FIP5,TXN,VAMP3,BBS4,TIPARP,TUBA1B,APOA1,GIPC1,PABPN1,CPS1,NEURL1,GNB5,POU4F1,HP1BP3,DNAJA3,DDX5,SLC2A1,PLEKHA1,NSMCE3,USO1,HDAC9,CAD,LRRK2,HIF1A,HIPK2,MTOR,EIF4A3,AR,AKAP8,AKR1A1,RPS3,PTK2B,RBM47,G6PD,SMPD3,KEAP1,GSN,DDIT4,CNOT9,TRAF2,USP10,TOLLIP,PARK7,MYC,SOCS1,TANK,SLC1A2,C2CD5,SNCA,STAT5A,PAWR,TRIM21,HDAC2,BMI1,LONP1,NOP53,GNAS,TRIM41,SIRPA,TBK1,LAMTOR1,GSTO2,ZCCHC3,MAP1B,TRIB3,PALM,ESR1,PPIB,FAM107A,DAXX,IFNG,RAD23B,BSG,FGG,TEX14,MAVS,IQGAP1,LANCL1,FASN,FGF23,DNAAF4,AKAP12,ATP2A2,BLM,GBP1,MTDH,PRKD1,PTK2,SUV39H1,POLR1F,PTPN6,SIRT2,IFT88,BAG3,HNRNPU,NNT,NPTX1,DDX17,STK39,PAK4,RARA,PRKDC,SORBS1,KDM1A,POLR2A,KLF4,CPEB2,CHEK1,VEGFB,GSTK1,DNM1L,PRDX5,HBEGF,GPER1,RAP1GDS1,LATS2,SYT1,ATIC,PAF1,EFTUD2,PPP3CB,PLCB1,HTR1A,SYP,ATP5F1A,SLC16A1,RO60,YY1,LATS1,TNIP2,CPEB1,NOL3,ELMO2,C1QBP,SAFB2,TF,LDLRAP1,LMNA,S100A9,CPNE6,KAT5,PRKCE,P2RX2,PGR,CARF,RASAL1,NEFH,STING1,RAE1,GRIA1,TPR,GRK2,GSK3A,RHOB,NEDD9,CALCOCO1,NPM1,CGAS,CTNNB1,EIF2AK2,PPP1R9B,FKBP1B,BCR,WAS,FGB,PRPF8,SAMHD1,PXN,PKLR,TNC,OAS1,RAPGEF1,NCOA4,TRIM56,PML,EIF2AK3,METTL3,NR3C1,MYO5A,HYOU1,CYLD,NCL,EIF2S1,PDE2A,PIK3R3,PARP1,TRA2B,SOX9,ACKR1,NRXN1,GATA1,ZBP1,SRSF7,TRIM25,PDGFRB,ATP6V0D1,RAP1A,CRYZ,MRAS,CNOT2,EPRS1,NFAT5,CPT1A,OGG1,THRA,NR4A1,ZFP36L1,P4HB,AXIN2,NUP85,PTK7,FGFR1,NFE2L2,ILK,PPARA,MYO1C,RPTOR,MCM7,GUK1,CARM1,EIF4E,PIM1,CRKL,SNAI2,CLIC4,RIPK3,STAT3,BCL2,CDC42EP4,GRB2,NUMBL,STIP1,NPEPPS,VPS35,OXR1,AKAP9,PIP4K2A,SLC12A2,DDRGK1,TWIST1,UBE3A,CHEK2,ACTR3,VPS18,COL1A1,PCNA,ATP6V1A,ARG1,KHSRP,LIN28A,RUNX2,SIK2,TBC1D24,HSPB1,HPCA,PADI2,MAPK3,NCK1,OAS2,PFKP,MAP4K4,UCHL1,SLC6A4,CDK5RAP3,ATM,CCL17,ERBIN,BRCA1,PIP5K1C,NDUFS2,CALR,KANK2,CCR4,ARID1A,SOS1,SIN3A,PTPN13,PGRMC2,SP100,S100A8,AIP,PRR5L,DDX11,BRAF,KRT18,BAG4,PHB2,DAB2IP,ATRX,LAMTOR5,DAPK3,BAIAP2,XRCC6,DDX54,NCOA5,WFS1,ADAR,SYT7,DMTN,KRT8,P2RY12,EIF4EBP2,SNX6,MCM2,CPNE5,SP1,SST,PRDX1,SPHK1,OAS3,KDM3A,IFIH1,NCOA3,RPS16,TXNDC17,AZI2,RB1,RPS6KB1,RIGI,FGF2,AJUBA,RBX1,HAVCR2,ROCK2,RGCC,STX4,NDEL1,ANK3,ARHGEF2,PSEN1,CDK9,TP53,PRKRA,ATP5F1B,RYR2,CFTR,EPO,RANGAP1,NDNF,BIRC5,USP15,RPS19,CSF1R,NDRG1,NTRK1,LETM1,TBKBP1,S100A7,CAMKK2,NOX4,DNMT1,SBDS,HMGB1,ACTR2,ADAM23,CCNA2,ALB,APP,PKN1,WNK1,DDAH1,PQBP1,CAT,CEBPA,HSPB8,RTN4,CDC37,SRP54,CIITA,PDE3A,ADCY6,CCL21,LRP1,HSF1,SOD1,GSTM3,STUB1,PGK1,IKBKE,AKIRIN2,PAFAH1B1,TJP1,CAV1,RUVBL2,HNRNPD,SRSF3,LANCL2,SH3BP4,CRYGD,GSTA1,MDM2,NR2C1,RC3H1,FBN1,XRN1,PIK3R2,RBM11,MCU,TERT,ALDH1A2,DLG4,DRD3,SQSTM1,DTNBP1,IFI16,YBX3,BCLAF1,GNAZ,PLA2R1,APPL1,KIF18A,AGAP2,LYST,TOP2B,SIRT1,KDM6A,CUL3,STAU1,TSC1,HADHB,UFL1,AHCYL1,TRIM71,GIT1,LSM14A,ZFP36,HSPD1,PELP1,TRAF6,RAD51,PIAS4,RBM4,PRKAR1A,MAPT,OGT,MTUS1,PDGFRA,WT1,DAG1,APOE,CBR3,DHX9,HAX1,KIT,CAMP,AQP4,ZFP36L2,PIK3CA,PNPT1,ENY2,VHL,CACYBP,COPS5,TRAP1,CORO1B,PPP1R12A,CASP3,HDAC6,PRDX4,ADD1,BRD8,KMT2D,POU4F2,XIAP,ANXA1,MYB,FLOT1,PRKAA1,PRMT5,YAP1
562	GO:BP	regulation of kinase activity	GO:0043549	FALSE	1.12529e-12	11.9487	701	3164	187	21010	GSTP1,GRM5,SYK,CIB1,LMO4,RAD50,TSC2,TSG101,PRNP,RALB,CHP1,CHORDC1,PRKN,DDX3X,DOCK3,GTF2H1,BCCIP,XRCC5,GNAQ,TYRO3,SLC27A1,ADRB2,PTPN1,PLEC,MAP2K2,DAZAP2,CCNY,TXN,DLG1,NEURL1,CCNB1,CDKN2A,MVP,CCNG2,DNAJA3,ZGPAT,SFRP2,LRRK2,MTOR,RPS3,PTK2B,TNXB,KIF14,TRAF2,RTRAF,PARK7,SOCS1,NRG1,SNCA,TRIB3,TTN,DAXX,IPO7,IFNG,IQGAP1,RELN,AKT1S1,BLM,PRKD1,PTK2,PTPN6,HNRNPU,CCDC88A,SLC8A2,JTB,HBEGF,CDKN1A,APC,LATS2,SERPINB3,MAP3K11,LATS1,ZNF622,CAMKK1,DUSP3,PIK3R6,MCPH1,HSP90AA1,CCNT1,PIBF1,NEDD9,NPM1,HTT,EGF,PRKAR2B,EEF1A2,FZD8,PIK3R3,NRXN1,NF1,PLK1,QARS1,PDGFRB,RAP1A,MACROH2A1,RANBP2,PTEN,SNX9,CCNA1,WWTR1,NHLRC1,STK38,AXIN2,FGFR1,RPTOR,RIPK3,GTPBP4,VAC14,CHMP6,PIP4K2A,CEP43,RGS2,CDKN3,HSPB1,UCHL1,CDK5RAP3,CACUL1,COPS8,SOS1,PHB2,DAB2IP,WDR91,DVL2,XRCC6,MRE11,ADAR,DUSP12,P2RY12,SNX6,NBN,TARBP2,CDK7,RB1,CDK5RAP2,FGF2,AJUBA,CLU,MAPRE3,RGCC,ADARB1,PSEN1,CDC25C,EPO,RGS14,FBXW7,CSF1R,NTRK1,CAMKK2,NOX4,TCIM,CCNA2,APP,PKN1,CCNE2,MAGED1,CEBPA,CDC37,CCNF,CCL21,SOD1,LCP2,ALS2,LAT,CAV1,ANG,PIK3R2,ANKRD54,DLG4,HERC5,DTNBP1,AGAP2,SIRT1,TSC1,CEP85,TRAF6,PRKAR1A,GPRC5B,TAOK2,MAPT,PDGFRA,DAG1,APOE,KIT,HGS,CASP3,CDC25B,AXIN1
563	GO:BP	protein-containing complex disassembly	GO:0032984	FALSE	1.16072e-12	11.9353	245	3164	88	21010	CAPG,SPTBN2,SPTBN4,MAP1A,CLASP2,TAOK1,CIB1,IST1,TSG101,SH3BP1,CLASP1,VCP,NAPB,SUPT16H,ADRB2,PYM1,DHX8,CKAP2,GSK3B,SCAF4,ZFAND1,VILL,KIF2C,UPF1,FLII,PPP1CA,SPAST,CHMP3,SYNJ1,DNAJC6,KIF2B,TMOD1,SPTB,GSN,DDIT4,SSRP1,MYC,CHMP1A,SMARCD2,SPTAN1,MAP1B,ATP2A2,MAP6D1,CHMP4B,GAK,KATNB1,MTPN,APC,SH3GL1,VPS4A,PPP1R9B,SET,ETF1,UBQLN4,MAP1S,CKAP5,ADD2,CHMP6,OGFOD1,GSPT2,VPS33A,ARID1A,VPS16,CFL2,DMTN,HMGA1,LIMA1,CCSAP,ARHGEF2,DNAJC17,WDR1,SMARCE1,WDR47,SPTBN5,CHMP7,VIL1,GSPT1,GRWD1,VTA1,KIF18A,MAP1LC3B,CAPZA2,EIF5AL1,PIK3CA,TWF1,NSF,HDAC6,ADD1
564	GO:BP	apoptotic signaling pathway	GO:0097190	FALSE	1.17228e-12	11.931	613	3164	169	21010	GSTP1,SSTR3,CIB1,NOC2L,RELA,PDIA3,CEBPB,PRKN,TP73,DDX3X,LGALS3,EYA1,DYRK2,SNW1,BAG5,HINT1,PTPN1,RAF1,MFF,EEF1E1,RNF34,GSK3B,PPP1CA,BRCA2,RRP8,POU4F1,DDX5,TOPORS,PEA15,SFRP2,LRRK2,BLOC1S2,HIF1A,HIPK2,AATF,AR,RPS3,DDIT4,TRAF2,PARK7,MYC,MADD,NRG1,FGF10,HIP1,PAWR,RHOT2,BMI1,NDUFS3,TRIB3,RAD9A,DAXX,VDAC2,IFNG,FGG,STK3,STYXL1,BAG3,OPA1,PRKDC,KDM1A,DNM1L,CDKN1A,GPER1,NOL3,CTSC,LMNA,ZNF622,S100A9,MAEL,SORT1,GSK3A,CTNNB1,FGB,HTT,PML,EIF2AK3,CYCS,HYOU1,CYLD,SLC25A31,PARP1,NF1,GATA1,QARS1,TIMM50,PTEN,PDCD6,CASP8AP2,P4HB,FGFR1,NFE2L2,SNAI2,RIPK3,BCL2,ANXA6,MSH6,DEDD2,MLH1,CHEK2,HSPB1,NCK1,ATM,BRCA1,SP100,S100A8,KRT18,DAB2IP,DAPK3,ZNF385A,WFS1,MYBBP1A,IVNS1ABP,KRT8,SST,NBN,RB1,RPS6KB1,CLU,AEN,STX4,ARHGEF2,PSEN1,TP53,PRKRA,EPO,FBXW7,USP15,MAGED1,TGFBR1,PSME3,PDE3A,SOD1,IKBKE,CTTN,ATP5IF1,FASTK,CAV1,RRN3,CSNK2A2,SFPQ,MDM2,TERT,BEX3,IFI16,YBX3,BCLAF1,AGAP2,SIRT1,KDM6A,CUL3,RPS7,CCAR2,RPL11,PPP2R1B,PIAS4,DDX47,PLAUR,ERCC2,TPT1,NLE1,HIP1R,VHL,TRAP1,CASP3,TCF7L2,HNRNPK,POU4F2,YAP1
565	GO:BP	positive regulation of binding	GO:0051099	FALSE	1.54145e-12	11.8121	178	3164	71	21010	DTX3L,NMD3,RALB,PRKN,DAZAP2,GSK3B,TXN,POU4F1,EIF3D,LRRK2,HIPK2,NCBP1,USP33,GMNN,ARHGEF7,NVL,PARK7,CDT1,EPB41,TRIM21,GTF2B,FMR1,TRIB3,IFNG,STK3,SIRT2,EIF3E,RARA,KDM1A,KLF4,H1-0,STING1,CTNNB1,EDF1,EGF,EIF2S1,PARP1,SUB1,ADD2,EIF4G1,CAPRIN2,KRIT1,DDRGK1,TWIST1,DDX11,LAMTOR5,USP9X,RB1,MAPRE3,PSEN1,HMGB1,APP,LRP1,HSF1,CAV1,TERT,TRIM28,HMBOX1,PIN1,RPL11,TRAF6,DACT1,PLAUR,APOE,DHX9,ERCC2,HIP1R,ADD1,TCF7L2,POU4F2,FLOT1
566	GO:BP	negative regulation of RNA catabolic process	GO:1902369	FALSE	1.85096e-12	11.7326	86	3164	45	21010	ELAVL1,TARDBP,TRAF3IP2,DHX36,LARP4B,PARN,LARP1,RBM38,ELAVL4,SLIRP,THRAP3,RBM47,TRAF2,IGF2BP3,NSUN2,FMR1,TENT4A,FUS,HNRNPU,DKC1,DAZL,CIRBP,TRDMT1,METTL1,CSDE1,AXIN2,PKP3,TAF15,HNRNPC,LRPPRC,PHAX,RBM10,TENT4B,UPF3A,PKP1,SECISBP2,IKBKE,HNRNPD,YBX3,ZFP36,IGF2BP2,DHX9,ZCCHC17,YBX1,EIF4ENIF1
567	GO:BP	nuclear-transcribed mRNA catabolic process, nonsense-mediated decay	GO:0000184	FALSE	1.9827e-12	11.7027	48	3164	32	21010	PYM1,SMG7,PNRC1,PARN,UPF1,MAGOHB,CASC3,EIF4A3,NCBP1,RNPS1,UPF2,EIF3E,SKIC3,DCP1B,SKIC2,RBM8A,ETF1,UPF3B,PNRC2,DCP2,DCP1A,GSPT2,SMG1,UPF3A,EXOSC10,SECISBP2,RC3H1,NCBP2,GSPT1,BCLAF1,SMG6,SKIC8
568	GO:BP	ncRNA transcription	GO:0098781	FALSE	2.09847e-12	11.6781	134	3164	59	21010	BRF1,GTF3C2,RELA,FOS,POU2F1,POLR1E,POU5F1,SIRT7,IPPK,USPL1,DDX5,HIF1A,MTOR,ICE1,AR,POLR1B,MYC,NOP53,SNAPC1,ESR1,NIFK,PWP1,NOL11,ZC3H8,RARA,KLF4,LARP7,YY1,MARS1,GNL3,CC2D1A,NR3C1,NCL,SNAPC4,POLR2L,SOX9,MACROH2A1,PPARA,STAT3,POLR1G,TWIST1,NPM3,DDX11,TCOF1,CDK7,FGF2,SMAD6,TP53,ANG,ATOH8,TERT,SNAPC2,GATA2,ELL,WT1,SNAPC3,ERCC2,CAVIN1,MYB
569	GO:BP	maturation of LSU-rRNA	GO:0000470	FALSE	2.38002e-12	11.6234	23	3164	21	21010	RRP15,PES1,RPL7L1,BOP1,RPF2,RPF1,URB1,RPL7,DDX18,NIFK,LAS1L,NOP2,FTSJ3,NOL9,GTPBP4,RBM34,EIF6,RPL35,WDR12,MAK16,NSA2
570	GO:BP	negative regulation of molecular function	GO:0044092	FALSE	2.74612e-12	11.5613	956	3164	236	21010	MAP2,IKBKB,GSTP1,GAPDH,FOXH1,TSC2,TSG101,DTX3L,NEK2,PRNP,RALB,CHP1,CHORDC1,PRKN,DDX3X,LGALS3,BTRC,CAMK2D,ARRB1,CDC20,TRAIP,PSME3IP1,GNAQ,BAG5,GTF2F1,ADRB2,MAD2L1,PTPN1,BANF1,CSTB,PLEC,RAF1,RNF34,GSK3B,GABBR2,CTTNBP2NL,BBS4,PPP1CA,APOA1,PEBP1,GNB5,CDKN2A,MVP,DNAJA3,ZGPAT,HDAC9,SFRP2,C9ORF72,LRRK2,FNIP1,EIF4A3,NEIL1,USP33,KEAP1,XRCC1,PKHD1,RTRAF,PARK7,TERF2,RPL5,SNCA,TTC8,TRIM21,HDAC2,PPP1R11,FMR1,TRIB3,PALM,ESR1,IPO7,GRM2,IFNG,DISC1,TEX14,AKT1S1,ATP2A2,DNAJB2,AURKA,DNAJB6,STYXL1,PTPN6,HNRNPU,STK39,KDM1A,KLF4,CPEB2,CRMP1,SERPINB12,GPI,CDKN1A,APC,RAP1GDS1,LATS2,HNRNPR,SERPINB3,PPP3CB,ARL2,LATS1,PURA,NOL3,PNKP,DUSP3,PRKCE,SPINK7,CNN3,ID1,SORT1,GSK3A,PICALM,NPM1,PPP1R9B,FKBP1B,GNL3L,PML,PRKAR2B,CYLD,EIF2S1,BUB3,NF1,GATA1,PLK1,QARS1,MACROH2A1,CCDC22,PTEN,WWTR1,NR4A1,LIMK1,STK38,BIN1,GABBR1,PPARA,PIM1,G3BP2,GTPBP4,HABP4,CRYAB,CHMP6,AKAP9,PIP4K2A,CST1,CEP43,XIRP1,RGS2,MCRS1,TWIST1,MAD2L2,RRP1B,TNKS,HSPB1,HPCA,MAPK3,UCHL1,CDK5RAP3,ERBIN,SIN3A,SP100,AIP,SERPINH1,DDX11,BAG4,PHB2,DAB2IP,LAMTOR5,WFS1,ADAR,SNX6,MCM2,TARBP2,RB1,CDK5RAP2,AJUBA,HAVCR2,ROCK2,ADARB1,HECW1,ANK3,PCID2,PSEN1,TP53,SLC4A1,STYX,EPO,RGS14,FBXW7,BIRC5,A2M,RCC2,APP,PKN1,WNK1,CAT,CEBPA,LRP1,SYMPK,STUB1,ATP5IF1,CAV1,SH3BP4,MDM2,DTNBP1,IFI16,AURKB,PIN1,PLA2R1,SIRT1,RPS7,TSC1,CCAR2,CEP85,UFL1,RPL11,ZFP36,PIAS4,PRKAR1A,GEMIN2,MAPT,RNF2,PER2,DACT1,TERF1,PARP3,PLAUR,APOE,SUMO3,NLE1,PAM16,NOSIP,PPP1R12A,CASP3,HDAC6,TCF7L2,GOLGA2,POU4F2,XIAP,ANXA1
571	GO:BP	positive regulation of response to stimulus	GO:0048584	FALSE	2.77201e-12	11.5572	2212	3164	465	21010	GRIN1,MED1,IKBKB,C1QC,GRM5,CDC73,NEPRO,GAPDH,GRIN2D,SEC13,GEN1,TAOK1,SYK,CIB1,RELA,WBP2,PDIA3,KRT1,CEBPB,PRNP,RALB,STX1B,PRRX1,SMCHD1,TP53BP1,PRKN,TP73,TRAF3IP2,DDX3X,LGALS3,EYA1,DDX1,EZR,VCP,ARRB1,DHX36,DYNC1LI1,FMN2,RBM14,NEK6,XRCC5,FKBP8,GRIN2A,AIF1,ACTL6A,SNW1,TYRO3,OTUD4,TMEM126A,GKAP1,HINT1,RIF1,AP3B1,ADRB2,MAD2L1,PTPN1,INO80E,PRKCQ,MAP2K2,RAF1,EEF1E1,SPHK2,PUM2,CENPJ,YES1,SPIRE1,IKBKG,POU5F1,ACTN4,DDX21,UBE2N,LRRK1,TXN,STOML2,PPP1CA,APOA1,NELFE,GIPC1,SHANK3,NSD2,MORF4L1,TRPC3,CDKN2A,SDCBP,PLK2,DDX5,ASPM,MAOA,PLEKHA1,TRIP6,IGFBP4,FABP5,TRIM22,PEA15,SFRP2,LRRK2,FNIP1,EXOSC6,HIF1A,HIPK2,MTOR,DHX33,AR,RPS3,PTK2B,RREB1,RBM47,PTPRS,TNXB,XRCC1,CNOT9,TRAF2,CYRIB,MACF1,PARK7,MYC,MADD,SOCS1,PUM1,MOG,SMARCD2,KARS1,NRG1,SNCA,FGF10,BLNK,IGHA1,HIP1,PAWR,NLRX1,TRIM21,NOP53,GNAS,TRIM41,CSNK1A1,TBK1,LAMTOR1,ZCCHC3,ZBTB1,ESR1,RAD9A,IFNG,ZC3HAV1,DISC1,FGG,MAVS,IQGAP1,RELN,FUS,RNF111,FAM53B,MAPRE2,FGF23,WASF1,CREBBP,AKAP12,GBP1,MTDH,PRKD1,PTK2,GLIPR2,CDH13,STK3,STYXL1,CFD,PTPN6,SIRT2,MAD1L1,STK39,RARA,PRKDC,CCDC88A,SORBS1,AAK1,VEGFB,DNM1L,ANKRD17,ASXL1,HBEGF,GPER1,PPP3CB,PLCB1,MAP3K11,YY1,ITGB1,IGHM,TNIP2,CYBA,TM2D3,CTSC,PNKP,C1QBP,HAP1,ZNF622,DUSP3,S100A9,PIK3R6,NPTN,CDCA8,KAT5,PRKCE,P2RX2,HSP90AA1,STING1,TPR,GSK3A,PIBF1,SMURF2,NEDD9,CC2D1A,CGAS,CTNNB1,EIF2AK2,FKBP1B,NUP93,WAS,FGB,CYFIP2,WRAP53,HTT,C3,OAS1,RAPGEF1,TRIM56,ATR,EGF,PML,CD81,BRD7,ZNFX1,PRKCG,TERF2IP,FZD8,CYLD,PDE2A,PARP1,NRXN1,AKAP13,NF1,GATA1,ZBP1,TRIM25,PDGFRB,MAPK8IP3,RAP1A,MACROH2A1,CCDC22,PTEN,MINK1,EPRS1,NFAT5,SHANK1,THRA,LIMK1,PTK7,DIXDC1,FGFR1,NFE2L2,VAPA,ILK,MYO1C,RPTOR,DHX58,RUVBL1,CRKL,RIPK3,MMRN2,STAT3,BCL2,GRB2,CAPRIN2,PELO,VPS35,DEDD2,DHX15,MCRS1,MLH1,S100A4,MAD2L2,COL1A1,TNKS,PCNA,ARG1,MFHAS1,LIN28A,TBC1D24,HSPB1,INO80B,MAPK3,NCK1,MAP4K4,KHDRBS1,CDK5RAP3,ATM,CCL17,CDKN2AIP,ERBIN,EIF2B4,BRCA1,CALR,TUBD1,CCR4,ARID1A,SOS1,SIN3A,EIF2B1,NUMA1,S100A8,DDX11,BRAF,FAM168A,BAG4,PHB2,DAB2IP,DVL2,LAMTOR5,DAPK3,ITK,RPS15,LRSAM1,USP9X,BAIAP2,XRCC6,PSPC1,PBXIP1,ZNF385A,WFS1,CHD5,DMTN,P2RY12,PLCG1,SPHK1,OAS3,IFIH1,RNF8,RIGI,FGF2,AJUBA,CLU,SORBS3,HAVCR2,RFTN1,ROCK2,RGCC,STX4,PCID2,PSEN1,TP53,SNX4,PRKRA,EPO,PTBP1,FBXW7,BIRC5,C1QA,USP15,RPS19,CSF1R,NTRK1,ATAT1,A2M,BRD4,S100A7,NOX4,TCIM,SMARCE1,FAM110C,HMGB1,ACTR2,APP,WNK1,SH2B1,ATP2C1,PQBP1,SIRT6,MAGED1,CEBPA,RTN4,RPS12,TGFBR1,CNTN2,CCL21,SOD1,TOMM70,LCP2,ADISSP,EEF1D,RNF168,IKBKE,USP13,AKIRIN2,ALS2,LAT,PAFAH1B1,LIF,RPL37,CAV1,RUVBL2,LANCL2,SOX2,ALPK1,SFPQ,PDE8A,NLGN2,NR2C1,RC3H1,MCU,TERT,TRIM28,DLG4,DRD3,IFI16,AURKB,PIN1,GATA2,BCLAF1,PLA2R1,APPL1,AGAP2,TOP2B,SIRT1,NDC80,RPS7,CCAR2,RPL11,PPP2R1B,LSM14A,HSPD1,TRAF6,PIAS4,GPRC5B,TAOK2,MEAF6,UBQLN2,IGLC3,PDGFRA,DACT1,PARP3,PLAUR,APOE,DHX9,HAX1,KIT,WDR48,RC3H2,NEO1,PIK3CA,NLE1,EXOSC3,HIP1R,RIMS1,H2AX,HDAC6,EIF2A,BRD8,KMT2D,TCF7L2,XIAP,INCENP,ANXA1,FLOT1,PRMT5,AXIN1,RPS20,YAP1
572	GO:BP	regulation of ubiquitin-dependent protein catabolic process	GO:2000058	FALSE	2.7919e-12	11.5541	172	3164	69	21010	MAP1A,PRKN,VCP,CDC20,BAG5,PIAS1,BBS7,PLK3,GSK3B,GIPC1,CDKN2A,SDCBP,LRRK2,HIPK2,PTK2B,KEAP1,PARK7,XPO1,RPL5,TLK2,USP14,NOP53,CSNK1A1,TRIB3,PRMT6,RAD23B,DISC1,DNAJB2,AURKA,ELOB,PTK2,PANO1,SIRT2,LATS1,GSK3A,EGF,PML,UBQLN4,PLK1,CCDC22,EIF3H,PTEN,AXIN2,NFE2L2,DDRGK1,UBE3A,USP9X,CLU,RBX1,PSEN1,STYX,RNF19A,FBXW7,FZR1,CEBPA,STUB1,CAV1,CSNK2A2,SVIP,MDM2,RPS7,CCAR2,UFL1,RPL11,OGT,UBQLN2,CHFR,ARIH1,AXIN1
573	GO:BP	regulation of telomere maintenance via telomerase	GO:0032210	FALSE	3.35764e-12	11.474	54	3164	34	21010	NEK2,CCT5,NAT10,CCT4,XRCC5,PRKCQ,PARN,TERF2,CCT8,HNRNPU,DKC1,PNKP,CTNNB1,GNL3L,ATR,PML,HNRNPC,TNKS,DCP2,MAPK3,CCT7,ATM,TENT4B,TCP1,CCT6A,EXOSC10,CCT2,XRN1,MAPKAPK5,CCT3,HMBOX1,AURKB,TERF1,SMG6
574	GO:BP	macromolecule metabolic process	GO:0043170	FALSE	3.39274e-12	11.4694	12326	3164	2057	21010	RPS4X,NFYA,NOB1,RAB3GAP2,BEND3,KRT17,GRIN1,MAPK4,MED1,LSM5,EIF3J,IKBKB,RAB2B,GSTP1,BRF1,MDC1,TWNK,GTF2E2,PFDN5,GRM5,GANAB,RRP15,RPA1,PCBP3,SPTBN4,RNPEP,MAGEA4,CDC73,GAPDH,HARS2,LIN28B,PRDX6,NT5E,MAP1A,ABI2,TOE1,RPP25L,GEN1,RBMX,GTF3C2,TRMT10A,FOXH1,CTNNBL1,PPIH,UBA2,TAOK1,RPL3L,SYK,PES1,CIB1,RPL7L1,IST1,PLK4,NOC2L,RELA,JMJD1C,REC8,WBP2,LMO4,DDX10,RAD50,TSC2,UBA1,PDIA3,LMNB1,TSG101,KRT1,POLR2E,RPL26L1,CDKL5,COG3,DTX3L,NEK2,LUC7L3,FLOT2,NMD3,RPL9,EIF3L,RPA2,EXOSC2,CCT5,CEBPB,ELAVL1,PRNP,CAPNS1,SOX14,RALB,TDRD3,STX1B,PTGES3,TARS3,TNRC6B,CDC14B,CBFB,PIWIL2,NAT10,ABCF1,FAM50A,CHP1,DGCR8,TARDBP,NTMT1,IARS1,RTF2,PRRX1,FN3K,MYCBP2,PCLAF,SMCHD1,CHORDC1,FOS,RPL13A,LARP4,CCT4,TP53BP1,PSMD14,CHTOP,LMO7,PRKN,NTN1,DUSP11,TP73,MRPS9,CTCFL,GARS1,WDR18,TRAF3IP2,DDX3X,DOCK3,LGALS3,EYA1,BTRC,DDX1,CAMK2D,GRSF1,EZR,RPL28,GLUL,VCP,COPS3,ARRB1,NUP98,MYCBP,PC,GTF2H1,DHX36,POU2F1,UBE2M,CDC20,MRPL12,POLR1C,PIP,FMN2,PHF24,BCCIP,DYRK2,RFC2,YARS1,RBM14,NEK6,XRCC5,FKBP8,GRIN2A,CPEB4,TRAIP,PSMD2,PSME3IP1,FSCB,AIF1,AGAP3,GNAQ,USP22,KAT6A,POLR1E,TNRC6A,PSMB5,CBX4,SUPT16H,CHIA,MOB1B,ACTL6A,SNW1,BAG5,TYRO3,OTUD4,FUBP3,CLK2,PSMB3,JARID2,ZSCAN31,CNOT1,PPRC1,RAB11B,GTF2F1,DDX46,ZBTB45,SLC27A1,HINT1,RIF1,AP3B1,RPL19,PIAS1,HNRNPLL,TRMT112,ADRB2,BBS7,LARP4B,PYM1,MAD2L1,PTPN1,HNRNPA1L2,MED21,EEF1G,RSL24D1,SMG7,GEMIN8,BOP1,FANCD2,SNRPB2,PLK3,BANF1,CNOT8,INO80E,UBAP2,GRK5,CSTB,PLEC,COPS7A,RPL21,ERI1,PRKCQ,TOP1,S100A11,MAP2K2,RAF1,DHX8,NOC4L,EEF1E1,PNRC1,CENPF,RNF151,YTHDF3,RBM15,RNF34,PARN,LRRC47,SPHK2,TRUB2,PHF2,DAZAP2,ZHX1,STK32C,CKAP2,GSK3B,SCAF4,PUM2,MCM6,PFDN6,CSTF2T,EWSR1,WDR36,WASL,UTP11,DLX3,MUS81,CENPJ,LARP1,CTTNBP2NL,YES1,KDM2B,TCEA3,SPIRE1,IKBKG,H1-10,POU5F1,HECTD3,ACTN4,CCNY,RPF2,DYRK1A,POLR3A,RBM38,DDX21,UPF1,YEATS2,EIF4H,SIM2,ELAVL4,SIRT7,UBE2N,SLX9,IPPK,EIF5,LRRK1,NBDY,TXN,VAMP3,DARS1,PFDN4,BBS4,TIPARP,TACC1,RPL15,NOL8,CDC27,MYO18A,CRYM,DLG1,RPL14,DLST,STOML2,HSPA9,PPP1CA,APOA1,NELFE,APTX,ELOA,GIPC1,MAGOHB,BRCA2,CPSF3,NOP56,SHANK3,UBE4A,HMGB4,RNF25,LSM1,SLIRP,UTP6,DNTTIP2,RRP8,FANCI,POP4,DDX6,HLTF,NSD2,FARSA,PABPN1,NXF1,NEURL1,THRAP3,SRFBP1,SRSF8,PSMD11,USP6,BCORL1,USPL1,PUS1,GFM1,HELZ2,PEBP1,EIF4G2,NOP58,EXOSC9,CCNB1,POU4F1,HP1BP3,MORF4L1,CDKN2A,UHRF1,UTP3,PFN1,PA2G4,PPP4R2,MVP,RNPEPL1,MRPS31,CCNG2,YAF2,RBM15B,SDCBP,PSMC3IP,LSM4,RIOX1,PLK2,CASK,POLDIP3,RBM17,DNAJA3,CCT8L2,DDX5,COPS6,CUL4B,UTP4,CASC3,APOBEC3G,CCDC124,GLI3,RRP12,POLRMT,SRRT,CHAF1B,U2AF1,CHMP3,SUGP2,DHX29,PRPF6,EPB42,WDR33,NSMCE3,SEC14L2,TRIM22,ZNF131,AFG3L2,VRK1,SRP9,TOPORS,UBTFL1,RCL1,ZGPAT,HDAC9,ZC3H14,EIF3D,RARS1,PARG,SFRP2,RPS21,ESF1,C9ORF72,BCOR,CAD,TSR1,MFAP1,USP11,RNASEH1,LRRK2,TSFM,FNIP1,PSMA4,AURKC,ASF1A,USP2,CNOT4,RPL4,TTK,EXOSC6,BLOC1S2,HIF1A,RBM42,HIPK2,MTOR,DDX20,ICE1,RAB7A,RPL36,RPF1,RPL30,EIF4A3,AATF,BAZ1B,DHX33,AR,EIF2S2,AKAP8,CDK3,NEIL1,PHGDH,NCBP1,ATRIP,PPP1R7,RPS3,PTK2B,CDC5L,RPS18,SUPT6H,TPTE,RPL18A,RREB1,DNAJB5,ERP44,PRPF18,EBNA1BP2,RBM47,USP33,SAMD4A,SLTM,PTPRS,G6PD,TNXB,ASCC2,MAPK10,GOLGA7B,RFC1,ZFYVE26,SMPD3,TLE3,ERC1,KEAP1,MPG,GSN,VCPIP1,PNP,XRCC1,CEP350,MBD3,RBM12,RNPS1,GPHN,KIF14,GAR1,PKHD1,CNOT9,TRAF2,WDR43,USP10,TOLLIP,CYRIB,SMC3,KIN,PSMA8,GRB7,AHSA1,ATMIN,MLKL,SSRP1,HNRNPL,GMNN,YME1L1,PTPRD,SIM1,MRPL47,RTRAF,IGF2BP3,POLR1B,ZC3H7A,NVL,UTP23,MCM3,TBPL1,PARK7,XPO1,EEF1B2,PJA1,MYC,TAL2,PSMB6,ZMYM2,HSPA6,TERF2,APOD,ZNF638,CEP295,SOCS1,PUM1,RPP40,RPS5,PRPF19,MOG,ANP32E,DDX4,CHMP1A,PPM1L,ZC3H11A,PLD3,TANK,CELF2,SMARCD2,ZBTB4,RPL5,RING1,RTCA,KARS1,TLK2,MOGS,NRG1,CETN2,WDR74,SNCA,HNRNPF,NSFL1C,RANBP9,STAT5A,NUP133,FGF10,CAPN1,REXO2,BLNK,SMARCA1,CDT1,DDOST,PCMT1,STRAP,ANAPC10,HIP1,PAWR,UHRF2,URB1,GIGYF2,SNRPD1,UTP18,NPAT,GRPEL1,F8,NLRX1,NSUN2,MEX3B,TRIM21,HDAC2,HMGN1,PPP1R11,USP14,FAM161A,ABLIM3,RRP9,CPSF4,MLH3,GTF2B,MAGI2,RBM20,C1D,ANAPC1,BMI1,GOLGB1,RPL7,LONP1,NOP53,MRM1,TRIM41,SIRPA,MRPL19,CSNK1A1,WRN,PAN2,RBFOX3,TBK1,LAMTOR1,MARK1,LMTK3,FMR1,EXOSC7,EDC3,METAP2,MKNK1,NDUFA7,ZCCHC3,LSM10,SCAI,LIG1,TAF12,SNAPC1,NFX1,LYAR,TRIB3,DDX18,ASCC1,TTN,MXD3,PRMT6,TENT4A,ZC3H6,ATG3,ZBTB1,NKRF,SENP3,RNF4,SMU1,RPUSD3,CCT8,AP3D1,ESR1,PEPD,EXOSC5,PPIB,MRPL20,DNAJC19,RAD9A,FAM107A,HOXD13,AKAP8L,BRSK1,NIFK,ELF2,RPL12,FXR2,DAXX,RBMS2,CBX2,B3GAT3,YTHDC1,IPO7,GRM2,IFNG,RAD23B,ZC3HAV1,MPHOSPH6,TPP2,BSG,CNBP,SRSF4,DISC1,FGG,TEX14,METTL5,RPS2,MAVS,IQGAP1,RELN,TUFM,FUS,RNF111,MTREX,SNRPA1,PCSK6,FGF23,PPP2R5D,PDCD11,GCN1,DNAAF4,CREBBP,AKAP12,TRMT10C,AKT1S1,CNOT11,DNAJB2,BLM,AURKA,DDX52,GBP1,MTDH,ELOB,MAP6D1,RBM26,PRKD1,DNAJB6,SPCS2,PTK2,CAMK2G,SUV39H1,SEC61B,CDH13,PANO1,STK3,LIMCH1,MACROD1,POLR1F,CAPN5,STYXL1,RPS17,CFD,PTPRU,PWP1,MAGED2,PRPF3,RPS27A,METTL2B,RNASEL,PTPN6,RPL38,SIRT2,ZC3H12D,RPL29,RAB6A,SMC6,NOL11,ZC3H8,BAG3,AQP11,HNRNPU,NOP9,FRMD8,DICER1,SEC22B,UPF2,SF3B6,PPIL1,NNT,DDX23,FASTKD1,LAS1L,PPP1R10,BRD3,EIF3E,PSMC3,GLO1,DDX17,CPSF1,CEP41,STK39,PAK4,RARA,VPS29,PRKDC,CHMP4B,YY1AP1,CCDC88A,NUP107,TRIP11,PHF6,SORBS1,KDM1A,POLR2A,AAK1,GTF2H4,CCAR1,KLF4,MRM3,TGIF1,CPEB2,CHEK1,NUDT16L1,SNRPA,NOP2,MSI1,VEGFB,SLC8A2,ATF7IP,DNM1L,SMNDC1,SERPINB12,TCERG1,GAK,PRDX5,AFF4,H1-7,JTB,ANKRD17,ASXL1,DONSON,DKC1,ZNF326,ACTC1,MTPN,EEF2,FYTTD1,HBEGF,NUDCD2,GPI,CDKN1A,SAV1,APC,BRAT1,GPER1,RAP1GDS1,LATS2,SMC1A,TBRG1,NOP10,FTSJ3,HNRNPR,SKIC3,PRKACB,MBNL1,LARP7,PAF1,RPS23,EFTUD2,SERPINB3,LSM6,PPP3CB,ARL2,PLCB1,SNRNP200,MAP3K11,POLR2H,RO60,H1-0,YY1,RPL8,RBM7,KDM3B,FZD2,BDP1,LATS1,TNIP2,HIRA,CPEB1,UXT,CDK18,WDR3,MARS1,DDX49,SP140,CEP164,CYBA,PURA,NOL3,NKAP,CTSC,TRMT1L,PNKP,PRRT1,C1QBP,SAFB2,TF,LDLRAP1,DDX51,LMNA,DAD1,HAP1,SARS1,SART3,NPM2,TCEA1,CAMKK1,DUSP3,DAZL,WDR75,SRPK2,S100A9,GRPEL2,SF3B3,RRP36,ZNF365,BARD1,TNKS1BP1,BCKDK,PIK3R6,NPTN,VPS4A,CIRBP,FBXO2,LSM14B,JMJD6,CDCA8,HOMER2,MCPH1,POLR1D,DCP1B,ELOA2,MARF1,KAT5,TNRC6C,RTCB,SNRNP70,ZNF24,PRKCE,RNF114,UVSSA,NELFCD,MAEL,SPINK7,GCFC2,HSP90AA1,PGR,ATXN2,LMTK2,PATL1,CARF,VBP1,EXOSC4,METAP1D,TBCB,ORC2,RNASET2,RPLP2,DCTPP1,SPTY2D1,TEAD4,STING1,APOL4,RAE1,TRDMT1,ID1,GRIA1,HNRNPA3,PTCD1,CCNT1,TPR,CMTR2,RPP38,GNL3,MCM4,GRK2,SORT1,RPL10A,RRS1,AASDHPPT,GSK3A,MPHOSPH10,EIF2AK1,TDRD7,PIBF1,DIMT1,SMURF2,PICALM,COPS2,NEDD9,CC2D1A,SATB1,CALCOCO1,CAND2,NPM1,CGAS,UBE3C,FRG1,CTNNB1,EIF2AK2,CPSF6,SF3A2,PDCD6IP,PPP1R9B,FKBP1B,NUP93,RPP25,CPSF2,BCR,ADGRB1,GNL3L,PUF60,CD2AP,WAS,ELP2,MKRN2,FGB,PRPF8,NEK8,ACOT8,CYFIP2,MTCH1,TOP3B,SAMHD1,SKIC2,UBL5,RBM8A,CCNL1,CSTF1,GGA3,WRAP53,TEX264,NUDT21,NIPBL,HTT,C3,CLPP,EDF1,TNC,AP2A1,OAS1,OBI1,POLR1H,DNAJB13,LSM11,FEN1,NCOA4,TRIM56,SOX3,ATR,EGF,FCF1,SET,PML,EIF2AK3,PRKAR2B,CD81,METTL3,BRD7,NR3C1,DDX19A,PSMD1,PPP1R8,EIF3I,RIOX2,ANK2,EIF3K,AARS1,ZFC3H1,EEF1A2,PSMA5,CYCS,HYOU1,ZNFX1,MINDY3,PRKCG,NUAK2,TERF2IP,EED,FZD8,PLPP3,N4BP2,TNP2,TTLL3,CYLD,NCL,ETF1,SCYL1,METTL1,EIF2S1,PDE2A,FASTKD2,SNAPC4,GABARAPL2,MAP3K21,PIK3R3,PARP1,DAW1,POLR2L,BUB3,TRA2B,SOX9,ACKR1,UBQLN4,SH3GLB1,DAZAP1,NRXN1,RPS10,RPP30,MAGEB2,KHDRBS2,DNAJA2,NF1,GATA1,CEP63,RAB3GAP1,DBP,CNOT3,SRSF7,PLK1,GLRX3,QARS1,TRIM25,PDGFRB,HNRNPDL,LBHD1,RAP1A,CSDE1,CNOT6,TIMM50,MACROH2A1,CCDC22,EIF3H,HINT2,BCAS2,RANBP2,PTEN,CNOT2,NELFA,DSP,PDCD6,G2E3,RPL24,SNX9,MINK1,EPRS1,NOL9,NFAT5,CCNA1,NME2,GPC1,CCDC85B,RPL27A,OGG1,SUB1,EIF3G,CASP8AP2,MRPL43,TFEB,WWTR1,THRA,GFPT1,EDC4,NR4A1,GPS1,LIMK1,ZFP36L1,NHLRC1,PPID,P4HB,STK38,FBXL18,BIN1,SCRIB,RASSF1,NANOG,AXIN2,RFC4,NUP85,PTK7,KRT10,AEBP2,PSMD13,CHML,TRMT6,FGFR1,MBP,NFE2L2,ILK,TUT4,PLGRKT,TRAPPC9,PPARA,MYO1C,SCRN1,PSMA3,RBBP7,RPTOR,MCM7,CARM1,RBM19,DHX58,MCM5,EIF4E,UTP25,UBA52,PIM1,WTAP,EIF4G1,DCD,RUVBL1,CRKL,TPP1,SNAI2,DDX56,PKP3,CLTC,RIPK3,ARL6IP4,STAT3,G3BP2,ADARB2,NOL10,GTPBP4,RPL22,ATP1B1,BCL2,RNF213,RPS9,CDC42BPA,EIF2S3,XRN2,KDM5A,CDC14A,RPS13,UPF3B,DTL,HABP4,CAPRIN2,ELAC2,NUMBL,FARSB,PELO,NPEPPS,MRPL17,VPS35,RPL17,RBM39,ZC3H7B,CRYAB,SRRM1,HEATR1,TFB1M,ESPL1,RNF40,SF1,ABR,USP3,OXR1,CHMP6,XPO5,SAP18,EIF1AX,AKAP9,HOPX,MSH6,DEDD2,PTPRZ1,CST1,AIMP2,TASP1,UBR4,TAF15,CEP43,SLK,NUP160,LIG3,NSMCE1,RGS2,PCBP4,DHX15,RBM28,POLR1G,MCRS1,DDRGK1,TWIST1,HNRNPC,PPP1R2,MLH1,NOP14,OGFOD1,MAD2L2,SNU13,RRP1B,DCAF17,UBE3A,CHEK2,RBFOX1,ACTR3,VPS18,COL1A1,RBM34,TNKS,PMPCB,PCNA,GEMIN6,UQCRC2,ARG1,TFAM,KHSRP,PNRC2,MFHAS1,CDKN3,TOP1MT,UTP14A,LIN28A,RUNX2,PDLIM1,SIK2,DPP6,PHLDA1,TBC1D24,HSPB1,INO80B,P2RX1,RRM1,RRP7A,PADI2,DCP2,DIS3,MAPK3,FHL2,NCK1,DCP1A,SAP30L,PEF1,SERBP1,CDK13,OAS2,GSPT2,NPM3,MAP4K4,MAEA,SRSF2,AZIN1,UCHL1,CCT7,SLC6A4,BUD23,ZNF451,HSD17B10,KHDRBS1,CDK5RAP3,ATM,PPAN,ERBIN,EIF2B4,SARNP,BRCA1,CACUL1,UBXN6,COPS8,RNH1,SLBP,BMS1,SENP5,UGP2,RAPGEF6,MRTO4,CALR,RPS15A,SUPV3L1,ARFGEF2,KANK2,CEP290,GEMIN7,ARID1A,KCTD6,SOS1,TPPP,REXO4,SIN3A,PTPN13,SP100,EIF2B1,LRPPRC,INTS4,PPME1,DROSHA,BASP1,SND1,S100A8,YTHDF1,SON,AIP,SERPINH1,U2AF2,PTMS,RBM27,PRR5L,DDX11,BRAF,DNM2,FAM168A,CAPRIN1,LSM2,AQR,RPUSD4,ILF3,PSMD4,RPGR,BAG4,DEK,PHB2,DAB2IP,WDR91,PLRG1,MRPL11,AGO4,MAP3K15,PAN3,ATRX,SRSF10,DVL2,LAMTOR5,DZIP3,DAPK3,ITK,NOC3L,RPS15,RPL23A,UBC,HNRNPM,LRSAM1,USP9X,COIL,FAM98B,XRCC6,RTN1,MDFIC,ATAD2,MRE11,PSPC1,CARHSP1,EMG1,RPS27,SNRPD2,ZNF444,PBXIP1,NGDN,DDX54,POLR1A,CISD1,AFDN,NCOA5,ZNF385A,EIF5B,WFS1,ADAR,MYBBP1A,DUSP12,CHD5,CEBPZ,PHAX,BZW1,DMTN,RPSA,IVNS1ABP,RBBP6,EIF4B,POLR2B,PIWIL1,EIF6,CAMSAP3,MED6,KDM2A,EIF4EBP2,SNX6,RPS25,MCM2,RFC5,NACC1,SP1,SHMT2,PSMC1,SPHK1,GEMIN4,OAS3,KDM3A,XAB2,CPVL,IFIH1,EIF3B,NCOA3,TCOF1,MCTS1,RRP1,RBM10,NBN,RPS16,HNRNPH3,HMGA1,RPL31,FAM98A,CLIP3,WDR77,RNF8,UBL4A,TARBP2,CDK7,SMG1,QKI,KMT2A,RB1,METAP1,CDK5RAP2,RPS6KB1,SNRPF,RIGI,DARS2,FGF2,TRIR,AJUBA,CLU,AEN,TGS1,MRRF,ZNF335,PDIA6,MEX3D,TBCC,TENT4B,RPL35,DCLK2,ATXN2L,UTP20,CAMK2B,SORBS3,RBX1,HAVCR2,SMAD6,SRSF1,RFTN1,ROCK2,DLD,MAPRE3,WDR5,EIF1B,SBF1,RGCC,STX4,MED26,AHDC1,UBXN4,CHAF1A,ADARB1,HECW1,ANK3,AHNAK,RITA1,ARHGEF2,RDM1,PCID2,PSEN1,CDK9,TRIO,RFC3,CDC25C,TP53,LARP1B,EIF4E2,EME1,SRRM2,DNAJC17,DDX41,ALG13,UBTF,WBP11,RPL6,DDX24,STYX,PRKRA,CDK11B,UPF3A,HNRNPUL1,EPO,CHD3,RANGAP1,RGS14,TBCD,HINFP,PTBP1,RPS8,RECQL,FH,C2CD3,NDNF,NOLC1,LIPE,APEX1,RNF19A,FBXW7,PLP1,NHP2,YLPM1,BIRC5,DHX37,USP15,RPS19,CSF1R,NTRK1,PSMC5,ZCCHC7,USP39,ATAT1,DCAF13,SMC5,KMT2E,FOSL2,A2M,CAMKV,BRD4,CAMKK2,DIP2B,PSMD6,NOX4,DNMT1,NSUN5,TCIM,RPL10,GTF2H2,PTBP2,SMARCE1,TCP1,RAD17,CCT6A,SBDS,HMGB1,ELF4,ACTR2,HELZ,ADAM23,AHI1,SRSF11,DDX39B,TRIM69,FZR1,DDB1,CCNA2,GATAD2A,APP,KDM7A,PKN1,EXOSC10,SPOPL,WNK1,SMYD5,PDIA2,RBM12B,SH2B1,PSMB2,CCNE2,PKP1,RPP21,PQBP1,RPL35A,SECISBP2,SIRT6,RPL36A,SRSF9,IK,MAGED1,ZNF688,CDC16,CAT,CEBPA,PARP11,RTN4,RPS12,CDC37,TGFBR1,CCNF,PSME3,EXOSC1,CCT2,CIITA,GTF2E1,CNTN2,PDE3A,SETD1B,CCL21,LRP1,CHMP7,HSF1,SYMPK,MAML3,RBBP9,CNOT10,EIF3M,SOD1,TOMM70,MTERF3,LCP2,EEF1D,ORC1,STUB1,PGK1,SSBP1,RNF168,IKBKE,USP13,AKIRIN2,GTF2I,ALS2,LAT,SF3B2,PTPN9,LIF,BYSL,MRPL3,RPN2,DNAJC21,TSC22D4,USP36,RPL37,WDR12,ATP5IF1,FASTK,CAV1,RUVBL2,ACP1,HNRNPD,RRN3,SRSF3,SF3B1,NSRP1,NEDD8,SS18L1,VARS1,LANCL2,HUNK,ZNF274,SOX2,ALPK1,CHD1,CSNK2A2,PRR7,PSKH1,SVIP,SFPQ,MDM2,ANG,CLNS1A,PDE8A,NLGN2,ZNF598,NR2C1,C6ORF89,RC3H1,RASSF5,DUSP23,SNX12,FTO,XRN1,PARP12,NCBP2,DGKQ,WTIP,FBXW11,PIK3R2,WBP4,RBM11,ATOH8,MAPKAPK5,ANKRD54,SP110,TERT,MAK16,NEK11,ALDH1A2,GLE1,TRIM28,ZSCAN12,HSPH1,GSPT1,DLG4,GATAD2B,SNTA1,CCT3,PWP2,ABT1,DRD3,MTPAP,BEX3,CWC22,SNAPC2,DDN,WDR55,SQSTM1,HMBOX1,RPS6,PSMD3,DNAJC7,GRWD1,TIA1,HERC5,DTNBP1,MED10,IFI16,WDR46,AURKB,PIN1,PTPN23,BRIX1,GATA2,RRBP1,LSM3,YBX3,IMP4,CTCF,PTCD2,BCLAF1,ELL,RFWD3,KALRN,PLA2R1,APPL1,MCM3AP,AGAP2,NUDC,SACS,SCNM1,RAD21L1,TOP2B,ERLIN1,RAD21,SIRT1,TBP,KDM6A,U2SURP,MAML2,SPOUT1,RPL13,SRPK1,MED16,CUL3,ALKBH5,ECPAS,NOL6,PRMT7,MEOX2,ZCRB1,RPS7,MAP3K19,TSC1,HADHB,CCAR2,NHERF2,CEP85,PRPF31,SKP1,GLYR1,HOMER3,ZNF79,TBL3,SRY,UFL1,NAP1L1,ZNF398,AHCYL1,RPL39,SSB,TRIM71,DIS3L,RUNX1,SAE1,EXOSC8,GIT1,MINDY4,GLG1,NCBP3,RPL34,RPL11,PPP2R1B,HSF2,LSM14A,NCAPG2,MOV10,ZMAT2,ZFP36,HSPD1,PELP1,MRPL4,TRAF6,CRNKL1,RAD51,PIAS4,SENP2,POLE3,RBM4,FANCA,THAP1,PRKAR1A,GPRC5B,DDX47,TAOK2,GEMIN2,IMP3,MAPT,CIT,HIF3A,OGT,RNF2,MAML1,PER2,MEAF6,USP42,UBQLN2,AGL,SF3A1,IGF2BP2,PRPF4,RBM23,CHD7,SRSF6,SF3A3,KPNA2,GEMIN5,PDGFRA,WT1,DACT1,SNRPB,TERF1,DAG1,PABPC4,MIB1,DENR,EAF1,HMMR,PARP3,TRIM2,OGDH,OLFM1,PLAUR,APOE,RPN1,DIS3L2,RPS3A,DCAF5,CHFR,ZNF407,SUMO3,SNAPC3,DHX9,CPSF7,GZF1,KRI1,RPL32,HAX1,ERCC2,EIF5AL1,FIP1L1,KIT,CTBP1,WDR48,RC3H2,CAMP,CBX5,AARS2,TOPBP1,ERG,AFF2,NEO1,EIF4G3,HGS,FASTKD5,IBTK,NUP155,ZFP36L2,CAVIN1,PIK3CA,RPL27,UTP15,NSMCE2,MORC3,TWF1,NLE1,LAP3,ZCCHC17,PNPT1,MYOZ1,RPLP0,SMG6,EXOSC3,YBX1,NUP88,MRPS7,HIP1R,HOXA13,PGAM5,CBY1,ENY2,VHL,MRPS27,ASCC3,ARIH1,SRSF5,RIMS1,COPS5,H2AX,TRAP1,NOSIP,ADAM22,PRMT8,DCAF12,ILF2,PPP1R12A,USP21,GTF2F2,PPIG,PSME1,CASP3,NSF,HDAC6,HDAC8,EIF4ENIF1,EIF2A,MRPS15,POP7,PRDX4,ADD1,BRD8,KMT2D,TCF7L2,GOLGA2,HNRNPK,POU4F2,RTN3,SNRPC,XIAP,EN2,HERC2,NSA2,RBM25,INCENP,DPPA5,ANXA1,RPL18,MYB,SETD1A,CDC25B,TSSK2,EIF3F,EIF3A,H1-5,POP1,CXXC1,KRR1,FLOT1,PRKAA1,PRMT5,SKIC8,AXIN1,PUM3,LSM7,CBLL1,RPS20,CTDSPL2,YAP1,COPS4
575	GO:BP	intracellular protein transport	GO:0006886	FALSE	3.68498e-12	11.4336	1105	3164	264	21010	RAB3GAP2,MED1,MAP1A,SEC13,RPH3A,SYK,CIB1,COPA,TSC2,LCP1,TSG101,COG3,ELAVL1,PRNP,STX1B,CHP1,TARDBP,PRKN,TRAF3IP2,VPS45,VCP,NUP98,SAMM50,NAPB,VPS39,AP3B1,PTPN1,PLK3,MFF,GSK3B,ZFAND1,STX8,SRPRA,SIRT7,TXN,HSPA9,VPS11,PEX7,GIPC1,DDX6,CDKN2A,TIMM8A,VPS53,SDCBP,GLI3,SRP72,POM121,SRP9,USO1,LRRK2,TOMM20,ICE1,RAB7A,AP1B1,GDI1,TIMM44,GOLGA7B,ARCN1,KPNB1,PARK7,XPO1,APOD,C2CD5,NUP133,MYO6,GRPEL1,EXOC6B,ABLIM3,ATG3,AP3D1,DNAJC19,B3GAT3,IPO7,IFNG,COPZ2,MAVS,MYO7A,FAM53B,RAB5C,KPNA5,PRKD1,SPCS2,SEC61B,STK3,RAB6A,BAG3,AQP11,PPP1R10,VPS29,TOMM40,CHMP4B,NUP107,AP1M1,NUP153,KATNB1,CDKN1A,MFN2,SNX1,AGK,SEPTIN8,LMNA,HAP1,GRPEL2,BARD1,VPS4A,HSP90AA1,NAPG,TPR,SORT1,TIMM13,GSK3A,RHOB,SNX27,NPM1,CSE1L,NUP93,BCR,MTCH1,UBL5,GGA3,AP2A1,TOMM34,NCOA4,RILPL1,PML,CD81,COPB2,TIMM8B,RANBP3,HYOU1,SH3GLB1,NF1,MTCH2,MAPK8IP3,TIMM50,RANBP2,PDCD6,SNX9,VPS51,COPB1,SCRIB,NUP85,CHML,RUFY3,AP2M1,MYO1C,AP3S2,CLTC,STAT3,GRIP1,ATP1B1,SRP19,KIF13B,NPEPPS,VPS35,XPO5,SCFD1,VPS18,PMPCB,HSPB1,HPCA,ERBIN,VPS33A,CALR,CEP290,KIF5A,VPS16,SP100,AIP,PRR5L,RAB6C,FAM53A,RPGR,BAG4,PHB2,CEP131,NUP50,USP9X,MDFIC,ADAR,DMTN,TIMM23,CAMSAP3,RANBP6,SRP68,PCNT,SNX6,CLIP3,UBL4A,MTX1,CLU,RFTN1,TOMM40L,STX4,NDEL1,ANK3,SEC24C,ARHGEF2,SAR1B,PSEN1,TP53,STYX,RANGAP1,GCC2,FBXW7,SEC23B,ARF1,SIRT6,CDC37,SRP54,MTX2,KIF20B,COPG1,TOMM70,COPZ1,AKIRIN2,TNPO1,RAB21,PCM1,IPO4,USP36,CTTN,ATP5IF1,CSNK2A2,SVIP,STOM,MDM2,XPO7,CCHCR1,PIK3R2,VPS8,TRIM28,AP3M2,SQSTM1,PTPN23,TIMM9,APPL1,HOMER3,AHCYL1,SAE1,RPL11,HSPD1,TAOK2,KPNA2,HAX1,RGPD3,STX12,HGS,NUP155,ARHGAP44,NUP88,SEC31A,PAM16,SRP14,RIMS1,NSF,HDAC6,EIF4ENIF1,GOLGA2,HERC2,BCS1L,SRPRB,PRKAA1,CTDSPL2
576	GO:BP	cell communication	GO:0007154	FALSE	3.90308e-12	11.4086	6495	3164	1170	21010	INA,GRIN1,MAPK4,MED1,IKBKB,GSTP1,MDC1,PFDN5,GRM5,STAU2,SPTBN4,CDC73,NEPRO,GAPDH,COMT,GRIN2D,MAP1A,ABI2,SEC13,GEN1,RPH3A,FOXH1,CLASP2,MPP1,TAOK1,SYK,SSTR3,CIB1,LLGL1,FOLR2,NOC2L,COPA,RELA,WBP2,RAD50,GAP43,CASKIN1,TSC2,PDIA3,LCP1,TSG101,REPS2,ATAD1,CDKL5,DTX3L,RPA2,SH3BP1,CEBPB,PRNP,RALB,STX1B,PTGES3,CDC14B,CHP1,TARDBP,PRRX1,BEGAIN,FOS,TP53BP1,SYNGAP1,PRKN,PIK3C2A,NTN1,LY6H,TP73,TRAF3IP2,DDX3X,ZNF106,DOCK3,LGALS3,PDAP1,EYA1,GIGYF1,BTRC,DDX1,CAMK2D,EZR,GLUL,VCP,RAPGEF4,COPS3,PACSIN2,ARRB1,AMPH,GTF2H1,DHX36,DYNC1LI1,CDC20,FMN2,PHF24,DYRK2,RBM14,NEK6,STRN,FKBP8,GRIN2A,CPEB4,TRAIP,AIF1,GNAQ,NAPB,KAT6A,GNG3,TNRC6A,MOB1B,ACTL6A,SNW1,BAG5,TYRO3,OTUD4,FARP1,AKAP11,CNOT1,TMEM126A,GKAP1,RAB11B,SLC27A1,IQSEC1,HINT1,RGS7,AP3B1,PIAS1,TAS2R39,ADRB2,BBS7,MAD2L1,PTPN1,BOP1,FANCD2,PLK3,GRK5,PLEC,PRKCQ,S100A11,MAP2K2,RAF1,PKD2L1,MFF,EEF1E1,CENPF,YTHDF3,RBM15,RNF34,SPHK2,STK32C,GSK3B,EXOC4,BSN,PUM2,GABBR2,OGN,DLX3,MUS81,CENPJ,LARP1,YES1,PREX1,IKBKG,POU5F1,ACTN4,CCNY,RPF2,DYRK1A,RBM38,DDX21,CACNB1,RAB11FIP5,UBE2N,LRRK1,GNL1,PSD3,TXN,MAG,EDARADD,BBS4,TIPARP,DLG1,DAAM1,STOML2,PPP1CA,APOA1,NELFE,GIPC1,BRCA2,SHANK3,RRP8,ARHGAP39,SHTN1,PABPN1,NEURL1,DOCK10,PEBP1,GNB5,PPP1R9A,CCNB1,POU4F1,TRPC3,CDKN2A,PFN1,GPR101,MVP,PPP1R12B,SDCBP,TCP11L1,PLK2,CASK,DNAJA3,DDX5,ASPM,OR8B8,GLI3,DLGAP2,VGF,MAOA,RIMBP2,SLC2A1,PLEKHA1,TRIP6,IGFBP4,FABP5,TRIM22,VRK1,USO1,TOPORS,NPHS1,ZGPAT,PEA15,DLGAP3,SFRP2,C9ORF72,DGKB,LRRK2,FNIP1,USP2,TTK,SYNJ1,BLOC1S2,HIF1A,HIPK2,MTOR,RAB7A,EIF4A3,AATF,DHX33,AR,AKAP8,CDK3,ATRIP,RPS3,PTK2B,CDC5L,TPTE,RBM47,GDI1,USP33,PTPRS,TNXB,MAPK10,SMPD3,TLE3,ERC1,CEP57,KIF14,DDIT4,PKHD1,CNOT9,TRAF2,OR3A2,USP10,TOLLIP,CYRIB,GRB7,MACF1,KPNB1,MLKL,PTPRD,ARHGEF7,PTGIR,NRXN3,PARK7,MYC,MADD,RAPSN,SLC12A5,APOD,SOCS1,PUM1,PRPF19,MOG,PPM1L,TANK,ANK1,SLC1A2,RPL5,KARS1,TLK2,RAB15,PLXNA1,NRG1,KCTD16,SNPH,SNCA,RANBP9,SV2A,STAT5A,MYO6,FGF10,CAPN1,BLNK,IGHA1,CDT1,STRAP,HIP1,PAWR,GIGYF2,NLRX1,NSUN2,TRIM21,HDAC2,RHOT2,STXBP5,USP14,RALGAPA1,MAGI2,BMI1,LONP1,NOP53,GNAS,TRIM41,SIRPA,CSNK1A1,WRN,SYN1,TBK1,LAMTOR1,NDUFS3,MARK1,FMR1,MKNK1,ZCCHC3,SCAI,MAP1B,TRIB3,ERC2,TTN,PRMT6,PALM,ADGRL1,PLEKHG6,ESR1,RAD9A,FAM107A,BRSK1,ZNF207,HPGDS,DAXX,VDAC2,GRM2,IFNG,ZC3HAV1,HACD3,KCTD8,BSG,CORO2A,DISC1,FGG,TEX14,MAVS,IQGAP1,RELN,SRGAP3,RNF111,FAM53B,MAPRE2,LANCL1,PCSK6,FGF23,PPP2R5D,WASF1,GCN1,DNAAF4,CREBBP,AKAP12,AKT1S1,LIN7A,ATP2A2,BLM,AURKA,GBP1,MTDH,NUF2,DBNL,PRKD1,PTK2,CAMK2G,GLIPR2,SUV39H1,CDH13,STK3,CAPN5,STYXL1,SH3KBP1,PTPRU,PWP1,EVL,PTPN6,SIRT2,ANKS1B,IFT88,BAG3,TNR,EEA1,FRMD8,DICER1,PPP1R10,OPA1,NPTX1,DDX17,MAD1L1,STK39,PAK4,RARA,PRKDC,SLC17A7,CCDC88A,SORBS1,KDM1A,AAK1,KLF4,CEP89,CHEK1,NOP2,VEGFB,SLC8A2,DNM1L,ANKRD17,ASXL1,DONSON,PAK1IP1,PALM2AKAP2,HBEGF,GPI,CDKN1A,SAV1,APC,GPER1,RAP1GDS1,LATS2,SYT1,PRKACB,PAF1,SERPINB3,PPP3CB,PLCB1,MFN2,HTR1A,SYP,MAP3K11,SYN2,SLC16A1,RO60,DOCK2,ITGB1,SH3GL1,FZD2,IGHM,LATS1,TNIP2,CACNA1G,CYBA,PLCB4,NOL3,NKAP,TM2D3,CTSC,PRRT1,C1QBP,SAFB2,SSNA1,TF,RASGRF2,LMNA,HAP1,ZNF622,CAMKK1,DUSP3,KCTD12,CNP,SRPK2,S100A9,BARD1,PIK3R6,NPTN,VPS4A,FBXO2,JMJD6,CDCA8,HOMER2,TRIP10,KAT5,IQSEC2,PRKCE,CNTNAP2,MAEL,P2RX2,RBPMS2,HSP90AA1,PGR,IQSEC3,FAM83H,RASAL1,PLCD3,PCDH1,NEFH,DCTPP1,TEAD4,STING1,ID1,GRIA1,TPR,GRK2,SORT1,RRS1,GSK3A,GLS,PIBF1,RHOB,SMURF2,SNX27,COPS2,NEDD9,CC2D1A,CALCOCO1,NPM1,CGAS,PDLIM4,GPR158,EXOC1,CTNNB1,EIF2AK2,PPP1R9B,FKBP1B,NUP93,RAB11FIP3,BCR,ADGRB1,PSD,CD2AP,WAS,CLIC3,CHL1,RTN4RL2,ELP2,MKRN2,FGB,NEK8,CYFIP2,MTCH1,SAMHD1,CNTNAP1,PXN,ARHGEF4,LEMD3,NEFL,HTT,C3,SIGMAR1,TNC,OAS1,PKP2,GARRE1,CYTH2,RAPGEF1,NCOA4,TRIM56,RILPL1,CTNND2,ATR,EGF,PML,EIF2AK3,PRKAR2B,CD81,METTL3,GPSM2,BRD7,NR3C1,CADPS,ANK2,MYO5A,CYCS,HYOU1,PRKCG,NUAK2,TERF2IP,FZD8,PLPP3,CYLD,NCL,GABRA1,SLC25A22,EIF2S1,PDE2A,SLC25A31,GABARAPL2,URB2,MAP3K21,PIK3R3,PARP1,RAPH1,BUB3,SOX9,ACKR1,SH3GLB1,NRXN1,AKAP13,LRP12,NF1,GATA1,CEP63,RAB3GAP1,ZBP1,SORBS2,PLK1,QARS1,TRIM25,PDGFRB,MAPK8IP3,S1PR5,RAP1A,PEX11B,TIMM50,CCDC22,MRAS,ARHGAP35,PTEN,CNOT2,SPDL1,DSP,PDCD6,MINK1,EPRS1,NFAT5,NME2,GPC1,CPT1A,SUB1,CASP8AP2,TFEB,SHANK1,WWTR1,NPBWR1,THRA,NR4A1,GPS1,LIMK1,ZFP36L1,P4HB,STK38,SCRIB,RASSF1,GABBR1,AXIN2,SGCD,PTK7,NTNG1,CHML,DIXDC1,FGFR1,MBP,GNA13,NFE2L2,VAPA,ILK,PNKD,PPARA,MYO1C,RBBP7,RPTOR,RACGAP1,CARM1,DHX58,EIF4E,PIM1,EIF4G1,RUVBL1,CRKL,SNAI2,RIPK3,MMRN2,LEMD2,STAT3,G3BP2,NCDN,GRIP1,ATP1B1,BCL2,RNF213,CDC42EP4,KIF13B,GRB2,ANXA6,DTL,CAPRIN2,NUMBL,KRIT1,PELO,VPS35,KCNQ2,VAC14,CRYAB,ABR,CHMP6,AKAP9,PIP4K2A,MSH6,DEDD2,SLC12A2,RINT1,RGS2,DHX15,POLR1G,PEG10,DDRGK1,TWIST1,PPP1R2,MLH1,S100A4,MAD2L2,UBE3A,CHEK2,PLPPR4,VPS18,COL1A1,ARHGEF10,TNKS,ARG1,MFHAS1,RGR,LIN28A,RUNX2,SIK2,TBC1D24,HSPB1,P2RX1,HPCA,PADI2,MAPK3,FHL2,PDE7A,NCK1,SAP30L,CDK13,OAS2,TUBB3,LRRC8A,MAP4K4,UCHL1,SLC6A4,ZNF451,KHDRBS1,CDK5RAP3,PKP4,ATM,CCL17,CDKN2AIP,ERBIN,EIF2B4,BRCA1,MPP2,COPS8,PIP5K1C,RAPGEF6,SIPA1L1,CALR,TUBD1,ARFGEF2,KANK2,CCR4,KIF5A,ARID1A,KCTD6,ARHGAP21,SOS1,SIN3A,PGRMC2,SP100,EIF2B1,DBN1,NUMA1,S100A8,YTHDF1,AIP,MAGI1,PRR5L,BRAF,DNM2,RAB6C,KRT18,BAG4,DEK,PHB2,DAB2IP,ARHGAP1,DIRAS2,MAP3K15,DOCK9,ATRX,DVL2,LAMTOR5,DAPK3,ITK,RPS15,NBR1,USP9X,BAIAP2,SPART,MDFIC,MRE11,CARHSP1,PPFIA2,PBXIP1,NGDN,DDX54,RIN1,AFDN,NCOA5,ZNF385A,SYNE1,WFS1,ADAR,MYBBP1A,SYT7,RAB33A,CHD5,DMTN,IVNS1ABP,KRT8,CAMSAP3,P2RY12,EIF4EBP2,PLCG1,PCNT,SNX6,GRAP2,SP1,PCLO,SST,PRDX1,SPHK1,CTNND1,OAS3,KDM3A,ACOT11,RASL10A,IFIH1,NCOA3,NBN,RNF8,TXNDC17,AZI2,KMT2A,ANXA5,RB1,CDK5RAP2,RPS6KB1,RIGI,FGF2,AJUBA,GNB2,CLU,AEN,DCLK2,CAMK2B,SORBS3,RBX1,ATP1B2,HAVCR2,SMAD6,RFTN1,ROCK2,STX4,NDEL1,ADARB1,HECW1,ANK3,RITA1,ARHGEF2,PCID2,PSEN1,TRIO,CRABP1,TP53,SNAP25,EME1,SNX4,STYX,PRKRA,MYO1E,RYR2,CFTR,EPO,RANGAP1,RGS14,HINFP,PTBP1,RAP1GAP2,NCKAP1,C2CD3,NDNF,RNF19A,FBXW7,PLP1,BIRC5,C1QA,USP15,CSF1R,NDRG1,NTRK1,ATAT1,TBKBP1,CAMKV,BRD4,S100A7,CAMKK2,NOX4,TCIM,RCC2,GTF2H2,RAD17,ARF1,FAM110C,HMGB1,JPT2,AHI1,DDX39B,FZR1,DDB1,PPFIA3,CCNA2,ALB,APP,PKN1,WNK1,SH2B1,DDAH1,ATP2C1,PKP1,SIRT6,IK,MAGED1,CEBPA,NRG2,RTN4,RPS12,CDC37,TGFBR1,PSME3,NCAM1,RAB35,CNTN2,PDE3A,ADCY6,CCL21,LRP1,HSF1,MAML3,CAP2,SOD1,S100A1,LCP2,ADISSP,EEF1D,ORC1,STUB1,IKBKE,ALS2,LAT,PAFAH1B1,LIF,RAB21,TJP1,GABRA4,LZTS2,RPL37,CTTN,WDR12,ATP5IF1,FASTK,CAV1,RUVBL2,RRN3,LANCL2,HUNK,SH3BP4,SOX2,ALPK1,CSNK2A2,PRR7,SFPQ,MDM2,ANG,PDE8A,NLGN2,NR2C1,CUSTOS,RC3H1,RASSF5,FBN1,SETD9,DGKQ,WTIP,FBXW11,PIK3R2,ATOH8,MCU,MAPKAPK5,ANKRD54,SHISA7,VIL1,TERT,NEK11,ALDH1A2,DLG4,DRD3,CLEC2D,BEX3,SQSTM1,RPS6,RIC8A,DTNBP1,LIN7B,IFI16,AURKB,PIN1,INVS,PTPN23,GATA2,DZIP1,MYH7B,YBX3,BCLAF1,DLGAP4,GNAZ,RFWD3,KALRN,PLA2R1,APPL1,UNC13A,TOM1L2,AGAP2,KIAA0586,ERLIN1,SIRT1,KDM6A,NDC80,MAML2,DCX,SRPK1,CUL3,MAP1LC3B,RPS7,STAU1,TSC1,CCAR2,HOMER3,LGI1,UFL1,AHCYL1,TRIM71,GIT1,GLG1,RPL11,PPP2R1B,LSM14A,CHRNB1,ZFP36,HSPD1,TRAF6,RAD51,PIAS4,SENP2,RBM4,FANCA,PRKAR1A,CHRNA1,GPRC5B,DDX47,TAOK2,STIL,MAPT,CIT,OGT,MAML1,PER2,UBQLN2,CHD7,IGLC3,ITSN1,PDGFRA,DACT1,DAG1,MIB1,OLFM1,PLAUR,RANBP1,APOE,CHFR,HAX1,ERCC2,MANF,DOCK5,KIT,TPT1,RC3H2,DTNA,TOPBP1,ERG,NEO1,HGS,NUP155,AMER2,ZFP36L2,PIK3CA,PDE1A,NLE1,MYOZ1,ARHGAP44,HIP1R,HOXA13,CBY1,ENY2,SHANK2,VHL,RIMS1,COPS5,H2AX,TRAP1,MYH14,PPP1R12A,DST,CASP3,HDAC6,BICC1,EIF2A,PRDX4,ARHGAP26,BRD8,KMT2D,TCF7L2,NRCAM,HNRNPK,HADH,POU4F2,XIAP,KIF1B,INCENP,ANXA1,MYB,TSSK2,EIF3A,LYNX1,FLOT1,PRKAA1,PRMT5,SKIC8,AXIN1,RPS20,CTDSPL2,YAP1
577	GO:BP	regulation of protein localization to nucleus	GO:1900180	FALSE	4.74522e-12	11.3237	147	3164	62	21010	DTX3L,NMD3,CCT5,CHP1,TARDBP,CCT4,GLUL,GSK3B,CDKN2A,GLI3,MTOR,NVL,PARK7,APOD,CCT8,IFNG,MAVS,CREBBP,PRKD1,BAG3,DKC1,LATS2,LARP7,PPP3CB,LATS1,LMNA,HSP90AA1,TPR,NPM1,CD2AP,EIF2AK3,PARP1,NF1,PLK1,WWTR1,MCRS1,MFHAS1,CCT7,CDK5RAP3,SIN3A,LAMTOR5,MDFIC,POLR1A,DCLK2,PSEN1,TCP1,CCT6A,SIRT6,MAGED1,CCT2,LIF,BYSL,LZTS2,RASSF5,PIK3R2,TERT,TRIM28,CCT3,PIN1,SUMO3,TCF7L2,YAP1
578	GO:BP	regulation of telomere maintenance via telomere lengthening	GO:1904356	FALSE	4.81466e-12	11.3174	63	3164	37	21010	NEK2,CCT5,NAT10,CCT4,DHX36,XRCC5,PRKCQ,PARN,TERF2,CCT8,HNRNPU,DKC1,PNKP,CTNNB1,GNL3L,ATR,PML,PARP1,MCRS1,HNRNPC,TNKS,DCP2,MAPK3,CCT7,ATM,TENT4B,TCP1,CCT6A,EXOSC10,CCT2,XRN1,MAPKAPK5,CCT3,HMBOX1,AURKB,TERF1,SMG6
579	GO:BP	regulation of multicellular organismal process	GO:0051239	FALSE	4.97314e-12	11.3034	2968	3164	594	21010	KRT17,GRIN1,MAP2,MED1,IKBKB,RAB2B,GSTP1,C1QC,GRM5,PHLDB2,STAU2,SPTBN4,CDC73,GAPDH,GRIN2D,CLASP2,SYK,CIB1,IST1,RELA,LMO4,KRT1,CDKL5,FLOT2,SH3BP1,CEBPB,ELAVL1,PRNP,STX1B,CBFB,BEGAIN,FOS,CLASP1,TP53BP1,SYNGAP1,PIK3C2A,NTN1,TP73,DDX3X,LGALS3,DECR1,DDX1,CAMK2D,EZR,GLUL,ARRB1,DHX36,XRCC5,GRIN2A,TRAIP,AIF1,GNAQ,KAT6A,CHIA,ACTL6A,SNW1,TYRO3,JARID2,CNOT1,ZBTB45,SLC27A1,IQSEC1,RIF1,AP3B1,ADRB2,FANCD2,BANF1,INO80E,PRKCQ,MAP2K2,RBM15,SPHK2,GSK3B,YES1,KDM2B,POU5F1,FAAH,POLR3A,DDX21,YEATS2,CACNB1,RAB11FIP5,MAG,EPPK1,BBS4,MYO18A,DLG1,STOML2,HSPA9,APOA1,BRCA2,SHANK3,SHTN1,HLTF,NSD2,WASF3,NEURL1,ACOT13,EIF4G2,POU4F1,TRPC3,CDKN2A,PFN1,PPP1R12B,SDCBP,PLK2,DNAJA3,ASPM,GLI3,DLGAP2,SRRT,FABP5,ZNF131,AFG3L2,HDAC9,DLGAP3,SFRP2,HAPLN1,BCOR,LRRK2,CNOT4,EXOSC6,HIF1A,HIPK2,MTOR,EIF4A3,DHX33,AR,AKAP8,RPS3,PTK2B,SUPT6H,RREB1,RBM47,GDI1,PTPRS,G6PD,TNXB,SMPD3,TLE3,KEAP1,PNP,KIF14,TRAF2,WDR43,L1CAM,CYRIB,MACF1,PTPRD,IGF2BP3,PARK7,MYC,APOD,SOCS1,MOG,PLD3,TANK,CELF2,SMARCD2,KARS1,PLXNA1,NRG1,SNCA,STAT5A,FGF10,LRFN5,PAWR,EPB41,NLRX1,TRIM21,HDAC2,PPP1R11,BMI1,GNAS,SIRPA,TBK1,MARK1,FMR1,ZCCHC3,MAP1B,VCAN,VCL,PRMT6,ZBTB1,AP3D1,ESR1,PPIB,HOXD13,HPGDS,IFNG,ZC3HAV1,BSG,DISC1,FGG,MAVS,IQGAP1,RELN,MAPRE2,CLPTM1,HAPLN2,FGF23,AKAP12,SGIP1,ATP2A2,GBP1,MTDH,PRKD1,PTK2,CAMK2G,GLIPR2,STK3,SH3KBP1,EVL,PTPN6,SIRT2,ZC3H8,TNR,FRMD8,DICER1,NPTX1,MAD1L1,STK39,PAK4,RARA,PRKDC,KDM1A,KLF4,VEGFB,SLC8A2,MTPN,HBEGF,GPI,CDKN1A,SAV1,APC,GPER1,LATS2,PAF1,SERPINB3,PLCB1,MFN2,HTR1A,ATP5F1A,YY1,ITGB1,SCD,LATS1,TNIP2,CACNA1G,CYBA,NKAP,CTSC,C1QBP,TF,LDLRAP1,LMNA,HAP1,SARS1,DUSP3,ZNF365,PIK3R6,NPTN,HOMER2,SEPTIN7,KAT5,PRKCE,MAEL,SPINK7,HSP90AA1,TEAD4,STING1,ID1,GRK2,GSK3A,GLS,PIBF1,RHOB,SMURF2,NEDD9,CGAS,CTNNB1,EIF2AK2,FKBP1B,RAB11FIP3,BCR,ADGRB1,CD2AP,FGB,NIPBL,NEFL,C3,OAS1,PKP2,TRIM56,ATP2B2,EGF,PML,EIF2AK3,CD81,METTL3,BRD7,ANK2,PLPP3,CYLD,PARP1,SOX9,ACKR1,NAXE,PLAAT4,NRXN1,NF1,GATA1,CNOT3,GLRX3,MACROH2A1,DYNC1H1,BCAN,PTEN,CNOT2,DSP,PDCD6,NME2,SHANK1,WWTR1,THRA,NR4A1,LIMK1,ZFP36L1,BIN1,SCRIB,AXIN2,RUFY3,FGFR1,MBP,NFE2L2,PPARA,RBBP7,RACGAP1,RBM19,DHX58,UTP25,PIM1,RUVBL1,SNAI2,DDX56,RIPK3,MMRN2,STAT3,ATP1B1,BCL2,ANXA6,CAPRIN2,NUMBL,KRIT1,VPS35,CDH4,MAP6,AKAP9,HOPX,PTPRZ1,SLC12A2,RGS2,MCRS1,TWIST1,MLH1,MAD2L2,COL1A1,ARG1,KHSRP,MFHAS1,LIN28A,RUNX2,TBC1D24,HSPB1,INO80B,P2RX1,MAPK3,NCK1,LRRC24,SAP30L,OAS2,MAP4K4,SLC6A4,ATM,ERBIN,BRCA1,RNH1,CALR,ARFGEF2,ARID1A,SOS1,TPPP,SIN3A,PTPN13,SP100,DBN1,NUMA1,DROSHA,BASP1,GOLGA4,BRAF,CAPRIN1,PHB2,DAB2IP,LAMTOR5,DAPK3,ITK,NBR1,BAIAP2,XRCC6,SPART,SYNE1,SYT7,DMTN,EIF6,PLCG1,SP1,SPHK1,OAS3,KDM3A,ACOT11,IFIH1,NCOA3,CD9,WDR77,ANXA5,RB1,RPS6KB1,RIGI,FGF2,CLU,ZNF335,CAMK2B,RBX1,ATP1B2,HAVCR2,SMAD6,RFTN1,ROCK2,WDR5,RGCC,STX4,CCSAP,ARHGEF2,PCID2,PSEN1,NCAN,TP53,SNX4,ATP5F1B,RYR2,CFTR,EPO,RGS14,FH,FBXW7,DHX37,RPS19,CSF1R,NTRK1,DIP2B,NSUN5,TCIM,SMARCE1,PHLDB1,HMGB1,ELF4,AHI1,APP,PKN1,WNK1,DDAH1,PQBP1,SIRT6,MAGED1,CEBPA,RTN4,TGFBR1,PDE3A,CCL21,LRP1,HSF1,SOD1,TOMM70,S100A1,PGK1,IKBKE,AKIRIN2,GTF2I,LAT,PAFAH1B1,LIF,RAB21,PCM1,TJP1,CTTN,CAV1,SFXN5,RUVBL2,SS18L1,MDM2,NLGN2,RC3H1,RASSF5,FBN1,FTO,HSPB7,ATOH8,WDR62,ANKRD54,SHISA7,VIL1,TERT,HSPH1,DLG4,SNTA1,DRD3,TIA1,IFI16,PTPN23,GATA2,MYH7B,YBX3,DLGAP4,KALRN,PLA2R1,APPL1,AGAP2,SIRT1,CUL3,MEOX2,HOMER3,SRY,UFL1,NAP1L1,RUNX1,GIT1,GLG1,ZFP36,HSPD1,TRAF6,FANCA,PRKAR1A,GPRC5B,MAPT,OGT,PER2,MEAF6,IGF2BP2,CHD7,SRSF6,PDGFRA,WT1,DAG1,PARP3,OLFM1,PLAUR,APOE,ALMS1,DHX9,HAX1,DOCK5,KIT,RC3H2,CAMP,HGS,NUP155,ZFP36L2,PIK3CA,MORC3,TWF1,MYOZ1,EXOSC3,ATP8A2,HIP1R,PGAM5,VHL,RIMS1,CASP3,HDAC6,PRDX4,ADD1,TCF7L2,HNRNPK,HADH,POU4F2,XIAP,ANXA1,MYB,FLOT1,PRKAA1,PRMT5,SKIC8,YAP1
580	GO:BP	positive regulation of transferase activity	GO:0051347	FALSE	6.52185e-12	11.1856	522	3164	148	21010	GRM5,SYK,CIB1,LMO4,RAD50,NEK2,PRNP,RALB,PTGES3,CDC14B,CCT4,DDX3X,DOCK3,BTRC,CDC20,RFC2,XRCC5,TYRO3,SLC27A1,ADRB2,PTPN1,PRKCQ,MAP2K2,PARN,DAZAP2,CCNY,UBE2N,TXN,DLG1,APOA1,PABPN1,NEURL1,TOPORS,LRRK2,MTOR,RPS3,PTK2B,KIF14,TRAF2,NVL,PARK7,MYC,SOCS1,NRG1,SNCA,HMGN1,BMI1,TRIB3,DAXX,IFNG,RPS2,IQGAP1,RELN,PRKD1,PTK2,CCDC88A,KLF4,SLC8A2,JTB,DKC1,HBEGF,CDKN1A,MAP3K11,PNKP,ZNF622,CAMKK1,PIK3R6,HSP90AA1,GSK3A,PIBF1,NEDD9,NPM1,CTNNB1,WRAP53,EGF,EEF1A2,FZD8,PLAAT4,NRXN1,PLK1,PDGFRB,RAP1A,RANBP2,PTEN,SNX9,AXIN2,RFC4,FGFR1,RPTOR,RIPK3,VAC14,TNKS,PCNA,MAPK3,CACUL1,COPS8,PHB2,DAB2IP,DVL2,XRCC6,MRE11,DUSP12,P2RY12,RFC5,NBN,FGF2,AJUBA,CLU,MAPRE3,RGCC,PSEN1,RFC3,EPO,FBXW7,CSF1R,NTRK1,CAMKK2,NOX4,TCIM,TCP1,FZR1,MAGED1,CCT2,CCL21,LCP2,STUB1,ALS2,LAT,HNRNPD,ANG,MAPKAPK5,DLG4,HMBOX1,AURKB,PIN1,AGAP2,SIRT1,SKP1,TRAF6,GPRC5B,TAOK2,MAPT,PDGFRA,DAG1,APOE,KIT,CDC25B,AXIN1
581	GO:BP	cell morphogenesis involved in neuron differentiation	GO:0048667	FALSE	7.86289e-12	11.1044	576	3164	159	21010	MAP2,STAU2,SPTBN4,MAP1A,ABI2,CLASP2,LLGL1,IST1,LMO4,GAP43,CDKL5,MYCBP2,SYNGAP1,NTN1,DHX36,PHACTR1,FARP1,PRKCQ,MAP2K2,GSK3B,WDR36,WASL,ELAVL4,MAG,FEZ1,SHANK3,SHTN1,DOCK10,SPAST,EIF4G2,POU4F1,GLI3,AFG3L2,C9ORF72,LRRK2,GDI1,USP33,PTPRS,L1CAM,MACF1,PTPRD,NRXN3,PLXNA1,TTC8,MAP1B,VCL,SLC25A46,BRSK1,DISC1,RELN,MYO7A,NEXN,PTK2,TNR,NPTX1,PPP3CB,ITGB1,SSNA1,CNP,ZNF365,HSP90AA1,NEFH,PDLIM5,PICALM,ADGRB1,CHL1,CYFIP2,CNTNAP1,NEFL,CTNND2,RAPH1,NRXN1,MAP1S,ARHGAP35,PTEN,RPL24,MINK1,SHANK1,LIMK1,SCRIB,PTK7,NTNG1,RUFY3,VASP,BCL2,KIF13B,CAPRIN2,NUMBL,BBS1,CDH4,MAP6,PTPRZ1,PLPPR4,TBC1D24,TUBB3,UCHL1,SIPA1L1,KIF5A,SOS1,SIN3A,DBN1,YTHDF1,GOLGA4,BRAF,DNM2,CAPRIN1,USP9X,BAIAP2,SPART,PPFIA2,SYNE1,NFASC,RB1,CAMK2B,CTNNA2,NDEL1,ADARB1,HECW1,ANK3,PSEN1,TRIO,SNAP25,TBCD,CSF1R,NTRK1,DIP2B,WDR47,APP,PQBP1,RTN4,NCAM1,CNTN2,SOD1,PAFAH1B1,RAB21,CTTN,SS18L1,DLG4,DTNBP1,KALRN,TOP2B,DCX,LGI1,LZTS3,TAOK2,MAPT,DAG1,OLFM1,APOE,KIT,NEO1,ATP8A2,ARHGAP44,KIF1A,HDAC6,NRCAM,POU4F2,FLOT1,PALLD
582	GO:BP	regulation of protein kinase activity	GO:0045859	FALSE	8.95163e-12	11.0481	606	3164	165	21010	GSTP1,GRM5,SYK,CIB1,TSC2,TSG101,PRNP,RALB,CHP1,CHORDC1,DDX3X,DOCK3,GTF2H1,BCCIP,XRCC5,GNAQ,SLC27A1,ADRB2,PTPN1,PLEC,MAP2K2,DAZAP2,CCNY,TXN,DLG1,NEURL1,CCNB1,CDKN2A,MVP,CCNG2,DNAJA3,ZGPAT,SFRP2,LRRK2,MTOR,RPS3,PTK2B,TNXB,KIF14,TRAF2,RTRAF,PARK7,SOCS1,NRG1,SNCA,TRIB3,TTN,DAXX,IPO7,IFNG,IQGAP1,RELN,AKT1S1,BLM,PTK2,PTPN6,CCDC88A,SLC8A2,JTB,HBEGF,CDKN1A,APC,LATS2,SERPINB3,MAP3K11,LATS1,CAMKK1,DUSP3,PIK3R6,HSP90AA1,CCNT1,PIBF1,NEDD9,NPM1,HTT,EGF,PRKAR2B,FZD8,NRXN1,NF1,PLK1,QARS1,PDGFRB,RAP1A,MACROH2A1,PTEN,SNX9,CCNA1,WWTR1,NHLRC1,STK38,AXIN2,FGFR1,RPTOR,RIPK3,GTPBP4,CHMP6,CEP43,RGS2,CDKN3,HSPB1,UCHL1,CDK5RAP3,CACUL1,COPS8,SOS1,PHB2,DAB2IP,DVL2,XRCC6,ADAR,SNX6,TARBP2,CDK7,RB1,CDK5RAP2,FGF2,AJUBA,CLU,MAPRE3,RGCC,ADARB1,PSEN1,CDC25C,EPO,RGS14,FBXW7,CSF1R,CAMKK2,NOX4,TCIM,CCNA2,APP,PKN1,CCNE2,MAGED1,CEBPA,CDC37,CCNF,CCL21,SOD1,LCP2,ALS2,LAT,CAV1,ANG,ANKRD54,DLG4,HERC5,DTNBP1,AGAP2,SIRT1,TSC1,CEP85,TRAF6,PRKAR1A,GPRC5B,TAOK2,DAG1,APOE,KIT,HGS,CASP3,CDC25B,AXIN1
583	GO:BP	cellular respiration	GO:0045333	TRUE	9.02129e-12	11.0447	244	3164	86	21010	ATP5ME,PDHA1,NIPSNAP2,VCP,COX6B1,PLEC,PUM2,ATP5PB,DLST,STOML2,SUCLA2,ATP5F1D,NDUFS1,NDUFB9,CCNB1,UQCRB,MTFR1L,NDUFA12,NDUFA5,NDUFB10,ETFA,ATP5MG,HIF1A,NDUFA4,PARK7,SNCA,NOA1,NOP53,COX5A,NDUFS3,NDUFA7,MDH2,IFNG,IDH3B,DLAT,COQ10B,NNT,ARL2,PDHB,ATP5F1A,UQCRFS1,SLC25A12,ATP5F1C,IDH2,OAS1,CYCS,SLC25A22,COX4I1,NDUFA9,MACROH2A1,NDUFS8,GPD2,MT-CO2,UQCRC2,NDUFS6,NDUFS2,NDUFA10,CYC1,CISD1,COX5B,MYBBP1A,SDHB,SHMT2,DLD,ATP5F1B,FH,IDH3G,ACLY,COX7A2L,CAT,COX6C,CS,IDH3A,NDUFB7,NDUFV2,MDH1,NDUFB6,NDUFA2,ATP5PD,OGDH,ACO2,PIK3CA,PNPT1,TRAP1,UQCRHL,SUCLG1
584	GO:BP	regulation of nuclear division	GO:0051783	FALSE	9.21524e-12	11.0355	145	3164	61	21010	GEN1,NEK2,PIWIL2,DYNC1LI1,CDC20,MAD2L1,CENPF,CCNB1,TTK,SMPD3,PSMA8,ZNF207,TEX14,AURKA,NUF2,SIRT2,MAD1L1,CHEK1,APC,PLCB1,NPM2,CDCA8,TPR,EGF,RCC1,BUB3,PLK1,PDGFRB,SPDL1,ESPL1,MAD2L2,ATM,CALR,DAPK3,SPHK1,RB1,CDK5RAP2,RGCC,PCID2,CDC25C,MKI67,BIRC5,FZR1,SH2B1,IK,CDC16,KIF20B,PDE3A,LIF,DRD3,AURKB,PIN1,NUSAP1,TOM1L2,RAD21,NDC80,CUL3,NSMCE2,HOXA13,INCENP,PRMT5
585	GO:BP	regulation of chromosome separation	GO:1905818	FALSE	9.34588e-12	11.0294	73	3164	40	21010	GEN1,SMC4,DYNC1LI1,CDC20,MAD2L1,CENPF,CCNB1,TTK,ZNF207,TEX14,NUF2,MAD1L1,NCAPD3,APC,CDCA8,TPR,BUB3,PLK1,SPDL1,ESPL1,MAD2L2,ATM,NUMA1,RB1,CDK5RAP2,PCID2,BIRC5,IK,CDC16,CSNK2A2,AURKB,RAD21,NDC80,CUL3,NCAPG2,CHFR,NSMCE2,SMC2,NCAPH2,INCENP
586	GO:BP	negative regulation of response to stimulus	GO:0048585	FALSE	1.40134e-11	10.8535	1639	3164	360	21010	GSTP1,PFDN5,GRM5,PHLDB2,NT5E,SEC13,FOXH1,CLASP2,SYK,CIB1,NOC2L,RELA,TSC2,TSG101,KRT1,SH3BP1,PRNP,CHP1,SMCHD1,CLASP1,TP53BP1,SYNGAP1,PRKN,DDX3X,LGALS3,EYA1,BTRC,EZR,VCP,ARRB1,DYRK2,TRAIP,AIF1,BAG5,TYRO3,OTUD4,CNOT1,RGS7,RIF1,ADRB2,PTPN1,BANF1,PRKCQ,RAF1,YTHDF3,RNF34,GSK3B,YES1,DYRK1A,EPPK1,BBS4,DLG1,APOA1,NEURL1,PEBP1,MVP,PLK2,CASK,DNAJA3,GLI3,PLEKHA1,IGFBP4,ZGPAT,PEA15,SFRP2,C9ORF72,LRRK2,FNIP1,HIF1A,HIPK2,MTOR,RAB7A,AATF,AR,CDK3,RTN4RL1,RPS3,PTPRS,TLE3,XRCC1,DDIT4,PKHD1,CNOT9,USP10,CYRIB,PTPRD,PTGIR,PARK7,MYC,TERF2,APOD,SOCS1,TANK,NRG1,SNCA,RANBP9,FGF10,LRFN5,STRAP,PAWR,NLRX1,TRIM21,HDAC2,USP14,MAGI2,BMI1,LONP1,NOP53,SIRPA,CSNK1A1,NDUFS3,SCAI,LYAR,PALM,SENP3,ESR1,VDAC2,FGG,AKT1S1,GBP1,STK3,PTPRU,PTPN6,SIRT2,AQP11,TNR,FRMD8,PPP1R10,OPA1,MAD1L1,PRKDC,KDM1A,KLF4,NUDT16L1,ASXL1,PAK1IP1,APC,GPER1,LATS2,PRKACB,SERPINB3,PPP3CB,MFN2,ITGB1,LATS1,NOL3,C1QBP,LMNA,DUSP3,HOMER2,KAT5,CNTNAP2,RBPMS2,RASAL1,GRK2,GSK3A,PIBF1,SMURF2,CGAS,CTNNB1,FKBP1B,BCR,CD2AP,MKRN2,FGB,SAMHD1,LEMD3,HTT,OAS1,RAPGEF1,METTL3,HYOU1,NUAK2,CYLD,NCL,PDE2A,SLC25A31,PARP1,SOX9,UBQLN4,NRXN1,NF1,GATA1,CEP63,QARS1,MACROH2A1,CCDC22,ARHGAP35,PTEN,CNOT2,PDCD6,GPC1,OGG1,WWTR1,STK38,AXIN2,NFE2L2,PPARA,RBBP7,DHX58,SNAI2,MMRN2,LEMD2,STAT3,BCL2,RNF213,VPS35,OXR1,CHMP6,PIP4K2A,SLC12A2,RGS2,PEG10,DDRGK1,TWIST1,MAD2L2,CHEK2,VPS18,ARG1,MFHAS1,RUNX2,TBC1D24,HSPB1,PADI2,FHL2,NCK1,SAP30L,MAP4K4,UCHL1,ZNF451,CDK5RAP3,ATM,ERBIN,BRCA1,CALR,KANK2,KCTD6,SIN3A,PRR5L,PHB2,DAB2IP,SPART,NCOA5,ZNF385A,WFS1,ADAR,IVNS1ABP,PLCG1,SNX6,CTNND1,OAS3,CD9,TARBP2,RB1,RPS6KB1,FGF2,AJUBA,CLU,RBX1,HAVCR2,SMAD6,CTNNA2,HECW1,RITA1,ARHGEF2,PSEN1,TP53,EPO,RGS14,FBXW7,USP15,RPS19,A2M,BRD4,TCIM,GTF2H2,ELF4,DDX39B,DDAH1,TGFBR1,PSME3,PDE3A,LRP1,HSF1,SOD1,STUB1,PAFAH1B1,LIF,LZTS2,CTTN,CAV1,RUVBL2,RRN3,SH3BP4,SOX2,CSNK2A2,SVIP,MDM2,CUSTOS,RC3H1,FBN1,WTIP,FBXW11,PIK3R2,MAPKAPK5,TERT,DRD3,IFI16,AURKB,PIN1,INVS,GATA2,YBX3,APPL1,AGAP2,SIRT1,KDM6A,CUL3,TSC1,CCAR2,HOMER3,UFL1,GIT1,GLG1,ZFP36,PIAS4,CIT,OGT,UBQLN2,PDGFRA,DACT1,DAG1,PARP3,PLAUR,APOE,TPT1,RC3H2,NEO1,HGS,AMER2,NLE1,MYOZ1,ARHGAP44,CBY1,ENY2,SHANK2,VHL,TRAP1,CORO1B,HDAC6,BICC1,TCF7L2,XIAP,ANXA1,TSSK2,EIF3A,PRKAA1,AXIN1,CTDSPL2,YAP1
587	GO:BP	DNA conformation change	GO:0071103	FALSE	1.43861e-11	10.8421	93	3164	46	21010	TWNK,RAD50,TDRD3,DDX3X,DDX1,DHX36,RFC2,XRCC5,TOP1,MCM6,UPF1,ASCC2,MCM3,WRN,ASCC1,BLM,DHX30,PURA,MCM4,TOP3B,SUB1,RFC4,MCM7,MCM5,RUVBL1,TOP1MT,SUPV3L1,DDX11,XRCC6,MRE11,MCM2,RFC5,NBN,HMGA1,RFC3,RECQL,GTF2H2,HMGB1,SSBP1,RUVBL2,TOP2B,RAD51,DHX9,ERCC2,ASCC3,ANXA1
588	GO:BP	ribosomal large subunit assembly	GO:0000027	FALSE	1.54544e-11	10.8109	26	3164	22	21010	BOP1,RPF2,MDN1,RPL5,NOP53,MRPL20,DHX30,RPL38,NOP2,RRS1,FASTKD2,RPL24,DDX28,PPAN,MRTO4,RPL23A,RPL6,RPL10,BRIX1,RPL11,NLE1,RPLP0
589	GO:BP	regulation of DNA repair	GO:0006282	FALSE	1.55332e-11	10.8087	217	3164	79	21010	RPA2,SMCHD1,TP53BP1,EYA1,FMN2,USP22,ACTL6A,RIF1,INO80E,SPIRE1,SIRT7,UBE2N,NSD2,MORF4L1,PPP4R2,PARG,ATRIP,RPS3,XRCC1,TERF2,SMARCD2,FGF10,TAF12,SENP3,FUS,PRKDC,KDM1A,CHEK1,NUDT16L1,YY1,PNKP,SF3B3,ZNF365,BARD1,KAT5,CGAS,WAS,WRAP53,ATR,PML,BRD7,PRKCG,TERF2IP,PARP1,UBQLN4,OGG1,AXIN2,RUVBL1,MCRS1,TWIST1,MAD2L2,PCNA,INO80B,BRCA1,ARID1A,DDX11,FAM168A,DEK,RNF8,CDK9,SMARCE1,HMGB1,ACTR2,SIRT6,HSF1,RNF168,RUVBL2,TRIM28,TOP2B,SIRT1,RAD51,PIAS4,MEAF6,PARP3,DHX9,WDR48,ENY2,H2AX,BRD8
590	GO:BP	regulation of alternative mRNA splicing, via spliceosome	GO:0000381	FALSE	1.63772e-11	10.7858	56	3164	34	21010	RBMX,RBM15,RBM38,THRAP3,RBM15B,DDX5,RBM47,RNPS1,HNRNPL,CELF2,RBM20,RBFOX3,FMR1,SMU1,FXR2,YTHDC1,HNRNPU,DDX17,RBM7,PUF60,RBM8A,TRA2B,KHDRBS2,WTAP,SAP18,RBFOX1,KHDRBS1,PTBP1,NSRP1,RBM11,TIA1,RBM4,SRSF6,RBM25
591	GO:BP	regulation of protein polymerization	GO:0032271	FALSE	1.66666e-11	10.7782	197	3164	74	21010	MAP2,CAPG,SPTBN2,SPTBN4,CLASP2,CLASP1,ARPC2,PFN3,VILL,PREX1,DYRK1A,BBS4,FLII,DLG1,PFN1,NPHS1,MTOR,TMOD1,RPS3,PTK2B,SPTB,GSN,CYRIB,ARHGEF7,SNCA,SPTAN1,MAP1B,VDAC2,EVL,MTPN,ARL2,LATS1,PRKCE,HSP90AA1,CYFIP2,ELN,CAMSAP1,DCTN1,CKAP5,SNX9,BIN1,PDE4DIP,ADD2,VASP,CDC42EP4,GRB2,ARPC3,AKAP9,NCK1,KANK2,TPPP,NUMA1,BAG4,BAIAP2,DMTN,CAMSAP3,CLIP3,CDK5RAP2,MAPRE3,TBCD,NCKAP1,SPTBN5,CCL21,CTTN,PIK3R2,VIL1,PFN4,GIT1,CAPZA2,MAPT,HAX1,TWF1,HIP1R,ADD1
592	GO:BP	establishment of vesicle localization	GO:0051650	FALSE	1.66666e-11	10.7782	197	3164	74	21010	MAP2,CLASP2,EXOC2,TSG101,CLASP1,PRKN,RAB11B,AP3B1,BBS7,TRAPPC3,EXOC4,WASL,IKBKG,ACTN4,BBS4,MYO1B,SDCBP,LRRK2,SYNJ1,BLOC1S2,RAB7A,SMPD3,EXOC5,BBS5,SNCA,MYO6,EXOC6B,AP3D1,EXOC3,IFNG,MYO7A,LIN7A,DYNC1I1,TRIP11,TMEM230,HAP1,VPS4A,ARFGAP2,PICALM,EXOC1,CTNNB1,PDCD6IP,HTT,EXOC8,MYO5A,EXOC7,MYO7B,DCTN1,PDCD6,SCRIB,TRAPPC9,MYO1C,KIF3B,AP3S2,PEF1,CEP19,KIF5A,DNM2,PPFIA2,SNAP91,MYO1D,NDEL1,SAR1B,PSEN1,MYO1E,PAFAH1B1,DCTN2,FBXW11,AP3M2,DTNBP1,CUL3,HGS,KIF1A,COPS5
593	GO:BP	mitotic spindle assembly	GO:0090307	FALSE	1.73914e-11	10.7597	74	3164	40	21010	CLASP2,NEK2,CLASP1,MAP9,KIFC1,KIF23,CDC20,BCCIP,CHMP3,AURKC,SMC3,KPNB1,CHMP1A,ZNF207,HNRNPU,CHMP4B,SMC1A,CDCA8,PRC1,TPR,PIBF1,PLK1,KIF15,KIF3B,RACGAP1,CHMP6,CHEK2,ARHGEF10,SPICE1,STAG1,CCSAP,BIRC5,CHMP7,KIF11,AAAS,AURKB,LSM14A,CEP192,GOLGA2,INCENP
594	GO:BP	negative regulation of DNA-templated transcription	GO:0045892	FALSE	2.26763e-11	10.6444	1309	3164	299	21010	BEND3,MED1,PFDN5,PCBP3,MAGEA4,CDC73,FOXH1,NOC2L,RELA,LMO4,TSG101,CEBPB,SOX14,CBFB,PRRX1,PRKN,BTRC,EZR,POU2F1,PHF24,XRCC5,KAT6A,CBX4,SNW1,JARID2,CNOT1,ZBTB45,RIF1,PIAS1,PLK3,CENPF,ZHX1,SCAF4,KDM2B,POU5F1,YEATS2,SIM2,SIRT7,TXN,CRYM,DLG1,NELFE,RRP8,NSD2,BCORL1,POU4F1,CDKN2A,UHRF1,PA2G4,YAF2,SDCBP,RIOX1,DNAJA3,DDX5,GLI3,NSMCE3,TRIM22,ZNF131,ZGPAT,HDAC9,SFRP2,BCOR,FNIP1,USP2,HIF1A,HIPK2,DDX20,AR,RREB1,RFC1,TLE3,MBD3,HNRNPL,GMNN,MYC,ZMYM2,ZBTB4,RING1,NRG1,SNCA,STRAP,PAWR,NPAT,HDAC2,C1D,BMI1,NOP53,SCAI,NFX1,LYAR,TRIB3,MXD3,PRMT6,ZC3H6,ZBTB1,NKRF,ESR1,ELF2,DAXX,CBX2,IFNG,CNBP,CREBBP,MTDH,DNAJB6,SUV39H1,MAGED2,SIRT2,ZC3H8,BAG3,HNRNPU,DICER1,RARA,PHF6,KDM1A,CCAR1,KLF4,TGIF1,ATF7IP,TCERG1,PRDX5,LARP7,PAF1,PLCB1,YY1,HIRA,UXT,PURA,NKAP,C1QBP,SARS1,MCPH1,KAT5,ZNF24,NELFCD,MAEL,GCFC2,ORC2,ID1,TPR,SMURF2,COPS2,CC2D1A,SATB1,CTNNB1,NIPBL,SOX3,SET,PML,BRD7,NR3C1,RIOX2,EED,PDE2A,PARP1,SOX9,MAGEB2,GATA1,PLK1,QARS1,MACROH2A1,CNOT2,NELFA,CCDC85B,WWTR1,THRA,PPID,BIN1,NANOG,AEBP2,PPARA,RBBP7,SNAI2,STAT3,KDM5A,CRYAB,SF1,USP3,SAP18,HOPX,DEDD2,TWIST1,MAD2L2,PCNA,RUNX2,FHL2,NCK1,SAP30L,SRSF2,ZNF451,KHDRBS1,SARNP,BRCA1,CALR,KANK2,SIN3A,SP100,BASP1,ILF3,PHB2,DAB2IP,USP9X,XRCC6,MDFIC,PSPC1,PBXIP1,DDX54,NCOA5,WFS1,MYBBP1A,CHD5,KDM2A,SNX6,NACC1,RBM10,HMGA1,RNF8,RB1,AJUBA,SORBS3,RITA1,PCID2,PSEN1,TP53,DNAJC17,EPO,CHD3,HINFP,APEX1,BIRC5,PSMC5,DNMT1,RPL10,SMARCE1,HMGB1,GATAD2A,SIRT6,MAGED1,CEBPA,CIITA,HSF1,MTERF3,RNF168,AKIRIN2,TSC22D4,CAV1,RUVBL2,LANCL2,ZNF274,SOX2,SFPQ,MDM2,NR2C1,WTIP,FBXW11,ATOH8,TRIM28,GATAD2B,SQSTM1,HMBOX1,IFI16,AURKB,GATA2,YBX3,CTCF,BCLAF1,SIRT1,CUL3,CCAR2,ZNF79,SRY,ZNF398,RUNX1,ZFP36,TRAF6,PIAS4,THAP1,OGT,RNF2,PER2,WT1,DACT1,GZF1,CTBP1,CBX5,MORC3,MYOZ1,CBY1,VHL,HDAC6,HDAC8,TCF7L2,HNRNPK,POU4F2,MYB,H1-5,PRMT5,AXIN1,YAP1
595	GO:BP	regulation of DNA-templated transcription	GO:0006355	FALSE	2.48739e-11	10.6043	3437	3164	669	21010	NFYA,BEND3,GRIN1,MED1,IKBKB,BRF1,MDC1,PFDN5,GRM5,PCBP3,MAGEA4,CDC73,RBMX,FOXH1,SYK,CIB1,NOC2L,RELA,JMJD1C,WBP2,LMO4,TSG101,DTX3L,FLOT2,CEBPB,PRNP,SOX14,TDRD3,CBFB,CHP1,PRRX1,FOS,TP53BP1,LMO7,PRKN,NTN1,TP73,CTCFL,DDX3X,EYA1,BTRC,CAMK2D,EZR,ARRB1,NUP98,MYCBP,GTF2H1,DHX36,POU2F1,MRPL12,PHF24,RBM14,XRCC5,TRAIP,USP22,KAT6A,CBX4,SUPT16H,ACTL6A,SNW1,FUBP3,JARID2,ZSCAN31,CNOT1,PPRC1,GTF2F1,ZBTB45,HINT1,RIF1,AP3B1,PIAS1,ADRB2,BBS7,MED21,FANCD2,PLK3,INO80E,PRKCQ,MAP2K2,RAF1,CENPF,RBM15,PHF2,ZHX1,CKAP2,SCAF4,EWSR1,WASL,DLX3,CENPJ,YES1,KDM2B,IKBKG,POU5F1,ACTN4,DYRK1A,DDX21,YEATS2,SIM2,SIRT7,UBE2N,IPPK,TXN,TACC1,CRYM,DLG1,NELFE,ELOA,BRCA2,HMGB4,RNF25,RRP8,HLTF,NSD2,THRAP3,BCORL1,HELZ2,EXOSC9,POU4F1,HP1BP3,MORF4L1,CDKN2A,UHRF1,PFN1,PA2G4,YAF2,SDCBP,PSMC3IP,RIOX1,CASK,DNAJA3,DDX5,UTP4,CCDC124,GLI3,SRRT,PRPF6,NSMCE3,SEC14L2,TRIM22,ZNF131,TOPORS,UBTFL1,ZGPAT,HDAC9,SFRP2,BCOR,LRRK2,TSFM,FNIP1,USP2,BLOC1S2,HIF1A,HIPK2,MTOR,DDX20,ICE1,AATF,BAZ1B,DHX33,AR,NCBP1,RPS3,CDC5L,SUPT6H,RREB1,SLTM,ASCC2,MAPK10,RFC1,TLE3,ERC1,KEAP1,CEP350,MBD3,PKHD1,CNOT9,TRAF2,WDR43,ATMIN,HNRNPL,GMNN,SIM1,RTRAF,PARK7,MYC,TAL2,ZMYM2,SMARCD2,ZBTB4,RING1,KARS1,NRG1,SNCA,STAT5A,FGF10,SMARCA1,STRAP,PAWR,NPAT,TRIM21,HDAC2,HMGN1,USP14,ABLIM3,C1D,BMI1,GOLGB1,NOP53,TBK1,SCAI,TAF12,NFX1,LYAR,TRIB3,ASCC1,MXD3,PRMT6,ZC3H6,ZBTB1,NKRF,RNF4,AP3D1,ESR1,HOXD13,AKAP8L,ELF2,DAXX,CBX2,IFNG,CNBP,MAVS,RELN,FUS,RNF111,FGF23,CREBBP,BLM,MTDH,PRKD1,DNAJB6,SUV39H1,CDH13,STK3,PWP1,MAGED2,RNASEL,SIRT2,NOL11,ZC3H8,BAG3,HNRNPU,DICER1,BRD3,PSMC3,GLO1,DDX17,RARA,PRKDC,YY1AP1,TRIP11,PHF6,KDM1A,CCAR1,KLF4,TGIF1,ATF7IP,TCERG1,PRDX5,ASXL1,ZNF326,MTPN,SAV1,GPER1,LARP7,PAF1,PPP3CB,PLCB1,YY1,KDM3B,FZD2,TNIP2,HIRA,UXT,CDK18,MARS1,SP140,PURA,NKAP,C1QBP,SAFB2,TF,SARS1,TCEA1,WDR75,S100A9,SF3B3,JMJD6,MCPH1,ELOA2,KAT5,ZNF24,NELFCD,MAEL,GCFC2,PGR,CARF,ORC2,SPTY2D1,TEAD4,STING1,ID1,CCNT1,TPR,GNL3,GSK3A,SMURF2,PICALM,COPS2,CC2D1A,SATB1,CALCOCO1,CAND2,NPM1,CTNNB1,EIF2AK2,WAS,ELP2,MKRN2,CCNL1,NIPBL,EDF1,NCOA4,SOX3,EGF,SET,PML,EIF2AK3,CD81,BRD7,NR3C1,RIOX2,TERF2IP,EED,PLPP3,CYLD,NCL,PDE2A,PARP1,POLR2L,SOX9,MAGEB2,GATA1,DBP,CNOT3,PLK1,QARS1,TRIM25,LBHD1,CNOT6,MACROH2A1,CCDC22,PTEN,CNOT2,NELFA,NFAT5,NME2,CCDC85B,OGG1,SUB1,TFEB,WWTR1,THRA,NR4A1,PPID,BIN1,NANOG,NUP85,AEBP2,NFE2L2,ILK,TRAPPC9,PPARA,MYO1C,RBBP7,RPTOR,CARM1,PIM1,RUVBL1,SNAI2,RIPK3,STAT3,G3BP2,KDM5A,CAPRIN2,CRYAB,HEATR1,RNF40,SF1,USP3,SAP18,HOPX,DEDD2,TASP1,TAF15,MCRS1,DDRGK1,TWIST1,MAD2L2,RRP1B,UBE3A,CHEK2,ACTR3,COL1A1,TNKS,PCNA,TFAM,KHSRP,RUNX2,PDLIM1,INO80B,MAPK3,FHL2,NCK1,SAP30L,CDK13,SRSF2,ZNF451,KHDRBS1,CDK5RAP3,ATM,ERBIN,SARNP,BRCA1,CALR,KANK2,CEP290,ARID1A,SOS1,REXO4,SIN3A,SP100,INTS4,BASP1,S100A8,AIP,PTMS,DDX11,DNM2,ILF3,DEK,PHB2,DAB2IP,ATRX,SRSF10,DVL2,LAMTOR5,DAPK3,USP9X,XRCC6,MDFIC,ATAD2,PSPC1,ZNF444,PBXIP1,DDX54,NCOA5,WFS1,MYBBP1A,CHD5,CEBPZ,MED6,KDM2A,SNX6,NACC1,SP1,SPHK1,KDM3A,NCOA3,RBM10,HMGA1,WDR77,RNF8,CDK7,KMT2A,RB1,CDK5RAP2,RIGI,FGF2,AJUBA,CLU,SORBS3,HAVCR2,SMAD6,MAPRE3,WDR5,RGCC,MED26,AHDC1,RITA1,ARHGEF2,PCID2,PSEN1,CDK9,TP53,DNAJC17,UBTF,RPL6,CDK11B,EPO,CHD3,RGS14,HINFP,PTBP1,APEX1,BIRC5,NTRK1,PSMC5,KMT2E,FOSL2,BRD4,CAMKK2,DNMT1,TCIM,RPL10,GTF2H2,SMARCE1,HMGB1,ELF4,ACTR2,AHI1,DDX39B,CCNA2,GATAD2A,APP,KDM7A,PKN1,PQBP1,SIRT6,MAGED1,ZNF688,CAT,CEBPA,TGFBR1,CIITA,HSF1,MAML3,MTERF3,RNF168,IKBKE,USP13,AKIRIN2,GTF2I,LIF,TSC22D4,CAV1,RUVBL2,HNRNPD,RRN3,SF3B1,NEDD8,SS18L1,LANCL2,ZNF274,SOX2,CHD1,PRR7,SFPQ,MDM2,PDE8A,NR2C1,NCBP2,DGKQ,WTIP,FBXW11,PIK3R2,ATOH8,SP110,TERT,TRIM28,ZSCAN12,GATAD2B,ABT1,DDN,SQSTM1,HMBOX1,MED10,IFI16,AURKB,PIN1,GATA2,YBX3,CTCF,BCLAF1,ELL,AGAP2,RAD21,SIRT1,TBP,KDM6A,MAML2,MED16,CUL3,MEOX2,CCAR2,GLYR1,ZNF79,SRY,UFL1,ZNF398,RUNX1,HSF2,ZFP36,PELP1,TRAF6,PIAS4,FANCA,THAP1,PRKAR1A,HIF3A,OGT,RNF2,MAML1,PER2,MEAF6,RBM23,CHD7,WT1,DACT1,EAF1,APOE,DHX9,GZF1,HAX1,KIT,CTBP1,CBX5,ERG,NEO1,UTP15,MORC3,MYOZ1,YBX1,HOXA13,CBY1,ENY2,VHL,COPS5,ILF2,PPP1R12A,USP21,GTF2F2,HDAC6,HDAC8,BRD8,KMT2D,TCF7L2,HNRNPK,POU4F2,EN2,MYB,H1-5,CXXC1,FLOT1,PRKAA1,PRMT5,AXIN1,CTDSPL2,YAP1
596	GO:BP	signaling	GO:0023052	FALSE	3.01815e-11	10.5203	6396	3164	1148	21010	INA,GRIN1,MAPK4,MED1,IKBKB,GSTP1,MDC1,PFDN5,GRM5,STAU2,CDC73,NEPRO,GAPDH,GRIN2D,MAP1A,ABI2,SEC13,GEN1,RPH3A,FOXH1,CLASP2,MPP1,TAOK1,SYK,SSTR3,CIB1,LLGL1,NOC2L,COPA,RELA,WBP2,RAD50,GAP43,CASKIN1,TSC2,PDIA3,LCP1,TSG101,REPS2,ATAD1,CDKL5,DTX3L,RPA2,SH3BP1,CEBPB,PRNP,RALB,STX1B,PTGES3,CDC14B,CHP1,TARDBP,PRRX1,BEGAIN,FOS,TP53BP1,SYNGAP1,LMO7,PRKN,PIK3C2A,NTN1,LY6H,TP73,TRAF3IP2,DDX3X,ZNF106,DOCK3,LGALS3,PDAP1,EYA1,GIGYF1,BTRC,DDX1,CAMK2D,EZR,VCP,RAPGEF4,COPS3,PACSIN2,ARRB1,AMPH,GTF2H1,DHX36,DYNC1LI1,CDC20,FMN2,PHF24,DYRK2,RBM14,NEK6,STRN,FKBP8,GRIN2A,CPEB4,TRAIP,AIF1,GNAQ,NAPB,KAT6A,GNG3,MOB1B,ACTL6A,SNW1,BAG5,TYRO3,OTUD4,FARP1,AKAP11,CNOT1,TMEM126A,GKAP1,RAB11B,SLC27A1,IQSEC1,HINT1,RGS7,AP3B1,PIAS1,TAS2R39,ADRB2,BBS7,MAD2L1,PTPN1,BOP1,FANCD2,PLK3,GRK5,PRKCQ,S100A11,MAP2K2,RAF1,PKD2L1,MFF,EEF1E1,CENPF,YTHDF3,RBM15,RNF34,SPHK2,STK32C,GSK3B,EXOC4,BSN,PUM2,GABBR2,OGN,DLX3,MUS81,CENPJ,LARP1,YES1,PREX1,IKBKG,POU5F1,ACTN4,CCNY,RPF2,DYRK1A,RBM38,DDX21,CACNB1,RAB11FIP5,UBE2N,LRRK1,GNL1,PSD3,TXN,VAMP3,EDARADD,BBS4,TIPARP,DLG1,DAAM1,STOML2,PPP1CA,APOA1,NELFE,GIPC1,BRCA2,SHANK3,RRP8,ARHGAP39,SHTN1,PABPN1,NEURL1,DOCK10,PEBP1,GNB5,PPP1R9A,CCNB1,POU4F1,TRPC3,CDKN2A,PFN1,GPR101,MVP,PPP1R12B,SDCBP,TCP11L1,PLK2,CASK,DNAJA3,DDX5,ASPM,OR8B8,GLI3,DLGAP2,VGF,MAOA,RIMBP2,PLEKHA1,TRIP6,IGFBP4,FABP5,TRIM22,VRK1,USO1,TOPORS,NPHS1,ZGPAT,PEA15,DLGAP3,SFRP2,C9ORF72,DGKB,LRRK2,FNIP1,USP2,TTK,SYNJ1,BLOC1S2,HIF1A,HIPK2,MTOR,RAB7A,EIF4A3,AATF,DHX33,AR,AKAP8,CDK3,ATRIP,RPS3,PTK2B,CDC5L,TPTE,RBM47,GDI1,USP33,PTPRS,TNXB,MAPK10,SMPD3,TLE3,ERC1,CEP57,KIF14,DDIT4,PKHD1,CNOT9,TRAF2,OR3A2,USP10,TOLLIP,CYRIB,GRB7,MACF1,KPNB1,MLKL,PTPRD,ARHGEF7,PTGIR,NRXN3,PARK7,MYC,MADD,RAPSN,SLC12A5,APOD,SOCS1,PUM1,PRPF19,MOG,PPM1L,TANK,ANK1,SLC1A2,RPL5,KARS1,TLK2,RAB15,PLXNA1,NRG1,KCTD16,SNPH,SNCA,RANBP9,SV2A,STAT5A,MYO6,FGF10,CAPN1,BLNK,IGHA1,CDT1,STRAP,HIP1,PAWR,GIGYF2,NLRX1,NSUN2,TRIM21,HDAC2,RHOT2,STXBP5,USP14,RALGAPA1,MAGI2,BMI1,LONP1,NOP53,GNAS,TRIM41,SIRPA,CSNK1A1,SYN1,TBK1,LAMTOR1,NDUFS3,MARK1,FMR1,MKNK1,ZCCHC3,SCAI,MAP1B,TRIB3,ERC2,TTN,PRMT6,PALM,ADGRL1,PLEKHG6,ESR1,RAD9A,FAM107A,BRSK1,ZNF207,HPGDS,DAXX,VDAC2,GRM2,IFNG,ZC3HAV1,HACD3,KCTD8,BSG,CORO2A,DISC1,FGG,TEX14,MAVS,IQGAP1,RELN,SRGAP3,RNF111,FAM53B,MAPRE2,LANCL1,PCSK6,FGF23,PPP2R5D,WASF1,DNAAF4,CREBBP,AKAP12,AKT1S1,LIN7A,ATP2A2,BLM,AURKA,GBP1,MTDH,NUF2,DBNL,PRKD1,PTK2,CAMK2G,GLIPR2,CDH13,STK3,CAPN5,STYXL1,SH3KBP1,PTPRU,PWP1,EVL,PTPN6,SIRT2,ANKS1B,IFT88,BAG3,TNR,EEA1,FRMD8,DICER1,PPP1R10,OPA1,NPTX1,DDX17,MAD1L1,STK39,PAK4,RARA,PRKDC,SLC17A7,CCDC88A,SORBS1,KDM1A,AAK1,KLF4,CEP89,CHEK1,NOP2,VEGFB,SLC8A2,DNM1L,ANKRD17,ASXL1,DONSON,PAK1IP1,PALM2AKAP2,HBEGF,GPI,CDKN1A,SAV1,APC,GPER1,RAP1GDS1,LATS2,SYT1,PRKACB,PAF1,SERPINB3,PPP3CB,PLCB1,MFN2,HTR1A,SYP,MAP3K11,SYN2,SLC16A1,RO60,DOCK2,ITGB1,SH3GL1,FZD2,IGHM,LATS1,TNIP2,CACNA1G,CYBA,PLCB4,NOL3,NKAP,TM2D3,CTSC,PRRT1,C1QBP,SAFB2,SSNA1,TF,RASGRF2,LMNA,HAP1,ZNF622,CAMKK1,DUSP3,KCTD12,CNP,SRPK2,S100A9,BARD1,PIK3R6,NPTN,VPS4A,FBXO2,JMJD6,CDCA8,HOMER2,TRIP10,KAT5,IQSEC2,PRKCE,MAEL,P2RX2,RBPMS2,HSP90AA1,PGR,IQSEC3,FAM83H,RASAL1,PLCD3,PCDH1,NEFH,TEAD4,STING1,ID1,GRIA1,TPR,GRK2,SORT1,RRS1,GSK3A,GLS,PIBF1,RHOB,SMURF2,SNX27,COPS2,NEDD9,CC2D1A,CALCOCO1,NPM1,CGAS,PDLIM4,GPR158,EXOC1,CTNNB1,EIF2AK2,PPP1R9B,FKBP1B,NUP93,RAB11FIP3,BCR,ADGRB1,PSD,CD2AP,WAS,CLIC3,CHL1,RTN4RL2,ELP2,MKRN2,FGB,NEK8,CYFIP2,MTCH1,SAMHD1,CNTNAP1,PXN,ARHGEF4,LEMD3,NEFL,HTT,C3,SIGMAR1,TNC,OAS1,PKP2,GARRE1,CYTH2,RAPGEF1,NCOA4,TRIM56,RILPL1,CTNND2,ATR,EGF,PML,EIF2AK3,PRKAR2B,CD81,METTL3,GPSM2,BRD7,NR3C1,CADPS,ANK2,MYO5A,CYCS,HYOU1,PRKCG,NUAK2,TERF2IP,FZD8,PLPP3,CYLD,NCL,GABRA1,SLC25A22,EIF2S1,PDE2A,SLC25A31,URB2,MAP3K21,PIK3R3,PARP1,RAPH1,BUB3,SOX9,ACKR1,NRXN1,AKAP13,LRP12,NF1,GATA1,CEP63,RAB3GAP1,ZBP1,SORBS2,PLK1,QARS1,TRIM25,PDGFRB,MAPK8IP3,S1PR5,RAP1A,PEX11B,TIMM50,CCDC22,MRAS,ARHGAP35,PTEN,CNOT2,SPDL1,PDCD6,MINK1,EPRS1,NFAT5,NME2,GPC1,CPT1A,SUB1,CASP8AP2,SHANK1,WWTR1,NPBWR1,THRA,NR4A1,GPS1,LIMK1,ZFP36L1,P4HB,STK38,SCRIB,RASSF1,GABBR1,AXIN2,SGCD,PTK7,NTNG1,CHML,DIXDC1,FGFR1,MBP,GNA13,NFE2L2,VAPA,ILK,PNKD,PPARA,MYO1C,RBBP7,RPTOR,RACGAP1,CARM1,DHX58,EIF4E,PIM1,RUVBL1,CRKL,SNAI2,RIPK3,MMRN2,LEMD2,STAT3,G3BP2,NCDN,GRIP1,ATP1B1,BCL2,RNF213,CDC42EP4,KIF13B,GRB2,ANXA6,DTL,CAPRIN2,NUMBL,KRIT1,PELO,VPS35,KCNQ2,VAC14,CRYAB,ABR,CHMP6,AKAP9,PIP4K2A,MSH6,DEDD2,SLC12A2,RINT1,RGS2,DHX15,POLR1G,PEG10,DDRGK1,TWIST1,PPP1R2,MLH1,S100A4,MAD2L2,UBE3A,CHEK2,PLPPR4,VPS18,COL1A1,ARHGEF10,TNKS,ARG1,MFHAS1,RGR,LIN28A,RUNX2,SIK2,TBC1D24,HSPB1,P2RX1,HPCA,PADI2,MAPK3,FHL2,PDE7A,NCK1,SAP30L,CDK13,OAS2,TUBB3,LRRC8A,MAP4K4,UCHL1,SLC6A4,ZNF451,KHDRBS1,CDK5RAP3,PKP4,ATM,CCL17,CDKN2AIP,ERBIN,EIF2B4,BRCA1,MPP2,COPS8,PIP5K1C,RAPGEF6,SIPA1L1,CALR,TUBD1,ARFGEF2,KANK2,CCR4,KIF5A,ARID1A,KCTD6,ARHGAP21,SOS1,SIN3A,PGRMC2,SP100,EIF2B1,DBN1,NUMA1,S100A8,YTHDF1,AIP,MAGI1,PRR5L,BRAF,DNM2,RAB6C,KRT18,BAG4,DEK,PHB2,DAB2IP,ARHGAP1,DIRAS2,MAP3K15,DOCK9,ATRX,DVL2,LAMTOR5,DAPK3,ITK,RPS15,NBR1,USP9X,BAIAP2,SPART,MDFIC,MRE11,CARHSP1,PPFIA2,PBXIP1,NGDN,DDX54,RIN1,AFDN,NCOA5,ZNF385A,SYNE1,WFS1,ADAR,MYBBP1A,SYT7,RAB33A,CHD5,DMTN,IVNS1ABP,KRT8,CAMSAP3,P2RY12,EIF4EBP2,PLCG1,PCNT,SNX6,GRAP2,PCLO,SST,PRDX1,SPHK1,CTNND1,OAS3,KDM3A,ACOT11,RASL10A,IFIH1,NCOA3,NBN,RNF8,TXNDC17,AZI2,KMT2A,ANXA5,RB1,CDK5RAP2,RPS6KB1,RIGI,FGF2,AJUBA,GNB2,CLU,AEN,DCLK2,CAMK2B,SORBS3,RBX1,HAVCR2,SMAD6,RFTN1,ROCK2,STX4,NDEL1,ADARB1,HECW1,ANK3,RITA1,ARHGEF2,PCID2,PSEN1,TRIO,CRABP1,TP53,SNAP25,EME1,SNX4,STYX,PRKRA,MYO1E,RYR2,CFTR,EPO,RANGAP1,RGS14,HINFP,PTBP1,RAP1GAP2,NCKAP1,C2CD3,NDNF,RNF19A,FBXW7,PLP1,BIRC5,C1QA,USP15,CSF1R,NDRG1,NTRK1,ATAT1,TBKBP1,CAMKV,BRD4,S100A7,CAMKK2,NOX4,TCIM,RCC2,GTF2H2,RAD17,ARF1,FAM110C,HMGB1,JPT2,AHI1,DDX39B,FZR1,DDB1,PPFIA3,CCNA2,APP,PKN1,WNK1,SH2B1,DDAH1,ATP2C1,PKP1,SIRT6,IK,MAGED1,CEBPA,NRG2,RTN4,RPS12,CDC37,TGFBR1,PSME3,NCAM1,RAB35,CNTN2,PDE3A,ADCY6,CCL21,LRP1,HSF1,MAML3,CAP2,SOD1,S100A1,LCP2,ADISSP,EEF1D,ORC1,STUB1,IKBKE,ALS2,LAT,PAFAH1B1,LIF,RAB21,TJP1,GABRA4,LZTS2,RPL37,CTTN,WDR12,ATP5IF1,FASTK,CAV1,RUVBL2,RRN3,LANCL2,HUNK,SH3BP4,SOX2,ALPK1,CSNK2A2,PRR7,SFPQ,MDM2,PDE8A,NLGN2,NR2C1,CUSTOS,RC3H1,RASSF5,FBN1,SETD9,DGKQ,WTIP,FBXW11,PIK3R2,ATOH8,MCU,MAPKAPK5,ANKRD54,SHISA7,VIL1,TERT,NEK11,ALDH1A2,DLG4,DRD3,CLEC2D,BEX3,SQSTM1,RPS6,RIC8A,DTNBP1,LIN7B,IFI16,AURKB,PIN1,INVS,PTPN23,GATA2,DZIP1,MYH7B,YBX3,BCLAF1,DLGAP4,GNAZ,RFWD3,KALRN,PLA2R1,APPL1,UNC13A,TOM1L2,AGAP2,KIAA0586,ERLIN1,SIRT1,KDM6A,NDC80,MAML2,DCX,SRPK1,CUL3,RPS7,STAU1,TSC1,CCAR2,HOMER3,LGI1,UFL1,AHCYL1,TRIM71,GIT1,GLG1,RPL11,PPP2R1B,LSM14A,CHRNB1,ZFP36,HSPD1,TRAF6,RAD51,PIAS4,SENP2,RBM4,FANCA,PRKAR1A,CHRNA1,GPRC5B,DDX47,TAOK2,STIL,MAPT,CIT,OGT,MAML1,PER2,UBQLN2,CHD7,IGLC3,ITSN1,PDGFRA,DACT1,DAG1,MIB1,OLFM1,PLAUR,RANBP1,APOE,CHFR,HAX1,ERCC2,MANF,DOCK5,KIT,TPT1,RC3H2,DTNA,TOPBP1,ERG,NEO1,HGS,NUP155,AMER2,ZFP36L2,PIK3CA,PDE1A,NLE1,MYOZ1,ARHGAP44,HIP1R,HOXA13,CBY1,ENY2,SHANK2,VHL,RIMS1,COPS5,H2AX,TRAP1,PPP1R12A,DST,CASP3,NSF,HDAC6,BICC1,EIF2A,PRDX4,ARHGAP26,BRD8,KMT2D,TCF7L2,HNRNPK,HADH,POU4F2,XIAP,KIF1B,INCENP,ANXA1,MYB,TSSK2,EIF3A,LYNX1,FLOT1,PRKAA1,PRMT5,SKIC8,AXIN1,RPS20,CTDSPL2,YAP1
597	GO:BP	regulation of RNA biosynthetic process	GO:2001141	FALSE	3.43424e-11	10.4642	3460	3164	672	21010	NFYA,BEND3,GRIN1,MED1,IKBKB,BRF1,MDC1,PFDN5,GRM5,PCBP3,MAGEA4,CDC73,RBMX,FOXH1,SYK,CIB1,NOC2L,RELA,JMJD1C,WBP2,LMO4,TSG101,DTX3L,FLOT2,NMD3,CEBPB,PRNP,SOX14,TDRD3,CBFB,CHP1,PRRX1,FOS,TP53BP1,LMO7,PRKN,NTN1,TP73,CTCFL,DDX3X,EYA1,BTRC,CAMK2D,EZR,ARRB1,NUP98,MYCBP,GTF2H1,DHX36,POU2F1,MRPL12,PHF24,RBM14,XRCC5,TRAIP,USP22,KAT6A,CBX4,SUPT16H,ACTL6A,SNW1,FUBP3,JARID2,ZSCAN31,CNOT1,PPRC1,GTF2F1,ZBTB45,HINT1,RIF1,AP3B1,PIAS1,ADRB2,BBS7,MED21,FANCD2,PLK3,INO80E,PRKCQ,MAP2K2,RAF1,CENPF,RBM15,PHF2,ZHX1,CKAP2,SCAF4,EWSR1,WASL,DLX3,CENPJ,YES1,KDM2B,IKBKG,POU5F1,ACTN4,DYRK1A,DDX21,YEATS2,SIM2,SIRT7,UBE2N,IPPK,TXN,TACC1,CRYM,DLG1,NELFE,ELOA,BRCA2,HMGB4,RNF25,RRP8,HLTF,NSD2,THRAP3,BCORL1,HELZ2,EXOSC9,POU4F1,HP1BP3,MORF4L1,CDKN2A,UHRF1,PFN1,PA2G4,YAF2,SDCBP,PSMC3IP,RIOX1,CASK,DNAJA3,DDX5,UTP4,APOBEC3G,CCDC124,GLI3,SRRT,PRPF6,NSMCE3,SEC14L2,TRIM22,ZNF131,TOPORS,UBTFL1,ZGPAT,HDAC9,SFRP2,BCOR,LRRK2,TSFM,FNIP1,USP2,BLOC1S2,HIF1A,HIPK2,MTOR,DDX20,ICE1,AATF,BAZ1B,DHX33,AR,NCBP1,RPS3,CDC5L,SUPT6H,RREB1,SLTM,ASCC2,MAPK10,RFC1,TLE3,ERC1,KEAP1,CEP350,MBD3,PKHD1,CNOT9,TRAF2,WDR43,ATMIN,HNRNPL,GMNN,SIM1,RTRAF,PARK7,MYC,TAL2,ZMYM2,SMARCD2,ZBTB4,RING1,KARS1,NRG1,SNCA,STAT5A,FGF10,SMARCA1,STRAP,PAWR,NPAT,TRIM21,HDAC2,HMGN1,USP14,ABLIM3,C1D,BMI1,GOLGB1,NOP53,TBK1,SCAI,TAF12,NFX1,LYAR,TRIB3,ASCC1,MXD3,PRMT6,ZC3H6,ZBTB1,NKRF,RNF4,AP3D1,ESR1,HOXD13,AKAP8L,ELF2,DAXX,CBX2,IFNG,CNBP,MAVS,RELN,FUS,RNF111,FGF23,CREBBP,BLM,MTDH,PRKD1,DNAJB6,SUV39H1,CDH13,STK3,PWP1,MAGED2,RNASEL,SIRT2,NOL11,ZC3H8,BAG3,HNRNPU,DICER1,BRD3,PSMC3,GLO1,DDX17,RARA,PRKDC,YY1AP1,TRIP11,PHF6,KDM1A,CCAR1,KLF4,TGIF1,ATF7IP,TCERG1,PRDX5,ASXL1,ZNF326,MTPN,SAV1,GPER1,LARP7,PAF1,PPP3CB,PLCB1,YY1,KDM3B,FZD2,TNIP2,HIRA,UXT,CDK18,MARS1,SP140,PURA,NKAP,C1QBP,SAFB2,TF,SARS1,TCEA1,WDR75,S100A9,SF3B3,JMJD6,MCPH1,ELOA2,KAT5,ZNF24,NELFCD,MAEL,GCFC2,PGR,CARF,ORC2,SPTY2D1,TEAD4,STING1,ID1,CCNT1,TPR,GNL3,GSK3A,SMURF2,PICALM,COPS2,CC2D1A,SATB1,CALCOCO1,CAND2,NPM1,CTNNB1,EIF2AK2,WAS,ELP2,MKRN2,CCNL1,NIPBL,EDF1,NCOA4,SOX3,EGF,SET,PML,EIF2AK3,CD81,BRD7,NR3C1,RIOX2,TERF2IP,EED,PLPP3,CYLD,NCL,PDE2A,PARP1,POLR2L,SOX9,MAGEB2,GATA1,DBP,CNOT3,PLK1,QARS1,TRIM25,LBHD1,CNOT6,MACROH2A1,CCDC22,PTEN,CNOT2,NELFA,NFAT5,NME2,CCDC85B,OGG1,SUB1,TFEB,WWTR1,THRA,NR4A1,PPID,BIN1,NANOG,NUP85,AEBP2,NFE2L2,ILK,TRAPPC9,PPARA,MYO1C,RBBP7,RPTOR,CARM1,PIM1,RUVBL1,SNAI2,RIPK3,STAT3,G3BP2,KDM5A,CAPRIN2,CRYAB,HEATR1,RNF40,SF1,USP3,SAP18,HOPX,DEDD2,TASP1,TAF15,MCRS1,DDRGK1,TWIST1,MAD2L2,RRP1B,UBE3A,CHEK2,ACTR3,COL1A1,TNKS,PCNA,TFAM,KHSRP,RUNX2,PDLIM1,INO80B,MAPK3,FHL2,NCK1,SAP30L,CDK13,SRSF2,ZNF451,KHDRBS1,CDK5RAP3,ATM,ERBIN,SARNP,BRCA1,CALR,KANK2,CEP290,ARID1A,SOS1,REXO4,SIN3A,SP100,INTS4,BASP1,S100A8,AIP,PTMS,DDX11,DNM2,ILF3,DEK,PHB2,DAB2IP,ATRX,SRSF10,DVL2,LAMTOR5,DAPK3,USP9X,XRCC6,MDFIC,ATAD2,PSPC1,ZNF444,PBXIP1,DDX54,NCOA5,WFS1,MYBBP1A,CHD5,CEBPZ,MED6,KDM2A,SNX6,NACC1,SP1,SPHK1,KDM3A,NCOA3,RBM10,HMGA1,WDR77,RNF8,CDK7,KMT2A,RB1,CDK5RAP2,RIGI,FGF2,AJUBA,CLU,SORBS3,HAVCR2,SMAD6,MAPRE3,WDR5,RGCC,MED26,AHDC1,RITA1,ARHGEF2,PCID2,PSEN1,CDK9,TP53,DNAJC17,UBTF,RPL6,CDK11B,EPO,CHD3,RGS14,HINFP,PTBP1,APEX1,BIRC5,NTRK1,PSMC5,KMT2E,FOSL2,BRD4,CAMKK2,DNMT1,TCIM,RPL10,GTF2H2,SMARCE1,HMGB1,ELF4,ACTR2,AHI1,DDX39B,CCNA2,GATAD2A,APP,KDM7A,PKN1,PQBP1,SIRT6,MAGED1,ZNF688,CAT,CEBPA,TGFBR1,CIITA,HSF1,MAML3,MTERF3,RNF168,IKBKE,USP13,AKIRIN2,GTF2I,LIF,TSC22D4,CAV1,RUVBL2,HNRNPD,RRN3,SF3B1,NEDD8,SS18L1,LANCL2,ZNF274,SOX2,CHD1,PRR7,SFPQ,MDM2,PDE8A,NR2C1,NCBP2,DGKQ,WTIP,FBXW11,PIK3R2,ATOH8,SP110,TERT,TRIM28,ZSCAN12,GATAD2B,ABT1,DDN,SQSTM1,HMBOX1,MED10,IFI16,AURKB,PIN1,GATA2,YBX3,CTCF,BCLAF1,ELL,AGAP2,TOP2B,RAD21,SIRT1,TBP,KDM6A,MAML2,MED16,CUL3,MEOX2,CCAR2,GLYR1,ZNF79,SRY,UFL1,ZNF398,RUNX1,HSF2,ZFP36,PELP1,TRAF6,PIAS4,FANCA,THAP1,PRKAR1A,HIF3A,OGT,RNF2,MAML1,PER2,MEAF6,RBM23,CHD7,WT1,DACT1,EAF1,APOE,DHX9,GZF1,HAX1,KIT,CTBP1,CBX5,ERG,NEO1,UTP15,MORC3,MYOZ1,YBX1,HOXA13,CBY1,ENY2,VHL,COPS5,ILF2,PPP1R12A,USP21,GTF2F2,HDAC6,HDAC8,BRD8,KMT2D,TCF7L2,HNRNPK,POU4F2,EN2,MYB,H1-5,CXXC1,FLOT1,PRKAA1,PRMT5,AXIN1,CTDSPL2,YAP1
598	GO:BP	synaptic vesicle cycle	GO:0099504	FALSE	4.19273e-11	10.3775	200	3164	74	21010	RPH3A,STX1B,PRKN,RAPGEF4,AMPH,NAPB,BSN,ATP6V1D,CASK,ATP6V1B2,LRRK2,SYNJ1,DNAJC6,ITSN2,SNPH,SNCA,SV2A,STXBP5,SYN1,FMR1,ERC2,AP3D1,BRSK1,ATP2A2,SLC17A7,GAK,SYT1,PPP3CB,SYP,SYN2,SH3GL1,ATP6V1C1,PICALM,CTNNB1,CADPS,PRKCG,NRXN1,RAB3GAP1,ATP6V0D1,RAP1A,PTEN,SNX9,BIN1,SCRIB,ATP6V1E1,AP2M1,SCRN1,AP3S2,VPS18,ATP6V1A,TBC1D24,P2RX1,PIP5K1C,BRAF,DNM2,PPFIA2,SYT7,SNAP91,PCLO,ATP6V1G2,PSEN1,SNAP25,PPFIA3,NLGN2,DGKQ,AP3M2,DTNBP1,UNC13A,GIT1,ATP6V1H,ITSN1,CTBP1,RIMS1,ATP6V0A1
599	GO:BP	regulation of translational initiation	GO:0006446	FALSE	4.52768e-11	10.3441	82	3164	42	21010	RPL13A,DDX3X,DDX1,YTHDF3,LARP1,EIF4H,EIF5,PPP1CA,EIF4G2,DHX29,MTOR,NCBP1,FMR1,EIF3E,DAZL,TPR,EIF2AK1,NPM1,EIF2AK2,PML,EIF2AK3,METTL3,EIF3K,EIF2S1,CSDE1,EIF3H,EIF4G1,HABP4,HSPB1,NCK1,KHDRBS1,YTHDF1,EIF5B,BZW1,EIF4B,EIF4EBP2,EIF3B,RPS6KB1,EIF1B,NCBP2,RBM4,EIF4G3
600	GO:BP	negative regulation of RNA biosynthetic process	GO:1902679	FALSE	5.44814e-11	10.2638	1323	3164	300	21010	BEND3,MED1,PFDN5,PCBP3,MAGEA4,CDC73,FOXH1,NOC2L,RELA,LMO4,TSG101,CEBPB,SOX14,CBFB,PRRX1,PRKN,BTRC,EZR,POU2F1,PHF24,XRCC5,KAT6A,CBX4,SNW1,JARID2,CNOT1,ZBTB45,RIF1,PIAS1,PLK3,CENPF,ZHX1,SCAF4,KDM2B,POU5F1,YEATS2,SIM2,SIRT7,TXN,CRYM,DLG1,NELFE,RRP8,NSD2,BCORL1,POU4F1,CDKN2A,UHRF1,PA2G4,YAF2,SDCBP,RIOX1,DNAJA3,DDX5,APOBEC3G,GLI3,NSMCE3,TRIM22,ZNF131,ZGPAT,HDAC9,SFRP2,BCOR,FNIP1,USP2,HIF1A,HIPK2,DDX20,AR,RREB1,RFC1,TLE3,MBD3,HNRNPL,GMNN,MYC,ZMYM2,ZBTB4,RING1,NRG1,SNCA,STRAP,PAWR,NPAT,HDAC2,C1D,BMI1,NOP53,SCAI,NFX1,LYAR,TRIB3,MXD3,PRMT6,ZC3H6,ZBTB1,NKRF,ESR1,ELF2,DAXX,CBX2,IFNG,CNBP,CREBBP,MTDH,DNAJB6,SUV39H1,MAGED2,SIRT2,ZC3H8,BAG3,HNRNPU,DICER1,RARA,PHF6,KDM1A,CCAR1,KLF4,TGIF1,ATF7IP,TCERG1,PRDX5,LARP7,PAF1,PLCB1,YY1,HIRA,UXT,PURA,NKAP,C1QBP,SARS1,MCPH1,KAT5,ZNF24,NELFCD,MAEL,GCFC2,ORC2,ID1,TPR,SMURF2,COPS2,CC2D1A,SATB1,CTNNB1,NIPBL,SOX3,SET,PML,BRD7,NR3C1,RIOX2,EED,PDE2A,PARP1,SOX9,MAGEB2,GATA1,PLK1,QARS1,MACROH2A1,CNOT2,NELFA,CCDC85B,WWTR1,THRA,PPID,BIN1,NANOG,AEBP2,PPARA,RBBP7,SNAI2,STAT3,KDM5A,CRYAB,SF1,USP3,SAP18,HOPX,DEDD2,TWIST1,MAD2L2,PCNA,RUNX2,FHL2,NCK1,SAP30L,SRSF2,ZNF451,KHDRBS1,SARNP,BRCA1,CALR,KANK2,SIN3A,SP100,BASP1,ILF3,PHB2,DAB2IP,USP9X,XRCC6,MDFIC,PSPC1,PBXIP1,DDX54,NCOA5,WFS1,MYBBP1A,CHD5,KDM2A,SNX6,NACC1,RBM10,HMGA1,RNF8,RB1,AJUBA,SORBS3,RITA1,PCID2,PSEN1,TP53,DNAJC17,EPO,CHD3,HINFP,APEX1,BIRC5,PSMC5,DNMT1,RPL10,SMARCE1,HMGB1,GATAD2A,SIRT6,MAGED1,CEBPA,CIITA,HSF1,MTERF3,RNF168,AKIRIN2,TSC22D4,CAV1,RUVBL2,LANCL2,ZNF274,SOX2,SFPQ,MDM2,NR2C1,WTIP,FBXW11,ATOH8,TRIM28,GATAD2B,SQSTM1,HMBOX1,IFI16,AURKB,GATA2,YBX3,CTCF,BCLAF1,SIRT1,CUL3,CCAR2,ZNF79,SRY,ZNF398,RUNX1,ZFP36,TRAF6,PIAS4,THAP1,OGT,RNF2,PER2,WT1,DACT1,GZF1,CTBP1,CBX5,MORC3,MYOZ1,CBY1,VHL,HDAC6,HDAC8,TCF7L2,HNRNPK,POU4F2,MYB,H1-5,PRMT5,AXIN1,YAP1
601	GO:BP	negative regulation of signaling	GO:0023057	FALSE	5.68719e-11	10.2451	1378	3164	310	21010	GSTP1,PFDN5,GRM5,STAU2,SEC13,FOXH1,CIB1,NOC2L,RELA,TSC2,TSG101,ATAD1,SH3BP1,PRNP,CHP1,SYNGAP1,PRKN,DDX3X,LGALS3,EYA1,BTRC,EZR,VCP,ARRB1,DYRK2,TRAIP,BAG5,TYRO3,OTUD4,CNOT1,RGS7,ADRB2,PTPN1,PRKCQ,RAF1,YTHDF3,RNF34,GSK3B,DYRK1A,RAB11FIP5,DLG1,APOA1,SHANK3,NEURL1,PEBP1,MVP,PLK2,DNAJA3,GLI3,PLEKHA1,IGFBP4,ZGPAT,PEA15,SFRP2,LRRK2,FNIP1,HIF1A,HIPK2,MTOR,RAB7A,AATF,AR,CDK3,PTK2B,PTPRS,TLE3,DDIT4,PKHD1,CNOT9,USP10,CYRIB,PTPRD,PTGIR,PARK7,MYC,APOD,SOCS1,TANK,NRG1,SNCA,RANBP9,FGF10,STRAP,PAWR,NLRX1,HDAC2,MAGI2,BMI1,LONP1,NOP53,SIRPA,CSNK1A1,NDUFS3,FMR1,SCAI,PALM,ESR1,VDAC2,GRM2,FGG,FGF23,AKT1S1,GBP1,STK3,PTPRU,PTPN6,SIRT2,TNR,FRMD8,PPP1R10,OPA1,MAD1L1,KDM1A,ASXL1,PAK1IP1,APC,GPER1,LATS2,PRKACB,SERPINB3,PPP3CB,MFN2,ITGB1,LATS1,NOL3,PRRT1,C1QBP,LMNA,DUSP3,HOMER2,IQSEC2,RBPMS2,RASAL1,GRIA1,GRK2,GSK3A,PIBF1,SMURF2,CTNNB1,FKBP1B,RAB11FIP3,CD2AP,MKRN2,FGB,SAMHD1,LEMD3,HTT,OAS1,RAPGEF1,METTL3,HYOU1,NUAK2,CYLD,NCL,PDE2A,SLC25A31,SOX9,NF1,GATA1,QARS1,CCDC22,ARHGAP35,PTEN,CNOT2,PDCD6,GPC1,WWTR1,STK38,GABBR1,AXIN2,NFE2L2,PPARA,RBBP7,DHX58,SNAI2,MMRN2,LEMD2,BCL2,RNF213,CHMP6,PIP4K2A,RGS2,PEG10,DDRGK1,TWIST1,MAD2L2,CHEK2,VPS18,ARG1,MFHAS1,RUNX2,HSPB1,PADI2,FHL2,NCK1,SAP30L,MAP4K4,UCHL1,SLC6A4,ZNF451,CDK5RAP3,ATM,ERBIN,BRCA1,CALR,KANK2,KCTD6,SIN3A,PRR5L,PHB2,DAB2IP,SPART,NCOA5,ZNF385A,WFS1,ADAR,IVNS1ABP,SNX6,CTNND1,OAS3,RB1,RPS6KB1,FGF2,AJUBA,CLU,RBX1,SMAD6,HECW1,RITA1,ARHGEF2,PSEN1,TP53,EPO,RGS14,FBXW7,BRD4,TCIM,GTF2H2,ARF1,DDX39B,TGFBR1,PSME3,PDE3A,LRP1,STUB1,PAFAH1B1,LIF,LZTS2,CTTN,CAV1,RUVBL2,RRN3,SH3BP4,SOX2,CSNK2A2,MDM2,CUSTOS,FBN1,WTIP,FBXW11,PIK3R2,MAPKAPK5,TERT,DRD3,PIN1,INVS,GATA2,YBX3,GNAZ,KALRN,APPL1,AGAP2,SIRT1,KDM6A,CUL3,TSC1,CCAR2,HOMER3,UFL1,GLG1,PIAS4,MAPT,CIT,OGT,UBQLN2,DACT1,DAG1,PLAUR,APOE,TPT1,HGS,AMER2,NLE1,MYOZ1,ARHGAP44,CBY1,ENY2,SHANK2,VHL,TRAP1,BICC1,TCF7L2,HADH,XIAP,TSSK2,EIF3A,PRKAA1,AXIN1,CTDSPL2,YAP1
602	GO:BP	regulation of mitotic nuclear division	GO:0007088	FALSE	6.65367e-11	10.1769	117	3164	52	21010	GEN1,NEK2,DYNC1LI1,CDC20,MAD2L1,CENPF,CCNB1,TTK,SMPD3,ZNF207,TEX14,AURKA,NUF2,MAD1L1,CHEK1,APC,CDCA8,TPR,EGF,RCC1,BUB3,PLK1,PDGFRB,SPDL1,ESPL1,MAD2L2,ATM,DAPK3,SPHK1,RB1,CDK5RAP2,RGCC,PCID2,CDC25C,MKI67,BIRC5,SH2B1,IK,CDC16,KIF20B,DRD3,AURKB,PIN1,NUSAP1,TOM1L2,RAD21,NDC80,CUL3,NSMCE2,HOXA13,INCENP,PRMT5
603	GO:BP	organonitrogen compound catabolic process	GO:1901565	FALSE	7.29658e-11	10.1369	1386	3164	311	21010	COMT,NT5E,MAP1A,RELA,UBA1,TSG101,DTX3L,MYCBP2,BLVRB,PSMD14,PRKN,BTRC,EZR,GLUL,VCP,COPS3,ARRB1,CDC20,FMN2,GRIN2A,PSMD2,PSME3IP1,AGAP3,USP22,PSMB5,CHIA,BAG5,PSMB3,HINT1,PIAS1,BBS7,MAD2L1,PLK3,HIBCH,AUH,RNF34,GNPDA1,GSK3B,HECTD3,UBE2N,TIPARP,CDC27,CRYM,DLST,SUCLA2,GIPC1,UBE4A,RNF25,ABHD16A,PSMD11,USP6,CDKN2A,UHRF1,SDCBP,PLK2,CUL4B,APOBEC3G,MAOA,CHMP3,ETFA,TOPORS,USP11,LRRK2,QDPR,PSMA4,USP2,CNOT4,HIPK2,MTOR,RAB7A,NEIL1,PTK2B,USP33,ASCC2,SMPD3,KEAP1,PNP,KIF14,TRAF2,USP10,TOLLIP,PSMA8,YME1L1,PARK7,XPO1,PJA1,PSMB6,PRPF19,CHMP1A,RPL5,TLK2,SNCA,NSFL1C,ANAPC10,TRIM21,PPP1R11,USP14,ANAPC1,LONP1,NOP53,CSNK1A1,FMR1,TRIB3,PRMT6,RNF4,QPRT,IFNG,RAD23B,DISC1,DNAAF4,DNAJB2,AURKA,ELOB,PTK2,SEC61B,PANO1,RPS27A,SIRT2,BAG3,AQP11,SEC22B,PSMC3,DBT,GOT2,CHMP4B,CCAR1,OAT,SERPINB12,APC,GLUD2,LATS1,NT5C1B,CTSC,SF3B3,BARD1,BCKDK,VPS4A,FBXO2,KAT5,SNRNP70,RNF114,HSP90AA1,DCTPP1,GSK3A,GLS,SMURF2,UBE3C,CTNNB1,PDCD6IP,ADGRB1,MKRN2,SAMHD1,GGA3,CLPP,EGF,PML,CD81,PSMD1,EEF1A2,PSMA5,PRKCG,CYLD,PDE2A,GABARAPL2,SOX9,UBQLN4,PLK1,TRIM25,CCDC22,EIF3H,PTEN,SNX9,GPC1,OGG1,WWTR1,NHLRC1,FBXL18,AXIN2,PSMD13,NFE2L2,ALDH4A1,PSMA3,UTP25,UBA52,TPP1,RNF213,DTL,NPEPPS,VPS35,RNF40,USP3,CHMP6,UBR4,FTCD,DDRGK1,MAD2L2,UBE3A,CHEK2,ARG1,PDE7A,NAGK,MAEA,AZIN1,UCHL1,HSD17B10,CDK5RAP3,ATM,ALDH6A1,CACUL1,UBXN6,CALR,KCTD6,PSMD4,RPGR,DAB2IP,WDR91,UBC,LRSAM1,USP9X,WFS1,RBBP6,SHMT2,PSMC1,SPHK1,WDR77,RNF8,UBL4A,FGF2,CLU,RBX1,DLD,UBXN4,DERA,PSEN1,STYX,RNF19A,FBXW7,USP15,PSMC5,PSMD6,FZR1,DDB1,SPOPL,DDAH1,PSMB2,CDC16,CEBPA,CCNF,PSME3,MCCC2,LRP1,CHMP7,STUB1,RNF168,USP13,ALDH5A1,AKIRIN2,USP36,ATP5IF1,CAV1,NEDD8,CSNK2A2,SVIP,MDM2,PDE8A,RC3H1,SNX12,FBXW11,MAT1A,HMOX2,SQSTM1,PSMD3,HERC5,PIN1,PTPN23,AGAP2,ALDH7A1,ERLIN1,SIRT1,CUL3,ECPAS,RPS7,CCAR2,SKP1,UFL1,TRIM71,RPL11,OGT,USP42,UBQLN2,DACT1,MIB1,HMMR,TRIM2,APOE,CHFR,RC3H2,HGS,PDE1A,VHL,ASCC3,ARIH1,DCAF12,USP21,PSME1,CASP3,NSF,HDAC6,SUCLG1,HERC2,AXIN1
604	GO:BP	organic substance metabolic process	GO:0071704	FALSE	7.65582e-11	10.116	13917	3164	2278	21010	RPS4X,NFYA,NOB1,RAB3GAP2,BEND3,KRT17,GRIN1,MAPK4,MED1,ATP5ME,LSM5,EIF3J,IKBKB,RAB2B,GSTP1,BRF1,PDHA1,MDC1,TWNK,GTF2E2,PFDN5,GRM5,GANAB,RRP15,RPA1,PCBP3,SPTBN4,RNPEP,MAGEA4,CDC73,GAPDH,HARS2,COMT,LIN28B,PRDX6,NT5E,MAP1A,ABI2,TOE1,RPP25L,GEN1,RBMX,GTF3C2,TRMT10A,FOXH1,CTNNBL1,PPIH,MPP1,UBA2,TAOK1,RPL3L,SYK,PES1,CIB1,RPL7L1,IST1,PLK4,NOC2L,RELA,JMJD1C,REC8,WBP2,LMO4,DDX10,RAD50,TSC2,UBA1,PDIA3,LMNB1,TSG101,KRT1,POLR2E,RPL26L1,CDKL5,COG3,DTX3L,NEK2,LUC7L3,FLOT2,NMD3,RPL9,EIF3L,RPA2,EXOSC2,CCT5,CEBPB,ELAVL1,PRNP,CAPNS1,SOX14,RALB,TDRD3,STX1B,PTGES3,TARS3,TNRC6B,CDC14B,CBFB,PIWIL2,NAT10,ABCF1,FAM50A,CHP1,DGCR8,TARDBP,NTMT1,IARS1,RTF2,PRRX1,PAICS,FN3K,MYCBP2,PCLAF,SMCHD1,CHORDC1,FOS,RPL13A,LARP4,CCT4,TP53BP1,BLVRB,PSMD14,CHTOP,LMO7,PRKN,PIK3C2A,NTN1,DUSP11,TP73,MRPS9,CTCFL,GARS1,WDR18,TRAF3IP2,DDX3X,DOCK3,LGALS3,DECR1,EYA1,BTRC,DDX1,CAMK2D,GRSF1,EZR,RPL28,GLUL,VCP,COPS3,ACAD10,ARRB1,NUP98,MYCBP,PC,GTF2H1,DHX36,POU2F1,UBE2M,CDC20,MRPL12,POLR1C,PIP,FMN2,PHF24,BCCIP,DYRK2,RFC2,YARS1,RBM14,NEK6,XRCC5,FKBP8,GRIN2A,CPEB4,TRAIP,PSMD2,PSME3IP1,FSCB,AIF1,AGAP3,GNAQ,USP22,KAT6A,AKR7A2,POLR1E,TNRC6A,PSMB5,CBX4,SUPT16H,CHIA,MOB1B,ACTL6A,SNW1,BAG5,TYRO3,OTUD4,FUBP3,CLK2,PSMB3,JARID2,ZSCAN31,CNOT1,PPRC1,RAB11B,GTF2F1,DDX46,ZBTB45,SLC27A1,HINT1,RIF1,AP3B1,RPL19,PIAS1,HNRNPLL,PGM2L1,TRMT112,PMEL,PMVK,ADRB2,BBS7,LARP4B,PYM1,MAD2L1,PTPN1,HNRNPA1L2,MED21,EEF1G,RSL24D1,SMG7,GEMIN8,BOP1,FANCD2,SNRPB2,PLK3,BANF1,CNOT8,HIBCH,INO80E,UBAP2,GRK5,CSTB,AUH,PLEC,COPS7A,RPL21,ERI1,PRKCQ,TOP1,S100A11,MAP2K2,RAF1,ADK,DHX8,NOC4L,EEF1E1,PNRC1,CENPF,RNF151,YTHDF3,RBM15,RNF34,PARN,LRRC47,SPHK2,TRUB2,PHF2,DAZAP2,GNPDA1,ZHX1,STK32C,CKAP2,GSK3B,SCAF4,PUM2,MCM6,PFDN6,CSTF2T,EWSR1,WDR36,WASL,UTP11,DLX3,MUS81,FAHD1,CENPJ,LARP1,CTTNBP2NL,YES1,ACAA1,KDM2B,TCEA3,SPIRE1,IKBKG,MPO,H1-10,POU5F1,HECTD3,FAAH,ACTN4,CCNY,RPF2,DYRK1A,POLR3A,RBM38,DDX21,UPF1,YEATS2,EIF4H,SIM2,ELAVL4,SIRT7,UBE2N,SLX9,IPPK,EIF5,LRRK1,ALDOC,NBDY,TXN,VAMP3,DARS1,PFDN4,BBS4,TIPARP,TACC1,ATP5PB,RPL15,NOL8,CDC27,MYO18A,CRYM,DLG1,RPL14,DLST,STOML2,HSPA9,SUCLA2,PPP1CA,APOA1,NELFE,APTX,PEX7,ELOA,GIPC1,MAGOHB,BRCA2,CPSF3,NOP56,SHANK3,UBE4A,HMGB4,RNF25,LSM1,SLIRP,UTP6,DNTTIP2,RRP8,ATP5F1D,FANCI,ABHD16A,POP4,DDX6,HLTF,NSD2,FARSA,PABPN1,NXF1,NDUFS1,CPS1,NEURL1,THRAP3,SRFBP1,SRSF8,ACSL6,ACOT13,NDUFB9,PSMD11,USP6,BCORL1,USPL1,PUS1,GFM1,AGPAT5,HELZ2,PEBP1,EIF4G2,NOP58,EXOSC9,CCNB1,POU4F1,HP1BP3,MORF4L1,CDKN2A,UHRF1,UTP3,PFN1,PA2G4,PPP4R2,MVP,RNPEPL1,MRPS31,CCNG2,YAF2,RBM15B,SDCBP,PSMC3IP,LSM4,RIOX1,PLK2,NDUFA12,CASK,POLDIP3,ATP6V1B2,RBM17,NDUFA5,DNAJA3,CCT8L2,DDX5,COPS6,CUL4B,UTP4,CASC3,APOBEC3G,CCDC124,GLI3,NDUFB10,RRP12,POLRMT,SRRT,CHAF1B,U2AF1,MAOA,CHMP3,SUGP2,DHX29,PRPF6,SLC2A1,PLEKHA1,EPB42,WDR33,NSMCE3,IGFBP4,FABP5,SEC14L2,TRIM22,ETFA,ZNF131,AFG3L2,VRK1,SRP9,TOPORS,UBTFL1,RCL1,ZGPAT,HDAC9,ZC3H14,EIF3D,RARS1,PARG,SFRP2,RPS21,ESF1,C9ORF72,ATP5MG,BCOR,CAD,TSR1,ENTPD1,MFAP1,DGKB,USP11,RNASEH1,LRRK2,QDPR,TSFM,FNIP1,PSMA4,AURKC,ASF1A,USP2,CNOT4,RPL4,TTK,EXOSC6,SYNJ1,BLOC1S2,HIF1A,RBM42,HIPK2,MTOR,DDX20,ICE1,RAB7A,RPL36,RPF1,RPL30,SLC25A1,EIF4A3,AATF,BAZ1B,DHX33,AR,EIF2S2,AKAP8,CDK3,AKR1A1,NEIL1,PHGDH,NCBP1,ATRIP,PPP1R7,MTHFD1L,RPS3,PTK2B,CDC5L,RPS18,SUPT6H,TPTE,RPL18A,RREB1,DNAJB5,ERP44,PRPF18,EBNA1BP2,RBM47,USP33,SAMD4A,SLTM,PTPRS,G6PD,TNXB,ASCC2,MAPK10,GOLGA7B,RFC1,ZFYVE26,SMPD3,TLE3,ERC1,KEAP1,MPG,GSN,VCPIP1,PNP,XRCC1,CEP350,MBD3,PROCA1,RBM12,RNPS1,GPHN,KIF14,DDIT4,GAR1,PKHD1,CNOT9,PYCR3,TRAF2,WDR43,USP10,TOLLIP,CYRIB,SMC3,KIN,PSMA8,GRB7,AHSA1,ATMIN,MLKL,SSRP1,HNRNPL,GMNN,YME1L1,PTPRD,SIM1,MRPL47,RTRAF,IGF2BP3,POLR1B,ENPP6,ZC3H7A,NVL,UTP23,MCM3,TBPL1,PARK7,XPO1,EEF1B2,PJA1,MYC,TAL2,PSMB6,ZMYM2,HSPA6,TERF2,APOD,ZNF638,CEP295,SOCS1,PUM1,RPP40,RPS5,PRPF19,MOG,ELOVL7,ANP32E,DDX4,CHMP1A,PPM1L,ZC3H11A,PLD3,TANK,CELF2,SLC1A2,SMARCD2,ZBTB4,RPL5,RING1,RTCA,KARS1,TLK2,MOGS,NRG1,CETN2,WDR74,SNCA,HNRNPF,NSFL1C,RANBP9,STAT5A,NUP133,FGF10,CAPN1,REXO2,BLNK,SMARCA1,CDT1,DDOST,PCMT1,STRAP,ANAPC10,HDLBP,HIP1,PAWR,UHRF2,URB1,GIGYF2,SNRPD1,UTP18,NPAT,GRPEL1,F8,LBR,NLRX1,NSUN2,MEX3B,TRIM21,HDAC2,HMGN1,PPP1R11,USP14,FAM161A,ABLIM3,RRP9,CPSF4,MLH3,GTF2B,MAGI2,RBM20,C1D,ANAPC1,BMI1,TTC7B,GOLGB1,RPL7,LONP1,NOP53,MRM1,TRIM41,SIRPA,MRPL19,CSNK1A1,WRN,PAN2,RBFOX3,TBK1,LAMTOR1,NDUFS3,MARK1,LMTK3,FMR1,EXOSC7,EDC3,METAP2,GSTO2,MKNK1,NDUFA7,ZCCHC3,LSM10,SCAI,LIG1,TAF12,SNAPC1,NFX1,LYAR,TRIB3,DDX18,ASCC1,TTN,MXD3,PRMT6,TENT4A,ZC3H6,ATG3,ZBTB1,MDH2,NKRF,SENP3,RNF4,SMU1,RPUSD3,CCT8,QPRT,AP3D1,ESR1,PEPD,EXOSC5,PPIB,MRPL20,DNAJC19,RAD9A,FAM107A,HOXD13,AKAP8L,BRSK1,NIFK,ELF2,RPL12,FXR2,ALDH18A1,HPGDS,DAXX,RBMS2,CBX2,B3GAT3,YTHDC1,IPO7,GRM2,IFNG,RAD23B,ZC3HAV1,HACD3,PGLS,MPHOSPH6,TPP2,BSG,CNBP,SRSF4,DISC1,FGG,TEX14,METTL5,RPS2,MAVS,IQGAP1,RELN,TUFM,IDH3B,FUS,RNF111,MTREX,LANCL1,SNRPA1,FASN,DLAT,PCSK6,FGF23,PPP2R5D,PDCD11,GCN1,DNAAF4,CREBBP,AKAP12,TRMT10C,AKT1S1,KCNAB2,CNOT11,DNAJB2,BLM,AURKA,TKT,DDX52,GBP1,MTDH,ELOB,MAP6D1,RBM26,PRKD1,DNAJB6,SPCS2,PTK2,CAMK2G,SUV39H1,SEC61B,CDH13,PANO1,STK3,LIMCH1,MACROD1,POLR1F,CAPN5,STYXL1,RPS17,CFD,PTPRU,PWP1,MAGED2,PRPF3,RPS27A,METTL2B,RNASEL,PTPN6,COQ10B,RPL38,SIRT2,ZC3H12D,RPL29,RAB6A,SMC6,NOL11,ZC3H8,BAG3,AQP11,HNRNPU,NOP9,FRMD8,DICER1,SEC22B,UPF2,SF3B6,PPIL1,NNT,DDX23,FASTKD1,LAS1L,PPP1R10,OPA1,BRD3,EIF3E,PSMC3,GLO1,DDX17,CPSF1,CEP41,STK39,PAK4,RARA,DBT,VPS29,PRKDC,GOT2,CHMP4B,YY1AP1,CCDC88A,NUP107,TRIP11,PHF6,SORBS1,KDM1A,POLR2A,AAK1,GTF2H4,CCAR1,OAT,KLF4,MRM3,ECI2,TGIF1,CPEB2,CHEK1,NUDT16L1,SNRPA,CRMP1,NOP2,PGRMC1,MSI1,VEGFB,GSTK1,SLC8A2,ATF7IP,DNM1L,SMNDC1,SERPINB12,TALDO1,TCERG1,GAK,PRDX5,AFF4,H1-7,JTB,ANKRD17,ASXL1,DONSON,DKC1,ZNF326,ACTC1,AK2,MTPN,EEF2,FYTTD1,HBEGF,NUDCD2,GPI,CDKN1A,SAV1,APC,BRAT1,GPER1,RAP1GDS1,LATS2,SMC1A,TBRG1,ATIC,NOP10,FTSJ3,HNRNPR,SKIC3,PRKACB,MBNL1,LARP7,PAF1,RPS23,EFTUD2,SERPINB3,GLUD2,LSM6,PPP3CB,ARL2,PLCB1,SNRNP200,PDHB,HTR1A,MAP3K11,ATP5F1A,SLC16A1,POLR2H,RO60,H1-0,YY1,RPL8,SCD,RBM7,KDM3B,ABCD3,AGK,FZD2,BDP1,LATS1,PITPNA,TNIP2,PRPS1,HIRA,CPEB1,UXT,CDK18,WDR3,MARS1,DDX49,SP140,CEP164,NT5C1B,CYBA,PLCB4,PURA,NOL3,NKAP,CTSC,TRMT1L,PNKP,PRRT1,C1QBP,SAFB2,TF,LDLRAP1,DDX51,LMNA,DAD1,HAP1,SARS1,SART3,NPM2,TCEA1,CAMKK1,DUSP3,CNP,DAZL,WDR75,SRPK2,S100A9,GRPEL2,SF3B3,RRP36,ZNF365,BARD1,TNKS1BP1,BCKDK,PIK3R6,NPTN,VPS4A,CIRBP,FBXO2,LSM14B,JMJD6,CDCA8,HOMER2,MCPH1,POLR1D,DCP1B,ELOA2,CBR4,MARF1,KAT5,TNRC6C,RTCB,SNRNP70,ZNF24,PRKCE,RNF114,UVSSA,NELFCD,MAEL,SPINK7,GCFC2,HSP90AA1,PGR,ATXN2,LMTK2,PATL1,CARF,VBP1,EXOSC4,METAP1D,TBCB,PLCD3,ORC2,RNASET2,RPLP2,DCTPP1,SPTY2D1,SLC25A12,TEAD4,STING1,APOL4,RAE1,TRDMT1,ID1,GRIA1,HNRNPA3,PTCD1,CCNT1,TPR,CMTR2,RPP38,GNL3,MCM4,GRK2,SORT1,RPL10A,RRS1,AASDHPPT,GSK3A,GLS,MPHOSPH10,EIF2AK1,TDRD7,PCCA,PIBF1,DIMT1,SMURF2,PICALM,COPS2,NEDD9,CC2D1A,SATB1,CALCOCO1,CAND2,NPM1,CGAS,UBE3C,FRG1,CTNNB1,EIF2AK2,CPSF6,SF3A2,PDCD6IP,PPP1R9B,FKBP1B,NUP93,RPP25,CPSF2,PDHX,BCR,ADGRB1,GNL3L,PUF60,CRAT,CD2AP,WAS,ELP2,CMPK1,MKRN2,FGB,PRPF8,NEK8,ACOT8,CYFIP2,MTCH1,TOP3B,SAMHD1,SKIC2,UBL5,RBM8A,CCNL1,CSTF1,GGA3,WRAP53,PKLR,ATP5F1C,TEX264,NUDT21,NIPBL,COASY,HTT,C3,IDH2,CLPP,EDF1,TNC,AP2A1,OAS1,OBI1,POLR1H,DNAJB13,LSM11,FEN1,NCOA4,ERH,TRIM56,SOX3,ATR,EGF,FCF1,SET,PML,EIF2AK3,PRKAR2B,CTPS1,CD81,METTL3,BRD7,NR3C1,DDX19A,PSMD1,PPP1R8,EIF3I,RIOX2,ANK2,EIF3K,AARS1,ZFC3H1,EEF1A2,PSMA5,CYCS,HYOU1,ZNFX1,MINDY3,PRKCG,NUAK2,TERF2IP,EED,FZD8,PLPP3,N4BP2,TNP2,TTLL3,CYLD,NCL,ETF1,SCYL1,METTL1,EIF2S1,PDE2A,FASTKD2,ALDH3A2,SNAPC4,GABARAPL2,MAP3K21,PIK3R3,PARP1,DAW1,POLR2L,BUB3,TRA2B,SOX9,ACKR1,UBQLN4,SH3GLB1,NAXE,DAZAP1,PLAAT4,NRXN1,RPS10,RPP30,MAGEB2,KHDRBS2,DNAJA2,NF1,GATA1,CEP63,RAB3GAP1,DBP,CNOT3,SRSF7,PLK1,GLRX3,QARS1,TRIM25,PDGFRB,HNRNPDL,LBHD1,RAP1A,CSDE1,CNOT6,NDUFA9,TIMM50,MACROH2A1,HSD17B12,CCDC22,EIF3H,HINT2,BCAS2,RANBP2,PTEN,CNOT2,NELFA,DSP,PDCD6,G2E3,RPL24,SNX9,MINK1,EPRS1,NOL9,NFAT5,CCNA1,NME2,GPC1,CCDC85B,CPT1A,RPL27A,OGG1,SUB1,EIF3G,CASP8AP2,NDUFS8,MRPL43,TFEB,WWTR1,THRA,GFPT1,EDC4,NR4A1,GPS1,LIMK1,EFR3A,ZFP36L1,NHLRC1,PPID,P4HB,STK38,FBXL18,BIN1,SCRIB,RASSF1,NANOG,AXIN2,RFC4,NUP85,PTK7,KRT10,AEBP2,PSMD13,CHML,TRMT6,FGFR1,MBP,NFE2L2,VAPA,ILK,GPD2,PNKD,TUT4,PLGRKT,TRAPPC9,ALDH4A1,PPARA,MYO1C,SCRN1,PSMA3,RBBP7,RPTOR,MCM7,GUK1,CARM1,RBM19,DHX58,MCM5,EIF4E,UTP25,UBA52,PIM1,WTAP,EIF4G1,DCD,RUVBL1,CRKL,TPP1,SNAI2,DDX56,PKP3,CLTC,RIPK3,ARL6IP4,STAT3,G3BP2,ADARB2,NOL10,GTPBP4,RPL22,ATP1B1,BCL2,RNF213,RPS9,PNPLA6,CDC42BPA,EIF2S3,XRN2,KDM5A,CDC14A,RPS13,UPF3B,DTL,HABP4,CAPRIN2,ELAC2,NUMBL,BBS1,FARSB,PELO,NPEPPS,MRPL17,VPS35,RPL17,VAC14,RBM39,ZC3H7B,CRYAB,SRRM1,HEATR1,TFB1M,ESPL1,PPIP5K1,RNF40,SF1,GRHPR,ABR,USP3,OXR1,CHMP6,XPO5,SAP18,EIF1AX,AKAP9,PIP4K2A,HOPX,MSH6,SORD,DEDD2,PTPRZ1,CST1,AIMP2,TASP1,UBR4,FTCD,TAF15,CEP43,SLK,NUP160,LIG3,NSMCE1,RGS2,PCBP4,DHX15,RBM28,POLR1G,MCRS1,DDRGK1,TWIST1,HNRNPC,PPP1R2,GK,MLH1,NOP14,OGFOD1,MAD2L2,SNU13,RRP1B,DCAF17,UBE3A,CHEK2,RBFOX1,MT-CO2,PLPPR4,ACTR3,VPS18,COL1A1,RBM34,TNKS,PMPCB,PCNA,GEMIN6,ATP6V1A,UQCRC2,ARG1,TFAM,KHSRP,PNRC2,MFHAS1,CDKN3,TOP1MT,UTP14A,LIN28A,RUNX2,PDLIM1,PGP,FABP3,SIK2,DPP6,PHLDA1,TBC1D24,OSBPL9,HSPB1,INO80B,P2RX1,RRM1,RRP7A,HPCA,PADI2,DCP2,DIS3,MAPK3,FHL2,NDUFS6,PDE7A,NCK1,DCP1A,NAGK,SAP30L,PEF1,SERBP1,CDK13,OAS2,GSPT2,NPM3,PFKP,MAP4K4,MAEA,SRSF2,AZIN1,UCHL1,CCT7,SLC6A4,BUD23,ZNF451,HSD17B10,KHDRBS1,CDK5RAP3,CERKL,ATM,PPAN,ERBIN,EIF2B4,SARNP,BRCA1,ALDH6A1,CACUL1,UBXN6,COPS8,RNH1,SLBP,PIP5K1C,BMS1,SENP5,NDUFS2,UGP2,RAPGEF6,MRTO4,CALR,RPS15A,SUPV3L1,PGD,ARFGEF2,KANK2,CEP290,GEMIN7,IPMK,ARID1A,KCTD6,SOS1,TPPP,REXO4,SIN3A,NDUFA10,PTPN13,SP100,EIF2B1,LRPPRC,INTS4,PPME1,DROSHA,BASP1,SND1,S100A8,YTHDF1,SON,AIP,SERPINH1,U2AF2,PTMS,RBM27,PRR5L,DDX11,BRAF,DNM2,FAM168A,CAPRIN1,AKR1D1,LSM2,AQR,RPUSD4,ILF3,PSMD4,RPGR,BAG4,DEK,PHB2,DAB2IP,WDR91,PLRG1,MRPL11,AGO4,MAP3K15,PPA2,PAN3,SLC25A11,SLC4A4,ATRX,SRSF10,DVL2,LAMTOR5,DZIP3,DAPK3,ITK,NOC3L,RPS15,RPL23A,UBC,CYB5R1,HNRNPM,LRSAM1,USP9X,COIL,FAM98B,XRCC6,RTN1,MDFIC,ATAD2,MRE11,PSPC1,CARHSP1,EMG1,RPS27,SNRPD2,ZNF444,PBXIP1,NGDN,DDX54,POLR1A,CISD1,AFDN,NCOA5,FDPS,ZNF385A,EIF5B,WFS1,ADAR,MYBBP1A,DUSP12,CHD5,CEBPZ,PHAX,BZW1,DMTN,RPSA,IVNS1ABP,RBBP6,EIF4B,POLR2B,PIWIL1,EIF6,CAMSAP3,MED6,KDM2A,SDHB,P2RY12,EIF4EBP2,PLCG1,SNX6,RPS25,MCM2,RFC5,NACC1,SP1,SHMT2,PSMC1,PRDX1,ME2,SPHK1,GEMIN4,OAS3,KDM3A,XAB2,ACOT11,CPVL,IFIH1,SCCPDH,EIF3B,NCOA3,TCOF1,MCTS1,RRP1,RBM10,NBN,RPS16,HNRNPH3,HMGA1,RPL31,FAM98A,CLIP3,WDR77,RNF8,UBL4A,TARBP2,CDK7,SMG1,QKI,KMT2A,RB1,METAP1,CDK5RAP2,RPS6KB1,SNRPF,RIGI,DARS2,FGF2,TRIR,AJUBA,CLU,AEN,TGS1,MRRF,ZNF335,PDIA6,MEX3D,TBCC,TENT4B,RPL35,DCLK2,ATXN2L,UTP20,CAMK2B,SORBS3,RBX1,ENO2,HAVCR2,SMAD6,SRSF1,RFTN1,ROCK2,DLD,MAPRE3,WDR5,EIF1B,SBF1,RGCC,STX4,MED26,AHDC1,UBXN4,CHAF1A,DERA,ADARB1,HECW1,GNPAT,ANK3,AHNAK,LIMA1,RITA1,ARHGEF2,RDM1,PCID2,PSEN1,CDK9,TRIO,RFC3,CDC25C,TP53,LARP1B,EIF4E2,EME1,SRRM2,DNAJC17,DDX41,ALG13,UBTF,WBP11,RPL6,DDX24,SLC4A1,STYX,PRKRA,CDK11B,ATP5F1B,UPF3A,CFTR,HNRNPUL1,EPO,CHD3,RANGAP1,RGS14,TBCD,HINFP,PTBP1,RPS8,RECQL,FH,IDH3G,C2CD3,NDNF,HADHA,NOLC1,LIPE,APEX1,RNF19A,FBXW7,PLP1,NHP2,YLPM1,BIRC5,DHX37,USP15,RPS19,ACLY,CSF1R,NTRK1,PSMC5,ZCCHC7,USP39,ATAT1,DCAF13,SMC5,KMT2E,FOSL2,A2M,CAMKV,BRD4,CAMKK2,DIP2B,PSMD6,NOX4,DNMT1,NSUN5,HSD17B4,TCIM,RPL10,GTF2H2,PTBP2,SMARCE1,TCP1,RAD17,CCT6A,SBDS,TPI1,HMGB1,ELF4,ACTR2,HELZ,ADAM23,AHI1,SRSF11,DDX39B,TRIM69,FZR1,DDB1,CCNA2,GATAD2A,APP,KDM7A,PKN1,EXOSC10,SPOPL,WNK1,SMYD5,PDIA2,RBM12B,SH2B1,DDAH1,PSMB2,CCNE2,PKP1,RPP21,PQBP1,RPL35A,SECISBP2,SIRT6,RPL36A,SRSF9,IK,MAGED1,ZNF688,CDC16,CAT,CEBPA,PARP11,RTN4,RPS12,CDC37,TGFBR1,CCNF,PSME3,DGLUCY,EXOSC1,CCT2,CIITA,MCCC2,GTF2E1,CNTN2,PDE3A,SETD1B,ADCY6,CCL21,CS,NME4,LRP1,CHMP7,HSF1,SYMPK,MAML3,RBBP9,CNOT10,EIF3M,SOD1,TOMM70,MTERF3,LCP2,GSTM3,EEF1D,ORC1,STUB1,PGK1,SSBP1,RNF168,IKBKE,USP13,ALDH5A1,AKIRIN2,GTF2I,ALS2,LAT,SF3B2,PAFAH1B1,PTPN9,IDH3A,LIF,BYSL,MRPL3,RPN2,DNAJC21,TSC22D4,LDHB,USP36,RPL37,DCAKD,WDR12,ATP5IF1,FASTK,CAV1,RUVBL2,ACP1,HNRNPD,RRN3,SRSF3,SF3B1,NSRP1,NEDD8,SS18L1,VARS1,LANCL2,HUNK,ZNF274,SOX2,NDUFB7,ALPK1,CHD1,CSNK2A2,PRR7,PSKH1,SVIP,SFPQ,GSTA1,MDM2,ANG,CLNS1A,PDE8A,NLGN2,ZNF598,NR2C1,C6ORF89,RC3H1,RASSF5,DUSP23,SNX12,FTO,XRN1,PARP12,NCBP2,DGKQ,WTIP,FBXW11,PIK3R2,WBP4,RBM11,ATOH8,MAPKAPK5,ANKRD54,SP110,MAT1A,TERT,MAK16,NEK11,ALDH1A2,GLE1,TRIM28,ZSCAN12,HSPH1,GSPT1,DLG4,GATAD2B,SNTA1,CCT3,PWP2,ABT1,HMOX2,DRD3,MTPAP,BEX3,CWC22,SNAPC2,DDN,WDR55,SQSTM1,HMBOX1,RPS6,PSMD3,DNAJC7,GRWD1,TIA1,HERC5,DTNBP1,MED10,IFI16,WDR46,AURKB,PIN1,PTPN23,BRIX1,GATA2,RRBP1,LSM3,SLC3A2,YBX3,IMP4,CTCF,PTCD2,BCLAF1,ELL,RFWD3,KALRN,PLA2R1,APPL1,NDUFV2,MCM3AP,AGAP2,MDH1,NUDC,SACS,ALDH7A1,SCNM1,RAD21L1,TOP2B,ERLIN1,ATP5MK,RAD21,SIRT1,NDUFB6,TBP,KDM6A,U2SURP,MAML2,SPOUT1,RPL13,SRPK1,MED16,CUL3,ALKBH5,ECPAS,NOL6,PRMT7,MEOX2,ZCRB1,RPS7,MAP3K19,TSC1,HADHB,CCAR2,NHERF2,CEP85,PRPF31,SKP1,GLYR1,HOMER3,ZNF79,TBL3,SRY,UFL1,NAP1L1,ZNF398,AHCYL1,RPL39,SSB,TRIM71,DIS3L,HAGH,NDUFA2,RUNX1,SAE1,EXOSC8,GIT1,MINDY4,GLG1,NCBP3,RPL34,RPL11,PPP2R1B,HSF2,LSM14A,ATP5PD,NCAPG2,MOV10,ZMAT2,ZFP36,HSPD1,PELP1,MRPL4,TRAF6,CRNKL1,RAD51,PIAS4,SENP2,POLE3,RBM4,FANCA,THAP1,PRKAR1A,AHCY,GPRC5B,DDX47,TAOK2,GEMIN2,IMP3,MAPT,CIT,HIF3A,OGT,RNF2,MAML1,PER2,MEAF6,USP42,UBQLN2,AGL,SF3A1,IGF2BP2,PRPF4,RBM23,AMPD2,CHD7,SRSF6,SF3A3,KPNA2,GEMIN5,PDGFRA,WT1,DACT1,SNRPB,TERF1,DAG1,PABPC4,MIB1,DENR,EAF1,HMMR,PARP3,AK5,TRIM2,OGDH,OLFM1,PLAUR,APOE,RPN1,DIS3L2,RPS3A,DCAF5,CHFR,ZNF407,SUMO3,SNAPC3,DHX9,CPSF7,FMC1,GZF1,KRI1,RPL32,HAX1,ERCC2,EIF5AL1,FIP1L1,KIT,PFAS,CTBP1,WDR48,RC3H2,CAMP,CBX5,AARS2,TOPBP1,ERG,AFF2,NEO1,EIF4G3,HGS,ACO2,FASTKD5,IBTK,NUP155,ZFP36L2,ACSL3,MTHFD2,AK3,CAVIN1,PIK3CA,RPL27,PDE1A,UTP15,AK1,NSMCE2,MORC3,TWF1,NLE1,LAP3,ZCCHC17,PNPT1,MYOZ1,RPLP0,SMG6,EXOSC3,YBX1,NUP88,MRPS7,HIP1R,HOXA13,PGAM5,CBY1,ENY2,VHL,MRPS27,ASCC3,ARIH1,SRSF5,RIMS1,COPS5,H2AX,TRAP1,NOSIP,ADAM22,PRMT8,DCAF12,ILF2,PPP1R12A,USP21,ACBD5,GTF2F2,PPIG,PSME1,CASP3,NSF,HDAC6,HDAC8,EIF4ENIF1,EIF2A,MRPS15,POP7,PRDX4,ADD1,BRD8,KMT2D,TCF7L2,OLA1,GOLGA2,PDXK,HNRNPK,HADH,SACM1L,POU4F2,RTN3,SUCLG1,SNRPC,XIAP,EN2,HERC2,NSA2,RBM25,INCENP,DPPA5,ANXA1,RPL18,MYB,SETD1A,CDC25B,TSSK2,EIF3F,EIF3A,H1-5,POP1,CXXC1,KRR1,FLOT1,PRKAA1,PRMT5,SKIC8,AXIN1,ALDH1L1,PUM3,LSM7,CBLL1,RPS20,CTDSPL2,YAP1,COPS4
605	GO:BP	positive regulation of organelle assembly	GO:1902117	FALSE	7.83607e-11	10.1059	83	3164	42	21010	RAB3GAP2,PLK4,LCP1,RALB,SASS6,CROCC,CNOT1,GSK3B,CENPJ,BBS4,SDCBP,ATMIN,CEP295,PAN2,IFT88,CCDC88A,SPAG5,HAP1,SEPTIN7,PDCD6IP,HTT,GPSM2,SH3GLB1,RAB3GAP1,CNOT6,DYNC1H1,ARHGAP35,CNOT2,G3BP2,UBAP2L,PIP4K2A,NUMA1,CEP135,CAPRIN1,PAN3,LRSAM1,SEPTIN9,CCP110,SNX4,FSCN1,DZIP1,STIL
606	GO:BP	regulation of anatomical structure size	GO:0090066	FALSE	8.34468e-11	10.0786	508	3164	142	21010	MAP2,CAPG,SPTBN2,SPTBN4,CLASP2,IST1,CDKL5,SH3BP1,PIK3C2A,NTN1,EZR,ADRB2,ARPC2,PFN3,GSK3B,WDR36,VILL,PREX1,FAAH,MAG,BBS4,FLII,DLG1,PPP1CA,SHANK3,SHTN1,CPS1,EIF4G2,HP1BP3,PFN1,CHMP3,NPHS1,LRRK2,BLOC1S2,MTOR,TMOD1,PTK2B,GDI1,PTPRS,SPTB,GSN,L1CAM,CYRIB,MACF1,SLC12A5,SPTAN1,MAP1B,USH1C,DISC1,FGG,AKT1S1,ABCB8,EVL,AQP11,TNR,KDM1A,ASXL1,MTPN,GPER1,RAP1GDS1,HTR1A,LATS1,PRKCE,HSP90AA1,WASHC5,PICALM,NPM1,WAS,FGB,CYFIP2,ELN,NEFL,PEX11B,ARHGAP35,PTEN,SNX9,LIMK1,BIN1,RUFY3,AP2M1,ADD2,RPTOR,VASP,CDC42EP4,GRB2,ARPC3,CDH4,SLC12A2,RGS2,P2RX1,NCK1,LRRC8A,SLC6A4,KANK2,SIN3A,GOLGA4,CFL2,DNM2,BAG4,LAMTOR5,BAIAP2,SPART,DMTN,ROCK2,LIMA1,RAP1GAP2,NCKAP1,WDR1,DIP2B,SPTBN5,RTN4,CNTN2,ADCY6,CCL21,SOD1,ALS2,PAFAH1B1,RAB21,CTTN,CAV1,CLNS1A,PIK3R2,VIL1,SNTA1,PFN4,KDM6A,TSC1,CAPZA2,MAPT,PER2,OLFM1,APOE,HAX1,DOCK5,AQP4,PIK3CA,TWF1,HIP1R,HDAC6,ADD1,NRCAM,POU4F2
607	GO:BP	cytoplasmic translational initiation	GO:0002183	FALSE	8.70129e-11	10.0604	39	3164	27	21010	EIF3J,EIF3L,RPL13A,EIF5,DHX29,EIF3D,MTOR,EIF2S2,NCBP1,EIF3E,METTL3,EIF3I,EIF3K,EIF3H,EIF3G,EIF4G1,EIF2S3,NCK1,SLBP,EIF3B,MCTS1,EIF3M,NCBP2,RBM4,DENR,EIF3F,EIF3A
608	GO:BP	chromosome separation	GO:0051304	FALSE	9.01773e-11	10.0449	80	3164	41	21010	GEN1,SMC4,DYNC1LI1,CDC20,MAD2L1,CENPF,CCNB1,TTK,ZNF207,TEX14,NUF2,MAD1L1,NCAPD3,APC,CDCA8,TPR,BUB3,PLK1,SPDL1,ESPL1,MAD2L2,ATM,NUMA1,RB1,CDK5RAP2,PCID2,BIRC5,IK,CDC16,CSNK2A2,AURKB,RAD21,NDC80,CUL3,NCAPG2,DIS3L2,CHFR,NSMCE2,SMC2,NCAPH2,INCENP
609	GO:BP	cell cycle G1/S phase transition	GO:0044843	FALSE	9.23998e-11	10.0343	257	3164	87	21010	CDC73,RPA2,SASS6,DDX3X,AIF1,ACTL6A,PIAS1,PLK3,CENPJ,RBM38,DLG1,CPSF3,CDKN2A,PLK2,CUL4B,CDK3,KIF14,MYC,SMARCD2,FGF10,GIGYF2,NPAT,LSM10,FAM107A,PTPN6,ZC3H12D,PRKDC,KLF4,ANKRD17,CDKN1A,APC,LATS2,PAF1,PLCB1,MAP3K11,ITGB1,LATS1,CDK18,FHL1,LSM11,PML,BRD7,RCC1,PTEN,RASSF1,RPTOR,EIF4E,EIF4G1,BCL2,DDRGK1,CHEK2,CDKN3,RRM1,KHDRBS1,ATM,CACUL1,KANK2,ARID1A,PHB2,PLRG1,CDK7,RB1,RPS6KB1,RGCC,TP53,HINFP,FBXW7,KMT2E,BRD4,TCIM,SMARCE1,CCNA2,CCNE2,PSME3,SOX2,MDM2,TERT,GSPT1,RPS6,RFWD3,APPL1,CUL3,TRIM71,STIL,DACT1,PSME1,ANXA1
610	GO:BP	negative regulation of cell communication	GO:0010648	FALSE	9.75278e-11	10.0109	1378	3164	309	21010	GSTP1,PFDN5,GRM5,STAU2,SEC13,FOXH1,CIB1,NOC2L,RELA,TSC2,TSG101,ATAD1,SH3BP1,PRNP,CHP1,SYNGAP1,PRKN,DDX3X,LGALS3,EYA1,BTRC,EZR,VCP,ARRB1,DYRK2,TRAIP,BAG5,TYRO3,OTUD4,CNOT1,RGS7,ADRB2,PTPN1,PRKCQ,RAF1,YTHDF3,RNF34,GSK3B,DYRK1A,RAB11FIP5,DLG1,APOA1,SHANK3,NEURL1,PEBP1,MVP,PLK2,DNAJA3,GLI3,PLEKHA1,IGFBP4,ZGPAT,PEA15,SFRP2,LRRK2,FNIP1,HIF1A,HIPK2,MTOR,RAB7A,AATF,AR,CDK3,PTK2B,PTPRS,TLE3,DDIT4,PKHD1,CNOT9,USP10,CYRIB,PTPRD,PTGIR,PARK7,MYC,APOD,SOCS1,TANK,NRG1,SNCA,RANBP9,FGF10,STRAP,PAWR,NLRX1,HDAC2,MAGI2,BMI1,LONP1,NOP53,SIRPA,CSNK1A1,NDUFS3,FMR1,SCAI,PALM,ESR1,VDAC2,GRM2,FGG,FGF23,AKT1S1,GBP1,STK3,PTPRU,PTPN6,SIRT2,TNR,FRMD8,PPP1R10,OPA1,MAD1L1,KDM1A,ASXL1,PAK1IP1,APC,GPER1,LATS2,PRKACB,SERPINB3,MFN2,ITGB1,LATS1,NOL3,PRRT1,C1QBP,LMNA,DUSP3,HOMER2,IQSEC2,RBPMS2,RASAL1,GRIA1,GRK2,GSK3A,PIBF1,SMURF2,CTNNB1,FKBP1B,RAB11FIP3,CD2AP,MKRN2,FGB,SAMHD1,LEMD3,HTT,OAS1,RAPGEF1,METTL3,HYOU1,NUAK2,CYLD,NCL,PDE2A,SLC25A31,SOX9,NF1,GATA1,QARS1,CCDC22,ARHGAP35,PTEN,CNOT2,PDCD6,GPC1,WWTR1,STK38,GABBR1,AXIN2,NFE2L2,PPARA,RBBP7,DHX58,SNAI2,MMRN2,LEMD2,BCL2,RNF213,CHMP6,PIP4K2A,RGS2,PEG10,DDRGK1,TWIST1,MAD2L2,CHEK2,VPS18,ARG1,MFHAS1,RUNX2,HSPB1,PADI2,FHL2,NCK1,SAP30L,MAP4K4,UCHL1,SLC6A4,ZNF451,CDK5RAP3,ATM,ERBIN,BRCA1,CALR,KANK2,KCTD6,SIN3A,PRR5L,PHB2,DAB2IP,SPART,NCOA5,ZNF385A,WFS1,ADAR,IVNS1ABP,SNX6,CTNND1,OAS3,RB1,RPS6KB1,FGF2,AJUBA,CLU,RBX1,SMAD6,HECW1,RITA1,ARHGEF2,PSEN1,TP53,EPO,RGS14,FBXW7,BRD4,TCIM,GTF2H2,ARF1,DDX39B,TGFBR1,PSME3,PDE3A,LRP1,STUB1,PAFAH1B1,LIF,LZTS2,CTTN,CAV1,RUVBL2,RRN3,SH3BP4,SOX2,CSNK2A2,MDM2,CUSTOS,FBN1,WTIP,FBXW11,PIK3R2,MAPKAPK5,TERT,DRD3,PIN1,INVS,GATA2,YBX3,GNAZ,KALRN,APPL1,AGAP2,SIRT1,KDM6A,CUL3,TSC1,CCAR2,HOMER3,UFL1,GLG1,PIAS4,MAPT,CIT,OGT,UBQLN2,DACT1,DAG1,PLAUR,APOE,TPT1,HGS,AMER2,NLE1,MYOZ1,ARHGAP44,CBY1,ENY2,SHANK2,VHL,TRAP1,BICC1,TCF7L2,HADH,XIAP,TSSK2,EIF3A,PRKAA1,AXIN1,CTDSPL2,YAP1
611	GO:BP	negative regulation of apoptotic process	GO:0043066	FALSE	1.02634e-10	9.98871	881	3164	216	21010	MED1,GSTP1,MAGEA4,CDC73,CIB1,NOC2L,RELA,CEBPB,PRNP,PTCRA,SYNGAP1,PRKN,DDX3X,LGALS3,EYA1,PIP,FMN2,FKBP8,CPEB4,CBX4,BAG5,TYRO3,PIAS1,MAD2L1,PTPN1,PLK3,GRK5,PRKCQ,RAF1,RNF34,GSK3B,KDM2B,MPO,MAG,MYO18A,HSPA9,POU4F1,PA2G4,PLK2,DNAJA3,GLI3,TOPORS,PEA15,SFRP2,LRRK2,FNIP1,HIF1A,HIPK2,MTOR,AATF,AR,AKR1A1,PTK2B,HIGD1A,KIF14,PKHD1,TRAF2,YME1L1,PARK7,MYC,NRG1,SNCA,FGF10,HDAC2,BMI1,NDUFS3,VDAC2,FGG,AURKA,MTDH,DNAJB6,PTK2,BAG3,NNT,PPP1R10,OPA1,GLO1,PAK4,PRKDC,KDM1A,KLF4,VEGFB,PRDX5,ACTC1,GPI,CDKN1A,ITGB1,TNIP2,NOL3,LMNA,DAD1,BARD1,MAEL,NPM1,CTNNB1,EIF2AK2,CHL1,FGB,NEFL,HTT,SET,AARS1,HYOU1,PRKCG,NUAK2,SLC25A31,PIK3R3,SOX9,GATA1,PLK1,QARS1,MAPK8IP3,NME2,OGG1,NR4A1,NFE2L2,PPARA,PIM1,SNAI2,BCL2,KRIT1,CRYAB,OXR1,PTPRZ1,DDRGK1,TWIST1,HSPB1,FHL2,API5,MAP4K4,MAEA,CERKL,BRCA1,SUPV3L1,SIN3A,SON,PTMS,BRAF,KRT18,BAG4,PHB2,AGO4,LAMTOR5,MRE11,ZNF385A,SYNE1,WFS1,ADAR,IVNS1ABP,SNX6,SPHK1,ANXA5,RB1,RPS6KB1,CLU,SMAD6,ARHGEF2,PCID2,PSEN1,TP53,EPO,NDNF,BIRC5,CSF1R,NTRK1,DNMT1,TCIM,RPL10,AHI1,DDB1,ALB,CAT,TGFBR1,PSME3,PDE3A,CCL21,HSF1,SOD1,TJP1,CTTN,CAV1,RRN3,CSNK2A2,MDM2,TERT,RPS6,AURKB,GATA2,YBX3,AGAP2,SIRT1,KDM6A,CCAR2,UFL1,HSPD1,STIL,SRSF6,WT1,PLAUR,APOE,RPS3A,HAX1,TPT1,PIK3CA,NLE1,HIP1R,VHL,COPS5,TRAP1,TCF7L2,HNRNPK,XIAP,EN2,ANXA1,PRKAA1,YAP1
612	GO:BP	regulation of transport	GO:0051049	FALSE	1.03848e-10	9.9836	1762	3164	378	21010	RAB3C,GRIN1,MAP2,RAB2B,GRM5,SPTBN4,GRIN2D,REEP5,RPH3A,CLASP2,SYK,CIB1,LLGL1,NIPSNAP2,TSC2,LCP1,TSG101,ATAD1,CEBPB,PRNP,DNAJC13,STX1B,CHP1,TARDBP,CLASP1,PRKN,LGALS3,CAMK2D,EZR,RAPGEF4,PACSIN2,ARRB1,GRIN2A,RAB11B,RGS7,ADRB2,PTPN1,PLK3,MAP2K2,MFF,SPHK2,GSK3B,BSN,WASL,CTTNBP2NL,ZFAND1,YES1,ACTN4,CACNB1,RAB11FIP5,SIRT7,TXN,VAMP3,FEZ1,MYO18A,DLG1,EHD2,APOA1,SHANK3,USP6,GNB5,TRPC3,CDKN2A,SDCBP,CASK,GLI3,CHMP3,FABP5,PEA15,C9ORF72,LRRK2,HIF1A,DNAJC6,ICE1,RAB7A,PTK2B,SUPT6H,GDI1,G6PD,SMPD3,NDUFA4,ARHGEF7,PARK7,XPO1,APOD,SLC1A2,RAB15,C2CD5,NRG1,SNCA,SV2A,MYO6,FGF10,CAPN1,HIP1,EPB41,NSUN2,STXBP5,ABLIM3,MAGI2,SIRPA,SYN1,LAMTOR1,FMR1,MAP1B,LYAR,TRIB3,ERC2,TTN,ATG3,AKAP8L,B3GAT3,USH1G,GRM2,IFNG,BSG,FGG,MAVS,RELN,FGF23,SGIP1,KCNAB2,ATP2A2,PRKD1,CAMK2G,CDH13,RNASEL,PTPN6,BAG3,STK39,SLC17A7,SORBS1,AAK1,NUP153,DNM1L,GPER1,RAP1GDS1,SYT1,PPP3CB,PLCB1,HTR1A,SYP,SLC16A1,DOCK2,ITGB1,SPAG5,SEPTIN8,CACNA1G,CYBA,PRRT1,TF,LDLRAP1,RASGRF2,HAP1,BARD1,VPS4A,FHL1,HOMER2,PRKCE,P2RX2,HSP90AA1,ATXN2,NEFH,TPR,GRK2,GSK3A,PICALM,EXOC1,CTNNB1,CPSF6,PDCD6IP,FKBP1B,RAB11FIP3,BCR,CD2AP,CLIC3,FGB,UBL5,HTT,C3,AP2A1,PKP2,RAPGEF1,EGF,PML,CD81,CADPS,ANK2,PRKCG,SLC25A22,SLC25A31,SH3GLB1,NAXE,NRXN1,NF1,GATA1,RAB3GAP1,SESTD1,PDGFRB,RAP1A,DYNC1H1,PTEN,SNX9,MINK1,EPRS1,CPT1A,SHANK1,PPID,BIN1,SCRIB,GABBR1,RUFY3,NFE2L2,PNKD,AP2M1,PPARA,MYO1C,SCRN1,PIM1,CLIC4,ATP1B1,BCL2,NPEPPS,VPS35,KCNQ2,VAC14,CRYAB,AKAP9,SLC12A2,RINT1,RGS2,TWIST1,SCFD1,VPS18,FABP3,CLIC5,DPP6,P2RX1,HPCA,MAPK3,OAS2,LRRC8A,MAP4K4,AZIN1,SLC6A4,KHDRBS1,CALR,CEP290,SP100,NUMA1,S100A8,PRR5L,BRAF,BAG4,PHB2,ARHGAP1,CEP131,LRSAM1,MDFIC,PPFIA2,ANKFY1,SYNE1,WFS1,SYT7,SNAP91,DMTN,ICA1L,P2RY12,PLCG1,PCNT,PCLO,SPHK1,CLIP3,KMT2A,RPS6KB1,GNB2,CLU,CAMK2B,ATP1B2,RGCC,STX4,NDEL1,HECW1,ANK3,AHNAK,SAR1B,PSEN1,SNAP25,SNX4,RYR2,CFTR,EPO,RANGAP1,GCC2,FBXW7,PLP1,BIRC5,ARF1,HMGB1,AHI1,APP,WNK1,ATP2C1,SIRT6,KIF20B,CCL21,LRP1,SOD1,TOMM70,AAAS,LIF,RAB21,PCM1,USP36,ATP5IF1,CAV1,GAPVD1,CSNK2A2,SVIP,STOM,MDM2,ANG,NLGN2,SNX12,NCBP2,DGKQ,PIK3R2,MCU,SHISA7,TERT,TRIM28,DLG4,SNTA1,DRD3,DTNBP1,PTPN23,GATA2,GNAZ,KALRN,PLA2R1,APPL1,SIRT1,HOMER3,AHCYL1,SAE1,GIT1,MX2,RBM4,PRKAR1A,PER2,UBQLN2,CHD7,MIB1,APOE,DHX9,HAX1,NEO1,HGS,ACSL3,ICA1,ATP8A2,ARHGAP44,HIP1R,CACNA2D2,ENY2,RIMS1,PPP1R12A,NSF,TCF7L2,HNRNPK,HADH,POU4F2,ANXA1,MYB,FLOT1,PRKAA1,CBLL1,CTDSPL2
613	GO:BP	central nervous system development	GO:0007417	FALSE	1.25209e-10	9.90236	1035	3164	245	21010	INA,GRIN1,MAP2,CAPG,MED1,GSTP1,SPTBN2,SPTBN4,GRIN2D,TAOK1,SSTR3,LMO4,GAP43,TUBGCP2,MYCBP2,PRKN,TP73,GRIN2A,PHACTR1,ACTL6A,TYRO3,JARID2,BBS7,FANCD2,COX6B1,WDR37,CENPF,SPHK2,GSK3B,KDM2B,TACC3,ELAVL4,MAG,BBS4,FEZ1,TACC1,ATP5PB,BRCA2,SHANK3,WASF3,POU4F1,UTP3,CUL4B,ASPM,GLI3,SLC2A1,SFRP2,LRRK2,SYNJ1,HIF1A,MTOR,PHGDH,RTN4RL1,TACC2,PTPRS,G6PD,GSN,XRCC1,KIF14,DDIT4,ARCN1,TAL2,APOD,MOG,SLC1A2,PLXNA1,FGF10,SMARCA1,GIGYF2,TTC8,HDAC2,BMI1,ROGDI,NDUFS3,SLC25A46,FXR2,IFNG,DISC1,RELN,DHX30,STK3,SIRT2,BAG3,TNR,NPTX1,RARA,PRKDC,KDM1A,MSI1,MTPN,ATIC,PLCB1,ITGB1,SH3GL1,HAP1,CNP,S100A9,ZNF365,MCPH1,CNTNAP2,HSP90AA1,GRIA1,CTNNB1,PPP1R9B,BCR,CNTNAP1,NIPBL,NEFL,WDR89,C3,DYNLL1,SOX3,EGF,METTL3,NR3C1,AARS1,EED,PLPP3,SCYL1,ALDH3A2,TRA2B,SOX9,DCTN1,NRXN1,NF1,RAB3GAP1,QARS1,MAP1S,BCAN,ARHGAP35,PTEN,MINK1,VPS51,BIN1,SCRIB,DIXDC1,MBP,SUN2,TRAPPC9,RBBP7,CRKL,TPP1,STAT3,BCL2,XRN2,UPF3B,NUMBL,BBS1,PTPRZ1,UBE3A,EFHC1,RRM1,PADI2,MAPK3,MARCKSL1,SLC6A4,CDK5RAP3,ATM,EIF2B4,UGP2,CEP290,SOS1,TPPP,SIN3A,EIF2B1,BASP1,S100A8,CEND1,DAB2IP,ATRX,RTN1,CHD5,P2RY12,SPHK1,NFASC,CDK5RAP2,FGF2,CLU,ZNF335,DCLK2,ATP1B2,SRSF1,CTNNA2,NDEL1,ADARB1,GNPAT,PSEN1,TP53,NCKAP1,C2CD3,NDNF,PLP1,DHX37,C1QA,CSF1R,WDR1,ATAT1,NSUN5,WDR47,ADAM23,AHI1,APP,KDM7A,SECISBP2,RTN4,CNTN2,LRP1,S100A1,ALDH5A1,AKIRIN2,MARCKS,PAFAH1B1,LIF,PCM1,HNRNPD,SOX2,SUN1,CSNK2A2,FBXW11,WDR62,ALDH1A2,ABT1,DRD3,GATA2,TOP2B,DCX,TSC1,GIT1,PIAS4,STIL,MAPT,CHD7,DAG1,OGDH,ERCC2,CCDC85C,AFF2,H2AX,ADAM22,CASP3,NRCAM,RTN3,EN2,SETD1A,PRMT5
614	GO:BP	DNA integrity checkpoint signaling	GO:0031570	FALSE	1.30061e-10	9.88585	137	3164	57	21010	MDC1,TAOK1,DTX3L,RPA2,CDC14B,TP53BP1,FANCD2,PLK3,MUS81,RBM38,BRCA2,PLK2,ATRIP,CDC5L,PRPF19,CDT1,GIGYF2,NOP53,RAD9A,BRSK1,BLM,PPP1R10,PRKDC,CHEK1,DONSON,CDKN1A,BARD1,ATR,PML,CEP63,PLK1,DTL,RINT1,CHEK2,CDK5RAP3,ATM,BRCA1,MRE11,CAMSAP3,NBN,TP53,EME1,HINFP,BRD4,RAD17,DDX39B,FZR1,ORC1,MDM2,NEK11,RFWD3,CCAR2,UFL1,RAD51,TAOK2,TOPBP1,H2AX
615	GO:BP	protein localization to chromosome, telomeric region	GO:0070198	FALSE	1.30855e-10	9.88321	32	3164	24	21010	CCT5,CCT4,XRCC5,BRCA2,TERF2,CCT8,DKC1,GNL3,GNL3L,WRAP53,ATR,PML,TERF2IP,MACROH2A1,TPP1,TNKS,CCT7,ATRX,TCP1,CCT6A,CCT2,TERT,CCT3,TERF1
616	GO:BP	meiotic cell cycle	GO:0051321	FALSE	1.30911e-10	9.88303	280	3164	92	21010	TUBGCP5,RPA1,REC8,RAD50,NEK2,TUBGCP2,PIWIL2,SMC4,CDC20,FMN2,FANCD2,YTHDC2,MUS81,SPIRE1,SIRT7,CDC27,BRCA2,PSMC3IP,ASPM,AURKC,TTK,SMC3,PSMA8,DDX4,ANAPC10,NSUN2,FAM9B,MLH3,ANAPC1,TEX14,AURKA,NUF2,SIRT2,NCAPD3,SMC1A,PLCB1,RBM7,NPM2,MARF1,MAEL,WASHC5,METTL3,SLC25A31,BUB3,PLK1,TUBGCP4,SYCP3,TUBGCP6,CCNA1,PSMD13,SUN2,ESPL1,SGO1,MSH6,MLH1,FAM9A,ACTR3,ATM,CALR,NUMA1,AGO4,ATRX,MRE11,PIWIL1,NBN,CDC25C,EME1,BIRC5,ACTR2,FZR1,CCNE2,CDC16,TUBG1,PDE3A,LIF,SUN1,TUBGCP3,KIF18A,RAD21L1,TOP2B,RAD21,NDC80,RAD51,FANCA,TERF1,CHFR,SMC2,H2AX,GOLGA2,NCAPH2,INCENP,CDC25B
617	GO:BP	positive regulation of protein modification by small protein conjugation or removal	GO:1903322	FALSE	1.42268e-10	9.84689	141	3164	58	21010	UBA2,CDC14B,MYCBP2,PRKN,DDX3X,BTRC,VCP,CDC20,PIAS1,GSK3B,UBE2N,FANCI,CDKN2A,DNAJA3,NSMCE3,TOPORS,LRRK2,TOLLIP,TANK,BMI1,NOP53,TRIB3,FAM107A,RPS2,RNF111,DNAJB2,KDM1A,GNL3,GSK3A,NPM1,PLK1,PTEN,PDCD6,NHLRC1,RASSF1,AIMP2,UBE3A,PEF1,CDK5RAP3,BRCA1,WFS1,SPHK1,RBX1,FBXW7,FZR1,STUB1,CAV1,RASSF5,PIN1,CUL3,SKP1,SAE1,TRAF6,PIAS4,SENP2,CHFR,XIAP,AXIN1
618	GO:BP	regulation of actin filament-based process	GO:0032970	FALSE	1.46206e-10	9.83504	370	3164	112	21010	CAPG,SPTBN2,PHLDB2,STAU2,SPTBN4,ABI2,CLASP2,TAOK1,SH3BP1,CLASP1,PRKN,CAMK2D,ARPC2,PFN3,VILL,PREX1,BBS4,FLII,DLG1,APOA1,SHANK3,WASF3,PFN1,NPHS1,C9ORF72,MTOR,TMOD1,PTK2B,SPTB,GSN,CYRIB,SPTAN1,TTC8,FAM107A,WASF1,ATP2A2,SYNPO,LIMCH1,EVL,CCDC88A,MTPN,LATS1,PRKCE,WASHC5,NEDD9,CD2AP,WAS,CYFIP2,PXN,ELN,PKP2,ANK2,AKAP13,PDGFRB,ARHGAP35,DSP,SNX9,SHANK1,LIMK1,BIN1,DIXDC1,ADD2,VASP,CDC42EP4,GRB2,ARPC3,AKAP9,ARHGEF10,NCK1,ABRACL,RNH1,KANK2,CFL2,BRAF,BAG4,DAPK3,BAIAP2,DMTN,SORBS3,ROCK2,CTNNA2,RGCC,LIMA1,RYR2,NCKAP1,CSF1R,WDR1,ARF1,SPTBN5,TGFBR1,CCL21,LRP1,TJP1,CTTN,CAV1,FSCN1,PIK3R2,VIL1,PFN4,MYH7B,TSC1,WASHC4,TAOK2,CAPZA2,ALMS1,HAX1,PIK3CA,TWF1,ARHGAP44,HIP1R,CORO1B,ADD1
619	GO:BP	recombinational repair	GO:0000725	FALSE	1.49133e-10	9.82643	180	3164	68	21010	RPA1,GEN1,REC8,RPA2,SMCHD1,TP53BP1,PSMD14,XRCC5,ACTL6A,RIF1,MCM6,MUS81,UBE2N,BRCA2,MORF4L1,PPP4R2,NSMCE3,ZFYVE26,XRCC1,MCM3,WRN,SENP3,FUS,BLM,SMC6,KDM1A,CHEK1,YY1,ZNF365,KAT5,MCM4,CGAS,WAS,SAMHD1,WRAP53,NIPBL,FEN1,TERF2IP,PARP1,UBQLN4,MCM7,MCM5,RUVBL1,LIG3,NSMCE1,MAD2L2,ATM,BRCA1,XRCC6,MRE11,MCM2,NBN,RECQL,SMC5,ACTR2,SIRT6,RUVBL2,SFPQ,RFWD3,RAD21L1,RAD21,RAD51,PIAS4,MEAF6,WDR48,NSMCE2,H2AX,BRD8
620	GO:BP	cell growth	GO:0016049	FALSE	1.54287e-10	9.81167	502	3164	140	21010	KRT17,MAP2,CDC73,CLASP2,CIB1,IST1,TSG101,CDKL5,EXOSC2,PRKN,NTN1,DDX3X,CAMK2D,PRKCQ,SPHK2,GSK3B,WDR36,KDM2B,MAG,SHTN1,EIF4G2,EXOSC9,CDKN2A,SDCBP,IGFBP4,SFRP2,C9ORF72,LLPH,MTOR,NCBP1,PTK2B,GDI1,PTPRS,G6PD,ITSN2,KIF14,L1CAM,MACF1,PLXNA1,NRG1,MEX3C,LAMTOR1,NDUFS3,MAP1B,VCL,FAM107A,DISC1,IQGAP1,WASF1,DNAJB2,AURKA,ZC3H12D,TNR,PAK4,MTPN,HBEGF,CDKN1A,BRAT1,SYT1,PPP3CB,YY1,ITGB1,DDX49,SSNA1,S100A9,FHL1,NRN1,CPNE6,HSP90AA1,RASAL1,EXOSC4,PDLIM5,GSK3A,NPM1,CTNNB1,PPP1R9B,CYFIP2,TNC,PML,RAPH1,SOX9,SORBS2,CCDC85B,LIMK1,RUFY3,PPARA,RBBP7,RPTOR,EIF4G1,CRKL,BCL2,CAPRIN2,CDH4,CRYAB,CEP43,RGS2,MAD2L2,CDKN2AIP,BRCA1,SUPV3L1,SIN3A,S100A8,GOLGA4,DNM2,USP9X,SPART,CPNE5,SPHK1,RB1,NDEL1,TP53,CDK11B,DCAF13,DIP2B,APP,RTN4,TGFBR1,TOMM70,PAFAH1B1,RAB21,TSC22D4,CTTN,SH3BP4,UNC13A,SIRT1,DCX,CCAR2,LGI1,TAOK2,MAPT,MEAF6,WT1,OLFM1,APOE,RIMS1,HDAC6,KMT2D,NRCAM,POU4F2,YAP1
621	GO:BP	regulatory ncRNA processing	GO:0070918	FALSE	1.79619e-10	9.74565	78	3164	40	21010	LIN28B,EXOSC2,PIWIL2,DGCR8,DDX3X,PARN,PUM2,DDX5,SRRT,EXOSC6,NCBP1,ZC3H7A,PUM1,DDX4,EXOSC5,DICER1,DKC1,LARP7,MAEL,EXOSC4,METTL3,TUT4,STAT3,ZC3H7B,LIN28A,DROSHA,AGO4,ADAR,PIWIL1,TARBP2,TP53,PRKRA,EXOSC10,SRSF3,NCBP2,TERT,SPOUT1,TRIM71,NUP155,EXOSC3
622	GO:BP	DNA-templated DNA replication	GO:0006261	FALSE	1.89184e-10	9.72311	161	3164	63	21010	TWNK,RPA1,GEN1,RAD50,RTF2,WDR18,RFC2,TRAIP,MCM6,MUS81,UPF1,BRCA2,DNAJA3,POLRMT,ASF1A,RFC1,GMNN,MCM3,TERF2,CDT1,WRN,LIG1,BLM,DONSON,PURA,PNKP,ZNF365,BARD1,ORC2,MCM4,SAMHD1,FEN1,ATR,PARP1,RFC4,MCM7,CARM1,MCM5,LIG3,PCNA,RRM1,BRCA1,DDX11,ATRX,NOC3L,MRE11,CAMSAP3,MCM2,RFC5,NBN,HMGA1,CDK9,RFC3,EME1,RECQL,CCNE2,ORC1,SSBP1,RFWD3,RAD51,POLE3,TERF1,TOPBP1
623	GO:BP	regulation of proteasomal protein catabolic process	GO:0061136	FALSE	1.98218e-10	9.70286	193	3164	71	21010	MAP1A,PSMD14,PRKN,BTRC,VCP,CDC20,PSME3IP1,BAG5,PIAS1,BBS7,PLK3,GSK3B,GIPC1,SDCBP,LRRK2,KEAP1,PARK7,XPO1,TLK2,USP14,NOP53,CSNK1A1,FMR1,TRIB3,RAD23B,DNAAF4,DNAJB2,AURKA,ELOB,PANO1,SIRT2,AQP11,PSMC3,GSK3A,PRKCG,GABARAPL2,UBQLN4,PLK1,EIF3H,AXIN2,NFE2L2,DDRGK1,DAB2IP,USP9X,WFS1,PSMC1,CLU,RBX1,PSEN1,STYX,RNF19A,FBXW7,PSMC5,FZR1,CEBPA,PSME3,STUB1,USP13,CAV1,SVIP,MDM2,CCAR2,UFL1,RPL11,OGT,UBQLN2,APOE,CHFR,ARIH1,PSME1,AXIN1
624	GO:BP	regulation of transcription by RNA polymerase I	GO:0006356	FALSE	2.11949e-10	9.67377	48	3164	30	21010	BEND3,DDX21,SIRT7,IPPK,UBTFL1,MTOR,BAZ1B,DHX33,WDR43,NOP53,LYAR,CREBBP,PWP1,NOL11,MARS1,WDR75,EIF2AK3,NCL,POLR2L,MACROH2A1,MYO1C,CARM1,HEATR1,DDX11,DEK,MYBBP1A,UBTF,SF3B1,PRR7,UTP15
625	GO:BP	cell-cell signaling	GO:0007267	FALSE	2.15627e-10	9.6663	1703	3164	366	21010	INA,GRIN1,PFDN5,GRM5,STAU2,CDC73,GRIN2D,MAP1A,RPH3A,SYK,SSTR3,RELA,TSC2,ATAD1,CDKL5,PRNP,STX1B,TARDBP,BEGAIN,SYNGAP1,PRKN,LY6H,DDX3X,BTRC,VCP,RAPGEF4,PACSIN2,AMPH,CDC20,PHF24,STRN,GRIN2A,GNAQ,NAPB,FARP1,RAB11B,ADRB2,GRK5,RAF1,GSK3B,EXOC4,BSN,GABBR2,DLX3,POU5F1,CCNY,CACNB1,RAB11FIP5,LRRK1,DLG1,DAAM1,PPP1CA,GIPC1,SHANK3,NEURL1,PPP1R9A,PFN1,SDCBP,PLK2,CASK,ASPM,GLI3,DLGAP2,VGF,RIMBP2,IGFBP4,FABP5,DLGAP3,SFRP2,DGKB,LRRK2,SYNJ1,HIF1A,EIF4A3,AR,PTK2B,PTPRS,TNXB,SMPD3,TLE3,ERC1,MACF1,PTPRD,ARHGEF7,PTGIR,NRXN3,PARK7,RAPSN,SLC12A5,SLC1A2,SNPH,SNCA,SV2A,FGF10,HIP1,STXBP5,USP14,MAGI2,CSNK1A1,SYN1,MARK1,FMR1,MAP1B,ERC2,FAM107A,BRSK1,GRM2,IFNG,DISC1,FGG,RELN,FAM53B,FGF23,AKAP12,LIN7A,ATP2A2,CAMK2G,STK3,SH3KBP1,PTPRU,TNR,EEA1,FRMD8,NPTX1,RARA,SLC17A7,KLF4,CEP89,SLC8A2,APC,GPER1,LATS2,SYT1,PAF1,SERPINB3,PPP3CB,PLCB1,HTR1A,SYP,SYN2,SLC16A1,ITGB1,FZD2,LATS1,CACNA1G,PLCB4,TM2D3,PRRT1,RASGRF2,HAP1,CNP,S100A9,NPTN,FBXO2,IQSEC2,PRKCE,P2RX2,PGR,PCDH1,NEFH,GRIA1,GRK2,GSK3A,GLS,SMURF2,CALCOCO1,CGAS,PDLIM4,CTNNB1,FKBP1B,RAB11FIP3,BCR,ADGRB1,FGB,NEFL,TNC,PKP2,RAPGEF1,CTNND2,EGF,PRKAR2B,BRD7,NR3C1,CADPS,ANK2,PRKCG,FZD8,PLPP3,CYLD,GABRA1,SLC25A22,SOX9,NRXN1,NF1,GATA1,RAB3GAP1,RAP1A,PTEN,MINK1,CPT1A,SHANK1,WWTR1,NPBWR1,NR4A1,SCRIB,GABBR1,AXIN2,PTK7,NTNG1,DIXDC1,MBP,ILK,PNKD,EIF4E,RUVBL1,CRKL,SNAI2,NCDN,RNF213,CAPRIN2,VPS35,KCNQ2,ABR,AKAP9,SLC12A2,MAD2L2,UBE3A,PLPPR4,VPS18,COL1A1,TNKS,TBC1D24,P2RX1,MAPK3,LRRC8A,MAP4K4,SLC6A4,PKP4,CCL17,MPP2,PIP5K1C,SIPA1L1,KIF5A,DBN1,S100A8,YTHDF1,BRAF,DAB2IP,DVL2,DAPK3,BAIAP2,MDFIC,PPFIA2,PBXIP1,NGDN,AFDN,SYNE1,SYT7,EIF4EBP2,PLCG1,GRAP2,PCLO,SST,CTNND1,KMT2A,RPS6KB1,FGF2,CAMK2B,RBX1,STX4,ADARB1,HECW1,PSEN1,TRIO,SNAP25,SNX4,RYR2,CFTR,RGS14,RNF19A,PLP1,BIRC5,C1QA,NTRK1,CAMKV,ARF1,DDB1,PPFIA3,APP,WNK1,SIRT6,RTN4,RPS12,CNTN2,CCL21,LRP1,ALS2,PAFAH1B1,LIF,GABRA4,LZTS2,CAV1,RUVBL2,SOX2,CSNK2A2,PRR7,NLGN2,CUSTOS,FBXW11,MCU,SHISA7,TERT,DLG4,DRD3,SQSTM1,DTNBP1,LIN7B,PIN1,INVS,PTPN23,DLGAP4,GNAZ,KALRN,UNC13A,CUL3,STAU1,CCAR2,HOMER3,LGI1,GIT1,CHRNB1,PIAS4,SENP2,RBM4,PRKAR1A,CHRNA1,GPRC5B,MAPT,PER2,CHD7,DACT1,DAG1,APOE,KIT,DTNA,NUP155,AMER2,NLE1,ARHGAP44,CBY1,ENY2,SHANK2,RIMS1,HDAC6,BICC1,TCF7L2,HADH,XIAP,KIF1B,ANXA1,MYB,FLOT1,PRKAA1,SKIC8,AXIN1,YAP1
626	GO:BP	negative regulation of programmed cell death	GO:0043069	FALSE	2.17815e-10	9.66191	908	3164	220	21010	MED1,GSTP1,MAGEA4,CDC73,CIB1,NOC2L,RELA,CEBPB,PRNP,PTCRA,SYNGAP1,PRKN,DDX3X,LGALS3,EYA1,PIP,FMN2,FKBP8,CPEB4,CBX4,BAG5,TYRO3,PIAS1,MAD2L1,PTPN1,PLK3,GRK5,PRKCQ,RAF1,RNF34,GSK3B,KDM2B,MPO,MAG,MYO18A,HSPA9,POU4F1,PA2G4,PLK2,DNAJA3,GLI3,TOPORS,PEA15,SFRP2,LRRK2,FNIP1,HIF1A,HIPK2,MTOR,AATF,AR,AKR1A1,PTK2B,HIGD1A,KIF14,PKHD1,TRAF2,YME1L1,PARK7,MYC,NRG1,SNCA,FGF10,HDAC2,BMI1,NDUFS3,PEPD,VDAC2,FGG,AURKA,MTDH,DNAJB6,PTK2,BAG3,NNT,PPP1R10,OPA1,GLO1,PAK4,PRKDC,KDM1A,KLF4,VEGFB,PRDX5,ACTC1,GPI,CDKN1A,ITGB1,TNIP2,NOL3,LMNA,DAD1,BARD1,MAEL,NPM1,CTNNB1,EIF2AK2,CHL1,FGB,NEFL,HTT,SET,AARS1,HYOU1,PRKCG,NUAK2,SLC25A31,PIK3R3,SOX9,GATA1,PLK1,QARS1,MAPK8IP3,NME2,OGG1,NR4A1,NFE2L2,PPARA,PIM1,SNAI2,BCL2,KRIT1,CRYAB,OXR1,PTPRZ1,DDRGK1,TWIST1,HSPB1,FHL2,API5,MAP4K4,MAEA,CERKL,BRCA1,SUPV3L1,KANK2,SIN3A,SON,PTMS,BRAF,KRT18,BAG4,PHB2,AGO4,LAMTOR5,MRE11,ZNF385A,SYNE1,WFS1,ADAR,IVNS1ABP,SNX6,SPHK1,ANXA5,RB1,RPS6KB1,CLU,SMAD6,ARHGEF2,PCID2,PSEN1,TP53,EPO,NDNF,BIRC5,CSF1R,NTRK1,PSMC5,DNMT1,TCIM,RPL10,AHI1,DDB1,ALB,CAT,TGFBR1,PSME3,PDE3A,CCL21,HSF1,SOD1,TJP1,CTTN,CAV1,RRN3,CSNK2A2,MDM2,TERT,RPS6,AURKB,GATA2,YBX3,AGAP2,SIRT1,KDM6A,CCAR2,UFL1,HSPD1,STIL,SRSF6,WT1,PLAUR,APOE,RPS3A,HAX1,KIT,TPT1,PIK3CA,NLE1,HIP1R,VHL,COPS5,TRAP1,TCF7L2,HNRNPK,XIAP,EN2,ANXA1,PRKAA1,YAP1
627	GO:BP	histone modification	GO:0016570	FALSE	2.21957e-10	9.65373	291	3164	94	21010	NFYA,CDC73,NOC2L,JMJD1C,CAMK2D,ARRB1,USP22,KAT6A,ACTL6A,RIF1,DDX21,YEATS2,SIRT7,UBE2N,NELFE,BRCA2,RRP8,NSD2,MORF4L1,UHRF1,HDAC9,AURKC,BAZ1B,MBD3,RING1,HDAC2,BMI1,TAF12,PRMT6,CREBBP,PRKD1,SUV39H1,SIRT2,KDM1A,ASXL1,PAF1,KDM3B,SF3B3,BARD1,JMJD6,KAT5,CTNNB1,NIPBL,SET,PML,NELFA,MYO1C,RBBP7,CARM1,RUVBL1,RNF40,USP3,MCRS1,TWIST1,PADI2,BRCA1,DEK,MYBBP1A,KDM3A,WDR77,RNF8,KMT2A,WDR5,CHD3,GATAD2A,SMYD5,SIRT6,SETD1B,RNF168,RUVBL2,SF3B1,CLNS1A,C6ORF89,GATAD2B,AURKB,GATA2,SIRT1,KDM6A,GLYR1,RAD51,POLE3,OGT,RNF2,MEAF6,CTBP1,ENY2,HDAC6,HDAC8,BRD8,KMT2D,SETD1A,CXXC1,PRMT5,SKIC8
628	GO:BP	regulation of actin cytoskeleton organization	GO:0032956	FALSE	2.99943e-10	9.52296	328	3164	102	21010	CAPG,SPTBN2,PHLDB2,STAU2,SPTBN4,ABI2,CLASP2,TAOK1,SH3BP1,CLASP1,PRKN,ARPC2,PFN3,VILL,PREX1,BBS4,FLII,DLG1,APOA1,SHANK3,WASF3,PFN1,NPHS1,C9ORF72,MTOR,TMOD1,PTK2B,SPTB,GSN,CYRIB,SPTAN1,TTC8,FAM107A,WASF1,SYNPO,LIMCH1,EVL,CCDC88A,MTPN,LATS1,PRKCE,WASHC5,NEDD9,CD2AP,WAS,CYFIP2,PXN,ELN,AKAP13,PDGFRB,ARHGAP35,SNX9,SHANK1,LIMK1,BIN1,DIXDC1,ADD2,VASP,CDC42EP4,GRB2,ARPC3,ARHGEF10,NCK1,RNH1,KANK2,CFL2,BRAF,BAG4,DAPK3,BAIAP2,DMTN,SORBS3,ROCK2,CTNNA2,RGCC,LIMA1,NCKAP1,CSF1R,WDR1,ARF1,SPTBN5,TGFBR1,CCL21,LRP1,TJP1,CTTN,FSCN1,PIK3R2,VIL1,PFN4,TSC1,WASHC4,TAOK2,CAPZA2,ALMS1,HAX1,PIK3CA,TWF1,ARHGAP44,HIP1R,CORO1B,ADD1
629	GO:BP	DNA damage checkpoint signaling	GO:0000077	FALSE	3.00484e-10	9.52218	128	3164	54	21010	MDC1,TAOK1,DTX3L,RPA2,CDC14B,TP53BP1,FANCD2,PLK3,MUS81,RBM38,BRCA2,PLK2,ATRIP,CDC5L,PRPF19,GIGYF2,NOP53,RAD9A,BRSK1,BLM,PPP1R10,PRKDC,CHEK1,DONSON,CDKN1A,BARD1,ATR,PML,CEP63,PLK1,DTL,RINT1,CHEK2,CDK5RAP3,ATM,BRCA1,MRE11,NBN,TP53,EME1,HINFP,BRD4,RAD17,DDX39B,FZR1,MDM2,NEK11,RFWD3,CCAR2,UFL1,RAD51,TAOK2,TOPBP1,H2AX
630	GO:BP	DNA duplex unwinding	GO:0032508	FALSE	3.11106e-10	9.50709	79	3164	40	21010	TWNK,RAD50,DDX3X,DDX1,DHX36,RFC2,XRCC5,MCM6,UPF1,ASCC2,MCM3,WRN,ASCC1,BLM,DHX30,PURA,MCM4,SUB1,RFC4,MCM7,MCM5,RUVBL1,SUPV3L1,DDX11,XRCC6,MRE11,MCM2,RFC5,NBN,HMGA1,RFC3,RECQL,GTF2H2,SSBP1,RUVBL2,RAD51,DHX9,ERCC2,ASCC3,ANXA1
631	GO:BP	negative regulation of transferase activity	GO:0051348	FALSE	3.48992e-10	9.45718	258	3164	86	21010	GSTP1,TSC2,TSG101,DTX3L,CHP1,CHORDC1,PRKN,CDC20,GNAQ,BAG5,MAD2L1,PTPN1,BANF1,PLEC,GSK3B,CDKN2A,MVP,DNAJA3,ZGPAT,SFRP2,XRCC1,RTRAF,PARK7,RPL5,SNCA,TRIB3,IPO7,IFNG,AKT1S1,PTPN6,HNRNPU,CDKN1A,APC,LATS2,SERPINB3,LATS1,PNKP,DUSP3,GSK3A,NPM1,PML,PRKAR2B,BUB3,NF1,PLK1,QARS1,MACROH2A1,PTEN,WWTR1,LIMK1,STK38,CHMP6,PIP4K2A,CEP43,RGS2,MCRS1,MAD2L2,HSPB1,UCHL1,CDK5RAP3,DAB2IP,ADAR,SNX6,TARBP2,RB1,CDK5RAP2,AJUBA,ADARB1,PSEN1,TP53,RGS14,PKN1,CEBPA,CAV1,DTNBP1,SIRT1,RPS7,CEP85,RPL11,ZFP36,PRKAR1A,MAPT,TERF1,PARP3,APOE,CASP3
632	GO:BP	regulation of autophagy	GO:0010506	FALSE	3.94284e-10	9.40419	352	3164	107	21010	RAB3GAP2,GAPDH,TSC2,CAPNS1,RALB,PRKN,PIK3C2A,FKBP8,ADRB2,PLK3,GSK3B,EXOC4,LARP1,IKBKG,CCNY,FEZ1,EIF4G2,PLK2,ATP6V1D,ATP6V1B2,TRIM22,C9ORF72,LRRK2,HIF1A,MTOR,USP33,KEAP1,USP10,PARK7,TLK2,SNCA,CAPN1,TRIM21,TBK1,TRIB3,IFNG,MTDH,PRKD1,SIRT2,BAG3,SEC22B,CHMP4B,DNM1L,CISD2,ATP6V1C1,KAT5,SNRNP70,STING1,GSK3A,EXOC1,HTT,EXOC8,EEF1A2,EXOC7,UBQLN4,SH3GLB1,RAB3GAP1,ATP6V0D1,TFEB,ATP6V1E1,RPTOR,EIF4G1,STAT3,BCL2,VPS35,PIP4K2A,SCFD1,ATP6V1A,HSPB1,MAPK3,UCHL1,ATM,DAPK3,LRSAM1,CISD1,SNX6,ATP6V1G2,TP53,SNX4,FBXW7,CAMKK2,HMGB1,HSPB8,USP13,USP36,CTTN,SH3BP4,CSNK2A2,SVIP,PIK3R2,SQSTM1,IFI16,SIRT1,TSC1,UFL1,ATP6V1H,MAPT,UBQLN2,HAX1,PIK3CA,VHL,DCAF12,CASP3,HDAC6,GOLGA2,ATP6V0A1,PRKAA1
633	GO:BP	RNA stabilization	GO:0043489	FALSE	4.05496e-10	9.39201	73	3164	38	21010	ELAVL1,TARDBP,TRAF3IP2,DHX36,LARP4B,PARN,LARP1,RBM38,ELAVL4,THRAP3,RBM47,TRAF2,IGF2BP3,NSUN2,TENT4A,FUS,HNRNPU,DKC1,DAZL,CIRBP,TRDMT1,METTL1,CSDE1,AXIN2,TAF15,HNRNPC,PHAX,RBM10,TENT4B,IKBKE,HNRNPD,YBX3,ZFP36,IGF2BP2,DHX9,ZCCHC17,YBX1,EIF4ENIF1
634	GO:BP	positive regulation of DNA biosynthetic process	GO:2000573	FALSE	4.05496e-10	9.39201	73	3164	38	21010	NEK2,CCT5,PTGES3,CCT4,RFC2,XRCC5,PRKCQ,PARN,PTK2B,NVL,MYC,CCT8,KLF4,DKC1,PNKP,HSP90AA1,CTNNB1,WRAP53,ATR,PDGFRB,RFC4,TNKS,PCNA,MAPK3,CCT7,ATM,RFC5,FGF2,RGCC,RFC3,NOX4,TCP1,CCT6A,CCT2,MAPKAPK5,CCT3,HMBOX1,AURKB
635	GO:BP	aerobic respiration	GO:0009060	FALSE	4.80681e-10	9.31814	196	3164	71	21010	ATP5ME,PDHA1,NIPSNAP2,VCP,COX6B1,ATP5PB,DLST,STOML2,SUCLA2,ATP5F1D,NDUFS1,NDUFB9,CCNB1,UQCRB,MTFR1L,NDUFA12,NDUFA5,NDUFB10,ATP5MG,HIF1A,NDUFA4,PARK7,SNCA,NOP53,COX5A,NDUFS3,NDUFA7,MDH2,IDH3B,DLAT,NNT,ARL2,PDHB,ATP5F1A,UQCRFS1,ATP5F1C,IDH2,CYCS,COX4I1,NDUFA9,MACROH2A1,NDUFS8,MT-CO2,UQCRC2,NDUFS6,NDUFS2,NDUFA10,CYC1,COX5B,SDHB,SHMT2,DLD,ATP5F1B,FH,IDH3G,ACLY,COX7A2L,CAT,COX6C,CS,IDH3A,NDUFB7,NDUFV2,MDH1,NDUFB6,NDUFA2,ATP5PD,OGDH,ACO2,UQCRHL,SUCLG1
636	GO:BP	generation of precursor metabolites and energy	GO:0006091	FALSE	5.06904e-10	9.29507	514	3164	141	21010	ATP5ME,PDHA1,GAPDH,NIPSNAP2,PTGES3,VCP,DYRK2,AKR7A2,COX6B1,PLEC,SPHK2,GNPDA1,GSK3B,PUM2,ALDOC,ATP5PB,DLST,STOML2,SUCLA2,PPP1CA,ATP5F1D,NDUFS1,NDUFB9,CCNB1,UQCRB,MTFR1L,NDUFA12,NDUFA5,NDUFB10,VGF,ETFA,ATP5MG,QDPR,HIF1A,MTOR,PHGDH,G6PD,DDIT4,NDUFA4,PARK7,SNCA,NOA1,NOP53,COX5A,NDUFS3,NDUFA7,MDH2,IFNG,PGLS,IDH3B,DLAT,TKT,COQ10B,NNT,SORBS1,TALDO1,GPI,ARL2,PDHB,ATP5F1A,CYBA,UQCRFS1,SLC25A12,GSK3A,PKLR,ATP5F1C,IDH2,OAS1,CYCS,SLC25A22,COX4I1,NDUFA9,MACROH2A1,NDUFS8,GFPT1,NHLRC1,GPD2,ALDH4A1,PPARA,RPTOR,STAT3,PPP1R2,MT-CO2,UQCRC2,NDUFS6,PFKP,NDUFS2,UGP2,PGD,NDUFA10,PHB2,CYC1,SLC4A4,CISD1,COX5B,MYBBP1A,EIF6,SDHB,SHMT2,ME2,ENO2,DLD,DERA,PSEN1,TP53,SLC4A1,ATP5F1B,FH,IDH3G,ACLY,NOX4,TPI1,APP,COX7A2L,SIRT6,CAT,CEBPA,COX6C,CS,PGK1,IDH3A,ATP5IF1,NDUFB7,NDUFV2,MDH1,NDUFB6,NDUFA2,GIT1,ATP5PD,OGT,PER2,AGL,OGDH,ACO2,PIK3CA,PNPT1,TRAP1,UQCRHL,SUCLG1,PRKAA1,ALDH1L1
637	GO:BP	double-strand break repair via homologous recombination	GO:0000724	FALSE	5.2169e-10	9.28259	176	3164	66	21010	RPA1,GEN1,REC8,RPA2,SMCHD1,TP53BP1,PSMD14,ACTL6A,RIF1,MCM6,MUS81,UBE2N,BRCA2,MORF4L1,PPP4R2,NSMCE3,ZFYVE26,XRCC1,MCM3,WRN,SENP3,FUS,BLM,SMC6,KDM1A,CHEK1,YY1,ZNF365,KAT5,MCM4,CGAS,WAS,SAMHD1,WRAP53,NIPBL,FEN1,TERF2IP,PARP1,UBQLN4,MCM7,MCM5,RUVBL1,LIG3,NSMCE1,MAD2L2,ATM,BRCA1,MRE11,MCM2,NBN,RECQL,SMC5,ACTR2,SIRT6,RUVBL2,SFPQ,RFWD3,RAD21L1,RAD21,RAD51,PIAS4,MEAF6,WDR48,NSMCE2,H2AX,BRD8
638	GO:BP	mitotic sister chromatid separation	GO:0051306	FALSE	5.52795e-10	9.25744	61	3164	34	21010	GEN1,DYNC1LI1,CDC20,MAD2L1,CENPF,CCNB1,TTK,ZNF207,TEX14,NUF2,MAD1L1,APC,CDCA8,TPR,BUB3,PLK1,SPDL1,ESPL1,MAD2L2,ATM,RB1,CDK5RAP2,PCID2,BIRC5,IK,CDC16,AURKB,RAD21,NDC80,CUL3,DIS3L2,NSMCE2,NCAPH2,INCENP
639	GO:BP	regulation of actin filament organization	GO:0110053	FALSE	6.11267e-10	9.21377	269	3164	88	21010	CAPG,SPTBN2,PHLDB2,SPTBN4,ABI2,CLASP2,SH3BP1,CLASP1,PRKN,ARPC2,PFN3,VILL,PREX1,BBS4,FLII,DLG1,APOA1,SHANK3,WASF3,PFN1,NPHS1,C9ORF72,MTOR,TMOD1,PTK2B,SPTB,GSN,CYRIB,SPTAN1,TTC8,WASF1,SYNPO,LIMCH1,EVL,CCDC88A,MTPN,LATS1,PRKCE,WASHC5,WAS,CYFIP2,PXN,ELN,ARHGAP35,SNX9,SHANK1,LIMK1,BIN1,ADD2,VASP,CDC42EP4,GRB2,ARPC3,ARHGEF10,NCK1,RNH1,KANK2,CFL2,BRAF,BAG4,BAIAP2,DMTN,SORBS3,ROCK2,CTNNA2,RGCC,LIMA1,NCKAP1,WDR1,ARF1,SPTBN5,TGFBR1,CCL21,TJP1,CTTN,PIK3R2,VIL1,PFN4,TSC1,WASHC4,CAPZA2,ALMS1,HAX1,PIK3CA,TWF1,HIP1R,CORO1B,ADD1
640	GO:BP	regulation of neuron projection development	GO:0010975	FALSE	7.63894e-10	9.11697	449	3164	127	21010	MAP2,STAU2,ABI2,CIB1,IST1,CDKL5,STX1B,PRRX1,MYCBP2,SYNGAP1,NTN1,DHX36,BAG5,MAP2K2,GSK3B,PREX1,ELAVL4,MAG,FEZ1,SHANK3,SHTN1,EIF4G2,SFRP2,LRRK2,RTN4RL1,PTK2B,GDI1,PTPRS,L1CAM,MACF1,PTPRD,PLXNA1,HDAC2,MAGI2,MARK1,MAP1B,BRSK1,DISC1,RELN,PRKD1,CAMK2G,STYXL1,TNR,CCDC88A,KDM1A,KLF4,CRMP1,GAK,KATNB1,S100A9,ZNF365,NPTN,PDLIM5,GSK3A,WASHC5,SF3A2,FKBP1B,RTN4RL2,NEFL,AP2A1,RAPGEF1,NRXN1,RAP1A,ARHGAP35,PTEN,LIMK1,PTK7,NTNG1,RUFY3,NFE2L2,CARM1,CRKL,DDX56,KIF13B,CAPRIN2,CDH4,MAP6,RGS2,TBC1D24,NCK1,MAP4K4,SIPA1L1,DBN1,YTHDF1,GOLGA4,BRAF,CAPRIN1,DAB2IP,BAIAP2,SPART,PPFIA2,SYNE1,NEGR1,CAMK2B,ATP1B2,CTNNA2,NDEL1,HECW1,PSEN1,SNAP25,EPO,NDNF,NTRK1,DIP2B,PQBP1,RTN4,CNTN2,ADCY6,PAFAH1B1,PTPN9,RAB21,SS18L1,MDM2,DTNBP1,KALRN,LZTS3,MAPT,APOE,NEO1,TWF1,ATP8A2,ARHGAP44,KIF1A,HDAC6,NRCAM,POU4F2,NCKIPSD
641	GO:BP	response to nitrogen compound	GO:1901698	FALSE	7.69565e-10	9.11375	1105	3164	255	21010	GRIN1,GRM5,NT5E,SYK,FOLR2,RELA,TSC2,CEBPB,PRNP,RALB,RTF2,FOS,PRKN,PIK3C2A,LY6H,TP73,ZNF106,DDX1,EZR,VCP,DHX36,GRIN2A,CPEB4,GNAQ,GKAP1,SLC27A1,RGS7,ADRB2,PTPN1,PRKCQ,RAF1,GSK3B,LARP1,DDX21,CACNB1,ELAVL4,TXN,UBE4A,CPS1,NEURL1,GNB5,TRPC3,VGF,SLC2A1,NSMCE3,USO1,HDAC9,CAD,LRRK2,TOMM20,MTOR,PTK2B,SMPD3,TRAF2,SOCS1,SLC1A2,C2CD5,SNCA,STAT5A,HDAC2,USP14,LONP1,GNAS,TRIM41,LAMTOR1,ZCCHC3,MAP1B,TRIB3,PALM,DAXX,GRM2,BSG,SRSF4,MAVS,DNAJB2,BLM,PTK2,SEC61B,CDH13,SIRT2,AQP11,PRKDC,SORBS1,KDM1A,CPEB2,CHEK1,CDKN1A,GPER1,RAP1GDS1,EFTUD2,PLCB1,HTR1A,ATP5F1A,ITGB1,CPEB1,FBXO2,HOMER2,PRKCE,P2RX2,HSP90AA1,STING1,TRDMT1,GRIA1,TPR,GRK2,SORT1,GSK3A,NPM1,CGAS,CTNNB1,PPP1R9B,PXN,PKLR,NEFL,RAPGEF1,CD81,MYO5A,PRKCG,NCL,PDE2A,PIK3R3,PARP1,SOX9,GATA1,TRIM25,RAP1A,RANBP2,EPRS1,CPT1A,OGG1,NR4A1,ZFP36L1,NFE2L2,PPARA,MYO1C,RPTOR,CARM1,CRKL,STAT3,BCL2,GRB2,VPS35,AKAP9,PIP4K2A,RGS2,DHX15,COL1A1,PCNA,SIK2,P2RX1,HPCA,MAPK3,NCK1,SLC6A4,ERBIN,EIF2B4,BRCA1,UBXN6,CALR,SOS1,SIN3A,EIF2B1,DDX11,BRAF,CYC1,ATRX,LAMTOR5,BAIAP2,NCOA5,WFS1,DMTN,EIF6,P2RY12,EIF4EBP2,SNX6,SP1,SST,IFIH1,CD9,RB1,RPS6KB1,RIGI,RFTN1,ROCK2,NDEL1,UBXN4,ARHGEF2,PSEN1,TP53,RYR2,CFTR,RANGAP1,HADHA,DNMT1,CCNA2,APP,PSMB2,PQBP1,SRSF9,CAT,CIITA,PDE3A,ADCY6,LRP1,HSF1,TOMM70,GSTM3,STUB1,USP13,CAV1,HNRNPD,SH3BP4,SVIP,MDM2,FBN1,XRN1,DGKQ,PIK3R2,DRD3,DTNBP1,SLC3A2,GNAZ,APPL1,AGAP2,NUDC,TOP2B,ERLIN1,SIRT1,KDM6A,ECPAS,TSC1,UFL1,AHCYL1,RAD51,RBM4,PRKAR1A,OGT,UBQLN2,SRSF6,PDGFRA,WT1,DAG1,APOE,DHX9,CAMP,PIK3CA,PNPT1,CASP3,HDAC6,HADH,POU4F2,ANXA1,FLOT1,PRKAA1,PRMT5
642	GO:BP	negative regulation of signal transduction	GO:0009968	FALSE	7.91598e-10	9.1015	1268	3164	285	21010	GSTP1,PFDN5,GRM5,SEC13,FOXH1,CIB1,NOC2L,RELA,TSC2,TSG101,SH3BP1,PRNP,CHP1,SYNGAP1,PRKN,DDX3X,LGALS3,EYA1,BTRC,EZR,VCP,ARRB1,DYRK2,TRAIP,BAG5,TYRO3,OTUD4,CNOT1,RGS7,ADRB2,PTPN1,PRKCQ,RAF1,YTHDF3,RNF34,GSK3B,DYRK1A,DLG1,APOA1,NEURL1,PEBP1,MVP,DNAJA3,GLI3,PLEKHA1,IGFBP4,ZGPAT,PEA15,SFRP2,LRRK2,FNIP1,HIF1A,HIPK2,MTOR,RAB7A,AATF,AR,CDK3,PTPRS,TLE3,DDIT4,PKHD1,CNOT9,USP10,CYRIB,PTPRD,PTGIR,PARK7,MYC,APOD,SOCS1,TANK,NRG1,SNCA,RANBP9,FGF10,STRAP,PAWR,NLRX1,HDAC2,MAGI2,BMI1,LONP1,NOP53,SIRPA,CSNK1A1,NDUFS3,SCAI,PALM,ESR1,VDAC2,FGG,AKT1S1,GBP1,STK3,PTPRU,PTPN6,SIRT2,FRMD8,PPP1R10,OPA1,MAD1L1,KDM1A,ASXL1,PAK1IP1,APC,GPER1,LATS2,PRKACB,SERPINB3,MFN2,ITGB1,LATS1,NOL3,C1QBP,LMNA,DUSP3,HOMER2,RBPMS2,RASAL1,GRK2,GSK3A,PIBF1,SMURF2,CTNNB1,CD2AP,MKRN2,FGB,SAMHD1,LEMD3,HTT,OAS1,RAPGEF1,METTL3,HYOU1,NUAK2,CYLD,NCL,PDE2A,SLC25A31,SOX9,NF1,GATA1,QARS1,CCDC22,ARHGAP35,PTEN,CNOT2,PDCD6,GPC1,WWTR1,STK38,AXIN2,NFE2L2,PPARA,RBBP7,DHX58,SNAI2,MMRN2,LEMD2,BCL2,RNF213,CHMP6,PIP4K2A,RGS2,PEG10,DDRGK1,TWIST1,MAD2L2,CHEK2,VPS18,ARG1,MFHAS1,RUNX2,HSPB1,PADI2,FHL2,NCK1,SAP30L,UCHL1,ZNF451,CDK5RAP3,ATM,ERBIN,BRCA1,CALR,KANK2,KCTD6,SIN3A,PRR5L,PHB2,DAB2IP,SPART,NCOA5,ZNF385A,WFS1,ADAR,IVNS1ABP,SNX6,CTNND1,OAS3,RB1,RPS6KB1,FGF2,AJUBA,CLU,RBX1,SMAD6,HECW1,RITA1,ARHGEF2,PSEN1,TP53,EPO,RGS14,FBXW7,BRD4,TCIM,GTF2H2,DDX39B,TGFBR1,PSME3,PDE3A,LRP1,STUB1,PAFAH1B1,LIF,LZTS2,CTTN,CAV1,RUVBL2,RRN3,SH3BP4,SOX2,CSNK2A2,MDM2,CUSTOS,FBN1,WTIP,FBXW11,PIK3R2,MAPKAPK5,TERT,DRD3,PIN1,INVS,GATA2,YBX3,APPL1,AGAP2,SIRT1,KDM6A,CUL3,TSC1,CCAR2,HOMER3,UFL1,GLG1,PIAS4,CIT,OGT,UBQLN2,DACT1,DAG1,PLAUR,APOE,TPT1,HGS,AMER2,NLE1,MYOZ1,ARHGAP44,CBY1,SHANK2,VHL,TRAP1,BICC1,TCF7L2,XIAP,TSSK2,EIF3A,PRKAA1,AXIN1,CTDSPL2,YAP1
643	GO:BP	postsynapse organization	GO:0099173	FALSE	8.55184e-10	9.06794	198	3164	71	21010	INA,SPTBN2,STAU2,ABI2,GAP43,CDKL5,PRNP,SYNGAP1,EZR,DHX36,FARP1,WASL,DLG1,SHANK3,ARHGAP39,DOCK10,DNAJA3,DGKB,LRRK2,PTK2B,PTPRS,GPHN,PTPRD,NRXN3,RAPSN,DISC1,RELN,DBNL,NPTX1,ZNF365,CPNE6,NEFH,PDLIM5,NEDD9,CNTNAP1,NEFL,CTNND2,NRXN1,NF1,PTEN,SHANK1,STK38,CRKL,CAPRIN2,VPS35,MPP2,SIPA1L1,DBN1,CAPRIN1,BAIAP2,PPFIA2,CAMK2B,PSEN1,ARF1,PAFAH1B1,CTTN,NLGN2,SHISA7,DLG4,DTNBP1,KALRN,LZTS3,CHRNB1,APOE,ARHGAP44,HIP1R,SHANK2,VHL,KIF1A,HDAC6,NRCAM
644	GO:BP	DNA recombination	GO:0006310	FALSE	8.60882e-10	9.06506	333	3164	102	21010	RPA1,GEN1,REC8,RAD50,RPA2,SMCHD1,TP53BP1,PSMD14,XRCC5,ACTL6A,RIF1,FANCD2,INO80E,MCM6,MUS81,H1-10,UBE2N,BRCA2,NSD2,MORF4L1,PPP4R2,PSMC3IP,NSMCE3,EXOSC6,SUPT6H,ZFYVE26,XRCC1,KIN,MCM3,TERF2,MLH3,WRN,LIG1,SENP3,FUS,BLM,SMC6,PRKDC,KDM1A,CHEK1,H1-7,H1-0,YY1,ZNF365,BARD1,KAT5,MCM4,CGAS,WAS,SAMHD1,WRAP53,NIPBL,FEN1,TERF2IP,PARP1,UBQLN4,MCM7,MCM5,RUVBL1,MSH6,LIG3,NSMCE1,MCRS1,MLH1,MAD2L2,INO80B,ATM,BRCA1,SUPV3L1,XRCC6,MRE11,MCM2,NBN,RNF8,EME1,RECQL,APEX1,SMC5,HMGB1,ACTR2,SIRT6,RNF168,RUVBL2,SFPQ,RFWD3,RAD21L1,TOP2B,RAD21,HSPD1,RAD51,PIAS4,MEAF6,KPNA2,PARP3,ERCC2,WDR48,TOPBP1,NSMCE2,EXOSC3,H2AX,BRD8,H1-5
645	GO:BP	spindle localization	GO:0051653	FALSE	9.80949e-10	9.00835	65	3164	35	21010	CLASP2,LLGL1,CLASP1,FMN2,BCCIP,MAD2L1,WASL,SPIRE1,ASPM,PKHD1,KPNB1,NSFL1C,FGF10,ITGB1,SPAG5,MCPH1,KAT5,HTT,MAP4,GPSM2,DCTN1,PLK1,DYNC1H1,SPDL1,ESPL1,ACTR3,NUMA1,CDK5RAP2,NDEL1,ACTR2,PAFAH1B1,FBXW11,NUSAP1,NDC80,CENPA
646	GO:BP	response to organic cyclic compound	GO:0014070	FALSE	1.0797e-09	8.9667	911	3164	218	21010	MED1,NT5E,FOXH1,SSTR3,FOLR2,RELA,WBP2,RALB,PTGES3,FOS,PRKN,BTRC,DDX1,EZR,DHX36,GNAQ,SNW1,CNOT1,PMVK,GSK3B,LARP1,DDX21,ELAVL4,TIPARP,CPS1,GNB5,POU4F1,TRPC3,DDX5,VGF,IGFBP4,CAD,LRRK2,TOMM20,EIF4A3,AR,PTK2B,G6PD,MBD3,DDIT4,CNOT9,PARK7,SLC1A2,SNCA,FGF10,HDAC2,BMI1,GNAS,ZCCHC3,MAP1B,PALM,ESR1,FAM107A,HOXD13,DAXX,GRM2,BSG,MAVS,FGF23,DNAAF4,BLM,PTPRU,SIRT2,HNRNPU,DDX17,STK39,PAK4,RARA,KDM1A,POLR2A,CHEK1,GPI,CDKN1A,GPER1,CA9,EFTUD2,PLCB1,HTR1A,ATP5F1A,SLC16A1,ABCD3,LATS1,SAFB2,HOMER2,KAT5,PRKCE,P2RX2,HSP90AA1,PGR,STING1,RAE1,GRIA1,TPR,GSK3A,DSG1,CALCOCO1,NPM1,CGAS,CTNNB1,PPP1R9B,FKBP1B,PKLR,NEFL,TNC,RAPGEF1,NCOA4,NR3C1,PRKCG,PDE2A,PARP1,SOX9,GATA1,TRIM25,RAP1A,CNOT2,CPT1A,OGG1,ZFP36L1,AXIN2,PPARA,RBBP7,CARM1,EIF4E,PIM1,SNAI2,STAT3,BCL2,VPS35,CRYAB,AKAP9,DDRGK1,UBE3A,CHEK2,VPS18,COL1A1,PCNA,RUNX2,P2RX1,HPCA,PADI2,MAPK3,SLC6A4,BRCA1,CALR,KANK2,ARID1A,SIN3A,PGRMC2,BRAF,PHB2,DDX54,DMTN,P2RY12,SP1,SST,KDM3A,IFIH1,NCOA3,ARPC1B,RPS6KB1,RIGI,RFTN1,ROCK2,RYR2,CFTR,EPO,A2M,DNMT1,CCNA2,PKN1,PSMB2,PQBP1,CAT,CEBPA,TGFBR1,CIITA,PDE3A,ADCY6,HSF1,TOMM70,CAV1,RUVBL2,HNRNPD,MDM2,NR2C1,XRN1,DGKQ,ALDH1A2,DRD3,DTNBP1,SLC3A2,GNAZ,KIF18A,TOP2B,SIRT1,KDM6A,UFL1,CSN1S1,ZFP36,RAD51,AGL,WT1,DAG1,DHX9,ZFP36L2,PIK3CA,RPL27,PNPT1,HOXA13,CASP3,HDAC6,KMT2D,POU4F2,ANXA1,FLOT1,PRKAA1,PRMT5,YAP1
647	GO:BP	regulation of protein localization to chromosome, telomeric region	GO:1904814	FALSE	1.12936e-09	8.94717	15	3164	15	21010	CCT5,CCT4,CCT8,DKC1,GNL3,GNL3L,WRAP53,PML,MACROH2A1,CCT7,TCP1,CCT6A,CCT2,CCT3,TERF1
648	GO:BP	DNA geometric change	GO:0032392	FALSE	1.24459e-09	8.90497	85	3164	41	21010	TWNK,RAD50,DDX3X,DDX1,DHX36,RFC2,XRCC5,MCM6,UPF1,ASCC2,MCM3,WRN,ASCC1,BLM,DHX30,PURA,MCM4,SUB1,RFC4,MCM7,MCM5,RUVBL1,SUPV3L1,DDX11,XRCC6,MRE11,MCM2,RFC5,NBN,HMGA1,RFC3,RECQL,GTF2H2,HMGB1,SSBP1,RUVBL2,RAD51,DHX9,ERCC2,ASCC3,ANXA1
649	GO:BP	G1/S transition of mitotic cell cycle	GO:0000082	FALSE	1.3346e-09	8.87465	229	3164	78	21010	CDC73,RPA2,SASS6,DDX3X,AIF1,ACTL6A,PIAS1,PLK3,CENPJ,RBM38,DLG1,CPSF3,CDKN2A,PLK2,CUL4B,CDK3,KIF14,MYC,SMARCD2,FGF10,GIGYF2,NPAT,LSM10,FAM107A,PTPN6,ZC3H12D,PRKDC,KLF4,ANKRD17,CDKN1A,APC,LATS2,PLCB1,ITGB1,LATS1,CDK18,FHL1,LSM11,PML,BRD7,RCC1,PTEN,RPTOR,EIF4E,EIF4G1,BCL2,CHEK2,CDKN3,RRM1,KHDRBS1,ATM,CACUL1,KANK2,ARID1A,PLRG1,CDK7,RB1,RPS6KB1,RGCC,TP53,HINFP,KMT2E,BRD4,SMARCE1,CCNE2,PSME3,MDM2,TERT,GSPT1,RPS6,RFWD3,APPL1,CUL3,TRIM71,STIL,DACT1,PSME1,ANXA1
650	GO:BP	centriole replication	GO:0007099	FALSE	1.37789e-09	8.86079	42	3164	27	21010	CEP152,PLK4,SASS6,RBM14,CENPJ,PLK2,CEP295,CETN2,NPM1,KIAA0753,DEUP1,CNTROB,CEP63,POC1B,BRCA1,CEP135,SPICE1,CCP110,CDK5RAP2,CEP76,C2CD3,CEP44,WDR62,CEP72,CEP192,STIL,ALMS1
651	GO:BP	negative regulation of post-translational protein modification	GO:1901874	FALSE	1.50364e-09	8.82286	110	3164	48	21010	NOC2L,RELA,DTX3L,CHP1,ARRB1,CDC20,FSCB,BAG5,MAD2L1,SIRT7,CDKN2A,RPS3,PARK7,RPL5,TRIM21,DNAJB2,KDM1A,PRKCE,CTNNB1,ADGRB1,GNL3L,SET,PRKCG,BUB3,CEP63,LIMK1,GTPBP4,TWIST1,MAD2L2,BRCA1,U2AF2,RPS15,IVNS1ABP,PSEN1,SPOPL,RPL37,CAV1,SQSTM1,SIRT1,RPS7,UFL1,RPL11,SENP2,OGT,PER2,CTBP1,HDAC8,RPS20
652	GO:BP	positive regulation of cell population proliferation	GO:0008284	FALSE	1.62472e-09	8.78922	1248	3164	280	21010	RPS4X,MED1,STAU2,ABI2,SYK,CIB1,IST1,FOLR2,RELA,CDKL5,CAPNS1,PRRX1,NTN1,EYA1,DHX36,CROCC,AIF1,ACTL6A,CNOT8,GRK5,PRKCQ,MAP2K2,ARPC2,SPHK2,GSK3B,WASL,CENPJ,ELAVL4,BBS4,FEZ1,DLG1,SHTN1,NEURL1,EIF4G2,CCNB1,PFN1,SDCBP,DNAJA3,ASPM,GLI3,SFRP2,HAPLN1,TTK,BLOC1S2,HIF1A,HIPK2,MTOR,AR,RPS3,PTK2B,RREB1,GDI1,TNXB,SMPD3,PNP,KIF14,PKHD1,L1CAM,MACF1,ATMIN,PTPRD,ARHGEF7,MYC,PLXNA1,NRG1,STAT5A,FGF10,CAPN1,HDAC2,MAGI2,BMI1,ROGDI,FMR1,MAP1B,VCAN,PALM,ESR1,IFNG,CNBP,DISC1,RELN,HAPLN2,FGF23,PRKD1,PTK2,CDH13,STYXL1,PTPN6,IFT88,AQP11,HNRNPU,ANLN,RARA,CCDC88A,KDM1A,CCAR1,NOP2,VEGFB,KATNB1,HBEGF,CDKN1A,APC,GPER1,SERPINB3,MFN2,HTR1A,ITGB1,PURA,LDLRAP1,HAP1,SRPK2,S100A9,NPTN,SEPTIN7,RBPMS2,HSP90AA1,PRC1,WASHC5,NEDD9,NPM1,CTNNB1,SF3A2,FKBP1B,NEFL,HTT,TNC,AP2A1,RAPGEF1,EGF,PML,CD81,SOX9,NRXN1,DNAJA2,NF1,GATA1,CRIP2,PDGFRB,RAP1A,CNOT6,BCAN,ARHGAP35,PTEN,PDCD6,NME2,WWTR1,NR4A1,LIMK1,NANOG,PTK7,RUFY3,FGFR1,NFE2L2,ILK,RPTOR,CARM1,PIM1,CRKL,DDX56,STAT3,GRIP1,BCL2,CDC42EP4,RPS9,CAPRIN2,CDH4,MAP6,CEP43,RGS2,DDRGK1,TWIST1,ACTR3,LIN28A,RUNX2,TBC1D24,MAPK3,NCK1,MARCKSL1,CACUL1,CALR,RPS15A,DBN1,CEP135,GOLGA4,BRAF,CAPRIN1,DAB2IP,CEP131,DVL2,FAM98B,BAIAP2,PBXIP1,SYNE1,SEPTIN9,P2RY12,PLCG1,NACC1,SP1,SPHK1,MCTS1,FAM98A,CCP110,WDR77,RPS6KB1,FGF2,NEGR1,ZNF335,CAMK2B,ATP1B2,HAVCR2,STX4,NDEL1,NCAN,EPO,NCKAP1,NDNF,BIRC5,CSF1R,NTRK1,FOSL2,DNMT1,HMGB1,ACTR2,FZR1,CCNA2,SIRT6,RTN4,TGFBR1,KIF20B,CCL21,KRT6A,AKIRIN2,PAFAH1B1,LIF,RAB21,TJP1,SS18L1,FSCN1,MDM2,ANG,NLGN2,WDR62,VIL1,TERT,ALDH1A2,DLG4,RPS6,GATA2,DZIP1,KALRN,AGAP2,SIRT1,CUL3,UFL1,NAP1L1,TRAF6,MAPT,SRSF6,PDGFRA,APOE,DHX9,KIT,WDR48,CAMP,PIK3CA,TWF1,ATP8A2,SHANK2,VHL,CORO1B,HDAC6,KMT2D,TCF7L2,POU4F2,ANXA1,MYB,CDC25B,NCKIPSD,PRKAA1,YAP1
653	GO:BP	regulation of vesicle-mediated transport	GO:0060627	FALSE	1.82338e-09	8.73912	522	3164	141	21010	RAB3C,RAB2B,RPH3A,CLASP2,SYK,TSC2,TSG101,ATAD1,DNAJC13,STX1B,CLASP1,PRKN,LGALS3,EZR,RAPGEF4,PACSIN2,ARRB1,RAB11B,PTPN1,MAP2K2,SPHK2,BSN,WASL,MYO18A,EHD2,APOA1,USP6,SDCBP,CASK,CHMP3,C9ORF72,LRRK2,DNAJC6,RAB7A,SMPD3,RAB15,C2CD5,NRG1,SNCA,HIP1,STXBP5,MAGI2,SIRPA,SYN1,FMR1,LYAR,ERC2,ATG3,USH1G,IFNG,FGG,SGIP1,ATP2A2,PRKD1,CDH13,SLC17A7,AAK1,SYT1,PPP3CB,SYP,DOCK2,CYBA,TF,LDLRAP1,HAP1,VPS4A,ATXN2,PICALM,PDCD6IP,BCR,FGB,C3,AP2A1,RAPGEF1,EGF,CADPS,PRKCG,NRXN1,GATA1,RAB3GAP1,RAP1A,SNX9,BIN1,SCRIB,AP2M1,SCRN1,VAC14,RINT1,SCFD1,VPS18,P2RX1,HPCA,MAPK3,CALR,BRAF,ARHGAP1,LRSAM1,PPFIA2,ANKFY1,SYNE1,SYT7,SNAP91,PCLO,SPHK1,CLIP3,CLU,STX4,PSEN1,SNX4,CFTR,ARF1,HMGB1,AHI1,ATP2C1,CCL21,LRP1,SOD1,RAB21,CAV1,SNX12,DGKQ,DLG4,DTNBP1,PTPN23,GATA2,APPL1,GIT1,UBQLN2,MIB1,APOE,HGS,ACSL3,ARHGAP44,HIP1R,RIMS1,NSF,HNRNPK,ANXA1,FLOT1,PRKAA1,CBLL1
654	GO:BP	RNA capping	GO:0036260	FALSE	1.85192e-09	8.73238	37	3164	25	21010	RPP25L,POP4,NCBP1,RPP40,SNRPD1,TRMT10C,NOP9,CMTR2,RPP38,RPP25,RPP30,NOP14,HSD17B10,SNRPD2,SNRPF,TGS1,UTP20,RPP21,ABT1,TBL3,SSB,NCBP3,SNRPB,POP7,POP1
655	GO:BP	actin polymerization or depolymerization	GO:0008154	FALSE	2.07573e-09	8.68283	197	3164	70	21010	CAPG,SPTBN2,SPTBN4,ABI2,SH3BP1,TTC17,AIF1,ARPC2,PFN3,WASL,VILL,PREX1,SPIRE1,BBS4,FLII,DLG1,WASF3,PFN1,NPHS1,MTOR,TMOD1,PTK2B,SPTB,GSN,CYRIB,SPTAN1,FAM107A,WASF1,EVL,MTPN,LATS1,PRKCE,WASHC5,PPP1R9B,WAS,CYFIP2,ELN,ARHGAP35,SNX9,BIN1,ADD2,VASP,CDC42EP4,GRB2,ARPC3,NCK1,INF2,KANK2,CFL2,BAG4,BAIAP2,DMTN,LIMA1,ARPC4,NCKAP1,WDR1,GAS7,SPTBN5,CCL21,CTTN,ANG,PIK3R2,VIL1,PFN4,CAPZA2,HAX1,PIK3CA,TWF1,HIP1R,ADD1
656	GO:BP	negative regulation of mRNA processing	GO:0050686	FALSE	2.10529e-09	8.67669	25	3164	20	21010	RBMX,DYRK1A,ZC3H14,RBM42,RNPS1,RBM20,SRSF4,C1QBP,BARD1,NPM1,SRSF7,SAP18,PCBP4,U2AF2,SRSF10,RBM10,PTBP1,SRSF9,SRSF6,HNRNPK
657	GO:BP	regulation of centrosome cycle	GO:0046605	FALSE	2.15246e-09	8.66707	54	3164	31	21010	GEN1,PLK4,NAT10,CHORDC1,SASS6,RBM14,CENPJ,PLK2,CHMP3,PKHD1,XPO1,CEP295,CHMP1A,AURKA,CHMP4B,MCPH1,NPM1,PDCD6IP,CCNL1,BRCA1,RAB6C,CEP131,SPICE1,CDK5RAP2,ROCK2,CEP76,CCNF,WDR62,SIRT1,STIL,ALMS1
658	GO:BP	regulation of establishment of protein localization	GO:0070201	FALSE	2.21504e-09	8.65462	538	3164	144	21010	CIB1,LLGL1,LCP1,TSG101,CCT5,PRNP,CHP1,TARDBP,CCT4,PRKN,EZR,RAPGEF4,PTPN1,PLK3,MFF,GSK3B,CENPJ,ZFAND1,RAB11FIP5,SIRT7,TXN,MYO18A,NSD2,CDKN2A,GLI3,LRRK2,HIF1A,ICE1,GDI1,PARK7,XPO1,APOD,CEP295,C2CD5,STXBP5,ABLIM3,TTN,CCT8,B3GAT3,IFNG,BSG,FGG,MAVS,PRKD1,BAG3,DNM1L,DKC1,GPER1,RAP1GDS1,PPP3CB,PLCB1,SLC16A1,SEPTIN8,BARD1,PRKCE,HSP90AA1,TPR,GSK3A,EXOC1,FKBP1B,RAB11FIP3,CD2AP,FGB,UBL5,WRAP53,CD81,SLC25A22,SH3GLB1,NF1,CPT1A,PPID,RUFY3,MYO1C,NPEPPS,VPS35,SLC12A2,SCFD1,HPCA,LRRC8A,MAP4K4,CCT7,CEP290,SP100,CEP135,PRR5L,BAG4,CEP131,MDFIC,SYT7,DMTN,PCNT,STX4,NDEL1,ANK3,SAR1B,PSEN1,SNAP25,CFTR,RANGAP1,GCC2,FBXW7,BIRC5,TCP1,CCT6A,ATP2C1,SIRT6,CCT2,KIF20B,TOMM70,PCM1,USP36,ATP5IF1,GAPVD1,CSNK2A2,SVIP,STOM,MDM2,ANG,NLGN2,SNX12,PIK3R2,MCU,TRIM28,CCT3,DRD3,PTPN23,GNAZ,KIAA0586,SAE1,PRKAR1A,MAPT,PER2,TERF1,APOE,HAX1,NEO1,ACSL3,ARHGAP44,ENY2,HDAC6,TCF7L2,HADH,PRKAA1,CTDSPL2
659	GO:BP	positive regulation of signaling	GO:0023056	FALSE	2.22037e-09	8.65358	1725	3164	365	21010	GRIN1,MED1,IKBKB,GRM5,CDC73,NEPRO,GAPDH,GRIN2D,SEC13,GEN1,TAOK1,SYK,CIB1,RELA,WBP2,PDIA3,PRNP,RALB,STX1B,TARDBP,PRRX1,PRKN,TP73,TRAF3IP2,DDX3X,DDX1,VCP,RAPGEF4,ARRB1,DHX36,DYNC1LI1,NEK6,FKBP8,GRIN2A,SNW1,GKAP1,HINT1,ADRB2,MAD2L1,PTPN1,MAP2K2,RAF1,EEF1E1,SPHK2,GSK3B,PUM2,CENPJ,IKBKG,POU5F1,ACTN4,DDX21,UBE2N,LRRK1,TXN,VAMP3,PPP1CA,APOA1,NELFE,GIPC1,SHANK3,CDKN2A,SDCBP,PLK2,DDX5,ASPM,MAOA,TRIP6,IGFBP4,FABP5,TRIM22,PEA15,SFRP2,LRRK2,FNIP1,HIF1A,HIPK2,DHX33,AR,RPS3,PTK2B,RBM47,TNXB,CNOT9,TRAF2,MACF1,ARHGEF7,PARK7,MYC,MADD,RAPSN,SOCS1,PUM1,NRG1,SNCA,FGF10,HIP1,TRIM21,GNAS,TRIM41,TBK1,LAMTOR1,FMR1,ZCCHC3,RAD9A,FAM107A,ZC3HAV1,DISC1,FGG,MAVS,IQGAP1,RELN,RNF111,FAM53B,MAPRE2,FGF23,WASF1,CREBBP,AKAP12,MTDH,PRKD1,PTK2,GLIPR2,CDH13,STK3,STYXL1,TNR,MAD1L1,STK39,CCDC88A,SORBS1,AAK1,VEGFB,SLC8A2,DNM1L,ANKRD17,ASXL1,HBEGF,GPER1,SYT1,PPP3CB,PLCB1,MAP3K11,ITGB1,TNIP2,CYBA,TM2D3,CTSC,PRRT1,C1QBP,RASGRF2,HAP1,ZNF622,S100A9,PIK3R6,NPTN,CDCA8,IQSEC2,PRKCE,P2RX2,HSP90AA1,STING1,GRIA1,TPR,GSK3A,PIBF1,SMURF2,CC2D1A,CTNNB1,EIF2AK2,NUP93,FGB,CYFIP2,HTT,C3,RAPGEF1,TRIM56,ATR,EGF,PML,CD81,PRKCG,TERF2IP,FZD8,CYLD,PARP1,NRXN1,AKAP13,NF1,RAB3GAP1,ZBP1,TRIM25,PDGFRB,MAPK8IP3,RAP1A,CCDC22,PTEN,MINK1,EPRS1,NFAT5,SHANK1,THRA,SCRIB,GABBR1,PTK7,DIXDC1,FGFR1,VAPA,ILK,MYO1C,RPTOR,DHX58,RUVBL1,CRKL,RIPK3,STAT3,CAPRIN2,PELO,VPS35,DEDD2,DHX15,S100A4,COL1A1,TNKS,MFHAS1,LIN28A,TBC1D24,MAPK3,NCK1,LRRC8A,MAP4K4,CDK5RAP3,ATM,CCL17,CDKN2AIP,MPP2,CALR,TUBD1,SOS1,NUMA1,S100A8,YTHDF1,BRAF,BAG4,PHB2,DAB2IP,DVL2,LAMTOR5,DAPK3,RPS15,USP9X,BAIAP2,PBXIP1,ZNF385A,CHD5,P2RY12,SPHK1,FGF2,AJUBA,SORBS3,HAVCR2,ROCK2,STX4,PCID2,PSEN1,TP53,SNAP25,SNX4,PRKRA,CFTR,EPO,RGS14,PTBP1,FBXW7,BIRC5,USP15,CSF1R,NTRK1,ATAT1,BRD4,S100A7,NOX4,TCIM,FAM110C,HMGB1,APP,WNK1,SH2B1,ATP2C1,SIRT6,MAGED1,RTN4,RPS12,TGFBR1,CNTN2,CCL21,SOD1,ADISSP,EEF1D,IKBKE,ALS2,PAFAH1B1,LIF,RPL37,CAV1,LANCL2,SOX2,ALPK1,SFPQ,PDE8A,NLGN2,NR2C1,RC3H1,MCU,SHISA7,TERT,DLG4,DRD3,SQSTM1,DTNBP1,AURKB,PIN1,PTPN23,BCLAF1,PLA2R1,AGAP2,SIRT1,NDC80,RPS7,STAU1,CCAR2,LGI1,RPL11,PPP2R1B,LSM14A,TRAF6,PIAS4,PRKAR1A,GPRC5B,TAOK2,PDGFRA,DACT1,PLAUR,APOE,HAX1,KIT,RC3H2,NEO1,PIK3CA,NLE1,HIP1R,SHANK2,RIMS1,NSF,HDAC6,EIF2A,KMT2D,TCF7L2,XIAP,INCENP,MYB,FLOT1,PRMT5,AXIN1,RPS20,YAP1
660	GO:BP	establishment or maintenance of cell polarity	GO:0007163	FALSE	2.22515e-09	8.65264	231	3164	78	21010	PHLDB2,CLASP2,LLGL1,FLOT2,SH3BP1,CLASP1,TRAF3IP2,EZR,BCCIP,MAD2L1,GSK3B,KIF2C,FEZ1,MYO18A,DLG1,SHTN1,PTK2B,GSN,PKHD1,CYRIB,ANK1,NSFL1C,FGF10,TTC8,MAP1B,BRSK1,SDCCAG8,LIN7A,PTK2,DOCK2,ITGB1,SPAG5,LMNA,MCPH1,KAT5,HSP90AA1,SNX27,PDCD6IP,PARD6G,HTT,MAP4,GPSM2,DCTN1,PLK1,ARHGAP35,SPDL1,CKAP5,SCRIB,PTK7,RUFY3,ILK,CRKL,CLIC4,KRIT1,CRB3,ACTR3,PDLIM1,ERBIN,NUMA1,CAMSAP3,CDK5RAP2,ROCK2,NDEL1,WDR1,ACTR2,KIF20B,CCL21,CAP2,PAFAH1B1,FSCN1,FBXW11,DLG4,MPP7,LIN7B,KIAA1614,NDC80,CENPA,DST
661	GO:BP	endonucleolytic cleavage of tricistronic rRNA transcript (SSU-rRNA, 5.8S rRNA, LSU-rRNA)	GO:0000479	FALSE	2.47325e-09	8.60673	17	3164	16	21010	BOP1,RCL1,RPS21,TSR1,UTP23,RPP40,NOP9,RRS1,FCF1,NOL9,NOP14,BMS1,UTP20,ABT1,TBL3,KRI1
662	GO:BP	regulation of growth	GO:0040008	FALSE	2.68069e-09	8.57175	619	3164	160	21010	KRT17,MAP2,SPTBN4,CDC73,CLASP2,CIB1,IST1,GAP43,TSG101,CDKL5,EXOSC2,MYCBP2,PRKN,NTN1,TP73,DDX3X,CAMK2D,EZR,JARID2,ADRB2,PRKCQ,SPHK2,GSK3B,WDR36,KDM2B,MAG,EPPK1,BBS4,SHTN1,EIF4G2,EXOSC9,CDKN2A,SDCBP,IGFBP4,AFG3L2,SFRP2,HIF1A,MTOR,AR,NCBP1,PTK2B,GDI1,PTPRS,G6PD,ITSN2,KIF14,L1CAM,MACF1,NRG1,STAT5A,GNAS,WRN,LAMTOR1,NDUFS3,MAP1B,PPIB,FAM107A,DISC1,DNAJB2,TKT,STK3,ZC3H12D,TNR,PAK4,MTPN,HBEGF,CDKN1A,SAV1,BRAT1,LATS2,SYT1,PLCB1,YY1,LATS1,DDX49,S100A9,FHL1,CPNE6,MAEL,RASAL1,EXOSC4,GSK3A,NPM1,PPP1R9B,NIPBL,TNC,PML,LRP12,PTEN,CCDC85B,LIMK1,RUFY3,PPARA,RBBP7,RPTOR,PIM1,EIF4G1,CRKL,STAT3,BCL2,CAPRIN2,CDH4,CRYAB,HOPX,CEP43,RGS2,MAD2L2,SLC6A4,CDKN2AIP,BRCA1,SUPV3L1,SIN3A,BASP1,S100A8,GOLGA4,DNM2,SPART,WFS1,CPNE5,SPHK1,RB1,RPS6KB1,FGF2,RFTN1,TP53,CDK11B,DIP2B,APP,RTN4,TGFBR1,SOD1,TOMM70,PAFAH1B1,RAB21,CTTN,SH3BP4,FTO,VIL1,YBX3,UNC13A,SIRT1,CCAR2,LGI1,RUNX1,TAOK2,MAPT,MEAF6,CHD7,WT1,OLFM1,APOE,PIK3CA,PNPT1,MYOZ1,ATP8A2,RIMS1,HDAC6,NRCAM,POU4F2,YAP1
663	GO:BP	RNA localization to Cajal body	GO:0090670	FALSE	3.20081e-09	8.49474	19	3164	17	21010	CCT5,CCT4,PARN,CCT8,DKC1,NOP10,WRAP53,RUVBL1,DCP2,CCT7,NHP2,TCP1,CCT6A,EXOSC10,CCT2,RUVBL2,CCT3
664	GO:BP	telomerase RNA localization	GO:0090672	FALSE	3.20081e-09	8.49474	19	3164	17	21010	CCT5,CCT4,PARN,CCT8,DKC1,NOP10,WRAP53,RUVBL1,DCP2,CCT7,NHP2,TCP1,CCT6A,EXOSC10,CCT2,RUVBL2,CCT3
665	GO:BP	RNA localization to nucleus	GO:0090685	FALSE	3.20081e-09	8.49474	19	3164	17	21010	CCT5,CCT4,PARN,CCT8,DKC1,NOP10,WRAP53,RUVBL1,DCP2,CCT7,NHP2,TCP1,CCT6A,EXOSC10,CCT2,RUVBL2,CCT3
666	GO:BP	telomerase RNA localization to Cajal body	GO:0090671	FALSE	3.20081e-09	8.49474	19	3164	17	21010	CCT5,CCT4,PARN,CCT8,DKC1,NOP10,WRAP53,RUVBL1,DCP2,CCT7,NHP2,TCP1,CCT6A,EXOSC10,CCT2,RUVBL2,CCT3
667	GO:BP	positive regulation of developmental process	GO:0051094	FALSE	3.20832e-09	8.49372	1310	3164	290	21010	KRT17,MED1,GRM5,PHLDB2,STAU2,SPTBN4,CLASP2,SYK,IST1,RELA,CDKL5,CEBPB,CBFB,FOS,CLASP1,TP53BP1,PRKN,NTN1,TP73,EZR,DHX36,CDC20,XRCC5,ACTL6A,SNW1,RIF1,AP3B1,PIAS1,ADRB2,MAP2K2,MFF,GSK3B,KDM2B,SPIRE1,POU5F1,ELAVL4,MAG,BBS4,EHD2,SHANK3,SHTN1,NSD2,NEURL1,EIF4G2,POU4F1,PA2G4,SDCBP,ASPM,GLI3,SRRT,SFRP2,HAPLN1,LLPH,EXOSC6,HIF1A,HIPK2,MTOR,AR,PTK2B,RREB1,GDI1,TNXB,ITSN2,PNP,L1CAM,MACF1,PTPRD,ARHGEF7,MYC,SOCS1,SMARCD2,PLXNA1,NRG1,FGF10,HDAC2,FMR1,MAP1B,VCAN,ADGRL1,ZBTB1,AP3D1,PPIB,IFNG,DISC1,RELN,HAPLN2,AURKA,MTDH,PRKD1,PTK2,GLIPR2,STK3,PWP1,SIRT2,HNRNPU,DICER1,PAK4,RARA,PRKDC,KDM1A,KLF4,VEGFB,DNM1L,SAV1,GPER1,SYT1,SERPINB3,PLCB1,ITGB1,NKAP,C1QBP,HAP1,ZNF365,PIK3R6,NPTN,CPNE6,KAT5,RASAL1,TEAD4,RHOB,SMURF2,NEDD9,CTNNB1,FKBP1B,ADGRB1,NUDT21,NIPBL,NEFL,C3,EGF,PML,BRD7,PARP1,SOX9,PLAAT4,NRXN1,GATA1,MTCH2,RAP1A,MACROH2A1,BCAN,PDCD6,NME2,GPC1,SHANK1,WWTR1,LIMK1,ZFP36L1,BIN1,AXIN2,KRT10,RUFY3,FGFR1,NFE2L2,ILK,RBBP7,CARM1,RBM19,UTP25,PIM1,EIF4G1,SNAI2,MMRN2,STAT3,GRIP1,BCL2,UPF3B,CAPRIN2,NUMBL,VPS35,CDH4,MAP6,HOPX,PTPRZ1,TWIST1,MLH1,MAD2L2,COL1A1,LIN28A,RUNX2,TBC1D24,HSPB1,LRRC24,SAP30L,LRRC8A,BRCA1,ARID1A,SIN3A,DBN1,NUMA1,BASP1,GOLGA4,BRAF,CAPRIN1,DAB2IP,DVL2,BAIAP2,XRCC6,ZNF385A,PLCG1,CPNE5,SP1,SPHK1,NCOA3,RB1,RPS6KB1,FGF2,ZNF335,CAMK2B,RGCC,ARHGEF2,PCID2,PSEN1,NCAN,CFTR,EPO,RGS14,DHX37,NTRK1,SMARCE1,PHLDB1,HMGB1,AHI1,DDAH1,SIRT6,MAGED1,CEBPA,RTN4,TGFBR1,PDE3A,HSF1,S100A1,PAFAH1B1,LIF,RAB21,TJP1,SS18L1,SOX2,MDM2,NLGN2,ATOH8,MCU,WDR62,MAPKAPK5,ANKRD54,VIL1,TERT,DLG4,GATA2,YBX3,KALRN,UNC13A,AGAP2,SIRT1,SRY,UFL1,NAP1L1,RUNX1,ZFP36,TRAF6,RBM4,GPRC5B,MAPT,OGT,MAML1,CHD7,WT1,DAG1,OLFM1,APOE,HAX1,KIT,CAMP,EXOSC3,ATP8A2,PGAM5,VHL,RIMS1,CORO1B,HDAC6,ADD1,TCF7L2,NRCAM,POU4F2,ANXA1,MYB,FLOT1,PRKAA1,PRMT5,YAP1
668	GO:BP	regulation of apoptotic signaling pathway	GO:2001233	FALSE	3.22785e-09	8.49109	386	3164	112	21010	GSTP1,NOC2L,RELA,PDIA3,PRKN,DDX3X,LGALS3,EYA1,BAG5,PTPN1,RAF1,EEF1E1,RNF34,GSK3B,PPP1CA,PEA15,SFRP2,LRRK2,HIF1A,AATF,AR,RPS3,TRAF2,PARK7,MYC,MADD,NRG1,FGF10,BMI1,NDUFS3,RAD9A,VDAC2,FGG,STK3,STYXL1,OPA1,KDM1A,DNM1L,GPER1,NOL3,CTSC,LMNA,S100A9,CTNNB1,FGB,HTT,PML,EIF2AK3,HYOU1,CYLD,SLC25A31,PARP1,NF1,GATA1,QARS1,PTEN,P4HB,FGFR1,NFE2L2,SNAI2,RIPK3,BCL2,DEDD2,HSPB1,NCK1,BRCA1,SP100,S100A8,DAB2IP,ZNF385A,WFS1,IVNS1ABP,RB1,RPS6KB1,CLU,STX4,ARHGEF2,PSEN1,TP53,PRKRA,EPO,FBXW7,USP15,MAGED1,TGFBR1,PSME3,SOD1,CTTN,CAV1,RRN3,CSNK2A2,SFPQ,MDM2,TERT,YBX3,BCLAF1,AGAP2,SIRT1,KDM6A,RPS7,CCAR2,RPL11,PPP2R1B,PIAS4,PLAUR,TPT1,NLE1,VHL,TRAP1,TCF7L2,HNRNPK,YAP1
669	GO:BP	positive regulation of transcription by RNA polymerase I	GO:0045943	FALSE	3.26327e-09	8.48635	35	3164	24	21010	DDX21,SIRT7,IPPK,UBTFL1,MTOR,BAZ1B,DHX33,WDR43,LYAR,PWP1,NOL11,MARS1,WDR75,EIF2AK3,NCL,MYO1C,CARM1,HEATR1,DDX11,DEK,MYBBP1A,UBTF,SF3B1,UTP15
670	GO:BP	response to endogenous stimulus	GO:0009719	FALSE	3.33702e-09	8.47664	1696	3164	359	21010	MED1,GRM5,FOXH1,SYK,SSTR3,CIB1,FOLR2,RELA,WBP2,TSC2,CEBPB,PRNP,PTGES3,FOS,PRKN,PIK3C2A,LY6H,ZNF106,EZR,GTF2H1,RBM14,FKBP8,CPEB4,GNAQ,SNW1,CNOT1,GKAP1,SLC27A1,ADRB2,PTPN1,PRKCQ,RAF1,GSK3B,DLX3,MUS81,LARP1,YES1,CACNB1,ELAVL4,BBS4,FEZ1,GIPC1,CPS1,NEURL1,GNB5,SDCBP,CASK,DDX5,VGF,SLC2A1,USO1,HDAC9,SFRP2,CAD,LRRK2,HIF1A,HIPK2,MTOR,EIF4A3,AR,AKAP8,PTK2B,TNXB,SMPD3,CEP57,DDIT4,CNOT9,PARK7,MYC,SOCS1,SLC1A2,C2CD5,SNCA,STAT5A,FGF10,STRAP,HDAC2,MAGI2,BMI1,LONP1,GNAS,TRIM41,LAMTOR1,MAP1B,TRIB3,PALM,ESR1,FAM107A,DAXX,BSG,SRSF4,IQGAP1,RNF111,PCSK6,FGF23,WASF1,DNAAF4,CREBBP,AKT1S1,BLM,PRKD1,PTK2,CDH13,PTPRU,SIRT2,IFT88,HNRNPU,DDX17,STK39,RARA,PRKDC,SORBS1,KDM1A,KLF4,TGIF1,CPEB2,CHEK1,MSI1,VEGFB,GPI,CDKN1A,GPER1,RAP1GDS1,LATS2,SMC1A,PLCB1,HTR1A,ATP5F1A,YY1,ITGB1,LATS1,CPEB1,MARS1,SAFB2,HAP1,DUSP3,NPTN,PRKCE,RBPMS2,HSP90AA1,PGR,ID1,GRIA1,TPR,GRK2,SORT1,GSK3A,DSG1,SMURF2,CALCOCO1,CTNNB1,PPP1R9B,FGB,CYFIP2,PXN,PKLR,LEMD3,NEFL,TNC,RAPGEF1,NCOA4,PML,CD81,NR3C1,MYO5A,NCL,PDE2A,PIK3R3,PARP1,SOX9,NRXN1,GATA1,TRIM25,PDGFRB,RAP1A,CNOT2,PDCD6,EPRS1,GPC1,THRA,NR4A1,ZFP36L1,AXIN2,FGFR1,NFE2L2,ILK,PPARA,MYO1C,RBBP7,RPTOR,MCM7,CARM1,EIF4E,CRKL,SNAI2,MMRN2,STAT3,BCL2,GRB2,ARPC3,PELO,VPS35,AKAP9,PIP4K2A,PEG10,DDRGK1,TWIST1,UBE3A,VPS18,COL1A1,PCNA,RUNX2,SIK2,HSPB1,HPCA,PADI2,MAPK3,FHL2,NCK1,SAP30L,SLC6A4,ZNF451,EIF2B4,BRCA1,CALR,KANK2,ARID1A,SOS1,SIN3A,PGRMC2,EIF2B1,NUMA1,MTSS2,DDX11,BRAF,BAG4,PHB2,DAB2IP,CYC1,LAMTOR5,USP9X,BAIAP2,SPART,DDX54,NCOA5,DMTN,EIF6,P2RY12,EIF4EBP2,PLCG1,SNX6,SP1,SST,SPHK1,KDM3A,NCOA3,CD9,KMT2A,RB1,ARPC1B,RPS6KB1,FGF2,SMAD6,ROCK2,NDEL1,ARHGEF2,PSEN1,TP53,EME1,RYR2,CFTR,EPO,RANGAP1,NDNF,HADHA,USP15,NTRK1,A2M,DNMT1,CCNA2,APP,PKN1,CAT,TGFBR1,RAB35,PDE3A,ADCY6,CCL21,LRP1,HSF1,TOMM70,ADISSP,GSTM3,STUB1,CAV1,HNRNPD,LANCL2,SH3BP4,SOX2,MDM2,ANG,PDE8A,NR2C1,FBN1,XRN1,PIK3R2,VIL1,DRD3,DTNBP1,PIN1,GNAZ,APPL1,AGAP2,NUDC,TOP2B,SIRT1,KDM6A,TSC1,UFL1,AHCYL1,TRIM71,CSN1S1,GLG1,ZFP36,PELP1,RAD51,RBM4,PRKAR1A,MAPT,OGT,AGL,SRSF6,PDGFRA,WT1,DAG1,APOE,KIT,CAMP,NEO1,HGS,ZFP36L2,PIK3CA,RPL27,PNPT1,HOXA13,CORO1B,CASP3,HDAC6,BRD8,KMT2D,HADH,POU4F2,XIAP,ANXA1,PRKAA1,PRMT5,AXIN1,CTDSPL2,YAP1
671	GO:BP	transport along microtubule	GO:0010970	FALSE	3.37366e-09	8.4719	170	3164	63	21010	MAP2,STAU2,MAP1A,TMEM201,FLOT2,AP3B1,FEZ1,SPAST,BLOC1S2,HIF1A,TERF2,RHOT2,MAP1B,LCA5,AP3D1,DYNC1I1,IFT88,RAB6A,BAG3,HNRNPU,OPA1,UXT,PURA,SSNA1,HAP1,NEFH,NEFL,HTT,DYNLL1,MAPK8IP3,MAP1S,DYNC1H1,SUN2,KIF3B,AP3S2,HSPB1,UCHL1,KIF5A,ARHGAP21,LRPPRC,RPGR,ARL8B,CEP131,CAMSAP3,CLIP3,NDEL1,BICD2,APP,COPG1,SOD1,PAFAH1B1,RAB21,PCM1,SUN1,FBXW11,AP3M2,DTNBP1,STAU1,MAPT,KIF1A,DST,HDAC6,KIF1B
672	GO:BP	axo-dendritic transport	GO:0008088	FALSE	3.56887e-09	8.44747	77	3164	38	21010	MAP2,STAU2,MAP1A,FLOT2,AP3B1,FEZ1,SPAST,BLOC1S2,HIF1A,TERF2,AP3D1,HNRNPU,OPA1,PURA,HAP1,NEFL,MAPK8IP3,DYNC1H1,KIF3B,AP3S2,HSPB1,UCHL1,KIF5A,ARL8B,NDEL1,APP,SOD1,PAFAH1B1,RAB21,FBXW11,AP3M2,DTNBP1,STAU1,MAPT,KIF1A,DST,HDAC6,KIF1B
673	GO:BP	DNA-templated transcription elongation	GO:0006354	TRUE	3.74972e-09	8.426	131	3164	53	21010	MED1,CDC73,POLR1E,SUPT16H,GTF2F1,MED21,TCEA3,NELFE,ELOA,TSFM,NCBP1,SUPT6H,WDR43,HMGN1,ELOB,HNRNPU,TCERG1,ZNF326,LARP7,PAF1,SART3,TCEA1,ELOA2,NELFCD,CCNT1,CTNNB1,ELP2,PARP1,NELFA,CDK13,INTS4,MED6,RNF8,MED26,PCID2,CDK9,USP15,BRD4,DDX39B,SIRT6,RNF168,NCBP2,MED10,ELL,MED16,CCAR2,EAF1,ERCC2,ENY2,VHL,GTF2F2,SKIC8,AXIN1
674	GO:BP	cellular response to organic substance	GO:0071310	FALSE	4.07892e-09	8.38945	2001	3164	412	21010	INA,MED1,IKBKB,GSTP1,TWNK,GRM5,CDC73,GAPDH,RBMX,FOXH1,SYK,SSTR3,CIB1,FOLR2,RELA,WBP2,TSC2,PDIA3,CEBPB,PRNP,RALB,PTGES3,FOS,RPL13A,PRKN,PIK3C2A,LY6H,TRAF3IP2,ZNF106,BTRC,EZR,VCP,GTF2H1,XRCC5,CPEB4,TRAIP,AIF1,GNAQ,SNW1,OTUD4,JARID2,CNOT1,GKAP1,RAB11B,SLC27A1,RIF1,ADRB2,PTPN1,PRKCQ,RAF1,EEF1E1,YTHDF3,RBM15,SPHK2,GSK3B,LARP1,YES1,STX8,ACTN4,UPF1,CACNB1,RAB11FIP5,VAMP3,BBS4,TIPARP,TUBA1B,APOA1,GIPC1,PABPN1,CPS1,NEURL1,GNB5,POU4F1,DNAJA3,DDX5,USO1,HDAC9,LRRK2,HIF1A,MTOR,AR,AKAP8,RPS3,PTK2B,RBM47,SMPD3,KEAP1,GSN,DDIT4,CNOT9,TRAF2,USP10,TOLLIP,PARK7,SOCS1,TANK,SLC1A2,C2CD5,SNCA,STAT5A,HDAC2,BMI1,LONP1,GNAS,TRIM41,SIRPA,TBK1,LAMTOR1,ZCCHC3,MAP1B,TRIB3,PALM,ESR1,FAM107A,DAXX,IFNG,RAD23B,FGG,TEX14,MAVS,FASN,FGF23,DNAAF4,AKAP12,BLM,GBP1,MTDH,PTK2,POLR1F,PTPN6,SIRT2,IFT88,BAG3,HNRNPU,NPTX1,DDX17,STK39,PAK4,RARA,PRKDC,SORBS1,KDM1A,KLF4,CPEB2,CHEK1,GPER1,RAP1GDS1,LATS2,ATIC,PAF1,PPP3CB,PLCB1,HTR1A,SYP,ATP5F1A,SLC16A1,RO60,YY1,LATS1,TNIP2,CPEB1,SAFB2,LDLRAP1,KAT5,PRKCE,PGR,NEFH,STING1,RAE1,GRIA1,TPR,GRK2,GSK3A,CALCOCO1,NPM1,CGAS,CTNNB1,EIF2AK2,PPP1R9B,FKBP1B,BCR,WAS,FGB,PRPF8,SAMHD1,PXN,PKLR,TNC,OAS1,RAPGEF1,NCOA4,TRIM56,PML,EIF2AK3,METTL3,NR3C1,MYO5A,CYLD,NCL,EIF2S1,PDE2A,PIK3R3,PARP1,TRA2B,SOX9,ACKR1,GATA1,ZBP1,SRSF7,TRIM25,RAP1A,MRAS,CNOT2,EPRS1,NFAT5,CPT1A,THRA,NR4A1,ZFP36L1,P4HB,AXIN2,PTK7,NFE2L2,ILK,PPARA,MYO1C,RPTOR,MCM7,CARM1,EIF4E,PIM1,CRKL,SNAI2,STAT3,BCL2,CDC42EP4,GRB2,NUMBL,STIP1,VPS35,AKAP9,PIP4K2A,SLC12A2,DDRGK1,UBE3A,CHEK2,ACTR3,VPS18,COL1A1,ARG1,KHSRP,LIN28A,SIK2,HPCA,PADI2,MAPK3,NCK1,OAS2,PFKP,MAP4K4,SLC6A4,CDK5RAP3,ATM,CCL17,ERBIN,BRCA1,CALR,KANK2,CCR4,ARID1A,SOS1,SIN3A,PGRMC2,SP100,DDX11,KRT18,BAG4,PHB2,DAB2IP,LAMTOR5,DAPK3,BAIAP2,DDX54,NCOA5,WFS1,ADAR,DMTN,KRT8,P2RY12,EIF4EBP2,SNX6,MCM2,SP1,SST,SPHK1,OAS3,KDM3A,IFIH1,NCOA3,RPS16,TXNDC17,AZI2,RB1,RPS6KB1,RIGI,HAVCR2,ROCK2,STX4,NDEL1,ARHGEF2,PSEN1,CDK9,TP53,ATP5F1B,RYR2,CFTR,EPO,RANGAP1,BIRC5,CSF1R,TBKBP1,NOX4,DNMT1,HMGB1,ACTR2,ADAM23,CCNA2,APP,PKN1,WNK1,PQBP1,CEBPA,HSPB8,CDC37,CIITA,PDE3A,ADCY6,CCL21,LRP1,HSF1,STUB1,IKBKE,AKIRIN2,PAFAH1B1,TJP1,CAV1,RUVBL2,HNRNPD,SRSF3,LANCL2,SH3BP4,MDM2,NR2C1,RC3H1,FBN1,XRN1,PIK3R2,ALDH1A2,DRD3,DTNBP1,IFI16,YBX3,BCLAF1,GNAZ,APPL1,KIF18A,AGAP2,TOP2B,SIRT1,KDM6A,CUL3,HADHB,UFL1,AHCYL1,TRIM71,GIT1,LSM14A,ZFP36,HSPD1,PELP1,TRAF6,RAD51,PIAS4,RBM4,PRKAR1A,OGT,PDGFRA,WT1,DAG1,DHX9,HAX1,KIT,CAMP,AQP4,ZFP36L2,PIK3CA,PNPT1,ENY2,CACYBP,COPS5,CASP3,HDAC6,BRD8,KMT2D,POU4F2,XIAP,ANXA1,MYB,FLOT1,PRKAA1,PRMT5,YAP1
675	GO:BP	regulation of mitotic sister chromatid separation	GO:0010965	FALSE	4.09467e-09	8.38778	58	3164	32	21010	GEN1,DYNC1LI1,CDC20,MAD2L1,CENPF,CCNB1,TTK,ZNF207,TEX14,NUF2,MAD1L1,APC,CDCA8,TPR,BUB3,PLK1,SPDL1,ESPL1,MAD2L2,ATM,RB1,CDK5RAP2,PCID2,BIRC5,IK,CDC16,AURKB,RAD21,NDC80,CUL3,NSMCE2,INCENP
676	GO:BP	intrinsic apoptotic signaling pathway	GO:0097193	FALSE	4.79954e-09	8.3188	314	3164	96	21010	NOC2L,CEBPB,PRKN,TP73,DDX3X,DYRK2,SNW1,BAG5,HINT1,PTPN1,BRCA2,RRP8,POU4F1,DDX5,TOPORS,SFRP2,LRRK2,HIF1A,HIPK2,RPS3,DDIT4,TRAF2,PARK7,MYC,NDUFS3,TRIB3,RAD9A,DAXX,VDAC2,STYXL1,OPA1,PRKDC,KDM1A,DNM1L,CDKN1A,NOL3,ZNF622,S100A9,MAEL,CTNNB1,PML,EIF2AK3,CYCS,HYOU1,CYLD,PARP1,P4HB,NFE2L2,SNAI2,RIPK3,BCL2,MSH6,MLH1,CHEK2,HSPB1,NCK1,ATM,BRCA1,S100A8,DAB2IP,ZNF385A,WFS1,MYBBP1A,IVNS1ABP,NBN,CLU,AEN,ARHGEF2,TP53,PRKRA,EPO,FBXW7,USP15,SOD1,IKBKE,CAV1,RRN3,SFPQ,MDM2,IFI16,YBX3,BCLAF1,SIRT1,KDM6A,CUL3,RPS7,CCAR2,RPL11,PIAS4,PLAUR,ERCC2,TPT1,TRAP1,CASP3,HNRNPK,POU4F2
677	GO:BP	positive regulation of cell communication	GO:0010647	FALSE	5.58655e-09	8.25286	1725	3164	363	21010	GRIN1,MED1,IKBKB,GRM5,CDC73,NEPRO,GAPDH,GRIN2D,SEC13,GEN1,TAOK1,SYK,CIB1,RELA,WBP2,PDIA3,PRNP,RALB,STX1B,TARDBP,PRRX1,PRKN,TP73,TRAF3IP2,DDX3X,DDX1,VCP,RAPGEF4,ARRB1,DHX36,DYNC1LI1,NEK6,FKBP8,GRIN2A,SNW1,GKAP1,HINT1,ADRB2,MAD2L1,PTPN1,MAP2K2,RAF1,EEF1E1,SPHK2,GSK3B,PUM2,CENPJ,IKBKG,POU5F1,ACTN4,DDX21,UBE2N,LRRK1,TXN,PPP1CA,APOA1,NELFE,GIPC1,SHANK3,CDKN2A,SDCBP,PLK2,DDX5,ASPM,MAOA,TRIP6,IGFBP4,FABP5,TRIM22,PEA15,SFRP2,LRRK2,FNIP1,HIF1A,HIPK2,DHX33,AR,RPS3,PTK2B,RBM47,TNXB,CNOT9,TRAF2,MACF1,ARHGEF7,PARK7,MYC,MADD,RAPSN,SOCS1,PUM1,NRG1,SNCA,FGF10,HIP1,TRIM21,GNAS,TRIM41,TBK1,LAMTOR1,FMR1,ZCCHC3,RAD9A,FAM107A,ZC3HAV1,DISC1,FGG,MAVS,IQGAP1,RELN,RNF111,FAM53B,MAPRE2,FGF23,WASF1,CREBBP,AKAP12,MTDH,PRKD1,PTK2,GLIPR2,CDH13,STK3,STYXL1,TNR,MAD1L1,STK39,CCDC88A,SORBS1,AAK1,VEGFB,SLC8A2,DNM1L,ANKRD17,ASXL1,HBEGF,GPER1,SYT1,PPP3CB,PLCB1,MAP3K11,ITGB1,TNIP2,CYBA,TM2D3,CTSC,PRRT1,C1QBP,RASGRF2,HAP1,ZNF622,S100A9,PIK3R6,NPTN,CDCA8,IQSEC2,PRKCE,P2RX2,HSP90AA1,STING1,GRIA1,TPR,GSK3A,PIBF1,SMURF2,CC2D1A,CTNNB1,EIF2AK2,NUP93,FGB,CYFIP2,HTT,C3,RAPGEF1,TRIM56,ATR,EGF,PML,CD81,PRKCG,TERF2IP,FZD8,CYLD,PARP1,NRXN1,AKAP13,NF1,RAB3GAP1,ZBP1,TRIM25,PDGFRB,MAPK8IP3,RAP1A,CCDC22,PTEN,MINK1,EPRS1,NFAT5,SHANK1,THRA,GABBR1,PTK7,DIXDC1,FGFR1,VAPA,ILK,MYO1C,RPTOR,DHX58,RUVBL1,CRKL,RIPK3,STAT3,CAPRIN2,PELO,VPS35,DEDD2,DHX15,S100A4,COL1A1,TNKS,MFHAS1,LIN28A,TBC1D24,MAPK3,NCK1,LRRC8A,MAP4K4,CDK5RAP3,ATM,CCL17,CDKN2AIP,MPP2,CALR,TUBD1,SOS1,NUMA1,S100A8,YTHDF1,BRAF,BAG4,PHB2,DAB2IP,DVL2,LAMTOR5,DAPK3,RPS15,USP9X,BAIAP2,PBXIP1,ZNF385A,CHD5,P2RY12,SPHK1,FGF2,AJUBA,SORBS3,HAVCR2,ROCK2,STX4,ANK3,PCID2,PSEN1,TP53,SNAP25,SNX4,PRKRA,CFTR,EPO,RGS14,PTBP1,FBXW7,BIRC5,USP15,CSF1R,NTRK1,ATAT1,BRD4,S100A7,NOX4,TCIM,FAM110C,HMGB1,APP,WNK1,SH2B1,ATP2C1,SIRT6,MAGED1,RTN4,RPS12,TGFBR1,CNTN2,CCL21,SOD1,ADISSP,EEF1D,IKBKE,ALS2,PAFAH1B1,LIF,RPL37,CAV1,LANCL2,SOX2,ALPK1,SFPQ,PDE8A,NLGN2,NR2C1,RC3H1,MCU,SHISA7,TERT,DLG4,DRD3,SQSTM1,DTNBP1,AURKB,PIN1,PTPN23,BCLAF1,PLA2R1,AGAP2,SIRT1,NDC80,RPS7,STAU1,CCAR2,LGI1,RPL11,PPP2R1B,LSM14A,TRAF6,PIAS4,PRKAR1A,GPRC5B,TAOK2,PDGFRA,DACT1,PLAUR,APOE,HAX1,KIT,RC3H2,NEO1,PIK3CA,NLE1,HIP1R,SHANK2,RIMS1,HDAC6,EIF2A,KMT2D,TCF7L2,XIAP,INCENP,MYB,FLOT1,PRMT5,AXIN1,RPS20,YAP1
678	GO:BP	actin filament polymerization	GO:0030041	FALSE	6.26457e-09	8.20311	168	3164	62	21010	CAPG,SPTBN2,SPTBN4,TTC17,AIF1,ARPC2,PFN3,WASL,VILL,PREX1,SPIRE1,BBS4,FLII,DLG1,WASF3,PFN1,NPHS1,MTOR,TMOD1,PTK2B,SPTB,GSN,CYRIB,SPTAN1,FAM107A,WASF1,EVL,MTPN,LATS1,PRKCE,WASHC5,WAS,CYFIP2,ELN,SNX9,BIN1,ADD2,VASP,CDC42EP4,GRB2,ARPC3,NCK1,INF2,KANK2,BAG4,BAIAP2,DMTN,ARPC4,NCKAP1,GAS7,SPTBN5,CCL21,CTTN,ANG,PIK3R2,VIL1,PFN4,CAPZA2,HAX1,TWF1,HIP1R,ADD1
679	GO:BP	miRNA metabolic process	GO:0010586	FALSE	6.33818e-09	8.19804	99	3164	44	21010	LIN28B,RELA,FOS,POU2F1,PARN,POU5F1,DDX5,HIF1A,AR,MYC,ESR1,ELOB,DICER1,DDX17,RARA,KLF4,YY1,GNL3,NR3C1,SOX9,TUT4,PPARA,STAT3,XPO5,TWIST1,KHSRP,LIN28A,DROSHA,SND1,AGO4,FGF2,TENT4B,SMAD6,TP53,RC3H1,ATOH8,TERT,GATA2,TRIM71,WT1,DIS3L2,RC3H2,PNPT1,MYB
680	GO:BP	response to oxygen-containing compound	GO:1901700	FALSE	7.39251e-09	8.13121	1774	3164	371	21010	GRIN1,MED1,GSTP1,TWNK,GRM5,CDC73,NT5E,SSTR3,FOLR2,RELA,WBP2,TSC2,CEBPB,PRNP,FOS,RPL13A,PSMD14,PRKN,PIK3C2A,LY6H,ZNF106,CAMK2D,EZR,GLUL,VCP,DHX36,XRCC5,GRIN2A,CPEB4,AGAP3,GNAQ,SNW1,GKAP1,RAB11B,SLC27A1,RGS7,PMVK,ADRB2,PTPN1,PLK3,PLEC,PRKCQ,RAF1,PKD2L1,ZNF277,SPHK2,GSK3B,LARP1,ZFAND1,YES1,MPO,UPF1,CACNB1,RAB11FIP5,ELAVL4,TXN,PABPN1,CPS1,NEURL1,GNB5,POU4F1,TRPC3,VGF,SLC2A1,PLEKHA1,USO1,HDAC9,CAD,LRRK2,TOMM20,HIF1A,MTOR,AR,AKAP8,AKR1A1,RPS3,PTK2B,GDI1,G6PD,SMPD3,XRCC1,MBD3,DDIT4,TRAF2,PTGIR,PARK7,APOD,SOCS1,SLC1A2,C2CD5,SNCA,STAT5A,ANXA11,FGF10,CDT1,PAWR,HDAC2,BMI1,LONP1,GNAS,TRIM41,SIRPA,LAMTOR1,MAP1B,TRIB3,TTN,PALM,ESR1,HOXD13,GRM2,BSG,SRSF4,FGG,IQGAP1,TUFM,FGF23,AKAP12,BLM,MTDH,PRKD1,PTK2,SIRT2,IFT88,NPTX1,STK39,RARA,PRKDC,GOT2,SORBS1,KDM1A,KLF4,CPEB2,PRDX5,ASXL1,GPI,CDKN1A,GPER1,CA9,RAP1GDS1,SYT1,PAF1,EFTUD2,PPP3CB,PLCB1,HTR1A,ATP5F1A,SCD,TNIP2,CPEB1,CNP,S100A9,HOMER2,CPNE6,KAT5,PRKCE,P2RX2,HSP90AA1,CARF,RASAL1,SLC25A12,GRIA1,GRK2,SORT1,GSK3A,DSG1,RHOB,CTNNB1,PPP1R9B,FKBP1B,BCR,FGB,PRPF8,PXN,PKLR,NEFL,S100A16,TNC,RAPGEF1,NCOA4,NR3C1,MYO5A,NCL,PDE2A,PIK3R3,PARP1,TRA2B,SOX9,NRXN1,GATA1,TRIM25,RAP1A,PDCD6,EPRS1,CPT1A,OGG1,NR4A1,ZFP36L1,GABBR1,AXIN2,PTK7,NFE2L2,PPARA,MYO1C,RPTOR,CARM1,EIF4E,PIM1,EIF4G1,CRKL,SNAI2,CLIC4,RIPK3,STAT3,BCL2,GRB2,VPS35,CRYAB,OXR1,AKAP9,PIP4K2A,SLC12A2,RGS2,UBE3A,CHEK2,COL1A1,PCNA,LIN28A,RUNX2,SIK2,P2RX1,HPCA,MAPK3,NCK1,PEF1,MAP4K4,SLC6A4,ATM,ERBIN,EIF2B4,BRCA1,CALR,KANK2,SOS1,SIN3A,SP100,EIF2B1,S100A8,DDX11,BRAF,PHB2,DAB2IP,CYC1,LAMTOR5,BAIAP2,NCOA5,SYT7,DMTN,KRT8,EIF6,P2RY12,EIF4EBP2,SNX6,CPNE5,SP1,SST,PRDX1,SPHK1,NCOA3,KMT2A,RB1,ARPC1B,RPS6KB1,HAVCR2,SMAD6,ROCK2,STX4,NDEL1,GNPAT,ARHGEF2,PSEN1,TP53,RYR2,CFTR,EPO,RANGAP1,HADHA,BIRC5,NTRK1,A2M,S100A7,CAMKK2,NOX4,DNMT1,HMGB1,CCNA2,APP,CAT,CEBPA,TGFBR1,PDE3A,ADCY6,CCL21,LRP1,HSF1,SOD1,TOMM70,AKIRIN2,TJP1,CAV1,RUVBL2,HNRNPD,LANCL2,SH3BP4,CRYGD,MDM2,FBN1,XRN1,DGKQ,PIK3R2,ALDH1A2,DLG4,DRD3,SQSTM1,DTNBP1,GNAZ,APPL1,KIF18A,AGAP2,NUDC,TOP2B,SIRT1,KDM6A,TSC1,HADHB,UFL1,AHCYL1,CSN1S1,GIT1,ZFP36,TRAF6,RAD51,RBM4,PRKAR1A,MAPT,OGT,SRSF6,PDGFRA,WT1,DAG1,APOE,CAMP,PIK3CA,RPL27,PNPT1,F5,HOXA13,ENY2,SEC31A,VHL,TRAP1,CASP3,HDAC6,ADD1,TCF7L2,HADH,POU4F2,ANXA1,MYB,PRKAA1,PRMT5,YAP1
681	GO:BP	regulation of proteolysis	GO:0030162	FALSE	7.83145e-09	8.10616	693	3164	173	21010	GRIN1,GAPDH,MAP1A,SYK,IST1,PRNP,PSMD14,PRKN,DDX3X,BTRC,VCP,CDC20,GRIN2A,PSME3IP1,BAG5,OTUD4,PIAS1,BBS7,PLK3,CSTB,RAF1,RNF34,GSK3B,GIPC1,PEBP1,CDKN2A,SDCBP,DNAJA3,SFRP2,LRRK2,FNIP1,HIPK2,RPS3,PTK2B,KEAP1,GSN,PARK7,XPO1,MYC,TANK,RPL5,TLK2,SNCA,HIP1,TRIM21,HDAC2,USP14,NOP53,CSNK1A1,FMR1,TRIB3,PRMT6,IFNG,RAD23B,DISC1,DNAAF4,DNAJB2,AURKA,ELOB,DNAJB6,PTK2,PANO1,SIRT2,AQP11,PSMC3,KLF4,SERPINB12,GPI,GPER1,PRKACB,SERPINB3,LATS1,NOL3,CTSC,S100A9,SPINK7,GSK3A,PICALM,CYFIP2,MTCH1,EGF,PML,EIF2AK3,CYCS,PRKCG,TNP2,GABARAPL2,UBQLN4,PLK1,CCDC22,EIF3H,PTEN,PDCD6,SNX9,CASP8AP2,NR4A1,BIN1,AXIN2,MBP,NFE2L2,PLGRKT,PSMA3,STAT3,CRYAB,CST1,DDRGK1,UBE3A,P2RX1,S100A8,SERPINH1,DAB2IP,LAMTOR5,USP9X,WFS1,PSMC1,CLU,RBX1,ROCK2,PCID2,PSEN1,TP53,STYX,C2CD3,RNF19A,FBXW7,BIRC5,PSMC5,A2M,HMGB1,FZR1,APP,SPOPL,CEBPA,PSME3,CNTN2,LRP1,HSF1,STUB1,USP13,AKIRIN2,ATP5IF1,CAV1,NEDD8,SOX2,CSNK2A2,PRR7,SVIP,MDM2,SNX12,FBXW11,BEX3,IFI16,SIRT1,RPS7,CCAR2,UFL1,RUNX1,GLG1,RPL11,HSPD1,MAPT,OGT,UBQLN2,PLAUR,APOE,CHFR,NLE1,HIP1R,ARIH1,PSME1,HDAC6,XIAP,AXIN1
682	GO:BP	regulation of mitotic sister chromatid segregation	GO:0033047	FALSE	8.30096e-09	8.08087	53	3164	30	21010	GEN1,DYNC1LI1,CDC20,MAD2L1,CENPF,CCNB1,TTK,ZNF207,TEX14,NUF2,HNRNPU,MAD1L1,APC,CDCA8,KAT5,TPR,BUB3,PLK1,SPDL1,MAD2L2,ATM,NUMA1,CDK5RAP2,PCID2,BIRC5,IK,AURKB,RAD21,NDC80,INCENP
683	GO:BP	negative regulation of catalytic activity	GO:0043086	FALSE	8.37332e-09	8.0771	612	3164	157	21010	IKBKB,GSTP1,GAPDH,TSC2,TSG101,DTX3L,PRNP,CHP1,CHORDC1,PRKN,DDX3X,LGALS3,CDC20,GNAQ,BAG5,MAD2L1,PTPN1,BANF1,CSTB,PLEC,RAF1,RNF34,GSK3B,GABBR2,BBS4,APOA1,PEBP1,CDKN2A,MVP,DNAJA3,ZGPAT,HDAC9,SFRP2,LRRK2,FNIP1,NEIL1,XRCC1,RTRAF,PARK7,TERF2,RPL5,SNCA,TTC8,PPP1R11,TRIB3,PALM,IPO7,GRM2,IFNG,AKT1S1,DNAJB6,STYXL1,PTPN6,HNRNPU,KLF4,CPEB2,SERPINB12,GPI,CDKN1A,APC,RAP1GDS1,LATS2,HNRNPR,SERPINB3,ARL2,LATS1,NOL3,PNKP,DUSP3,SPINK7,SORT1,GSK3A,PICALM,NPM1,PPP1R9B,FKBP1B,PML,PRKAR2B,BUB3,NF1,PLK1,QARS1,MACROH2A1,PTEN,WWTR1,NR4A1,LIMK1,STK38,BIN1,GABBR1,CRYAB,CHMP6,AKAP9,PIP4K2A,CST1,CEP43,RGS2,MCRS1,MAD2L2,RRP1B,HSPB1,HPCA,UCHL1,CDK5RAP3,AIP,SERPINH1,BAG4,DAB2IP,LAMTOR5,ADAR,SNX6,MCM2,TARBP2,RB1,CDK5RAP2,AJUBA,ROCK2,ADARB1,PCID2,PSEN1,TP53,SLC4A1,RGS14,BIRC5,A2M,RCC2,APP,PKN1,WNK1,CEBPA,LRP1,ATP5IF1,CAV1,SH3BP4,MDM2,DTNBP1,IFI16,PLA2R1,SIRT1,RPS7,CCAR2,CEP85,RPL11,ZFP36,PRKAR1A,MAPT,TERF1,PARP3,PLAUR,APOE,NLE1,NOSIP,PPP1R12A,CASP3,HDAC6,XIAP,ANXA1
684	GO:BP	protein ubiquitination	GO:0016567	FALSE	8.44102e-09	8.07361	792	3164	192	21010	MED1,UBA1,DTX3L,CDC14B,CBFB,CHP1,MYCBP2,LMO7,PRKN,TRAF3IP2,DDX3X,BTRC,VCP,ARRB1,CDC20,TRAIP,BAG5,MAD2L1,MED21,RNF151,RNF34,GSK3B,HECTD3,SIRT7,UBE2N,CDC27,BRCA2,UBE4A,RNF25,FANCI,HLTF,NEURL1,CDKN2A,UHRF1,DNAJA3,CUL4B,NSMCE3,TRIM22,TOPORS,LRRK2,CNOT4,RPS3,KEAP1,VCPIP1,TRAF2,PARK7,SOCS1,PRPF19,RPL5,RING1,ANAPC10,UHRF2,TRIM21,PPP1R11,ANAPC1,BMI1,TRIM41,NFX1,TRIB3,ATG3,RNF4,FAM107A,DAXX,TPP2,RPS2,RNF111,DNAJB2,ELOB,RPS27A,KDM1A,CCAR1,BARD1,FBXO2,PRKCE,RNF114,UVSSA,HSP90AA1,GSK3A,SMURF2,CAND2,NPM1,UBE3C,CTNNB1,ADGRB1,GNL3L,MKRN2,OBI1,TRIM56,PRKCG,DAW1,BUB3,CEP63,PLK1,TRIM25,PTEN,PDCD6,G2E3,WWTR1,LIMK1,NHLRC1,RASSF1,NFE2L2,UBA52,GTPBP4,BCL2,RNF213,DTL,NPEPPS,RNF40,AIMP2,UBR4,MAD2L2,DCAF17,UBE3A,VPS18,TNKS,PEF1,CDK5RAP3,BRCA1,KCTD6,U2AF2,RPGR,DZIP3,RPS15,UBC,LRSAM1,USP9X,WFS1,IVNS1ABP,RBBP6,MED6,SPHK1,WDR77,RNF8,RBX1,HECW1,PSEN1,RNF19A,FBXW7,DCAF13,TRIM69,FZR1,DDB1,SPOPL,CDC16,TGFBR1,CCNF,STUB1,RNF168,RPL37,CAV1,MDM2,RC3H1,RASSF5,FBXW11,SQSTM1,HERC5,MED10,PIN1,RFWD3,SIRT1,CUL3,RPS7,SKP1,UFL1,TRIM71,SAE1,RPL11,TRAF6,RAD51,SENP2,FANCA,OGT,RNF2,PER2,MIB1,TRIM2,DCAF5,CHFR,WDR48,RC3H2,VHL,ARIH1,NOSIP,DCAF12,HDAC6,HDAC8,XIAP,HERC2,AXIN1,CBLL1,RPS20
685	GO:BP	energy derivation by oxidation of organic compounds	GO:0015980	FALSE	9.97639e-09	8.00103	336	3164	100	21010	ATP5ME,PDHA1,NIPSNAP2,PTGES3,VCP,DYRK2,COX6B1,PLEC,GSK3B,PUM2,ATP5PB,DLST,STOML2,SUCLA2,PPP1CA,ATP5F1D,NDUFS1,NDUFB9,CCNB1,UQCRB,MTFR1L,NDUFA12,NDUFA5,NDUFB10,ETFA,ATP5MG,HIF1A,MTOR,NDUFA4,PARK7,SNCA,NOA1,NOP53,COX5A,NDUFS3,NDUFA7,MDH2,IFNG,IDH3B,DLAT,COQ10B,NNT,SORBS1,ARL2,PDHB,ATP5F1A,UQCRFS1,SLC25A12,GSK3A,ATP5F1C,IDH2,OAS1,CYCS,SLC25A22,COX4I1,NDUFA9,MACROH2A1,NDUFS8,GFPT1,NHLRC1,GPD2,PPP1R2,MT-CO2,UQCRC2,NDUFS6,NDUFS2,UGP2,NDUFA10,CYC1,CISD1,COX5B,MYBBP1A,SDHB,SHMT2,DLD,TP53,ATP5F1B,FH,IDH3G,ACLY,COX7A2L,CAT,COX6C,CS,IDH3A,NDUFB7,NDUFV2,MDH1,NDUFB6,NDUFA2,ATP5PD,PER2,AGL,OGDH,ACO2,PIK3CA,PNPT1,TRAP1,UQCRHL,SUCLG1
686	GO:BP	response to radiation	GO:0009314	FALSE	1.06348e-08	7.97327	426	3164	119	21010	GRIN1,NOC2L,RELA,PCLAF,FOS,TP53BP1,SYNGAP1,EYA1,COPS3,DHX36,XRCC5,GRIN2A,GNAQ,CLK2,PIAS1,FANCD2,PLK3,CEP250,TXN,PPP1CA,BRCA2,GNB5,TRPC3,CUL4B,NSMCE3,SFRP2,USP2,HIF1A,MAPK10,MYC,TANK,SLC1A2,KARS1,TLK2,HMGN1,WRN,ZBTB1,RAD9A,BRSK1,CREBBP,BLM,PRKDC,KDM1A,CDKN1A,BRAT1,SMC1A,RO60,YY1,ITGB1,PNKP,BARD1,TNKS1BP1,CIRBP,KAT5,UVSSA,DYNLRB1,RHOB,NPM1,NIPBL,FEN1,ATR,PML,METTL3,EIF2S1,PARP1,NF1,OGG1,PPID,SNAI2,BCL2,GRB2,DTL,CRYAB,MSH6,CHEK2,PCNA,RGR,RRM1,ATM,BRCA1,BRAF,XRCC6,SYNE1,RNF8,KMT2A,AEN,RBX1,TP53,RGS14,FBXW7,GTF2H2,DDB1,APP,SIRT6,CAT,HSF1,EEF1D,RNF168,RUVBL2,MDM2,DRD3,RIC8A,IFI16,AURKB,RFWD3,SIRT1,CCAR2,RAD51,RBM4,PER2,ERCC2,KIT,TOPBP1,ATP8A2,H2AX,CASP3,ANXA1,PRKAA1,YAP1
687	GO:BP	intracellular receptor signaling pathway	GO:0030522	FALSE	1.07147e-08	7.97002	341	3164	101	21010	MED1,FOXH1,RELA,WBP2,PTGES3,DDX3X,SNW1,CNOT1,RNF34,PUM2,ACTN4,DDX5,FABP5,DHX33,AR,PTPRS,CNOT9,PARK7,PUM1,NLRX1,NOP53,CSNK1A1,TBK1,ZCCHC3,ESR1,DAXX,ZC3HAV1,MAVS,DNAAF4,PRKD1,SIRT2,DDX17,RARA,KDM1A,ANKRD17,ASXL1,GPER1,LATS1,TNIP2,C1QBP,SAFB2,PGR,STING1,CALCOCO1,CGAS,EIF2AK2,OAS1,NCOA4,PML,NR3C1,CYLD,PARP1,TRIM25,CNOT2,THRA,NR4A1,PPARA,CARM1,DHX58,PIM1,CRKL,SNAI2,STAT3,DDRGK1,TWIST1,UBE3A,VPS18,PADI2,ERBIN,BRCA1,CALR,KANK2,ARID1A,SP100,PHB2,DDX54,OAS3,KDM3A,IFIH1,RIGI,HAVCR2,RFTN1,USP15,ATAT1,HMGB1,PKN1,RTN4,CAV1,ALPK1,NR2C1,ALDH1A2,SIRT1,UFL1,LSM14A,TRAF6,HDAC6,KMT2D,POU4F2,XIAP,FLOT1,YAP1
688	GO:BP	regulation of sister chromatid segregation	GO:0033045	FALSE	1.12752e-08	7.94788	104	3164	45	21010	GEN1,DYNC1LI1,CDC20,NEK6,ACTL6A,MAD2L1,CENPF,TACC3,CDC27,CCNB1,TTK,SMARCD2,ANAPC1,ZNF207,TEX14,NUF2,HNRNPU,MAD1L1,APC,CDCA8,KAT5,TPR,BRD7,BUB3,PLK1,SPDL1,ESPL1,MAD2L2,ATM,ARID1A,NUMA1,RB1,CDK5RAP2,PCID2,BIRC5,SMARCE1,IK,CDC16,AURKB,RAD21,NDC80,CUL3,CHFR,NSMCE2,INCENP
689	GO:BP	negative regulation of DNA metabolic process	GO:0051053	FALSE	1.17406e-08	7.93031	146	3164	56	21010	RAD50,NAT10,SMCHD1,TP53BP1,XRCC5,RIF1,S100A11,H1-10,RPS3,XRCC1,GMNN,TERF2,CDT1,SENP3,BLM,HNRNPU,CHEK1,NUDT16L1,H1-7,CDKN1A,H1-0,KAT5,CGAS,GNL3L,ATR,PML,TERF2IP,PARP1,UBQLN4,OGG1,SUB1,GTPBP4,MSH6,LIG3,MCRS1,TWIST1,HNRNPC,MLH1,MAD2L2,TNKS,DCP2,ATM,CAMSAP3,NBN,KMT2A,TENT4B,TP53,RAD17,EXOSC10,HSF1,XRN1,TRIM28,TERF1,PARP3,SMG6,H1-5
690	GO:BP	dendritic spine development	GO:0060996	FALSE	1.24651e-08	7.9043	97	3164	43	21010	STAU2,ABI2,CDKL5,DHX36,IQSEC1,WASL,SHANK3,NEURL1,DOCK10,EIF4G2,LLPH,LRRK2,PTPRS,SLC12A5,HDAC2,FMR1,DISC1,RELN,PAK4,ZNF365,PDLIM5,CTNND2,PTEN,SHANK1,CAPRIN2,SIPA1L1,DBN1,CAPRIN1,BAIAP2,PPFIA2,CAMK2B,PSEN1,PAFAH1B1,NLGN2,MAPKAPK5,DLG4,DTNBP1,KALRN,LZTS3,APOE,ARHGAP44,KIF1A,HDAC6
691	GO:BP	positive regulation of signal transduction	GO:0009967	FALSE	1.37473e-08	7.86178	1510	3164	323	21010	GRIN1,MED1,IKBKB,GRM5,CDC73,NEPRO,GAPDH,GRIN2D,SEC13,GEN1,TAOK1,SYK,CIB1,RELA,WBP2,PDIA3,RALB,STX1B,PRRX1,PRKN,TP73,TRAF3IP2,DDX3X,DDX1,VCP,ARRB1,DHX36,DYNC1LI1,NEK6,FKBP8,GRIN2A,SNW1,GKAP1,HINT1,ADRB2,MAD2L1,PTPN1,MAP2K2,RAF1,EEF1E1,SPHK2,PUM2,CENPJ,IKBKG,POU5F1,ACTN4,DDX21,UBE2N,LRRK1,TXN,PPP1CA,APOA1,NELFE,GIPC1,SHANK3,CDKN2A,SDCBP,PLK2,DDX5,ASPM,MAOA,TRIP6,IGFBP4,FABP5,TRIM22,PEA15,SFRP2,LRRK2,FNIP1,HIF1A,HIPK2,DHX33,AR,RPS3,PTK2B,RBM47,TNXB,CNOT9,TRAF2,MACF1,PARK7,MYC,MADD,SOCS1,PUM1,NRG1,FGF10,HIP1,TRIM21,GNAS,TRIM41,TBK1,LAMTOR1,ZCCHC3,RAD9A,ZC3HAV1,DISC1,FGG,MAVS,IQGAP1,RELN,RNF111,FAM53B,MAPRE2,FGF23,WASF1,CREBBP,AKAP12,MTDH,PRKD1,PTK2,GLIPR2,CDH13,STK3,STYXL1,MAD1L1,STK39,CCDC88A,SORBS1,AAK1,VEGFB,DNM1L,ANKRD17,ASXL1,HBEGF,GPER1,PPP3CB,PLCB1,MAP3K11,ITGB1,TNIP2,CYBA,TM2D3,CTSC,C1QBP,HAP1,ZNF622,S100A9,PIK3R6,NPTN,CDCA8,PRKCE,P2RX2,HSP90AA1,STING1,TPR,GSK3A,PIBF1,SMURF2,CC2D1A,CTNNB1,EIF2AK2,NUP93,FGB,CYFIP2,HTT,C3,RAPGEF1,TRIM56,ATR,EGF,PML,CD81,TERF2IP,FZD8,CYLD,PARP1,NRXN1,AKAP13,NF1,ZBP1,TRIM25,PDGFRB,MAPK8IP3,RAP1A,CCDC22,PTEN,MINK1,EPRS1,NFAT5,SHANK1,THRA,PTK7,DIXDC1,FGFR1,VAPA,ILK,MYO1C,RPTOR,DHX58,RUVBL1,CRKL,RIPK3,STAT3,CAPRIN2,PELO,VPS35,DEDD2,DHX15,S100A4,COL1A1,TNKS,MFHAS1,LIN28A,TBC1D24,MAPK3,NCK1,MAP4K4,CDK5RAP3,ATM,CCL17,CDKN2AIP,CALR,TUBD1,SOS1,NUMA1,S100A8,BRAF,BAG4,PHB2,DAB2IP,DVL2,LAMTOR5,DAPK3,RPS15,USP9X,BAIAP2,PBXIP1,ZNF385A,CHD5,P2RY12,SPHK1,FGF2,AJUBA,SORBS3,HAVCR2,ROCK2,PCID2,PSEN1,TP53,PRKRA,EPO,PTBP1,FBXW7,BIRC5,USP15,CSF1R,NTRK1,ATAT1,BRD4,S100A7,NOX4,TCIM,FAM110C,HMGB1,APP,WNK1,SH2B1,ATP2C1,MAGED1,RTN4,RPS12,TGFBR1,CNTN2,CCL21,SOD1,ADISSP,EEF1D,IKBKE,ALS2,PAFAH1B1,LIF,RPL37,CAV1,LANCL2,SOX2,ALPK1,SFPQ,PDE8A,NLGN2,NR2C1,RC3H1,TERT,DLG4,DRD3,AURKB,PIN1,BCLAF1,PLA2R1,AGAP2,SIRT1,NDC80,RPS7,CCAR2,RPL11,PPP2R1B,LSM14A,TRAF6,PIAS4,GPRC5B,TAOK2,PDGFRA,DACT1,PLAUR,APOE,HAX1,KIT,RC3H2,NEO1,PIK3CA,NLE1,HIP1R,RIMS1,EIF2A,KMT2D,TCF7L2,XIAP,INCENP,FLOT1,PRMT5,AXIN1,RPS20,YAP1
692	GO:BP	nuclear-transcribed mRNA poly(A) tail shortening	GO:0000289	FALSE	1.4995e-08	7.82405	34	3164	23	21010	TNRC6B,TNRC6A,CNOT1,CNOT8,PARN,CNOT4,SAMD4A,CNOT9,PAN2,TENT4A,CNOT11,TNKS1BP1,TNRC6C,CNOT3,CNOT6,CNOT2,TUT4,MLH1,PAN3,TENT4B,CNOT10,ZFP36,EIF4ENIF1
693	GO:BP	RNA 5'-end processing	GO:0000966	FALSE	1.51021e-08	7.82096	22	3164	18	21010	RPP25L,POP4,RPP40,TRMT10C,NOP9,RPP38,RPP25,RPP30,NOP14,HSD17B10,UTP20,RPP21,ABT1,TBL3,SSB,PNPT1,POP7,POP1
694	GO:BP	protein localization to cytoskeleton	GO:0044380	FALSE	1.51836e-08	7.81863	57	3164	31	21010	MAP1A,CEP250,GSK3B,BBS4,CHAMP1,TTK,CEP350,NSFL1C,GOLGB1,DISC1,MAPRE2,AURKA,HNRNPU,APC,SPAG5,MCPH1,FAM83H,PIBF1,PPP1R9B,KIAA0753,CEP83,NUMA1,CEP131,MAPRE3,C2CD3,KIF20B,PCM1,DCTN2,CEP72,CEP192,STIL
695	GO:BP	gene expression	GO:0010467	FALSE	1.54845e-08	7.8101	9182	3164	1558	21010	RPS4X,NFYA,NOB1,BEND3,KRT17,GRIN1,MED1,LSM5,EIF3J,IKBKB,RAB2B,GSTP1,BRF1,MDC1,TWNK,GTF2E2,PFDN5,GRM5,RRP15,PCBP3,MAGEA4,CDC73,GAPDH,HARS2,LIN28B,PRDX6,TOE1,RPP25L,RBMX,GTF3C2,TRMT10A,FOXH1,CTNNBL1,PPIH,RPL3L,SYK,PES1,CIB1,RPL7L1,NOC2L,RELA,JMJD1C,WBP2,LMO4,DDX10,PDIA3,LMNB1,TSG101,POLR2E,RPL26L1,DTX3L,LUC7L3,FLOT2,RPL9,EIF3L,EXOSC2,CCT5,CEBPB,ELAVL1,PRNP,SOX14,TDRD3,STX1B,PTGES3,TARS3,TNRC6B,CBFB,PIWIL2,NAT10,ABCF1,FAM50A,CHP1,DGCR8,TARDBP,IARS1,PRRX1,MYCBP2,SMCHD1,CHORDC1,FOS,RPL13A,LARP4,CCT4,TP53BP1,CHTOP,LMO7,PRKN,NTN1,DUSP11,TP73,MRPS9,CTCFL,GARS1,WDR18,TRAF3IP2,DDX3X,LGALS3,EYA1,BTRC,DDX1,CAMK2D,GRSF1,EZR,RPL28,ARRB1,NUP98,MYCBP,PC,GTF2H1,DHX36,POU2F1,MRPL12,POLR1C,PIP,PHF24,YARS1,RBM14,XRCC5,FKBP8,GRIN2A,CPEB4,TRAIP,AIF1,USP22,KAT6A,POLR1E,TNRC6A,CBX4,SUPT16H,CHIA,ACTL6A,SNW1,BAG5,FUBP3,CLK2,JARID2,ZSCAN31,CNOT1,PPRC1,GTF2F1,DDX46,ZBTB45,HINT1,RIF1,AP3B1,RPL19,PIAS1,HNRNPLL,TRMT112,ADRB2,BBS7,LARP4B,PYM1,HNRNPA1L2,MED21,EEF1G,RSL24D1,SMG7,GEMIN8,BOP1,FANCD2,SNRPB2,PLK3,BANF1,CNOT8,INO80E,UBAP2,PLEC,RPL21,ERI1,PRKCQ,TOP1,MAP2K2,RAF1,DHX8,NOC4L,EEF1E1,PNRC1,CENPF,YTHDF3,RBM15,PARN,LRRC47,SPHK2,TRUB2,PHF2,ZHX1,CKAP2,GSK3B,SCAF4,PUM2,PFDN6,CSTF2T,EWSR1,WDR36,WASL,UTP11,DLX3,CENPJ,LARP1,YES1,KDM2B,TCEA3,IKBKG,POU5F1,ACTN4,RPF2,DYRK1A,POLR3A,RBM38,DDX21,UPF1,YEATS2,EIF4H,SIM2,ELAVL4,SIRT7,UBE2N,SLX9,IPPK,EIF5,NBDY,TXN,DARS1,PFDN4,BBS4,TIPARP,TACC1,RPL15,NOL8,CRYM,DLG1,RPL14,STOML2,HSPA9,PPP1CA,APOA1,NELFE,ELOA,MAGOHB,BRCA2,CPSF3,NOP56,SHANK3,HMGB4,RNF25,LSM1,UTP6,DNTTIP2,RRP8,POP4,DDX6,HLTF,NSD2,FARSA,PABPN1,NXF1,NEURL1,THRAP3,SRFBP1,SRSF8,BCORL1,USPL1,PUS1,GFM1,HELZ2,EIF4G2,NOP58,EXOSC9,POU4F1,HP1BP3,MORF4L1,CDKN2A,UHRF1,UTP3,PFN1,PA2G4,PPP4R2,MRPS31,YAF2,RBM15B,SDCBP,PSMC3IP,LSM4,RIOX1,CASK,POLDIP3,RBM17,DNAJA3,CCT8L2,DDX5,CUL4B,UTP4,CASC3,CCDC124,GLI3,RRP12,POLRMT,SRRT,U2AF1,SUGP2,DHX29,PRPF6,WDR33,NSMCE3,SEC14L2,TRIM22,ZNF131,AFG3L2,SRP9,TOPORS,UBTFL1,RCL1,ZGPAT,HDAC9,ZC3H14,EIF3D,RARS1,SFRP2,RPS21,ESF1,BCOR,TSR1,MFAP1,LRRK2,TSFM,FNIP1,USP2,CNOT4,RPL4,EXOSC6,BLOC1S2,HIF1A,RBM42,HIPK2,MTOR,DDX20,ICE1,RPL36,RPF1,RPL30,EIF4A3,AATF,BAZ1B,DHX33,AR,EIF2S2,AKAP8,CDK3,NEIL1,PHGDH,NCBP1,PPP1R7,RPS3,PTK2B,CDC5L,RPS18,SUPT6H,RPL18A,RREB1,DNAJB5,ERP44,PRPF18,EBNA1BP2,RBM47,SAMD4A,SLTM,PTPRS,TNXB,ASCC2,MAPK10,RFC1,TLE3,ERC1,KEAP1,GSN,PNP,CEP350,MBD3,RBM12,RNPS1,GAR1,PKHD1,CNOT9,TRAF2,WDR43,USP10,CYRIB,KIN,GRB7,AHSA1,ATMIN,HNRNPL,GMNN,YME1L1,SIM1,MRPL47,RTRAF,IGF2BP3,POLR1B,ZC3H7A,NVL,UTP23,TBPL1,PARK7,XPO1,EEF1B2,MYC,TAL2,ZMYM2,HSPA6,TERF2,APOD,ZNF638,SOCS1,PUM1,RPP40,RPS5,PRPF19,MOG,ANP32E,DDX4,CHMP1A,ZC3H11A,PLD3,TANK,CELF2,SMARCD2,ZBTB4,RPL5,RING1,RTCA,KARS1,MOGS,NRG1,WDR74,SNCA,HNRNPF,STAT5A,NUP133,FGF10,BLNK,SMARCA1,STRAP,PAWR,UHRF2,URB1,GIGYF2,SNRPD1,UTP18,NPAT,GRPEL1,F8,NLRX1,NSUN2,TRIM21,HDAC2,HMGN1,PPP1R11,USP14,ABLIM3,RRP9,CPSF4,GTF2B,RBM20,C1D,BMI1,GOLGB1,RPL7,NOP53,MRM1,SIRPA,MRPL19,PAN2,RBFOX3,TBK1,MARK1,FMR1,EXOSC7,EDC3,METAP2,MKNK1,NDUFA7,ZCCHC3,LSM10,SCAI,TAF12,SNAPC1,NFX1,LYAR,TRIB3,DDX18,ASCC1,TTN,MXD3,PRMT6,TENT4A,ZC3H6,ZBTB1,NKRF,RNF4,SMU1,RPUSD3,CCT8,AP3D1,ESR1,EXOSC5,PPIB,MRPL20,DNAJC19,HOXD13,AKAP8L,NIFK,ELF2,RPL12,FXR2,DAXX,RBMS2,CBX2,YTHDC1,GRM2,IFNG,ZC3HAV1,MPHOSPH6,BSG,CNBP,SRSF4,FGG,METTL5,RPS2,MAVS,IQGAP1,RELN,TUFM,FUS,RNF111,MTREX,SNRPA1,PCSK6,FGF23,PDCD11,GCN1,CREBBP,AKAP12,TRMT10C,CNOT11,DNAJB2,BLM,AURKA,DDX52,GBP1,MTDH,ELOB,RBM26,PRKD1,DNAJB6,SPCS2,SUV39H1,CDH13,STK3,POLR1F,RPS17,PWP1,MAGED2,PRPF3,RPS27A,METTL2B,RNASEL,PTPN6,RPL38,SIRT2,ZC3H12D,RPL29,NOL11,ZC3H8,BAG3,HNRNPU,NOP9,FRMD8,DICER1,UPF2,SF3B6,PPIL1,DDX23,FASTKD1,LAS1L,BRD3,EIF3E,PSMC3,GLO1,DDX17,CPSF1,RARA,VPS29,PRKDC,YY1AP1,NUP107,TRIP11,PHF6,KDM1A,POLR2A,GTF2H4,CCAR1,KLF4,MRM3,TGIF1,CPEB2,CHEK1,SNRPA,NOP2,MSI1,VEGFB,SLC8A2,ATF7IP,DNM1L,SMNDC1,TCERG1,GAK,PRDX5,AFF4,ASXL1,DKC1,ZNF326,ACTC1,MTPN,EEF2,FYTTD1,NUDCD2,GPI,CDKN1A,SAV1,GPER1,RAP1GDS1,NOP10,FTSJ3,HNRNPR,SKIC3,PRKACB,MBNL1,LARP7,PAF1,RPS23,EFTUD2,LSM6,PPP3CB,ARL2,PLCB1,SNRNP200,POLR2H,RO60,H1-0,YY1,RPL8,RBM7,KDM3B,FZD2,BDP1,TNIP2,HIRA,CPEB1,UXT,CDK18,WDR3,MARS1,DDX49,SP140,CYBA,PURA,NOL3,NKAP,TRMT1L,C1QBP,SAFB2,TF,DDX51,LMNA,SARS1,SART3,TCEA1,DAZL,WDR75,SRPK2,S100A9,GRPEL2,SF3B3,RRP36,BARD1,TNKS1BP1,NPTN,CIRBP,LSM14B,JMJD6,HOMER2,MCPH1,POLR1D,DCP1B,ELOA2,MARF1,KAT5,TNRC6C,RTCB,SNRNP70,ZNF24,NELFCD,MAEL,SPINK7,GCFC2,HSP90AA1,PGR,ATXN2,PATL1,CARF,VBP1,EXOSC4,TBCB,ORC2,RPLP2,SPTY2D1,TEAD4,STING1,RAE1,TRDMT1,ID1,GRIA1,HNRNPA3,PTCD1,CCNT1,TPR,CMTR2,RPP38,GNL3,SORT1,RPL10A,RRS1,AASDHPPT,GSK3A,MPHOSPH10,EIF2AK1,TDRD7,PIBF1,DIMT1,SMURF2,PICALM,COPS2,CC2D1A,SATB1,CALCOCO1,CAND2,NPM1,CGAS,FRG1,CTNNB1,EIF2AK2,CPSF6,SF3A2,PPP1R9B,FKBP1B,NUP93,RPP25,CPSF2,PUF60,CD2AP,WAS,ELP2,MKRN2,FGB,PRPF8,CYFIP2,SAMHD1,SKIC2,UBL5,RBM8A,CCNL1,CSTF1,NUDT21,NIPBL,C3,EDF1,TNC,OAS1,POLR1H,DNAJB13,LSM11,NCOA4,TRIM56,SOX3,EGF,FCF1,SET,PML,EIF2AK3,CD81,METTL3,BRD7,NR3C1,DDX19A,PPP1R8,EIF3I,RIOX2,ANK2,EIF3K,AARS1,ZFC3H1,EEF1A2,CYCS,HYOU1,ZNFX1,TERF2IP,EED,PLPP3,TNP2,CYLD,NCL,ETF1,METTL1,EIF2S1,PDE2A,FASTKD2,SNAPC4,PIK3R3,PARP1,POLR2L,TRA2B,SOX9,ACKR1,DAZAP1,NRXN1,RPS10,RPP30,MAGEB2,KHDRBS2,DNAJA2,NF1,GATA1,DBP,CNOT3,SRSF7,PLK1,GLRX3,QARS1,TRIM25,HNRNPDL,LBHD1,CSDE1,CNOT6,MACROH2A1,CCDC22,EIF3H,BCAS2,RANBP2,PTEN,CNOT2,NELFA,RPL24,EPRS1,NOL9,NFAT5,NME2,CCDC85B,RPL27A,OGG1,SUB1,EIF3G,MRPL43,TFEB,WWTR1,THRA,GFPT1,EDC4,NR4A1,ZFP36L1,NHLRC1,PPID,P4HB,BIN1,SCRIB,NANOG,AXIN2,NUP85,AEBP2,TRMT6,MBP,NFE2L2,ILK,TUT4,PLGRKT,TRAPPC9,PPARA,MYO1C,RBBP7,RPTOR,CARM1,RBM19,DHX58,EIF4E,UTP25,UBA52,PIM1,WTAP,EIF4G1,RUVBL1,CRKL,SNAI2,DDX56,PKP3,RIPK3,ARL6IP4,STAT3,G3BP2,ADARB2,NOL10,GTPBP4,RPL22,ATP1B1,BCL2,RPS9,EIF2S3,XRN2,KDM5A,RPS13,UPF3B,HABP4,CAPRIN2,ELAC2,FARSB,PELO,MRPL17,VPS35,RPL17,RBM39,ZC3H7B,CRYAB,SRRM1,HEATR1,TFB1M,RNF40,SF1,USP3,XPO5,SAP18,EIF1AX,HOPX,MSH6,DEDD2,AIMP2,TASP1,TAF15,NUP160,RGS2,PCBP4,DHX15,RBM28,POLR1G,MCRS1,DDRGK1,TWIST1,HNRNPC,MLH1,NOP14,OGFOD1,MAD2L2,SNU13,RRP1B,UBE3A,CHEK2,RBFOX1,ACTR3,COL1A1,RBM34,TNKS,PMPCB,PCNA,GEMIN6,ARG1,TFAM,KHSRP,PNRC2,UTP14A,LIN28A,RUNX2,PDLIM1,HSPB1,INO80B,RRP7A,PADI2,DCP2,DIS3,MAPK3,FHL2,NCK1,DCP1A,SAP30L,SERBP1,CDK13,OAS2,GSPT2,NPM3,SRSF2,CCT7,SLC6A4,BUD23,ZNF451,HSD17B10,KHDRBS1,CDK5RAP3,ATM,PPAN,ERBIN,EIF2B4,SARNP,BRCA1,RNH1,SLBP,BMS1,MRTO4,CALR,RPS15A,SUPV3L1,ARFGEF2,KANK2,CEP290,GEMIN7,ARID1A,SOS1,REXO4,SIN3A,PTPN13,SP100,EIF2B1,LRPPRC,INTS4,DROSHA,BASP1,SND1,S100A8,YTHDF1,SON,AIP,SERPINH1,U2AF2,PTMS,RBM27,PRR5L,DDX11,BRAF,DNM2,CAPRIN1,LSM2,AQR,RPUSD4,ILF3,BAG4,DEK,PHB2,DAB2IP,PLRG1,MRPL11,AGO4,PAN3,ATRX,SRSF10,DVL2,LAMTOR5,DAPK3,ITK,RPS15,RPL23A,HNRNPM,USP9X,COIL,FAM98B,XRCC6,MDFIC,ATAD2,PSPC1,CARHSP1,EMG1,RPS27,SNRPD2,ZNF444,PBXIP1,NGDN,DDX54,POLR1A,CISD1,AFDN,NCOA5,ZNF385A,EIF5B,WFS1,ADAR,MYBBP1A,CHD5,CEBPZ,PHAX,BZW1,RPSA,IVNS1ABP,RBBP6,EIF4B,POLR2B,PIWIL1,EIF6,MED6,KDM2A,EIF4EBP2,SNX6,RPS25,NACC1,SP1,SHMT2,SPHK1,GEMIN4,OAS3,KDM3A,XAB2,IFIH1,EIF3B,NCOA3,TCOF1,MCTS1,RRP1,RBM10,NBN,RPS16,HNRNPH3,HMGA1,RPL31,FAM98A,WDR77,RNF8,TARBP2,CDK7,SMG1,QKI,KMT2A,RB1,METAP1,CDK5RAP2,RPS6KB1,SNRPF,RIGI,DARS2,FGF2,AJUBA,CLU,TGS1,MRRF,ZNF335,PDIA6,MEX3D,TBCC,TENT4B,RPL35,UTP20,SORBS3,RBX1,HAVCR2,SMAD6,SRSF1,RFTN1,ROCK2,MAPRE3,WDR5,EIF1B,RGCC,STX4,MED26,AHDC1,ADARB1,ANK3,AHNAK,RITA1,ARHGEF2,PCID2,PSEN1,CDK9,TP53,LARP1B,EIF4E2,SRRM2,DNAJC17,DDX41,UBTF,WBP11,RPL6,PRKRA,CDK11B,UPF3A,HNRNPUL1,EPO,CHD3,RGS14,TBCD,HINFP,PTBP1,RPS8,C2CD3,NOLC1,APEX1,FBXW7,PLP1,NHP2,BIRC5,DHX37,USP15,RPS19,CSF1R,NTRK1,PSMC5,ZCCHC7,USP39,DCAF13,KMT2E,FOSL2,BRD4,CAMKK2,NOX4,DNMT1,NSUN5,TCIM,RPL10,GTF2H2,PTBP2,SMARCE1,TCP1,CCT6A,SBDS,HMGB1,ELF4,ACTR2,HELZ,AHI1,SRSF11,DDX39B,CCNA2,GATAD2A,APP,KDM7A,PKN1,EXOSC10,SMYD5,PDIA2,RBM12B,PKP1,RPP21,PQBP1,RPL35A,SECISBP2,SIRT6,RPL36A,SRSF9,IK,MAGED1,ZNF688,CAT,CEBPA,RTN4,RPS12,CDC37,TGFBR1,EXOSC1,CCT2,CIITA,GTF2E1,CNTN2,LRP1,HSF1,SYMPK,MAML3,RBBP9,CNOT10,EIF3M,SOD1,TOMM70,MTERF3,EEF1D,STUB1,PGK1,RNF168,IKBKE,USP13,AKIRIN2,GTF2I,LAT,SF3B2,LIF,BYSL,MRPL3,DNAJC21,TSC22D4,USP36,RPL37,WDR12,FASTK,CAV1,RUVBL2,HNRNPD,RRN3,SRSF3,SF3B1,NSRP1,NEDD8,SS18L1,VARS1,LANCL2,ZNF274,SOX2,CHD1,PRR7,SFPQ,MDM2,ANG,CLNS1A,PDE8A,ZNF598,NR2C1,RC3H1,SNX12,FTO,XRN1,NCBP2,DGKQ,WTIP,FBXW11,PIK3R2,WBP4,RBM11,ATOH8,MAPKAPK5,SP110,TERT,MAK16,ALDH1A2,GLE1,TRIM28,ZSCAN12,HSPH1,GSPT1,GATAD2B,CCT3,PWP2,ABT1,DRD3,MTPAP,CWC22,SNAPC2,DDN,WDR55,SQSTM1,HMBOX1,RPS6,DNAJC7,TIA1,DTNBP1,MED10,IFI16,WDR46,AURKB,PIN1,BRIX1,GATA2,RRBP1,LSM3,YBX3,IMP4,CTCF,PTCD2,BCLAF1,ELL,PLA2R1,APPL1,MCM3AP,AGAP2,NUDC,SACS,SCNM1,RAD21,SIRT1,TBP,KDM6A,U2SURP,MAML2,SPOUT1,RPL13,SRPK1,MED16,CUL3,ALKBH5,NOL6,PRMT7,MEOX2,ZCRB1,RPS7,TSC1,HADHB,CCAR2,PRPF31,GLYR1,HOMER3,ZNF79,TBL3,SRY,UFL1,ZNF398,AHCYL1,RPL39,SSB,TRIM71,DIS3L,RUNX1,EXOSC8,GIT1,GLG1,NCBP3,RPL34,RPL11,HSF2,LSM14A,NCAPG2,MOV10,ZMAT2,ZFP36,HSPD1,PELP1,MRPL4,TRAF6,CRNKL1,PIAS4,POLE3,RBM4,FANCA,THAP1,PRKAR1A,GPRC5B,DDX47,GEMIN2,IMP3,MAPT,HIF3A,OGT,RNF2,MAML1,PER2,MEAF6,SF3A1,IGF2BP2,PRPF4,RBM23,CHD7,SRSF6,SF3A3,GEMIN5,PDGFRA,WT1,DACT1,SNRPB,PABPC4,DENR,EAF1,PARP3,TRIM2,OLFM1,PLAUR,APOE,DIS3L2,RPS3A,ZNF407,SNAPC3,DHX9,CPSF7,GZF1,KRI1,RPL32,HAX1,ERCC2,EIF5AL1,FIP1L1,KIT,CTBP1,RC3H2,CBX5,AARS2,ERG,AFF2,NEO1,EIF4G3,HGS,FASTKD5,NUP155,ZFP36L2,CAVIN1,PIK3CA,RPL27,UTP15,MORC3,ZCCHC17,PNPT1,MYOZ1,RPLP0,SMG6,EXOSC3,YBX1,NUP88,MRPS7,HOXA13,CBY1,ENY2,VHL,MRPS27,ASCC3,SRSF5,RIMS1,COPS5,TRAP1,ILF2,PPP1R12A,USP21,GTF2F2,PPIG,CASP3,HDAC6,HDAC8,EIF4ENIF1,EIF2A,MRPS15,POP7,PRDX4,BRD8,KMT2D,TCF7L2,HNRNPK,POU4F2,SNRPC,XIAP,EN2,NSA2,RBM25,DPPA5,ANXA1,RPL18,MYB,EIF3F,EIF3A,H1-5,POP1,CXXC1,KRR1,FLOT1,PRKAA1,PRMT5,SKIC8,AXIN1,PUM3,LSM7,RPS20,CTDSPL2,YAP1
696	GO:BP	animal organ development	GO:0048513	FALSE	1.56334e-08	7.80595	3068	3164	590	21010	INA,KRT17,GRIN1,MED1,SPTBN2,PFDN5,PHLDB2,STAU2,GRIN2D,ABI2,FOXH1,CLASP2,RPL3L,SYK,SSTR3,PLK4,RELA,REC8,LMO4,TSC2,LCP1,TSG101,KRT1,CEBPB,NOM1,PTGES3,TUBGCP2,PRRX1,SMCHD1,FOS,RPL13A,CLASP1,NTN1,LY6H,TP73,TRAF3IP2,EYA1,BTRC,DHX36,FKBP8,GRIN2A,PHACTR1,ACTL6A,TYRO3,JARID2,AP3B1,ADRB2,BBS7,FANCD2,COX6B1,PLEC,MAP2K2,RAF1,WDR37,CENPF,RBM15,SPHK2,PHF2,GSK3B,EXOC4,PUM2,OGN,DLX3,KDM2B,TACC3,POU5F1,SIM2,ELAVL4,LRRK1,MAG,BBS4,FEZ1,TIPARP,TACC1,ATP5PB,DLG1,DAAM1,PPP1CA,APOA1,PEX7,BRCA2,SHANK3,NSD2,CPS1,NEURL1,EIF4G2,POU4F1,UTP3,SDCBP,IQCB1,DDX5,ASPM,GLI3,VGF,SLC2A1,PLEKHA1,EPB42,TOPORS,NPHS1,HDAC9,SFRP2,BCOR,CAD,LRRK2,USP2,SYNJ1,HIF1A,HIPK2,MTOR,EIF4A3,AR,EIF2S2,TMOD1,PHGDH,RTN4RL1,MTHFD1L,PTK2B,TACC2,RREB1,AP1B1,PTPRS,G6PD,TNXB,SMPD3,TLE3,XRCC1,MBD3,KIF14,DDIT4,PKHD1,ARCN1,GMNN,SIM1,POLR1B,MYC,TAL2,APOD,BBS5,SLC1A2,RING1,PLXNA1,NRG1,STAT5A,NUP133,MYO6,FGF10,CAPN1,SMARCA1,GIGYF2,TTC8,NSUN2,HDAC2,HMGN1,MAGI2,RBM20,BMI1,GNAS,MEX3C,ROGDI,NDUFS3,MARK1,SLC39A1,TTN,SLC25A46,ZBTB1,ESR1,PPIB,DNAJC19,HOXD13,FXR2,USH1G,USH1C,BSG,DISC1,IQGAP1,RELN,MYO7A,FASN,FGF23,DNAAF4,LIN7A,AURKA,DNAJB6,PTK2,GLIPR2,STK3,PTPRU,EVL,RPL38,SIRT2,IFT88,KAZN,BAG3,AQP11,TNR,HNRNPU,UPF2,PPIL1,ABLIM1,DDX17,MAD1L1,RARA,PRKDC,SLC17A7,NUP107,TRIP11,KDM1A,KLF4,VEGFB,ASXL1,PDLIM7,ACTC1,MTPN,HBEGF,CDKN1A,SAV1,APC,GPER1,LATS2,ATIC,SERPINB3,PPP3CB,PLCB1,MFN2,YY1,ITGB1,FZD2,LATS1,CACNA1G,LUZP1,SAFB2,LMNA,HAP1,CNP,ZNF365,JMJD6,FHL1,MCPH1,RTCB,CNTNAP2,P2RX2,RBPMS2,PGR,FAM83H,PLCD3,TEAD4,RPGRIP1,GRIA1,GRK2,PDLIM5,GSK3A,TDRD7,SMURF2,COPS2,CNTRL,PDLIM4,FRG1,CTNNB1,PPP1R9B,BCR,ADGRB1,NEK8,CNTNAP1,ELN,NIPBL,NEFL,WDR89,DYNLL1,TNC,PKP2,NCOA4,SOX3,ATP2B2,EGF,PML,EIF2AK3,METTL3,NR3C1,ANK2,AARS1,EED,SCYL1,PDE2A,PARP1,DAW1,TRA2B,SOX9,DAZAP1,PLAAT4,MYO7B,DCTN1,NRXN1,AKAP13,NF1,NEBL,GATA1,RAB3GAP1,SORBS2,QARS1,PDGFRB,CSDE1,MACROH2A1,MAP1S,BCAN,ARHGAP35,PTEN,DSP,PDCD6,RPL24,MINK1,NME2,GPC1,CPT1A,TFEB,WWTR1,VPS51,THRA,NR4A1,ZFP36L1,SCRIB,AXIN2,SGCD,NUP85,PTK7,KRT10,DIXDC1,FGFR1,MBP,ILK,SUN2,TRAPPC9,PPARA,RBBP7,UTP25,PIM1,EIF4G1,CRKL,SNAI2,CLIC4,RIPK3,LEMD2,STAT3,BCL2,XRN2,GRB2,UPF3B,ANXA6,NUMBL,BBS1,IGSF8,CRYAB,SF1,HOPX,AIMP2,NUP160,RGS2,DDRGK1,TWIST1,S100A4,MAD2L2,UBE3A,RBFOX1,MT-CO2,PLPPR4,COL1A1,EFHC1,PCNA,LIN28A,RUNX2,PDLIM1,RRM1,HPCA,PADI2,MAPK3,FHL2,PEF1,OAS2,SLC6A4,CDK5RAP3,ATM,EIF2B4,UGP2,CALR,KANK2,CEP290,SOS1,SIN3A,PGRMC2,NUMA1,BASP1,SERPINH1,CFL2,BRAF,CEND1,PHB2,DAB2IP,AGO4,ATRX,DVL2,NBR1,MYL6B,SPART,RTN1,MYL6,PBXIP1,SCAPER,SYNE1,WFS1,CHD5,RBBP6,KRT8,P2RY12,MCM2,SPHK1,NCOA3,TCOF1,NFASC,WDR77,MTX1,KMT2A,RB1,CDK5RAP2,RPS6KB1,FGF2,ZNF335,DCLK2,ATP1B2,SMAD6,SRSF1,ROCK2,CTNNA2,RGCC,AHDC1,NDEL1,ADARB1,GNPAT,PCID2,PSEN1,TP53,PRKRA,MYO1E,RYR2,CFTR,C2CD3,NDNF,NOLC1,FBXW7,PLP1,DHX37,CSF1R,NTRK1,ATAT1,DCAF13,FOSL2,A2M,S100A7,NOX4,NSUN5,HSD17B4,RPL10,SBDS,PHLDB1,WDR47,AHI1,FZR1,CCNA2,APP,KDM7A,PKN1,WNK1,SECISBP2,SIRT6,MAGED1,CAT,CEBPA,NRG2,RTN4,TGFBR1,CCNF,SRP54,CNTN2,RBBP9,SOD1,TOMM70,S100A1,TCAP,KRT6A,AKIRIN2,PAFAH1B1,LIF,PCM1,LZTS2,CAV1,HNRNPD,SOX2,SUN1,CSNK2A2,PSKH1,CRYGD,MDM2,ANG,RC3H1,FBN1,FTO,HSPB7,FBXW11,WDR62,ALDH1A2,TRIM28,ABT1,RPS6,DTNBP1,GATA2,DZIP1,YBX3,PTCD2,KALRN,NDUFV2,KIF18A,AGAP2,RAD21L1,TOP2B,SIRT1,KDM6A,RPL13,DCX,CUL3,MEOX2,RPS7,TSC1,SRY,RUNX1,GIT1,GLG1,ZFP36,MCRIP1,TRAF6,PIAS4,RBM4,FANCA,PRKAR1A,CHRNA1,STIL,MAML1,CHD7,SRSF6,PDGFRA,WT1,DACT1,DAG1,MIB1,OGDH,OLFM1,GZF1,ERCC2,KIT,WDR48,CCDC85C,RC3H2,AFF2,ACO2,PIK3CA,ZNF800,NLE1,PNPT1,MYOZ1,ATP8A2,HOXA13,CBY1,LIM2,VHL,CACYBP,H2AX,MYH14,CASP3,BICC1,PRDX4,TCF7L2,NRCAM,POU4F2,RTN3,EN2,ANXA1,SETD1A,H1-5,FLOT1,PRKAA1,PRMT5,PALLD,YAP1
697	GO:BP	positive regulation of neurogenesis	GO:0050769	FALSE	1.57797e-08	7.8019	239	3164	78	21010	GRM5,STAU2,IST1,RELA,CDKL5,NTN1,TP73,DHX36,XRCC5,SNW1,MAP2K2,MAG,SHANK3,SHTN1,NEURL1,EIF4G2,ASPM,GLI3,SRRT,HAPLN1,HIF1A,MTOR,GDI1,L1CAM,MACF1,PTPRD,PLXNA1,HDAC2,MAP1B,VCAN,IFNG,DISC1,RELN,HAPLN2,DICER1,KDM1A,GPER1,ITGB1,HAP1,ZNF365,NPTN,CTNNB1,NEFL,BCAN,LIMK1,BIN1,RUFY3,CAPRIN2,NUMBL,CDH4,MAP6,PTPRZ1,TBC1D24,DBN1,GOLGA4,BRAF,CAPRIN1,BAIAP2,FGF2,ZNF335,CAMK2B,NCAN,RGS14,PAFAH1B1,LIF,RAB21,SS18L1,WDR62,KALRN,UFL1,NAP1L1,MAPT,DAG1,KIT,HDAC6,POU4F2,MYB,PRMT5
698	GO:BP	protein depolymerization	GO:0051261	FALSE	1.5901e-08	7.79858	116	3164	48	21010	CAPG,SPTBN2,SPTBN4,MAP1A,CLASP2,TAOK1,CIB1,SH3BP1,CLASP1,CKAP2,VILL,KIF2C,FLII,SPAST,SYNJ1,DNAJC6,KIF2B,TMOD1,SPTB,GSN,SPTAN1,MAP1B,MAP6D1,GAK,KATNB1,MTPN,APC,SH3GL1,VPS4A,PPP1R9B,MAP1S,CKAP5,ADD2,CFL2,DMTN,LIMA1,CCSAP,ARHGEF2,WDR1,WDR47,SPTBN5,VIL1,KIF18A,CAPZA2,PIK3CA,TWF1,HDAC6,ADD1
699	GO:BP	head development	GO:0060322	FALSE	1.77539e-08	7.75071	793	3164	191	21010	INA,GRIN1,MED1,SPTBN2,GRIN2D,SSTR3,DDX10,TUBGCP2,GRIN2A,PHACTR1,TYRO3,BBS7,FANCD2,COX6B1,MAP2K2,RAF1,WDR37,CENPF,SPHK2,GSK3B,KDM2B,TACC3,ELAVL4,MAG,BBS4,FEZ1,TIPARP,TACC1,ATP5PB,BRCA2,SHANK3,POU4F1,UTP3,ASPM,GLI3,SLC2A1,PLEKHA1,SFRP2,LRRK2,SYNJ1,HIF1A,PHGDH,RTN4RL1,TACC2,PTPRS,G6PD,XRCC1,KIF14,DDIT4,ARCN1,TAL2,APOD,SLC1A2,PLXNA1,FGF10,SMARCA1,TTC8,BMI1,ROGDI,NDUFS3,SLC25A46,FXR2,DISC1,RELN,SIRT2,TNR,RARA,PRKDC,KDM1A,MTPN,ATIC,PLCB1,ITGB1,HAP1,CNP,ZNF365,MCPH1,CNTNAP2,GRIA1,CTNNB1,PPP1R9B,BCR,NIPBL,NEFL,WDR89,DYNLL1,SOX3,EGF,METTL3,AARS1,TRA2B,SOX9,NRXN1,NF1,RAB3GAP1,QARS1,MAP1S,BCAN,ARHGAP35,PTEN,MINK1,VPS51,SCRIB,DIXDC1,MBP,SUN2,TRAPPC9,RBBP7,CRKL,BCL2,XRN2,UPF3B,NUMBL,BBS1,UBE3A,COL1A1,EFHC1,RRM1,PADI2,MAPK3,SLC6A4,CDK5RAP3,ATM,UGP2,CEP290,SOS1,SIN3A,BASP1,BRAF,CEND1,DAB2IP,ATRX,RTN1,CHD5,P2RY12,SPHK1,NFASC,CDK5RAP2,FGF2,ZNF335,DCLK2,ATP1B2,CTNNA2,NDEL1,GNPAT,PSEN1,TP53,C2CD3,NDNF,PLP1,DHX37,CSF1R,ATAT1,NSUN5,WDR47,AHI1,APP,KDM7A,SECISBP2,RTN4,CNTN2,S100A1,AKIRIN2,PAFAH1B1,PCM1,HNRNPD,SOX2,SUN1,CSNK2A2,FBXW11,WDR62,ALDH1A2,GATA2,TOP2B,DCX,TSC1,GIT1,STIL,CHD7,PDGFRA,OGDH,PFAS,CCDC85C,AFF2,H2AX,CASP3,NRCAM,RTN3,EN2,SETD1A,AXIN1
700	GO:BP	protein localization to cell periphery	GO:1990778	FALSE	1.78291e-08	7.74887	353	3164	103	21010	RAB3C,IKBKB,SPTBN4,CLASP2,CIB1,FLOT2,PRNP,STX1B,LGALS3,EZR,GRIN2A,STX8,VAMP3,DLG1,EHD2,PACS1,RAB7A,AR,EXOC5,MACF1,NRXN3,RAPSN,ANK1,C2CD5,EPB41,TTC8,TTC7B,PALM,IFNG,BSG,LIN7A,GBP1,FRMD8,NPTX1,CCDC88A,SORBS1,GAK,GPER1,EPB41L3,ITGB1,LDLRAP1,VPS4A,IQSEC2,PRKCE,PICALM,GPR158,PPP1R9B,GGA3,PKP2,RILPL1,CD81,GPSM2,ANK2,MYO5A,NRXN1,PLK1,RAP1A,EFR3A,NHLRC1,SCRIB,AP2M1,PKP3,CLTC,GRIP1,ATP1B1,BBS1,VPS35,CRB3,DPP6,RAPGEF6,NUMA1,GOLGA4,KRT18,BAG4,EPB41L2,AFDN,CLIP3,ROCK2,STX4,ANK3,SNAP25,SLC4A1,WNK1,ATP2C1,SIRT6,LRP1,PTPN9,CAV1,PIK3R2,VIL1,DLG4,SQSTM1,LIN7B,APPL1,NHERF2,LGI1,OGT,DAG1,ACSL3,ARHGAP44,ADAM22,NSF,FLOT1
701	GO:BP	stem cell population maintenance	GO:0019827	FALSE	1.89302e-08	7.72285	180	3164	64	21010	CDC73,ELAVL1,PIWIL2,PRRX1,ACTL6A,CNOT1,RIF1,MED21,FANCD2,RAF1,KDM2B,POU5F1,LSM1,DDX6,ASPM,SRRT,WDR43,SMC3,MYC,FGF10,HDAC2,KLF4,SAV1,SMC1A,PAF1,NKAP,MCPH1,TEAD4,GNL3,CTNNB1,NIPBL,METTL3,SOX9,CNOT3,CNOT2,NANOG,TUT4,RBBP7,EIF4E,STAT3,PELO,LIN28A,SAP30L,ARID1A,SIN3A,BRAF,MED6,KDM3A,NCOA3,SMC5,SMARCE1,WDR47,SIRT6,LIF,PCM1,SOX2,GATA2,OGT,DIS3L2,KIT,TPT1,ZFP36L2,EIF4ENIF1,YAP1
702	GO:BP	regulation of telomerase RNA localization to Cajal body	GO:1904872	FALSE	1.91195e-08	7.71852	18	3164	16	21010	CCT5,CCT4,PARN,CCT8,DKC1,NOP10,RUVBL1,DCP2,CCT7,NHP2,TCP1,CCT6A,EXOSC10,CCT2,RUVBL2,CCT3
703	GO:BP	axonogenesis	GO:0007409	FALSE	1.95564e-08	7.70871	449	3164	123	21010	MAP2,SPTBN4,MAP1A,CLASP2,LLGL1,IST1,LMO4,GAP43,CDKL5,MYCBP2,SYNGAP1,NTN1,PRKCQ,MAP2K2,GSK3B,WDR36,MAG,FEZ1,SHTN1,SPAST,EIF4G2,POU4F1,GLI3,AFG3L2,C9ORF72,GDI1,USP33,PTPRS,L1CAM,MACF1,PTPRD,NRXN3,PLXNA1,TTC8,MAP1B,VCL,SLC25A46,BRSK1,DISC1,RELN,NEXN,PTK2,TNR,NPTX1,PPP3CB,ITGB1,SSNA1,CNP,HSP90AA1,NEFH,PICALM,ADGRB1,CHL1,CYFIP2,CNTNAP1,NEFL,RAPH1,NRXN1,MAP1S,ARHGAP35,PTEN,RPL24,LIMK1,PTK7,NTNG1,RUFY3,VASP,BCL2,KIF13B,NUMBL,CDH4,MAP6,PTPRZ1,PLPPR4,TUBB3,UCHL1,SIPA1L1,KIF5A,SOS1,SIN3A,YTHDF1,GOLGA4,BRAF,DNM2,USP9X,BAIAP2,SPART,NFASC,CTNNA2,NDEL1,ADARB1,ANK3,PSEN1,TRIO,SNAP25,CSF1R,NTRK1,DIP2B,WDR47,APP,RTN4,NCAM1,CNTN2,PAFAH1B1,RAB21,CTTN,KALRN,TOP2B,DCX,LGI1,TAOK2,MAPT,DAG1,OLFM1,APOE,KIT,NEO1,ATP8A2,HDAC6,NRCAM,POU4F2,FLOT1,PALLD
704	GO:BP	regulation of cytokinesis	GO:0032465	FALSE	2.04075e-08	7.69021	91	3164	41	21010	CSPP1,CDC14B,MAP9,KIF23,PLK3,BBS4,GIPC1,BRCA2,SPAST,CHMP3,AURKC,ZFYVE26,KIF14,CETN2,TEX14,AURKA,AHCTF1,VPS4A,CDCA8,PRKCE,PRC1,RAB11FIP3,SH3GLB1,PLK1,KIF3B,RACGAP1,CDC14A,RAB11FIP4,PKP4,CCP110,BIRC5,FSD1,KIF20B,DRD3,AURKB,PIN1,CUL3,GIT1,CIT,INCENP,CDC25B
705	GO:BP	signal transduction	GO:0007165	FALSE	2.12402e-08	7.67284	5926	3164	1052	21010	GRIN1,MAPK4,MED1,IKBKB,GSTP1,MDC1,PFDN5,GRM5,CDC73,NEPRO,GAPDH,GRIN2D,ABI2,SEC13,GEN1,FOXH1,CLASP2,MPP1,TAOK1,SYK,SSTR3,CIB1,LLGL1,NOC2L,COPA,RELA,WBP2,RAD50,GAP43,CASKIN1,TSC2,PDIA3,LCP1,TSG101,REPS2,DTX3L,RPA2,SH3BP1,CEBPB,PRNP,RALB,STX1B,PTGES3,CDC14B,CHP1,PRRX1,BEGAIN,FOS,TP53BP1,SYNGAP1,PRKN,PIK3C2A,NTN1,LY6H,TP73,TRAF3IP2,DDX3X,ZNF106,DOCK3,LGALS3,PDAP1,EYA1,GIGYF1,BTRC,DDX1,CAMK2D,EZR,VCP,RAPGEF4,COPS3,ARRB1,GTF2H1,DHX36,DYNC1LI1,CDC20,FMN2,PHF24,DYRK2,RBM14,NEK6,STRN,FKBP8,GRIN2A,CPEB4,TRAIP,AIF1,GNAQ,KAT6A,GNG3,MOB1B,ACTL6A,SNW1,BAG5,TYRO3,OTUD4,AKAP11,CNOT1,TMEM126A,GKAP1,SLC27A1,IQSEC1,HINT1,RGS7,AP3B1,PIAS1,TAS2R39,ADRB2,BBS7,MAD2L1,PTPN1,BOP1,FANCD2,PLK3,GRK5,PRKCQ,S100A11,MAP2K2,RAF1,PKD2L1,MFF,EEF1E1,CENPF,YTHDF3,RBM15,RNF34,SPHK2,STK32C,GSK3B,BSN,PUM2,GABBR2,OGN,DLX3,MUS81,CENPJ,LARP1,YES1,PREX1,IKBKG,POU5F1,ACTN4,CCNY,RPF2,DYRK1A,RBM38,DDX21,UBE2N,LRRK1,GNL1,PSD3,TXN,EDARADD,BBS4,TIPARP,DLG1,DAAM1,STOML2,PPP1CA,APOA1,NELFE,GIPC1,BRCA2,SHANK3,RRP8,ARHGAP39,SHTN1,PABPN1,NEURL1,DOCK10,PEBP1,GNB5,PPP1R9A,CCNB1,POU4F1,TRPC3,CDKN2A,GPR101,MVP,PPP1R12B,SDCBP,TCP11L1,PLK2,DNAJA3,DDX5,ASPM,OR8B8,GLI3,DLGAP2,VGF,MAOA,PLEKHA1,TRIP6,IGFBP4,FABP5,TRIM22,VRK1,USO1,TOPORS,NPHS1,ZGPAT,PEA15,DLGAP3,SFRP2,C9ORF72,DGKB,LRRK2,FNIP1,USP2,TTK,BLOC1S2,HIF1A,HIPK2,MTOR,RAB7A,EIF4A3,AATF,DHX33,AR,AKAP8,CDK3,ATRIP,RPS3,PTK2B,CDC5L,TPTE,RBM47,GDI1,USP33,PTPRS,TNXB,MAPK10,SMPD3,TLE3,ERC1,CEP57,KIF14,DDIT4,PKHD1,CNOT9,TRAF2,OR3A2,USP10,TOLLIP,CYRIB,GRB7,MACF1,KPNB1,MLKL,PTPRD,ARHGEF7,PTGIR,NRXN3,PARK7,MYC,MADD,APOD,SOCS1,PUM1,PRPF19,MOG,PPM1L,TANK,ANK1,RPL5,KARS1,TLK2,RAB15,PLXNA1,NRG1,KCTD16,SNCA,RANBP9,STAT5A,MYO6,FGF10,CAPN1,BLNK,IGHA1,CDT1,STRAP,HIP1,PAWR,GIGYF2,NLRX1,NSUN2,TRIM21,HDAC2,RHOT2,RALGAPA1,MAGI2,BMI1,LONP1,NOP53,GNAS,TRIM41,SIRPA,CSNK1A1,TBK1,LAMTOR1,NDUFS3,MARK1,FMR1,MKNK1,ZCCHC3,SCAI,TRIB3,TTN,PRMT6,PALM,ADGRL1,PLEKHG6,ESR1,RAD9A,BRSK1,ZNF207,HPGDS,DAXX,VDAC2,GRM2,IFNG,ZC3HAV1,HACD3,KCTD8,BSG,CORO2A,DISC1,FGG,TEX14,MAVS,IQGAP1,RELN,SRGAP3,RNF111,FAM53B,MAPRE2,LANCL1,PCSK6,FGF23,PPP2R5D,WASF1,DNAAF4,CREBBP,AKAP12,AKT1S1,ATP2A2,BLM,AURKA,GBP1,MTDH,NUF2,DBNL,PRKD1,PTK2,GLIPR2,CDH13,STK3,CAPN5,STYXL1,PTPRU,PWP1,EVL,PTPN6,SIRT2,ANKS1B,IFT88,BAG3,EEA1,FRMD8,DICER1,PPP1R10,OPA1,NPTX1,DDX17,MAD1L1,STK39,PAK4,RARA,PRKDC,CCDC88A,SORBS1,KDM1A,AAK1,KLF4,CHEK1,NOP2,VEGFB,SLC8A2,DNM1L,ANKRD17,ASXL1,DONSON,PAK1IP1,PALM2AKAP2,HBEGF,GPI,CDKN1A,SAV1,APC,GPER1,RAP1GDS1,LATS2,PRKACB,PAF1,SERPINB3,PPP3CB,PLCB1,MFN2,HTR1A,SYP,MAP3K11,RO60,DOCK2,ITGB1,SH3GL1,FZD2,IGHM,LATS1,TNIP2,CYBA,PLCB4,NOL3,NKAP,TM2D3,CTSC,PRRT1,C1QBP,SAFB2,SSNA1,TF,RASGRF2,LMNA,HAP1,ZNF622,CAMKK1,DUSP3,KCTD12,SRPK2,S100A9,BARD1,PIK3R6,NPTN,VPS4A,JMJD6,CDCA8,HOMER2,TRIP10,KAT5,IQSEC2,PRKCE,MAEL,P2RX2,RBPMS2,HSP90AA1,PGR,IQSEC3,FAM83H,RASAL1,PLCD3,TEAD4,STING1,ID1,GRIA1,TPR,GRK2,SORT1,RRS1,GSK3A,PIBF1,RHOB,SMURF2,SNX27,COPS2,NEDD9,CC2D1A,CALCOCO1,NPM1,CGAS,GPR158,EXOC1,CTNNB1,EIF2AK2,PPP1R9B,FKBP1B,NUP93,BCR,ADGRB1,PSD,CD2AP,WAS,CLIC3,CHL1,RTN4RL2,ELP2,MKRN2,FGB,NEK8,CYFIP2,MTCH1,SAMHD1,CNTNAP1,PXN,ARHGEF4,LEMD3,HTT,C3,SIGMAR1,OAS1,GARRE1,CYTH2,RAPGEF1,NCOA4,TRIM56,RILPL1,CTNND2,ATR,EGF,PML,EIF2AK3,PRKAR2B,CD81,METTL3,GPSM2,BRD7,NR3C1,ANK2,MYO5A,CYCS,HYOU1,PRKCG,NUAK2,TERF2IP,FZD8,PLPP3,CYLD,NCL,GABRA1,EIF2S1,PDE2A,SLC25A31,URB2,MAP3K21,PIK3R3,PARP1,RAPH1,BUB3,SOX9,ACKR1,NRXN1,AKAP13,LRP12,NF1,GATA1,CEP63,RAB3GAP1,ZBP1,SORBS2,PLK1,QARS1,TRIM25,PDGFRB,MAPK8IP3,S1PR5,RAP1A,PEX11B,TIMM50,CCDC22,MRAS,ARHGAP35,PTEN,CNOT2,SPDL1,PDCD6,MINK1,EPRS1,NFAT5,NME2,GPC1,SUB1,CASP8AP2,SHANK1,WWTR1,NPBWR1,THRA,NR4A1,GPS1,LIMK1,ZFP36L1,P4HB,STK38,RASSF1,GABBR1,AXIN2,SGCD,PTK7,CHML,DIXDC1,FGFR1,MBP,GNA13,NFE2L2,VAPA,ILK,PPARA,MYO1C,RBBP7,RPTOR,RACGAP1,CARM1,DHX58,PIM1,RUVBL1,CRKL,SNAI2,RIPK3,MMRN2,LEMD2,STAT3,G3BP2,GRIP1,ATP1B1,BCL2,RNF213,CDC42EP4,KIF13B,GRB2,ANXA6,DTL,CAPRIN2,NUMBL,KRIT1,PELO,VPS35,VAC14,CRYAB,ABR,CHMP6,AKAP9,PIP4K2A,MSH6,DEDD2,RINT1,RGS2,DHX15,POLR1G,PEG10,DDRGK1,TWIST1,PPP1R2,MLH1,S100A4,MAD2L2,UBE3A,CHEK2,PLPPR4,VPS18,COL1A1,ARHGEF10,TNKS,ARG1,MFHAS1,RGR,LIN28A,RUNX2,SIK2,TBC1D24,HSPB1,P2RX1,HPCA,PADI2,MAPK3,FHL2,PDE7A,NCK1,SAP30L,CDK13,OAS2,TUBB3,MAP4K4,UCHL1,ZNF451,KHDRBS1,CDK5RAP3,ATM,CCL17,CDKN2AIP,ERBIN,EIF2B4,BRCA1,MPP2,COPS8,RAPGEF6,SIPA1L1,CALR,TUBD1,ARFGEF2,KANK2,CCR4,ARID1A,KCTD6,ARHGAP21,SOS1,SIN3A,PGRMC2,SP100,EIF2B1,NUMA1,S100A8,AIP,MAGI1,PRR5L,BRAF,DNM2,RAB6C,KRT18,BAG4,DEK,PHB2,DAB2IP,ARHGAP1,DIRAS2,MAP3K15,DOCK9,ATRX,DVL2,LAMTOR5,DAPK3,ITK,RPS15,NBR1,USP9X,BAIAP2,SPART,MDFIC,MRE11,CARHSP1,PBXIP1,DDX54,RIN1,AFDN,NCOA5,ZNF385A,SYNE1,WFS1,ADAR,MYBBP1A,RAB33A,CHD5,DMTN,IVNS1ABP,KRT8,CAMSAP3,P2RY12,EIF4EBP2,PLCG1,PCNT,SNX6,GRAP2,PCLO,SST,PRDX1,SPHK1,CTNND1,OAS3,KDM3A,ACOT11,RASL10A,IFIH1,NCOA3,NBN,RNF8,TXNDC17,AZI2,ANXA5,RB1,CDK5RAP2,RPS6KB1,RIGI,FGF2,AJUBA,GNB2,CLU,AEN,DCLK2,CAMK2B,SORBS3,RBX1,HAVCR2,SMAD6,RFTN1,ROCK2,STX4,NDEL1,HECW1,ANK3,RITA1,ARHGEF2,PCID2,PSEN1,TRIO,CRABP1,TP53,EME1,STYX,PRKRA,MYO1E,RYR2,EPO,RANGAP1,RGS14,HINFP,PTBP1,RAP1GAP2,NCKAP1,C2CD3,NDNF,FBXW7,PLP1,BIRC5,USP15,CSF1R,NDRG1,NTRK1,ATAT1,TBKBP1,BRD4,S100A7,CAMKK2,NOX4,TCIM,RCC2,GTF2H2,RAD17,FAM110C,HMGB1,JPT2,AHI1,DDX39B,FZR1,DDB1,CCNA2,APP,PKN1,WNK1,SH2B1,DDAH1,ATP2C1,PKP1,IK,MAGED1,CEBPA,NRG2,RTN4,RPS12,CDC37,TGFBR1,PSME3,NCAM1,RAB35,CNTN2,PDE3A,ADCY6,CCL21,LRP1,HSF1,MAML3,CAP2,SOD1,S100A1,LCP2,ADISSP,EEF1D,ORC1,STUB1,IKBKE,ALS2,LAT,PAFAH1B1,LIF,RAB21,TJP1,GABRA4,LZTS2,RPL37,CTTN,WDR12,ATP5IF1,FASTK,CAV1,RUVBL2,RRN3,LANCL2,HUNK,SH3BP4,SOX2,ALPK1,CSNK2A2,PRR7,SFPQ,MDM2,PDE8A,NLGN2,NR2C1,CUSTOS,RC3H1,RASSF5,FBN1,SETD9,DGKQ,WTIP,FBXW11,PIK3R2,ATOH8,MCU,MAPKAPK5,ANKRD54,SHISA7,VIL1,TERT,NEK11,ALDH1A2,DLG4,DRD3,CLEC2D,BEX3,SQSTM1,RPS6,RIC8A,DTNBP1,IFI16,AURKB,PIN1,INVS,GATA2,DZIP1,MYH7B,YBX3,BCLAF1,DLGAP4,GNAZ,RFWD3,KALRN,PLA2R1,APPL1,TOM1L2,AGAP2,KIAA0586,ERLIN1,SIRT1,KDM6A,NDC80,MAML2,DCX,SRPK1,CUL3,RPS7,TSC1,CCAR2,HOMER3,UFL1,AHCYL1,TRIM71,GIT1,GLG1,RPL11,PPP2R1B,LSM14A,CHRNB1,ZFP36,HSPD1,TRAF6,RAD51,PIAS4,SENP2,RBM4,FANCA,PRKAR1A,CHRNA1,GPRC5B,DDX47,TAOK2,STIL,MAPT,CIT,OGT,MAML1,UBQLN2,IGLC3,ITSN1,PDGFRA,DACT1,DAG1,MIB1,OLFM1,PLAUR,RANBP1,APOE,CHFR,HAX1,ERCC2,MANF,DOCK5,KIT,TPT1,RC3H2,DTNA,TOPBP1,ERG,NEO1,HGS,AMER2,ZFP36L2,PIK3CA,PDE1A,NLE1,MYOZ1,ARHGAP44,HIP1R,HOXA13,CBY1,SHANK2,VHL,RIMS1,COPS5,H2AX,TRAP1,PPP1R12A,DST,CASP3,HDAC6,BICC1,EIF2A,PRDX4,ARHGAP26,BRD8,KMT2D,TCF7L2,HNRNPK,POU4F2,XIAP,INCENP,ANXA1,TSSK2,EIF3A,LYNX1,FLOT1,PRKAA1,PRMT5,SKIC8,AXIN1,RPS20,CTDSPL2,YAP1
706	GO:BP	dendrite development	GO:0016358	FALSE	2.18358e-08	7.66083	236	3164	77	21010	MAP2,STAU2,MAP1A,ABI2,CDKL5,SYNGAP1,DHX36,STRN,PHACTR1,FARP1,IQSEC1,GSK3B,WASL,PREX1,ELAVL4,BBS4,SHANK3,NEURL1,DOCK10,EIF4G2,LLPH,LRRK2,PTPRS,PTPRD,SLC12A5,HDAC2,MARK1,FMR1,MAP1B,SLC25A46,DISC1,RELN,PAK4,ITGB1,ZNF365,PDLIM5,PICALM,PPP1R9B,CTNND2,MAP1S,PTEN,MINK1,SHANK1,CARM1,CRKL,CAPRIN2,BBS1,MAP6,TBC1D24,SIPA1L1,DBN1,CAPRIN1,DAB2IP,BAIAP2,PPFIA2,SYNE1,CAMK2B,CTNNA2,HECW1,PSEN1,APP,PQBP1,PAFAH1B1,RAB21,SS18L1,NLGN2,MAPKAPK5,DLG4,DTNBP1,KALRN,DCX,LZTS3,TAOK2,APOE,ARHGAP44,KIF1A,HDAC6
707	GO:BP	peptidyl-serine phosphorylation	GO:0018105	FALSE	2.30967e-08	7.63645	308	3164	93	21010	IKBKB,SPTBN4,SYK,CAMK2D,DYRK2,NEK6,PRKCQ,TOP1,MAP2K2,RAF1,STK32C,GSK3B,DYRK1A,TXN,PLK2,VRK1,SFRP2,LRRK2,FNIP1,TTK,HIPK2,MTOR,CNOT9,PARK7,TLK2,SNCA,CSNK1A1,TBK1,MARK1,MKNK1,BRSK1,IFNG,AURKA,PRKD1,PWP1,STK39,PRKDC,LATS2,PRKACB,LATS1,SRPK2,TNKS1BP1,PRKCE,HSP90AA1,LMTK2,GRK2,GSK3A,ATR,EIF2AK3,PRKCG,NRXN1,PLK1,PTEN,STK38,ILK,RPTOR,EIF4G1,BCL2,CAPRIN2,AKAP9,MAD2L2,CHEK2,TNKS,NCK1,ATM,BRAF,BAG4,DMTN,SMG1,RPS6KB1,DCLK2,CAMK2B,ROCK2,EPO,CAMKV,APP,PKN1,WNK1,TGFBR1,IKBKE,LIF,CAV1,CSNK2A2,DGKQ,MAPKAPK5,SRPK1,HAX1,PIK3CA,MORC3,HDAC6,TSSK2,PRKAA1,AXIN1
708	GO:BP	axon development	GO:0061564	FALSE	2.32848e-08	7.63293	509	3164	135	21010	MAP2,NCAM2,SPTBN4,MAP1A,CLASP2,LLGL1,IST1,LMO4,GAP43,CDKL5,MYCBP2,SYNGAP1,NTN1,PRKCQ,MAP2K2,GSK3B,WDR36,MAG,FEZ1,SHTN1,SPAST,EIF4G2,POU4F1,GLI3,AFG3L2,C9ORF72,RTN4RL1,GDI1,USP33,PTPRS,CRTAC1,L1CAM,MACF1,PTPRD,NRXN3,APOD,PLXNA1,TTC8,MAP1B,VCL,SLC25A46,BRSK1,DISC1,RELN,NEXN,PTK2,TNR,NPTX1,KLF4,PPP3CB,ITGB1,SSNA1,CNP,HSP90AA1,NEFH,PICALM,FKBP1B,ADGRB1,CHL1,RTN4RL2,CYFIP2,CNTNAP1,NEFL,TNC,RAPH1,NRXN1,MAPK8IP3,MAP1S,ARHGAP35,PTEN,RPL24,LIMK1,PTK7,NTNG1,RUFY3,VASP,BCL2,KIF13B,NUMBL,CDH4,MAP6,PTPRZ1,PLPPR4,TBC1D24,TUBB3,UCHL1,SIPA1L1,KIF5A,SOS1,SIN3A,YTHDF1,GOLGA4,BRAF,DNM2,USP9X,BAIAP2,SPART,NFASC,CTNNA2,NDEL1,ADARB1,ANK3,PSEN1,TRIO,SNAP25,PLP1,CSF1R,NTRK1,DIP2B,WDR47,APP,RTN4,NCAM1,CNTN2,PAFAH1B1,RAB21,CTTN,KALRN,TOP2B,DCX,LGI1,TAOK2,MAPT,DAG1,OLFM1,APOE,KIT,NEO1,ATP8A2,CASP3,HDAC6,NRCAM,POU4F2,FLOT1,PALLD
709	GO:BP	cellular response to organic cyclic compound	GO:0071407	FALSE	2.37809e-08	7.62377	559	3164	145	21010	MED1,FOXH1,SSTR3,FOLR2,WBP2,RALB,PTGES3,PRKN,BTRC,EZR,GNAQ,SNW1,CNOT1,GSK3B,LARP1,TIPARP,CPS1,GNB5,POU4F1,DDX5,LRRK2,AR,DDIT4,CNOT9,PARK7,SLC1A2,SNCA,HDAC2,BMI1,GNAS,ZCCHC3,PALM,ESR1,FAM107A,DAXX,MAVS,FGF23,DNAAF4,BLM,SIRT2,HNRNPU,DDX17,PAK4,KDM1A,CHEK1,GPER1,PLCB1,HTR1A,ATP5F1A,SLC16A1,LATS1,SAFB2,KAT5,PGR,STING1,RAE1,GRIA1,GSK3A,CALCOCO1,NPM1,CGAS,CTNNB1,PPP1R9B,PKLR,TNC,RAPGEF1,NCOA4,NR3C1,PDE2A,PARP1,GATA1,RAP1A,CNOT2,ZFP36L1,AXIN2,PPARA,CARM1,EIF4E,PIM1,SNAI2,VPS35,AKAP9,DDRGK1,UBE3A,CHEK2,VPS18,COL1A1,PADI2,SLC6A4,BRCA1,CALR,KANK2,ARID1A,SIN3A,PGRMC2,PHB2,DDX54,DMTN,P2RY12,SP1,KDM3A,IFIH1,NCOA3,RPS6KB1,RIGI,ROCK2,RYR2,CFTR,DNMT1,CCNA2,PKN1,PQBP1,CEBPA,CIITA,PDE3A,ADCY6,HSF1,CAV1,RUVBL2,HNRNPD,MDM2,NR2C1,XRN1,DRD3,DTNBP1,GNAZ,KIF18A,TOP2B,SIRT1,KDM6A,UFL1,ZFP36,RAD51,WT1,DAG1,DHX9,ZFP36L2,CASP3,HDAC6,KMT2D,POU4F2,ANXA1,FLOT1,PRMT5,YAP1
710	GO:BP	microtubule polymerization	GO:0046785	FALSE	2.59133e-08	7.58648	88	3164	40	21010	MAP2,TUBGCP5,CLASP2,TUBGCP2,CLASP1,CENPJ,DYRK1A,HAUS2,BLOC1S2,RPS3,NEDD1,ARHGEF7,SNCA,RANBP9,MAP1B,ZNF207,ARL2,SSNA1,MAP4,CAMSAP1,DCTN1,TUBGCP4,CKAP5,TUBGCP6,PDE4DIP,AKAP9,TPPP,NUMA1,CAMSAP3,CLIP3,CDK5RAP2,MAPRE3,NDEL1,TBCD,TUBG1,TUBGCP3,GIT1,CEP192,MAPT,GOLGA2
711	GO:BP	proteasomal protein catabolic process	GO:0010498	FALSE	2.72097e-08	7.56528	515	3164	136	21010	MAP1A,PSMD14,PRKN,BTRC,VCP,ARRB1,CDC20,PSMD2,PSME3IP1,AGAP3,PSMB5,BAG5,PSMB3,PIAS1,BBS7,PLK3,RNF34,GSK3B,HECTD3,CDC27,GIPC1,UBE4A,PSMD11,SDCBP,CUL4B,TOPORS,LRRK2,PSMA4,ASCC2,KEAP1,KIF14,PSMA8,PARK7,XPO1,PSMB6,PRPF19,TLK2,NSFL1C,ANAPC10,TRIM21,USP14,ANAPC1,NOP53,CSNK1A1,FMR1,TRIB3,RNF4,RAD23B,DNAAF4,DNAJB2,AURKA,ELOB,SEC61B,PANO1,SIRT2,AQP11,PSMC3,APC,FBXO2,KAT5,GSK3A,SMURF2,CTNNB1,PML,PSMD1,PSMA5,PRKCG,GABARAPL2,UBQLN4,PLK1,TRIM25,EIF3H,WWTR1,NHLRC1,FBXL18,AXIN2,PSMD13,NFE2L2,PSMA3,DTL,DDRGK1,MAEA,UCHL1,UBXN6,CALR,PSMD4,DAB2IP,USP9X,WFS1,PSMC1,CLU,RBX1,UBXN4,PSEN1,STYX,RNF19A,FBXW7,PSMC5,PSMD6,FZR1,DDB1,SPOPL,PSMB2,CDC16,CEBPA,CCNF,PSME3,STUB1,USP13,AKIRIN2,CAV1,SVIP,MDM2,FBXW11,PSMD3,ERLIN1,SIRT1,CUL3,ECPAS,CCAR2,SKP1,UFL1,TRIM71,RPL11,OGT,UBQLN2,TRIM2,APOE,CHFR,VHL,ASCC3,ARIH1,DCAF12,PSME1,HERC2,AXIN1
712	GO:BP	protein-containing complex organization	GO:0043933	FALSE	2.83632e-08	7.54725	4031	3164	747	21010	BEND3,GRIN1,MAP2,CAPG,NUP205,MED1,EIF3J,BRF1,TUBGCP5,SPTBN2,TWNK,PFDN5,SPTBN4,CDC73,MAP1A,RPH3A,RBMX,CLASP2,PPIH,TAOK1,SYK,CIB1,LLGL1,IST1,NOC2L,RELA,JMJD1C,WBP2,LMO4,PDIA3,LMNB1,LCP1,TSG101,REPS2,KRT1,DTX3L,LUC7L3,EIF3L,SH3BP1,ELAVL1,PRNP,RALB,TDRD3,STX1B,PTGES3,TUBGCP2,TTC17,FAM50A,NTMT1,SMCHD1,RPL13A,CLASP1,TP53BP1,CHTOP,PRKN,PIK3C2A,TP73,CTCFL,DDX3X,LGALS3,EYA1,DDX1,VCP,NUP98,SAMM50,RBM14,XRCC5,AIF1,NAPB,USP22,KAT6A,POLR1E,CBX4,SUPT16H,ACTL6A,VPS39,JARID2,TMEM126A,DDX46,RIF1,PIAS1,TRMT112,ADRB2,PYM1,MED21,GEMIN8,BOP1,SNRPB2,BANF1,INO80E,PLEC,COPS7A,TOP1,RAF1,PKD2L1,ARPC2,PFN3,DHX8,TRAPPC3,CENPF,RBM15,SPHK2,PHF2,CKAP2,GSK3B,SCAF4,PFDN6,WASL,CENPJ,ZFAND1,VILL,KDM2B,PREX1,SPIRE1,KIF2C,IKBKG,MPO,H1-10,POU5F1,RPF2,SRPRA,DYRK1A,DDX21,UPF1,YEATS2,SIRT7,EIF5,VAMP3,DARS1,MDN1,BBS4,FLII,DLG1,STOML2,PPP1CA,APOA1,BRCA2,RRP8,ATP5F1D,DDX6,HLTF,NSD2,FARSA,WASF3,NDUFS1,ACOT13,NDUFB9,PSMD11,BCORL1,SPAST,HP1BP3,MORF4L1,UHRF1,UTP3,PFN1,HAUS2,RBM15B,LSM4,RIOX1,NDUFA12,NDUFA5,NDUFB10,CHAF1B,CHMP3,DHX29,PRPF6,SLC2A1,VRK1,NPHS1,UBTFL1,HDAC9,EIF3D,BCOR,LRRK2,FNIP1,ASF1A,SYNJ1,BLOC1S2,DNAJC6,KIF2B,MTOR,DDX20,ICE1,BAZ1B,DHX33,EIF2S2,TMOD1,NCBP1,RPS3,PTK2B,SUPT6H,PRPF18,HIGD1A,SPTB,GSN,CEP57,MBD3,KIF14,DDIT4,NEDD1,TRAF2,CYRIB,MLKL,SSRP1,GMNN,YME1L1,ARHGEF7,PARK7,MYC,ZNF638,RPS5,PRPF19,ANP32E,CHMP1A,CELF2,SLC1A2,SMARCD2,RPL5,RING1,TLK2,NRG1,KCTD16,SNCA,RANBP9,SV2A,NUP133,SPTAN1,SCO1,SMARCA1,CDT1,STRAP,HIP1,UHRF2,SNRPD1,EPB41,HDAC2,HMGN1,STXBP5,GTF2B,BMI1,LONP1,NOP53,CSNK1A1,NDUFS3,MAP1B,TAF12,ERC2,TTN,PRMT6,SLC25A46,ZBTB1,RNF4,ESR1,MRPL20,FAM107A,ZNF207,NIFK,DAXX,CBX2,YTHDC1,VDAC2,IFNG,USH1C,KCTD8,FGG,MAVS,FUS,SNRPA1,WASF1,DNAAF4,CREBBP,SUGT1,LIN7A,ATP2A2,BLM,AHCTF1,GBP1,ELOB,MAP6D1,DBNL,PRKD1,DHX30,PTK2,SUV39H1,STK3,PRPF3,EVL,RPL38,SIRT2,AQP11,HNRNPU,DICER1,SF3B6,DDX23,OPA1,BRD3,EIF3E,ANLN,PRKDC,CHMP4B,NUP107,KDM1A,CHEK1,NOP2,NUP153,ATF7IP,DNM1L,GAK,H1-7,ASXL1,KATNB1,MTPN,APC,RAP1GDS1,SYT1,PRKACB,ARL2,SNRNP200,H1-0,YY1,SH3GL1,KDM3B,SEPTIN8,BDP1,LATS1,ATL2,HIRA,CYBA,NOL3,SSNA1,LMNA,SART3,NPM2,CENPW,KCTD12,SRPK2,SF3B3,VPS4A,JMJD6,CBR4,KAT5,ERAL1,PRKCE,UQCRFS1,GCFC2,HSP90AA1,VBP1,TBCB,SPTY2D1,NAPG,STING1,TPR,RRS1,GSK3A,GLS,WASHC5,PICALM,SATB1,CAND2,NPM1,EIF2AK2,CPSF6,SF3A2,PDCD6IP,PPP1R9B,NUP93,GNL3L,PUF60,CD2AP,WAS,FGB,PRPF8,CYFIP2,SAMHD1,PXN,ELN,NUDT21,NEFL,SIGMAR1,CUTC,OAS1,LSM11,ATR,SET,PML,MAP4,METTL3,BRD7,NR3C1,EIF3I,RIOX2,EIF3K,ZNFX1,EED,TNP2,ETF1,FASTKD2,CAMSAP1,DAW1,SOX9,UBQLN4,SH3GLB1,DCTN1,NRXN1,TUBGCP4,CRYZ,NDUFA9,MACROH2A1,MAP1S,SYCP3,EIF3H,CKAP5,PDCD6,TUBGCP6,RPL24,SNX9,EPRS1,NFAT5,SUB1,EIF3G,NDUFS8,SHANK1,THRA,PPID,BIN1,PDE4DIP,KRT10,AEBP2,AP2M1,ADD2,MYO1C,RBBP7,CARM1,DDX28,EIF4G1,RUVBL1,SNAI2,VASP,CLTC,G3BP2,SRP19,CDC42EP4,EIF2S3,KDM5A,GRB2,ARPC3,KRIT1,FARSB,VPS35,CRYAB,RNF40,SF1,USP3,CHMP6,AKAP9,HOPX,AIMP2,PEG10,MCRS1,HNRNPC,OGFOD1,SNU13,VPS18,GEMIN6,TFAM,INO80B,RRM1,RRP7A,PADI2,NCK1,PEF1,DNAAF6,GSPT2,NPM3,LRRC8A,BUD23,HSD17B10,ATM,PPAN,BRCA1,VPS33A,MPP2,COPS8,INF2,NDUFS2,MRTO4,CALR,KANK2,GEMIN7,ARID1A,KCTD6,TPPP,SIN3A,NDUFA10,VPS16,NUMA1,MAGI1,CFL2,DDX11,LSM2,BAG4,DEK,DAB2IP,AGO4,ATRX,SRSF10,DAPK3,RPS15,RPL23A,COIL,BAIAP2,RPS27,SNRPD2,AFDN,ADAR,MYBBP1A,CHD5,SNAP91,DMTN,RPSA,PIWIL1,EIF6,CAMSAP3,MED6,KDM2A,P2RY12,MCM2,SHMT2,GEMIN4,KDM3A,XAB2,IFIH1,EIF3B,NCOA3,MCTS1,HMGA1,CLIP3,WDR77,RNF8,TARBP2,KMT2A,RB1,CDK5RAP2,SNRPF,AJUBA,CLU,TGS1,ZNF335,TBCC,SRSF1,MAPRE3,WDR5,STX4,MED26,NDEL1,CHAF1A,LIMA1,CCSAP,ARHGEF2,SAR1B,PCID2,CDK9,MKI67,TP53,SNAP25,ARPC4,DNAJC17,UBTF,RPL6,CHD3,TBCD,NCKAP1,USP15,RPS19,WDR1,USP39,ATAT1,LETM1,KMT2E,BRD4,GAS7,DNMT1,RPL10,PTBP2,SMARCE1,TCP1,WDR47,HMGB1,DDX39B,SPTBN5,GATAD2A,KDM7A,PKN1,EXOSC10,SMYD5,COX7A2L,SIRT6,SRSF9,RTN4,TUBG1,SRP54,CCT2,GTF2E1,SETD1B,CCL21,CHMP7,HSF1,EIF3M,TCAP,STUB1,SSBP1,RNF168,IKBKE,ALS2,SF3B2,USP36,CTTN,RUVBL2,RRN3,SF3B1,SS18L1,ZNF274,SOX2,FSCN1,NDUFB7,CHD1,SVIP,SFPQ,MDM2,ANG,CLNS1A,TSPYL1,C6ORF89,TUBGCP3,TRPM3,PIK3R2,VPS8,MCU,MAT1A,VIL1,ALDH1A2,TRIM28,GSPT1,DLG4,GATAD2B,PWP2,ABT1,MPP7,GRWD1,MED10,IFI16,AURKB,PFN4,BRIX1,CTCF,VTA1,UNC13A,KIF18A,MCM3AP,RAD21,SIRT1,NDUFB6,TBP,KDM6A,SRPK1,MED16,CUL3,ECPAS,PRMT7,MAP1LC3B,NHERF2,PRPF31,SKP1,GLYR1,NAP1L1,NDUFA2,GIT1,RPL11,HSPD1,CEP192,CRNKL1,RAD51,POLE3,FANCA,PRM1,CAPZA2,GEMIN2,MAPT,OGT,RNF2,PER2,MEAF6,SF3A1,CHD7,SRSF6,SF3A3,GEMIN5,DACT1,SNRPB,TERF1,DENR,APOE,DHX9,CPSF7,FMC1,UQCC1,HAX1,EIF5AL1,DOCK5,CENPA,CTBP1,CBX5,CLINT1,AQP4,ACSL3,PIK3CA,TWF1,NLE1,PNPT1,RPLP0,MRPS7,HIP1R,CBY1,ENY2,SRSF5,RIMS1,H2AX,PRMT8,USP21,NSF,HDAC6,HDAC8,ADD1,BRD8,KMT2D,GOLGA2,SNRPC,BCS1L,SRPRB,SETD1A,EIF3F,EIF3A,H1-5,PRKAA1,PRMT5,AXIN1,YAP1
713	GO:BP	centriole assembly	GO:0098534	FALSE	3.11881e-08	7.50601	46	3164	27	21010	CEP152,PLK4,SASS6,RBM14,CENPJ,PLK2,CEP295,CETN2,NPM1,KIAA0753,DEUP1,CNTROB,CEP63,POC1B,BRCA1,CEP135,SPICE1,CCP110,CDK5RAP2,CEP76,C2CD3,CEP44,WDR62,CEP72,CEP192,STIL,ALMS1
714	GO:BP	spindle checkpoint signaling	GO:0031577	FALSE	3.11881e-08	7.50601	46	3164	27	21010	GEN1,DYNC1LI1,CDC20,MAD2L1,CENPF,CCNB1,TTK,ZNF207,TEX14,NUF2,MAD1L1,APC,CDCA8,TPR,BUB3,PLK1,SPDL1,MAD2L2,ATM,CDK5RAP2,PCID2,BIRC5,IK,AURKB,NDC80,CHFR,INCENP
715	GO:BP	regulation of telomerase activity	GO:0051972	FALSE	3.20119e-08	7.49469	49	3164	28	21010	NEK2,PTGES3,CCT4,XRCC5,PRKCQ,PARN,NVL,MYC,KLF4,DKC1,PNKP,HSP90AA1,CTNNB1,WRAP53,PML,MCRS1,TNKS,MAPK3,TP53,TCP1,CCT2,HNRNPD,MAPKAPK5,HMBOX1,AURKB,TERF1,PARP3,SMG6
716	GO:BP	negative regulation of metaphase/anaphase transition of cell cycle	GO:1902100	FALSE	3.20119e-08	7.49469	49	3164	28	21010	GEN1,DYNC1LI1,CDC20,MAD2L1,CENPF,CCNB1,TTK,ZNF207,TEX14,NUF2,MAD1L1,APC,CDCA8,TPR,BUB3,PLK1,SPDL1,MAD2L2,ATM,CDK5RAP2,PCID2,BIRC5,IK,AURKB,RAD21,NDC80,CHFR,INCENP
717	GO:BP	negative regulation of chromosome segregation	GO:0051985	FALSE	3.20119e-08	7.49469	49	3164	28	21010	GEN1,DYNC1LI1,CDC20,MAD2L1,CENPF,CCNB1,TTK,ZNF207,TEX14,NUF2,MAD1L1,APC,CDCA8,TPR,BUB3,PLK1,SPDL1,MAD2L2,ATM,CDK5RAP2,PCID2,BIRC5,IK,AURKB,RAD21,NDC80,CHFR,INCENP
718	GO:BP	negative regulation of chromosome separation	GO:1905819	FALSE	3.20119e-08	7.49469	49	3164	28	21010	GEN1,DYNC1LI1,CDC20,MAD2L1,CENPF,CCNB1,TTK,ZNF207,TEX14,NUF2,MAD1L1,APC,CDCA8,TPR,BUB3,PLK1,SPDL1,MAD2L2,ATM,CDK5RAP2,PCID2,BIRC5,IK,AURKB,RAD21,NDC80,CHFR,INCENP
719	GO:BP	cell projection assembly	GO:0030031	FALSE	4.03724e-08	7.39392	588	3164	150	21010	CAPG,STAU2,CEP70,ABI2,PLK4,GAP43,CDKL5,SH3BP1,CDC14B,NTN1,EZR,CROCC,AIF1,BBS7,ARPC2,CEP250,GSK3B,WASL,CENPJ,BBS4,EHD2,SHTN1,WASF3,NEURL1,PFN1,SDCBP,IQCB1,ATP6V1D,ODF2L,MTOR,GSN,CEP350,PKHD1,EXOC5,ATMIN,ARHGEF7,ABLIM2,BBS5,TTC8,POC1A,FAM161A,ABLIM3,TBC1D31,FMR1,VCL,PALM,ATG3,ATXN10,FXR2,SDCCAG8,DISC1,DNAAF4,CDH13,EVL,IFT88,ANLN,ABLIM1,CEP41,CCDC88A,CEP89,APC,RO60,ITGB1,CEP164,HAP1,SEPTIN7,HSP90AA1,NEFH,RPGRIP1,PIBF1,PPP1R9B,CD2AP,WAS,CYFIP2,SEPTIN6,ARHGEF4,HTT,DYNLL1,DNAJB13,KIAA0753,RILPL1,MAP4,TTLL3,CYLD,DAW1,DCTN1,NRXN1,CNTROB,ATP6V0D1,ARHGAP35,WWTR1,CEP83,NUP85,KIF3B,CDC42EP4,POC1B,CDC14A,BBS1,ACTR3,NCK1,DNAAF6,CEP19,RAPGEF6,CEP290,CEP135,MTSS2,RPGR,BAG4,CEP131,FMNL3,DMTN,SEPTIN9,P2RY12,PCNT,FAM98A,CCP110,AJUBA,NDEL1,CEP162,NCKAP1,C2CD3,ATAT1,RCC2,FAM110C,ACTR2,AHI1,SH2B1,TGFBR1,CCL21,PCM1,CTTN,CAV1,FSCN1,ALPK1,DUSP23,ODF2,PFN4,PTPN23,DZIP1,KIAA0586,DCX,OFD1,CEP20,KIT,PIK3CA,TWF1,ARHGAP44,CBY1,HDAC6,YAP1
720	GO:BP	cell cycle G2/M phase transition	GO:0044839	FALSE	4.12103e-08	7.38499	154	3164	57	21010	TAOK1,RAD50,CDC14B,PLK3,CENPF,CCNY,CCNB1,CDKN2A,AKAP8,CDK3,KIF14,NOP53,AKAP8L,BRSK1,USH1C,BLM,AURKA,CHEK1,DONSON,CDKN1A,PLCB1,LATS1,BARD1,VPS4A,FHL1,NPM1,PLK1,MACROH2A1,DTL,RINT1,CHEK2,RRM1,KHDRBS1,CDK5RAP3,ATM,BRCA1,SIN3A,PPME1,DNM2,MRE11,NBN,CDC25C,TP53,BRD4,RCC2,RAD17,FZR1,CCNA2,APP,ORC1,AURKB,RAD21,NDC80,TAOK2,CHFR,TOPBP1,CDC25B
721	GO:BP	positive regulation of proteolysis	GO:0045862	FALSE	4.24597e-08	7.37202	353	3164	102	21010	GRIN1,SYK,IST1,PRKN,DDX3X,BTRC,VCP,CDC20,GRIN2A,PIAS1,BBS7,PLK3,GSK3B,CDKN2A,DNAJA3,SFRP2,LRRK2,RPS3,PTK2B,KEAP1,GSN,MYC,TANK,SNCA,HIP1,HDAC2,NOP53,CSNK1A1,FMR1,TRIB3,IFNG,DISC1,DNAJB2,AURKA,ELOB,PTK2,SIRT2,PSMC3,GPER1,SERPINB3,CTSC,S100A9,GSK3A,PICALM,CYFIP2,MTCH1,EGF,PML,EIF2AK3,CYCS,TNP2,PLK1,CCDC22,PTEN,PDCD6,SNX9,CASP8AP2,AXIN2,MBP,NFE2L2,PLGRKT,STAT3,DDRGK1,P2RX1,S100A8,DAB2IP,WFS1,PSMC1,CLU,RBX1,ROCK2,PSEN1,RNF19A,FBXW7,PSMC5,HMGB1,FZR1,CEBPA,PSME3,CNTN2,HSF1,STUB1,USP13,AKIRIN2,ATP5IF1,CAV1,PRR7,MDM2,FBXW11,BEX3,IFI16,SIRT1,HSPD1,MAPT,OGT,UBQLN2,APOE,CHFR,HIP1R,ARIH1,PSME1,AXIN1
722	GO:BP	positive regulation of mitotic cell cycle	GO:0045931	FALSE	4.75865e-08	7.32252	119	3164	48	21010	SASS6,DDX3X,CDC20,AIF1,USP22,CENPJ,BRCA2,CPSF3,CCNB1,CUL4B,USP2,FGF10,LSM10,AURKA,PPP1R10,MAD1L1,ANKRD17,PLCB1,DUSP3,LSM11,RPTOR,EIF4E,EIF4G1,DTL,ESPL1,RRM1,SIN3A,PHB2,PLRG1,SPHK1,RB1,RPS6KB1,RGCC,CDC25C,KMT2E,BRD4,RCC2,APP,CDC16,HSF1,PAFAH1B1,MDM2,TERT,CUL3,STIL,NSMCE2,ANXA1,CDC25B
723	GO:BP	positive regulation of protein localization to chromosome, telomeric region	GO:1904816	FALSE	5.01612e-08	7.29963	13	3164	13	21010	CCT5,CCT4,CCT8,DKC1,GNL3,GNL3L,WRAP53,PML,CCT7,TCP1,CCT6A,CCT2,CCT3
724	GO:BP	metaphase/anaphase transition of cell cycle	GO:0044784	FALSE	5.61761e-08	7.25045	97	3164	42	21010	GEN1,DYNC1LI1,CDC20,NEK6,ACTL6A,MAD2L1,CENPF,TACC3,CDC27,CCNB1,TTK,SMARCD2,ANAPC1,ZNF207,TEX14,NUF2,MAD1L1,APC,CDCA8,TPR,BRD7,BUB3,PLK1,SPDL1,ESPL1,MAD2L2,ATM,ARID1A,RB1,CDK5RAP2,PCID2,BIRC5,SMARCE1,IK,CDC16,AURKB,RAD21,NDC80,CUL3,CHFR,NSMCE2,INCENP
725	GO:BP	positive regulation of multicellular organismal process	GO:0051240	FALSE	5.62657e-08	7.24976	1629	3164	341	21010	KRT17,MED1,RAB2B,GRM5,STAU2,SPTBN4,GAPDH,SYK,CIB1,IST1,RELA,CDKL5,FLOT2,CEBPB,CBFB,FOS,TP53BP1,NTN1,TP73,DDX3X,DECR1,DDX1,CAMK2D,EZR,DHX36,XRCC5,AIF1,CHIA,ACTL6A,SNW1,SLC27A1,RIF1,AP3B1,ADRB2,PRKCQ,MAP2K2,SPHK2,YES1,KDM2B,POU5F1,FAAH,POLR3A,DDX21,CACNB1,MAG,BBS4,STOML2,SHANK3,SHTN1,NSD2,WASF3,NEURL1,EIF4G2,POU4F1,TRPC3,SDCBP,DNAJA3,ASPM,GLI3,SRRT,FABP5,SFRP2,HAPLN1,LRRK2,EXOSC6,HIF1A,HIPK2,MTOR,DHX33,AR,RPS3,PTK2B,RREB1,RBM47,GDI1,TNXB,PNP,TRAF2,L1CAM,CYRIB,MACF1,PTPRD,PARK7,MYC,SOCS1,TANK,SMARCD2,KARS1,PLXNA1,NRG1,FGF10,HDAC2,BMI1,GNAS,SIRPA,TBK1,ZCCHC3,MAP1B,VCAN,ZBTB1,AP3D1,PPIB,IFNG,ZC3HAV1,BSG,DISC1,FGG,MAVS,RELN,HAPLN2,AKAP12,SGIP1,ATP2A2,MTDH,PRKD1,PTK2,GLIPR2,SH3KBP1,PTPN6,TNR,FRMD8,DICER1,PAK4,RARA,PRKDC,KDM1A,KLF4,VEGFB,MTPN,CDKN1A,APC,GPER1,SERPINB3,PLCB1,MFN2,ITGB1,SCD,TNIP2,CYBA,NKAP,CTSC,C1QBP,TF,LDLRAP1,HAP1,ZNF365,PIK3R6,NPTN,KAT5,PRKCE,HSP90AA1,TEAD4,STING1,GSK3A,PIBF1,RHOB,SMURF2,NEDD9,CGAS,CTNNB1,EIF2AK2,ADGRB1,FGB,NIPBL,NEFL,C3,OAS1,TRIM56,EGF,EIF2AK3,CD81,BRD7,PARP1,SOX9,PLAAT4,NRXN1,GATA1,CNOT3,MACROH2A1,DYNC1H1,BCAN,PDCD6,NME2,WWTR1,THRA,LIMK1,ZFP36L1,BIN1,SCRIB,AXIN2,RUFY3,MBP,NFE2L2,RBBP7,RBM19,DHX58,UTP25,PIM1,MMRN2,STAT3,BCL2,CAPRIN2,NUMBL,VPS35,CDH4,MAP6,PTPRZ1,RGS2,TWIST1,MLH1,MAD2L2,COL1A1,RUNX2,TBC1D24,HSPB1,NCK1,LRRC24,SAP30L,OAS2,BRCA1,ARFGEF2,ARID1A,TPPP,SIN3A,DBN1,NUMA1,BASP1,GOLGA4,BRAF,CAPRIN1,LAMTOR5,ITK,BAIAP2,XRCC6,DMTN,PLCG1,SP1,SPHK1,OAS3,KDM3A,IFIH1,NCOA3,RB1,RIGI,FGF2,CLU,ZNF335,CAMK2B,HAVCR2,RFTN1,ROCK2,RGCC,STX4,ARHGEF2,PCID2,PSEN1,NCAN,SNX4,RYR2,EPO,RGS14,FH,DHX37,RPS19,CSF1R,NTRK1,SMARCE1,HMGB1,APP,DDAH1,PQBP1,SIRT6,MAGED1,CEBPA,RTN4,TGFBR1,CCL21,LRP1,HSF1,SOD1,TOMM70,S100A1,IKBKE,AKIRIN2,PAFAH1B1,LIF,RAB21,TJP1,CTTN,CAV1,SFXN5,SS18L1,NLGN2,WDR62,VIL1,TERT,HSPH1,IFI16,GATA2,YBX3,KALRN,PLA2R1,APPL1,AGAP2,SIRT1,SRY,UFL1,NAP1L1,RUNX1,HSPD1,TRAF6,GPRC5B,MAPT,OGT,PER2,CHD7,WT1,DAG1,OLFM1,APOE,ALMS1,DHX9,HAX1,KIT,CAMP,PIK3CA,TWF1,EXOSC3,ATP8A2,RIMS1,HDAC6,TCF7L2,HADH,POU4F2,XIAP,ANXA1,MYB,FLOT1,PRKAA1,PRMT5,YAP1
726	GO:BP	regulation of proteasomal ubiquitin-dependent protein catabolic process	GO:0032434	FALSE	5.66373e-08	7.2469	139	3164	53	21010	MAP1A,PRKN,VCP,CDC20,BAG5,PIAS1,BBS7,PLK3,GSK3B,GIPC1,SDCBP,LRRK2,KEAP1,PARK7,XPO1,TLK2,USP14,NOP53,CSNK1A1,TRIB3,RAD23B,DNAJB2,AURKA,ELOB,PANO1,SIRT2,GSK3A,UBQLN4,PLK1,EIF3H,AXIN2,NFE2L2,DDRGK1,USP9X,CLU,RBX1,PSEN1,STYX,RNF19A,FZR1,CEBPA,STUB1,CAV1,SVIP,MDM2,CCAR2,UFL1,RPL11,OGT,UBQLN2,CHFR,ARIH1,AXIN1
727	GO:BP	maintenance of cell number	GO:0098727	FALSE	5.6773e-08	7.24586	184	3164	64	21010	CDC73,ELAVL1,PIWIL2,PRRX1,ACTL6A,CNOT1,RIF1,MED21,FANCD2,RAF1,KDM2B,POU5F1,LSM1,DDX6,ASPM,SRRT,WDR43,SMC3,MYC,FGF10,HDAC2,KLF4,SAV1,SMC1A,PAF1,NKAP,MCPH1,TEAD4,GNL3,CTNNB1,NIPBL,METTL3,SOX9,CNOT3,CNOT2,NANOG,TUT4,RBBP7,EIF4E,STAT3,PELO,LIN28A,SAP30L,ARID1A,SIN3A,BRAF,MED6,KDM3A,NCOA3,SMC5,SMARCE1,WDR47,SIRT6,LIF,PCM1,SOX2,GATA2,OGT,DIS3L2,KIT,TPT1,ZFP36L2,EIF4ENIF1,YAP1
728	GO:BP	peptidyl-lysine modification	GO:0018205	FALSE	5.76568e-08	7.23915	308	3164	92	21010	NFYA,UBA2,NOC2L,RELA,EYA1,ARRB1,FSCB,USP22,KAT6A,CBX4,ACTL6A,HINT1,RIF1,PIAS1,DDX21,YEATS2,SIRT7,NELFE,USPL1,MORF4L1,CDKN2A,NSMCE3,TOPORS,HDAC9,BAZ1B,MBD3,TOLLIP,PARK7,UHRF2,HDAC2,TAF12,SENP3,CREBBP,SUV39H1,SIRT2,SMC6,KDM1A,SF3B3,JMJD6,KAT5,GNL3,CTNNB1,GNL3L,SET,PML,HINT2,RANBP2,NELFA,MYO1C,RUVBL1,NSMCE1,MCRS1,TWIST1,ZNF451,BRCA1,SENP5,DEK,MYBBP1A,IFIH1,KMT2A,WDR5,RANGAP1,ATAT1,SMC5,DIP2B,SMYD5,SETD1B,RUVBL2,SF3B1,MDM2,TRIM28,GATA2,SIRT1,KDM6A,GLYR1,SAE1,PIAS4,SENP2,POLE3,OGT,MEAF6,SUMO3,CTBP1,NSMCE2,ENY2,HDAC6,BRD8,KMT2D,SETD1A,CXXC1,PRKAA1,SKIC8
729	GO:BP	protein folding	GO:0006457	FALSE	5.86439e-08	7.23178	214	3164	71	21010	PFDN5,PPIH,PDIA3,CCT5,PTGES3,CHORDC1,CCT4,FKBP8,BAG5,PFDN6,PFDN4,HSPA9,DNAJA3,CCT8L2,DNAJB5,ERP44,AHSA1,HSPA6,ANP32E,MOGS,GRPEL1,CCT8,PPIB,DNAJC19,DNAJB2,DNAJB6,BAG3,PPIL1,GAK,NUDCD2,ARL2,GRPEL2,SNRNP70,HSP90AA1,VBP1,TBCB,FKBP1B,DNAJB13,HYOU1,DNAJA2,RANBP2,PPID,P4HB,CRYAB,KHSRP,HSPB1,CCT7,CALR,AIP,BAG4,WFS1,CLU,PDIA6,TBCC,TBCD,TCP1,CCT6A,PDIA2,CDC37,CCT2,DNAJC21,RUVBL2,HSPH1,CCT3,DNAJC7,NUDC,SACS,HSPD1,TRAP1,PPIG,PRDX4
730	GO:BP	negative regulation of mRNA splicing, via spliceosome	GO:0048025	FALSE	5.96234e-08	7.22458	23	3164	18	21010	RBMX,DYRK1A,RBM42,RNPS1,RBM20,SRSF4,C1QBP,NPM1,SRSF7,SAP18,PCBP4,U2AF2,SRSF10,RBM10,PTBP1,SRSF9,SRSF6,HNRNPK
731	GO:BP	protein localization to microtubule cytoskeleton	GO:0072698	FALSE	5.96782e-08	7.22418	53	3164	29	21010	MAP1A,CEP250,GSK3B,BBS4,CHAMP1,TTK,CEP350,NSFL1C,GOLGB1,DISC1,MAPRE2,AURKA,HNRNPU,APC,SPAG5,MCPH1,PIBF1,KIAA0753,CEP83,NUMA1,CEP131,MAPRE3,C2CD3,KIF20B,PCM1,DCTN2,CEP72,CEP192,STIL
732	GO:BP	miRNA processing	GO:0035196	FALSE	6.05859e-08	7.21763	44	3164	26	21010	LIN28B,DGCR8,DDX3X,PUM2,DDX5,SRRT,NCBP1,ZC3H7A,PUM1,DICER1,METTL3,TUT4,STAT3,ZC3H7B,LIN28A,DROSHA,AGO4,ADAR,TARBP2,TP53,PRKRA,SRSF3,NCBP2,SPOUT1,TRIM71,NUP155
733	GO:BP	negative regulation of sister chromatid segregation	GO:0033046	FALSE	6.27648e-08	7.20228	47	3164	27	21010	GEN1,DYNC1LI1,CDC20,MAD2L1,CENPF,CCNB1,TTK,ZNF207,TEX14,NUF2,MAD1L1,APC,CDCA8,TPR,BUB3,PLK1,SPDL1,MAD2L2,ATM,CDK5RAP2,PCID2,BIRC5,IK,AURKB,RAD21,NDC80,INCENP
734	GO:BP	negative regulation of mitotic sister chromatid segregation	GO:0033048	FALSE	6.27648e-08	7.20228	47	3164	27	21010	GEN1,DYNC1LI1,CDC20,MAD2L1,CENPF,CCNB1,TTK,ZNF207,TEX14,NUF2,MAD1L1,APC,CDCA8,TPR,BUB3,PLK1,SPDL1,MAD2L2,ATM,CDK5RAP2,PCID2,BIRC5,IK,AURKB,RAD21,NDC80,INCENP
735	GO:BP	regulation of centrosome duplication	GO:0010824	FALSE	6.27648e-08	7.20228	47	3164	27	21010	GEN1,PLK4,NAT10,CHORDC1,SASS6,RBM14,CENPJ,PLK2,CHMP3,PKHD1,XPO1,CEP295,CHMP1A,CHMP4B,NPM1,PDCD6IP,BRCA1,RAB6C,CEP131,SPICE1,CDK5RAP2,ROCK2,CEP76,CCNF,SIRT1,STIL,ALMS1
736	GO:BP	negative regulation of mitotic metaphase/anaphase transition	GO:0045841	FALSE	6.27648e-08	7.20228	47	3164	27	21010	GEN1,DYNC1LI1,CDC20,MAD2L1,CENPF,CCNB1,TTK,ZNF207,TEX14,NUF2,MAD1L1,APC,CDCA8,TPR,BUB3,PLK1,SPDL1,MAD2L2,ATM,CDK5RAP2,PCID2,BIRC5,IK,AURKB,RAD21,NDC80,INCENP
737	GO:BP	negative regulation of mitotic sister chromatid separation	GO:2000816	FALSE	6.27648e-08	7.20228	47	3164	27	21010	GEN1,DYNC1LI1,CDC20,MAD2L1,CENPF,CCNB1,TTK,ZNF207,TEX14,NUF2,MAD1L1,APC,CDCA8,TPR,BUB3,PLK1,SPDL1,MAD2L2,ATM,CDK5RAP2,PCID2,BIRC5,IK,AURKB,RAD21,NDC80,INCENP
738	GO:BP	developmental cell growth	GO:0048588	FALSE	6.67716e-08	7.17541	232	3164	75	21010	MAP2,CLASP2,IST1,CDKL5,PRKN,NTN1,GSK3B,WDR36,MAG,SHTN1,EIF4G2,C9ORF72,LLPH,GDI1,PTPRS,G6PD,ITSN2,L1CAM,MACF1,PLXNA1,MEX3C,MAP1B,VCL,DISC1,IQGAP1,WASF1,AURKA,TNR,SYT1,PPP3CB,YY1,ITGB1,SSNA1,NRN1,CPNE6,HSP90AA1,RASAL1,PDLIM5,GSK3A,CTNNB1,CYFIP2,RAPH1,SOX9,SORBS2,LIMK1,RUFY3,PPARA,CDH4,RGS2,SIN3A,GOLGA4,DNM2,USP9X,SPART,CPNE5,NDEL1,DCAF13,DIP2B,APP,RTN4,TOMM70,PAFAH1B1,RAB21,TSC22D4,CTTN,UNC13A,DCX,MAPT,OLFM1,APOE,RIMS1,HDAC6,KMT2D,NRCAM,POU4F2
739	GO:BP	protein localization to microtubule organizing center	GO:1905508	FALSE	6.79769e-08	7.16764	33	3164	22	21010	CEP250,GSK3B,BBS4,CEP350,NSFL1C,GOLGB1,DISC1,AURKA,APC,SPAG5,MCPH1,PIBF1,KIAA0753,CEP83,NUMA1,CEP131,C2CD3,PCM1,DCTN2,CEP72,CEP192,STIL
740	GO:BP	protein targeting to mitochondrion	GO:0006626	FALSE	7.17602e-08	7.14412	105	3164	44	21010	PRKN,SAMM50,MFF,TIMM8A,LRRK2,TOMM20,TIMM44,GRPEL1,ABLIM3,DNAJC19,BAG3,TOMM40,MFN2,AGK,GRPEL2,HSP90AA1,TIMM13,GSK3A,MTCH1,UBL5,TOMM34,TIMM8B,SH3GLB1,MTCH2,TIMM50,NPEPPS,PMPCB,AIP,BAG4,TIMM23,MTX1,TOMM40L,FBXW7,MTX2,TOMM70,USP36,ATP5IF1,CSNK2A2,TIMM9,SAE1,HSPD1,HAX1,PAM16,PRKAA1
741	GO:BP	metaphase/anaphase transition of mitotic cell cycle	GO:0007091	FALSE	7.30246e-08	7.13653	94	3164	41	21010	GEN1,DYNC1LI1,CDC20,NEK6,ACTL6A,MAD2L1,CENPF,TACC3,CDC27,CCNB1,TTK,SMARCD2,ANAPC1,ZNF207,TEX14,NUF2,MAD1L1,APC,CDCA8,TPR,BRD7,BUB3,PLK1,SPDL1,ESPL1,MAD2L2,ATM,ARID1A,RB1,CDK5RAP2,PCID2,BIRC5,SMARCE1,IK,CDC16,AURKB,RAD21,NDC80,CUL3,NSMCE2,INCENP
742	GO:BP	actin filament bundle organization	GO:0061572	FALSE	7.31452e-08	7.13581	160	3164	58	21010	PHLDB2,CLASP2,LCP1,CLASP1,PRKN,EZR,ARRB1,FMN2,PHACTR1,AIF1,PFN3,SPIRE1,BBS4,APOA1,SHANK3,MYO1B,SHTN1,PFN1,MTOR,PTK2B,PAWR,TTC8,FAM107A,USH1C,FAM171A1,SYNPO,LIMCH1,EVL,CCDC88A,SORBS1,NEDD9,WAS,PXN,ELN,SHANK1,LIMK1,ADD2,ARHGEF10,PDLIM1,BRAF,BAG4,BAIAP2,DMTN,SORBS3,ROCK2,RGCC,LIMA1,TGFBR1,MARCKS,TJP1,FSCN1,PIK3R2,VIL1,CUL3,TSC1,ALMS1,CORO1B,ADD1
743	GO:BP	negative regulation of cellular catabolic process	GO:0031330	FALSE	7.38352e-08	7.13174	202	3164	68	21010	TSC2,ELAVL1,TARDBP,TRAF3IP2,DHX36,LARP4B,PARN,LARP1,RBM38,ELAVL4,FEZ1,SLIRP,THRAP3,EIF4G2,LRRK2,MTOR,RBM47,TRAF2,IGF2BP3,TLK2,SNCA,NSUN2,FMR1,TENT4A,FUS,SIRT2,HNRNPU,SEC22B,DKC1,DAZL,CIRBP,SNRNP70,TRDMT1,GSK3A,METTL1,UBQLN4,CSDE1,AXIN2,RPTOR,EIF4G1,PKP3,STAT3,BCL2,TAF15,SCFD1,HNRNPC,LRPPRC,PHAX,RBM10,TENT4B,TP53,UPF3A,PKP1,SECISBP2,IKBKE,USP36,HNRNPD,YBX3,TSC1,ZFP36,IGF2BP2,DHX9,PIK3CA,ZCCHC17,YBX1,VHL,EIF4ENIF1,GOLGA2
744	GO:BP	regulation of protein binding	GO:0043393	FALSE	7.38352e-08	7.13174	202	3164	68	21010	MAP2,DTX3L,NMD3,RALB,PRKN,PSME3IP1,GTF2F1,ADRB2,GSK3B,PPP1CA,LRRK2,HIPK2,USP33,ARHGEF7,NVL,PARK7,EPB41,TRIM21,TRIB3,DISC1,TEX14,ATP2A2,DNAJB2,AURKA,STK3,KDM1A,CRMP1,CDKN1A,LDLRAP1,STING1,GNL3L,PLK1,SUB1,PPARA,ADD2,CAPRIN2,KRIT1,HOPX,XIRP1,MAPK3,DDX11,USP9X,MAPRE3,PSEN1,STYX,APP,TGFBR1,LRP1,HSF1,SYMPK,STUB1,CAV1,TERT,TRIM28,DTNBP1,AURKB,PIN1,DZIP1,PRMT7,RPL11,DACT1,APOE,HIP1R,PRMT8,ADD1,TCF7L2,GOLGA2,FLOT1
745	GO:BP	negative regulation of RNA splicing	GO:0033119	FALSE	7.76941e-08	7.10961	28	3164	20	21010	RBMX,DYRK1A,RBM42,RNPS1,RBM20,SRSF4,C1QBP,NPM1,SRSF7,RPS13,SAP18,PCBP4,U2AF2,SRSF10,RBM10,PTBP1,PTBP2,SRSF9,SRSF6,HNRNPK
746	GO:BP	cellular response to endogenous stimulus	GO:0071495	FALSE	8.04651e-08	7.09439	1458	3164	310	21010	MED1,GRM5,FOXH1,SSTR3,CIB1,FOLR2,RELA,WBP2,TSC2,CEBPB,PRNP,PTGES3,FOS,PRKN,PIK3C2A,LY6H,ZNF106,EZR,GTF2H1,FKBP8,CPEB4,GNAQ,SNW1,CNOT1,GKAP1,SLC27A1,ADRB2,PTPN1,PRKCQ,RAF1,GSK3B,DLX3,MUS81,LARP1,YES1,CACNB1,ELAVL4,BBS4,FEZ1,GIPC1,CPS1,NEURL1,GNB5,SDCBP,CASK,DDX5,USO1,HDAC9,SFRP2,CAD,LRRK2,HIF1A,HIPK2,MTOR,EIF4A3,AR,AKAP8,TNXB,SMPD3,CEP57,DDIT4,CNOT9,PARK7,SOCS1,SLC1A2,C2CD5,SNCA,STAT5A,FGF10,STRAP,HDAC2,MAGI2,BMI1,LONP1,GNAS,TRIM41,LAMTOR1,MAP1B,TRIB3,PALM,ESR1,FAM107A,DAXX,IQGAP1,RNF111,PCSK6,FGF23,WASF1,DNAAF4,CREBBP,AKT1S1,BLM,PRKD1,PTK2,SIRT2,IFT88,HNRNPU,DDX17,RARA,PRKDC,SORBS1,KDM1A,KLF4,TGIF1,CPEB2,CHEK1,VEGFB,GPER1,RAP1GDS1,LATS2,SMC1A,PLCB1,HTR1A,ATP5F1A,LATS1,CPEB1,MARS1,SAFB2,HAP1,DUSP3,NPTN,PRKCE,RBPMS2,PGR,ID1,GRIA1,GRK2,SORT1,GSK3A,SMURF2,CALCOCO1,CTNNB1,PPP1R9B,FGB,CYFIP2,PXN,PKLR,LEMD3,TNC,RAPGEF1,NCOA4,PML,NR3C1,MYO5A,NCL,PDE2A,PIK3R3,PARP1,SOX9,NRXN1,GATA1,PDGFRB,RAP1A,CNOT2,PDCD6,EPRS1,GPC1,THRA,NR4A1,ZFP36L1,AXIN2,FGFR1,NFE2L2,ILK,PPARA,MYO1C,RBBP7,RPTOR,MCM7,CARM1,EIF4E,CRKL,SNAI2,MMRN2,STAT3,GRB2,ARPC3,PELO,VPS35,AKAP9,PIP4K2A,PEG10,DDRGK1,TWIST1,UBE3A,VPS18,COL1A1,RUNX2,SIK2,HSPB1,HPCA,PADI2,MAPK3,NCK1,SAP30L,SLC6A4,ZNF451,BRCA1,CALR,KANK2,ARID1A,SOS1,SIN3A,PGRMC2,NUMA1,MTSS2,DDX11,BRAF,BAG4,PHB2,DAB2IP,LAMTOR5,USP9X,BAIAP2,SPART,DDX54,NCOA5,DMTN,P2RY12,EIF4EBP2,PLCG1,SNX6,SP1,SST,SPHK1,KDM3A,NCOA3,KMT2A,RB1,RPS6KB1,FGF2,SMAD6,ROCK2,NDEL1,ARHGEF2,PSEN1,TP53,EME1,RYR2,CFTR,RANGAP1,NDNF,USP15,NTRK1,DNMT1,CCNA2,APP,PKN1,CAT,TGFBR1,RAB35,PDE3A,ADCY6,LRP1,HSF1,ADISSP,STUB1,CAV1,HNRNPD,LANCL2,SH3BP4,MDM2,PDE8A,NR2C1,FBN1,XRN1,PIK3R2,VIL1,DRD3,DTNBP1,PIN1,GNAZ,APPL1,AGAP2,TOP2B,SIRT1,KDM6A,UFL1,AHCYL1,TRIM71,GLG1,ZFP36,PELP1,RAD51,RBM4,PRKAR1A,MAPT,OGT,PDGFRA,WT1,KIT,CAMP,NEO1,HGS,ZFP36L2,PIK3CA,HOXA13,CORO1B,CASP3,HDAC6,BRD8,KMT2D,POU4F2,XIAP,ANXA1,PRKAA1,PRMT5,AXIN1,CTDSPL2,YAP1
747	GO:BP	rRNA catabolic process	GO:0016075	FALSE	8.25843e-08	7.0831	21	3164	17	21010	EXOSC2,EXOSC9,EXOSC6,EXOSC7,EXOSC5,DDX49,EXOSC4,PELO,DEDD2,DIS3,TRIR,ZCCHC7,EXOSC10,XRN1,DIS3L,EXOSC8,EXOSC3
748	GO:BP	ncRNA 5'-end processing	GO:0034471	FALSE	8.25843e-08	7.0831	21	3164	17	21010	RPP25L,POP4,RPP40,TRMT10C,NOP9,RPP38,RPP25,RPP30,NOP14,HSD17B10,UTP20,RPP21,ABT1,TBL3,SSB,POP7,POP1
749	GO:BP	cellular response to nitrogen compound	GO:1901699	FALSE	8.84664e-08	7.05322	676	3164	166	21010	GRM5,FOLR2,RELA,TSC2,CEBPB,PRNP,RALB,RTF2,FOS,PRKN,PIK3C2A,LY6H,ZNF106,EZR,CPEB4,GNAQ,GKAP1,SLC27A1,ADRB2,PTPN1,PRKCQ,RAF1,GSK3B,LARP1,CACNB1,CPS1,NEURL1,GNB5,NSMCE3,USO1,HDAC9,LRRK2,MTOR,SMPD3,TRAF2,SOCS1,SLC1A2,C2CD5,SNCA,STAT5A,HDAC2,LONP1,GNAS,TRIM41,LAMTOR1,ZCCHC3,MAP1B,TRIB3,PALM,DAXX,MAVS,BLM,PTK2,SIRT2,PRKDC,SORBS1,KDM1A,CPEB2,CHEK1,GPER1,RAP1GDS1,PLCB1,HTR1A,ATP5F1A,CPEB1,STING1,GRIA1,GRK2,GSK3A,NPM1,CGAS,CTNNB1,PPP1R9B,PXN,PKLR,RAPGEF1,MYO5A,NCL,PDE2A,PIK3R3,PARP1,SOX9,GATA1,RAP1A,EPRS1,NR4A1,ZFP36L1,NFE2L2,MYO1C,RPTOR,CRKL,STAT3,GRB2,VPS35,AKAP9,PIP4K2A,COL1A1,SIK2,HPCA,MAPK3,NCK1,SLC6A4,BRCA1,SOS1,SIN3A,DDX11,ATRX,LAMTOR5,BAIAP2,NCOA5,DMTN,P2RY12,EIF4EBP2,SNX6,SP1,IFIH1,RB1,RPS6KB1,RIGI,ROCK2,NDEL1,ARHGEF2,PSEN1,TP53,RYR2,CFTR,RANGAP1,DNMT1,CCNA2,APP,PQBP1,CIITA,PDE3A,ADCY6,LRP1,HSF1,CAV1,HNRNPD,SH3BP4,MDM2,FBN1,XRN1,PIK3R2,DRD3,DTNBP1,GNAZ,APPL1,AGAP2,TOP2B,SIRT1,KDM6A,AHCYL1,RAD51,RBM4,PRKAR1A,OGT,PDGFRA,WT1,DHX9,CAMP,PIK3CA,CASP3,POU4F2,FLOT1,PRKAA1,PRMT5
750	GO:BP	cytoplasmic microtubule organization	GO:0031122	FALSE	8.91525e-08	7.04987	60	3164	31	21010	TUBGCP5,CIB1,TUBGCP2,CHP1,KATNA1,CLASP1,EZR,PLK3,CENPJ,DLG1,KPNB1,CCDC88A,KATNB1,TBCB,HOOK2,CLIP2,TUBGCP4,DYNC1H1,TUBGCP6,PDE4DIP,SLK,TPPP,NUMA1,CLIP3,FSD1,TUBG1,PAFAH1B1,PCM1,TUBGCP3,MAPT,AXIN1
751	GO:BP	establishment of spindle localization	GO:0051293	FALSE	8.91525e-08	7.04987	60	3164	31	21010	CLASP2,LLGL1,CLASP1,FMN2,BCCIP,MAD2L1,SPIRE1,PKHD1,KPNB1,NSFL1C,FGF10,ITGB1,SPAG5,MCPH1,KAT5,HTT,MAP4,GPSM2,DCTN1,PLK1,DYNC1H1,SPDL1,ESPL1,NUMA1,CDK5RAP2,NDEL1,PAFAH1B1,FBXW11,NUSAP1,NDC80,CENPA
752	GO:BP	brain development	GO:0007420	FALSE	9.14004e-08	7.03905	744	3164	179	21010	INA,GRIN1,MED1,SPTBN2,GRIN2D,SSTR3,TUBGCP2,GRIN2A,PHACTR1,TYRO3,BBS7,FANCD2,COX6B1,WDR37,CENPF,SPHK2,GSK3B,KDM2B,TACC3,ELAVL4,MAG,BBS4,FEZ1,TACC1,ATP5PB,BRCA2,SHANK3,POU4F1,UTP3,ASPM,GLI3,SLC2A1,SFRP2,LRRK2,SYNJ1,HIF1A,PHGDH,RTN4RL1,TACC2,PTPRS,G6PD,XRCC1,KIF14,DDIT4,ARCN1,TAL2,APOD,SLC1A2,PLXNA1,FGF10,SMARCA1,TTC8,BMI1,ROGDI,NDUFS3,SLC25A46,FXR2,DISC1,RELN,SIRT2,TNR,RARA,PRKDC,KDM1A,MTPN,ATIC,PLCB1,ITGB1,HAP1,CNP,ZNF365,MCPH1,CNTNAP2,GRIA1,CTNNB1,PPP1R9B,BCR,NIPBL,NEFL,WDR89,DYNLL1,SOX3,EGF,METTL3,AARS1,TRA2B,NRXN1,NF1,RAB3GAP1,QARS1,MAP1S,BCAN,ARHGAP35,PTEN,MINK1,VPS51,SCRIB,DIXDC1,MBP,SUN2,TRAPPC9,RBBP7,CRKL,BCL2,XRN2,UPF3B,NUMBL,BBS1,UBE3A,EFHC1,RRM1,PADI2,SLC6A4,CDK5RAP3,ATM,UGP2,CEP290,SOS1,SIN3A,BASP1,CEND1,DAB2IP,ATRX,RTN1,CHD5,P2RY12,SPHK1,NFASC,CDK5RAP2,FGF2,ZNF335,DCLK2,ATP1B2,CTNNA2,NDEL1,GNPAT,PSEN1,TP53,C2CD3,NDNF,PLP1,DHX37,CSF1R,ATAT1,NSUN5,WDR47,AHI1,APP,KDM7A,SECISBP2,RTN4,CNTN2,S100A1,AKIRIN2,PAFAH1B1,PCM1,HNRNPD,SOX2,SUN1,CSNK2A2,FBXW11,WDR62,ALDH1A2,GATA2,TOP2B,DCX,TSC1,GIT1,STIL,CHD7,OGDH,CCDC85C,AFF2,H2AX,CASP3,NRCAM,RTN3,EN2,SETD1A
753	GO:BP	regulation of anatomical structure morphogenesis	GO:0022603	FALSE	9.50523e-08	7.02204	866	3164	202	21010	MAP2,PHLDB2,STAU2,ABI2,CLASP2,IST1,KRT1,CDKL5,CLASP1,LARP4,SYNGAP1,PRKN,NTN1,EZR,GLUL,DHX36,VAT1,MAP2K2,MFF,GSK3B,SPIRE1,POU5F1,MAG,DLG1,DAAM1,SHANK3,SHTN1,WASF3,EIF4G2,PLK2,EPB42,SFRP2,LRRK2,HIF1A,HIPK2,AR,PTK2B,RREB1,GDI1,PTPRS,ITSN2,PKHD1,L1CAM,CYRIB,MACF1,PTPRD,ARHGEF7,PLXNA1,FGF10,MAGI2,MAP1B,PALM,ESR1,HOXD13,BRSK1,FMNL1,DISC1,RELN,FAM171A1,AURKA,MTDH,PRKD1,PTK2,SH3KBP1,TNR,PAK4,PRKDC,KLF4,VEGFB,DNM1L,PALM2AKAP2,SYT1,EPB41L3,ITGB1,FZD2,TBCCD1,SARS1,PIK3R6,SEPTIN7,CPNE6,RASAL1,PDLIM5,RHOB,SMURF2,CTNNB1,BCR,ADGRB1,NEFL,C3,EGF,PML,CAMSAP1,SOX9,NAXE,NF1,MTCH2,ARHGAP35,PTEN,PDCD6,LIMK1,PTK7,NTNG1,RUFY3,GNA13,NFE2L2,SNAI2,MMRN2,STAT3,GRIP1,CDC42EP4,KIF13B,CAPRIN2,KRIT1,VPS35,CDH4,MAP6,SLC12A2,TWIST1,RUNX2,TBC1D24,HSPB1,BRCA1,RNH1,INF2,SIPA1L1,SP100,DBN1,GOLGA4,BRAF,CAPRIN1,PHB2,DAB2IP,AGO4,DVL2,DAPK3,BAIAP2,SPART,PPFIA2,SYNE1,FMNL3,DMTN,PLCG1,CPNE5,SP1,SPHK1,FGF2,CAMK2B,ROCK2,RGCC,HECW1,PSEN1,CSF1R,WDR1,DIP2B,PHLDB1,AHI1,PKN1,DDAH1,PQBP1,SIRT6,MAGED1,RTN4,CNTN2,S100A1,PGK1,GTF2I,PAFAH1B1,LIF,RAB21,TJP1,SS18L1,RC3H1,WTIP,MCU,VIL1,TERT,DLG4,DTNBP1,GATA2,KALRN,UNC13A,SIRT1,LZTS3,RUNX1,MOV10,TAOK2,MAPT,WT1,DACT1,DAG1,KIT,CAMP,HGS,ARHGAP44,PGAM5,KIF1A,RIMS1,MYH14,CORO1B,HDAC6,POU4F2,ANXA1
754	GO:BP	actin filament bundle assembly	GO:0051017	FALSE	1.00646e-07	6.9972	157	3164	57	21010	PHLDB2,CLASP2,LCP1,CLASP1,PRKN,EZR,ARRB1,FMN2,PHACTR1,AIF1,PFN3,SPIRE1,BBS4,APOA1,SHANK3,MYO1B,PFN1,MTOR,PTK2B,PAWR,TTC8,FAM107A,USH1C,FAM171A1,SYNPO,LIMCH1,EVL,CCDC88A,SORBS1,NEDD9,WAS,PXN,ELN,SHANK1,LIMK1,ADD2,ARHGEF10,PDLIM1,BRAF,BAG4,BAIAP2,DMTN,SORBS3,ROCK2,RGCC,LIMA1,TGFBR1,MARCKS,TJP1,FSCN1,PIK3R2,VIL1,CUL3,TSC1,ALMS1,CORO1B,ADD1
755	GO:BP	mitotic DNA damage checkpoint signaling	GO:0044773	FALSE	1.01124e-07	6.99515	84	3164	38	21010	MDC1,TAOK1,RPA2,CDC14B,FANCD2,PLK3,MUS81,RBM38,PLK2,GIGYF2,NOP53,RAD9A,BRSK1,BLM,PPP1R10,PRKDC,CHEK1,DONSON,CDKN1A,PML,PLK1,DTL,RINT1,CHEK2,CDK5RAP3,ATM,BRCA1,MRE11,NBN,TP53,EME1,RAD17,FZR1,MDM2,NEK11,RFWD3,TAOK2,TOPBP1
756	GO:BP	protein localization to nucleolus	GO:1902570	FALSE	1.04019e-07	6.98289	19	3164	16	21010	NMD3,GLUL,RPF2,NOL8,CDKN2A,NVL,NOP53,WRN,RRS1,NPM1,UTP25,MCRS1,RRP7A,POLR1A,BYSL,TERT
757	GO:BP	microtubule nucleation	GO:0007020	FALSE	1.05968e-07	6.97482	39	3164	24	21010	TUBGCP5,CLASP2,TUBGCP2,CLASP1,CENPJ,HAUS2,BLOC1S2,NEDD1,ARHGEF7,RANBP9,SSNA1,DCTN1,TUBGCP4,CKAP5,TUBGCP6,PDE4DIP,AKAP9,TPPP,NDEL1,TUBG1,TUBGCP3,GIT1,CEP192,GOLGA2
758	GO:BP	regulation of protein acetylation	GO:1901983	FALSE	1.1036e-07	6.95719	54	3164	29	21010	NFYA,TAOK1,NOC2L,DDX3X,ARRB1,GSK3B,DDX21,BAZ1B,PARK7,CEP295,HDAC2,FAM161A,KAT5,SET,PML,HINT2,MYO1C,TWIST1,BRCA1,DEK,MYBBP1A,DIP2B,SF3B1,GATA2,SIRT1,GLYR1,CTBP1,HDAC6,PRKAA1
759	GO:BP	mitotic DNA integrity checkpoint signaling	GO:0044774	FALSE	1.2191e-07	6.91396	88	3164	39	21010	MDC1,TAOK1,RPA2,CDC14B,FANCD2,PLK3,MUS81,RBM38,PLK2,GIGYF2,NOP53,RAD9A,BRSK1,BLM,PPP1R10,PRKDC,CHEK1,DONSON,CDKN1A,PML,PLK1,DTL,RINT1,CHEK2,CDK5RAP3,ATM,BRCA1,MRE11,NBN,TP53,EME1,RAD17,FZR1,ORC1,MDM2,NEK11,RFWD3,TAOK2,TOPBP1
760	GO:BP	transcription elongation by RNA polymerase II	GO:0006368	FALSE	1.22452e-07	6.91204	114	3164	46	21010	MED1,CDC73,SUPT16H,GTF2F1,MED21,TCEA3,NELFE,ELOA,NCBP1,SUPT6H,WDR43,ELOB,HNRNPU,TCERG1,LARP7,PAF1,SART3,TCEA1,ELOA2,NELFCD,CCNT1,CTNNB1,ELP2,PARP1,NELFA,CDK13,INTS4,MED6,RNF8,MED26,PCID2,CDK9,USP15,BRD4,SIRT6,RNF168,NCBP2,MED10,ELL,MED16,EAF1,ENY2,VHL,GTF2F2,SKIC8,AXIN1
761	GO:BP	mitotic spindle checkpoint signaling	GO:0071174	FALSE	1.22907e-07	6.91042	45	3164	26	21010	GEN1,DYNC1LI1,CDC20,MAD2L1,CENPF,CCNB1,TTK,ZNF207,TEX14,NUF2,MAD1L1,APC,CDCA8,TPR,BUB3,PLK1,SPDL1,MAD2L2,ATM,CDK5RAP2,PCID2,BIRC5,IK,AURKB,NDC80,INCENP
762	GO:BP	mitotic spindle assembly checkpoint signaling	GO:0007094	FALSE	1.22907e-07	6.91042	45	3164	26	21010	GEN1,DYNC1LI1,CDC20,MAD2L1,CENPF,CCNB1,TTK,ZNF207,TEX14,NUF2,MAD1L1,APC,CDCA8,TPR,BUB3,PLK1,SPDL1,MAD2L2,ATM,CDK5RAP2,PCID2,BIRC5,IK,AURKB,NDC80,INCENP
763	GO:BP	spindle assembly checkpoint signaling	GO:0071173	FALSE	1.22907e-07	6.91042	45	3164	26	21010	GEN1,DYNC1LI1,CDC20,MAD2L1,CENPF,CCNB1,TTK,ZNF207,TEX14,NUF2,MAD1L1,APC,CDCA8,TPR,BUB3,PLK1,SPDL1,MAD2L2,ATM,CDK5RAP2,PCID2,BIRC5,IK,AURKB,NDC80,INCENP
764	GO:BP	peptidyl-serine modification	GO:0018209	FALSE	1.25276e-07	6.90213	326	3164	95	21010	IKBKB,SPTBN4,SYK,NTMT1,CAMK2D,DYRK2,NEK6,PRKCQ,TOP1,MAP2K2,RAF1,STK32C,GSK3B,DYRK1A,TXN,PLK2,VRK1,SFRP2,LRRK2,FNIP1,TTK,HIPK2,MTOR,CNOT9,PARK7,TLK2,SNCA,CSNK1A1,TBK1,MARK1,MKNK1,BRSK1,IFNG,AURKA,PRKD1,PWP1,STK39,PRKDC,LATS2,PRKACB,LATS1,SRPK2,TNKS1BP1,PRKCE,HSP90AA1,LMTK2,GRK2,GSK3A,ATR,EIF2AK3,PRKCG,NRXN1,PLK1,PTEN,STK38,ILK,RPTOR,EIF4G1,BCL2,CAPRIN2,AKAP9,MAD2L2,CHEK2,TNKS,NCK1,ATM,BRAF,BAG4,DMTN,SMG1,RPS6KB1,DCLK2,CAMK2B,ROCK2,EPO,NDNF,CAMKV,APP,PKN1,WNK1,TGFBR1,IKBKE,LIF,CAV1,CSNK2A2,DGKQ,MAPKAPK5,SRPK1,HAX1,PIK3CA,MORC3,HDAC6,TSSK2,PRKAA1,AXIN1
765	GO:BP	negative regulation of mRNA catabolic process	GO:1902373	FALSE	1.25573e-07	6.9011	74	3164	35	21010	ELAVL1,TARDBP,TRAF3IP2,LARP4B,LARP1,RBM38,ELAVL4,THRAP3,RBM47,TRAF2,IGF2BP3,FMR1,TENT4A,FUS,HNRNPU,DAZL,CIRBP,CSDE1,AXIN2,PKP3,TAF15,HNRNPC,RBM10,TENT4B,UPF3A,PKP1,SECISBP2,IKBKE,HNRNPD,YBX3,ZFP36,IGF2BP2,DHX9,YBX1,EIF4ENIF1
766	GO:BP	negative regulation of supramolecular fiber organization	GO:1902904	FALSE	1.30069e-07	6.88583	162	3164	58	21010	MAP2,CAPG,SPTBN2,PFDN5,PHLDB2,SPTBN4,CLASP2,TAOK1,CIB1,CLASP1,PRKN,CKAP2,PFDN6,VILL,DYRK1A,PFDN4,BBS4,FLII,SHANK3,PFN1,TMOD1,SPTB,GSN,CYRIB,ARHGEF7,SNCA,SPTAN1,MAP1B,MAP6D1,KATNB1,MTPN,APC,VBP1,WAS,SHANK1,ADD2,CRYAB,KANK2,DMTN,CLIP3,CLU,CTNNA2,LIMA1,ARHGEF2,TBCD,WDR47,SPTBN5,TJP1,VIL1,PFN4,CAPZA2,APOE,PIK3CA,TWF1,HIP1R,CORO1B,HDAC6,ADD1
767	GO:BP	regulation of actin polymerization or depolymerization	GO:0008064	FALSE	1.38458e-07	6.85868	154	3164	56	21010	CAPG,SPTBN2,SPTBN4,SH3BP1,ARPC2,PFN3,VILL,PREX1,BBS4,FLII,DLG1,PFN1,NPHS1,MTOR,TMOD1,PTK2B,SPTB,GSN,CYRIB,SPTAN1,EVL,MTPN,LATS1,PRKCE,WAS,CYFIP2,ELN,ARHGAP35,SNX9,BIN1,ADD2,VASP,CDC42EP4,GRB2,ARPC3,NCK1,KANK2,CFL2,BAG4,BAIAP2,DMTN,LIMA1,NCKAP1,WDR1,SPTBN5,CCL21,CTTN,PIK3R2,VIL1,PFN4,CAPZA2,HAX1,PIK3CA,TWF1,HIP1R,ADD1
768	GO:BP	response to ionizing radiation	GO:0010212	FALSE	1.45884e-07	6.83599	138	3164	52	21010	TP53BP1,EYA1,XRCC5,CLK2,FANCD2,BRCA2,SFRP2,MYC,TANK,KARS1,TLK2,WRN,RAD9A,BLM,PRKDC,KDM1A,CDKN1A,BRAT1,BARD1,TNKS1BP1,KAT5,RHOB,NIPBL,ATR,PML,PARP1,SNAI2,BCL2,GRB2,CRYAB,CHEK2,RRM1,ATM,BRCA1,XRCC6,RNF8,AEN,TP53,HSF1,EEF1D,RNF168,MDM2,IFI16,RFWD3,SIRT1,RAD51,TOPBP1,H2AX,CASP3,ANXA1,PRKAA1,YAP1
769	GO:BP	positive regulation of transport	GO:0051050	FALSE	1.47629e-07	6.83083	913	3164	210	21010	GRIN1,MAP2,RAB2B,CLASP2,SYK,CIB1,NIPSNAP2,TSG101,ATAD1,CEBPB,PRNP,STX1B,CHP1,TARDBP,CLASP1,PRKN,LGALS3,EZR,RAPGEF4,ARRB1,RGS7,ADRB2,PLK3,MFF,SPHK2,GSK3B,WASL,ZFAND1,ACTN4,FEZ1,MYO18A,DLG1,EHD2,APOA1,SHANK3,TRPC3,SDCBP,CASK,GLI3,LRRK2,HIF1A,ICE1,RAB7A,G6PD,SMPD3,NDUFA4,ARHGEF7,PARK7,SLC1A2,RAB15,C2CD5,SNCA,HIP1,STXBP5,ABLIM3,MAGI2,SIRPA,FMR1,LYAR,ERC2,TTN,B3GAT3,IFNG,BSG,FGG,MAVS,RELN,SGIP1,PRKD1,RNASEL,BAG3,STK39,SORBS1,DNM1L,GPER1,SYT1,PPP3CB,PLCB1,DOCK2,ITGB1,SPAG5,CYBA,TF,LDLRAP1,HAP1,VPS4A,FHL1,PRKCE,P2RX2,HSP90AA1,TPR,GRK2,GSK3A,EXOC1,CPSF6,PDCD6IP,BCR,CD2AP,FGB,UBL5,HTT,C3,AP2A1,PKP2,RAPGEF1,EGF,CD81,CADPS,ANK2,SH3GLB1,GATA1,RAB3GAP1,PDGFRB,DYNC1H1,PPID,BIN1,GABBR1,RUFY3,NFE2L2,AP2M1,MYO1C,ATP1B1,NPEPPS,VPS35,AKAP9,SLC12A2,FABP3,P2RX1,HPCA,LRRC8A,AZIN1,SLC6A4,KHDRBS1,CALR,CEP290,NUMA1,S100A8,PRR5L,BRAF,CEP131,ANKFY1,SYNE1,WFS1,SYT7,P2RY12,PLCG1,PCNT,CLIP3,KMT2A,CLU,ATP1B2,RGCC,STX4,ANK3,SAR1B,PSEN1,SNAP25,SNX4,RYR2,CFTR,FBXW7,PLP1,AHI1,ATP2C1,SIRT6,KIF20B,CCL21,LRP1,SOD1,TOMM70,RAB21,PCM1,USP36,ATP5IF1,CAV1,CSNK2A2,STOM,MDM2,ANG,NLGN2,NCBP2,PIK3R2,MCU,TERT,TRIM28,DTNBP1,PTPN23,GATA2,PLA2R1,APPL1,SIRT1,AHCYL1,SAE1,PRKAR1A,MIB1,APOE,DHX9,HGS,ACSL3,ATP8A2,HIP1R,TCF7L2,HNRNPK,POU4F2,ANXA1,MYB,FLOT1,PRKAA1,CBLL1,CTDSPL2
770	GO:BP	embryo development	GO:0009790	FALSE	1.51633e-07	6.81921	1120	3164	248	21010	MED1,PHLDB2,CDC73,FOXH1,CLASP2,RPL7L1,PLK4,LMO4,TSC2,NEK2,CEBPB,PRRX1,CLASP1,NTN1,EYA1,GRSF1,COPS3,DHX36,FKBP8,USP22,ACTL6A,CNOT1,BBS7,MED21,INO80E,TOP1,EXOC4,KDM2B,POU5F1,YEATS2,SIM2,BBS4,DLG1,APOA1,BRCA2,SHANK3,CCNB1,PFN1,GLI3,TRIP6,UBTFL1,SFRP2,BCOR,HIF1A,HIPK2,SH3PXD2A,EIF4A3,AATF,AR,EIF2S2,PHGDH,MTHFD1L,SUPT6H,KEAP1,MBD3,POLR1B,TERF2,BBS5,WDR74,NUP133,MYO6,FGF10,NPAT,NSUN2,HDAC2,BMI1,SLC39A1,HOXD13,YTHDC1,USH1G,USH1C,MYO7A,CENPU,PCSK6,CREBBP,DNAJB6,STK3,RPL38,SF3B6,PPIL1,OPA1,RARA,PRKDC,PHF6,KLF4,CHEK1,GPI,LATS2,PRKACB,MBNL1,PAF1,PLCB1,MFN2,YY1,ITGB1,FZD2,LATS1,HIRA,LUZP1,DAD1,NPM2,SEPTIN7,KAT5,RTCB,RBPMS2,PLCD3,TEAD4,COPS2,CTNNB1,BCR,NIPBL,PLPP3,TRA2B,SOX9,NF1,GATA1,CNOT3,MACROH2A1,ARHGAP35,CNOT2,PDCD6,TFEB,ZFP36L1,SCRIB,NANOG,AXIN2,PTK7,FGFR1,MBP,GNA13,NFE2L2,RACGAP1,RBM19,UTP25,RUVBL1,VASP,GRB2,PELO,HOPX,MCRS1,TWIST1,COL1A1,RUNX2,INO80B,RRP7A,MAPK3,PEF1,ATM,BRCA1,CEP290,SOS1,SIN3A,DBN1,BASP1,DVL2,EMG1,RBBP6,KRT8,CAMSAP3,PLCG1,XAB2,TCOF1,NBN,KMT2A,FGF2,ZNF335,SMAD6,ROCK2,DLD,WDR5,AHDC1,NDEL1,SEC24C,CCSAP,PSEN1,TP53,PRKRA,MYO1E,RYR2,UPF3A,HINFP,C2CD3,NOLC1,SPECC1,A2M,RPL10,SBDS,PHLDB1,AHI1,WNK1,CEBPA,RTN4,TGFBR1,KIF20B,KIAA1217,SOD1,TCAP,AKIRIN2,MARCKS,PAFAH1B1,LIF,BYSL,TJP1,RUVBL2,RRN3,NSRP1,SOX2,FBN1,ATOH8,ALDH1A2,TRIM28,RPS6,RIC8A,GATA2,YBX3,ELL,KDM6A,RPL13,CUL3,MEOX2,RPS7,TSC1,TRIM71,NDUFA2,NCAPG2,TRAF6,PRKAR1A,STIL,RNF2,CHD7,PDGFRA,WT1,DACT1,DAG1,MIB1,ERCC2,KIT,WDR48,NLE1,YBX1,ATP8A2,HOXA13,CBY1,CASP3,ADD1,EN2,AXIN1,YAP1
771	GO:BP	regulation of developmental growth	GO:0048638	FALSE	1.61381e-07	6.79215	318	3164	93	21010	MAP2,SPTBN4,CLASP2,IST1,CDKL5,MYCBP2,PRKN,NTN1,TP73,EZR,JARID2,ADRB2,GSK3B,WDR36,MAG,EPPK1,BBS4,SHTN1,EIF4G2,AFG3L2,AR,GDI1,PTPRS,G6PD,ITSN2,L1CAM,MACF1,NRG1,STAT5A,GNAS,MAP1B,PPIB,DISC1,STK3,TNR,CDKN1A,SAV1,LATS2,SYT1,PLCB1,YY1,LATS1,CPNE6,MAEL,RASAL1,GSK3A,NIPBL,PTEN,LIMK1,RUFY3,PPARA,PIM1,STAT3,BCL2,CDH4,HOPX,RGS2,SLC6A4,SIN3A,BASP1,GOLGA4,DNM2,SPART,CPNE5,RPS6KB1,FGF2,DIP2B,APP,RTN4,TGFBR1,SOD1,TOMM70,PAFAH1B1,RAB21,CTTN,FTO,VIL1,YBX3,UNC13A,RUNX1,MAPT,CHD7,WT1,OLFM1,APOE,PIK3CA,MYOZ1,ATP8A2,RIMS1,HDAC6,NRCAM,POU4F2,YAP1
772	GO:BP	regulation of cell cycle G1/S phase transition	GO:1902806	FALSE	1.62615e-07	6.78884	188	3164	64	21010	CDC73,RPA2,SASS6,DDX3X,AIF1,ACTL6A,PLK3,CENPJ,RBM38,DLG1,CPSF3,CDKN2A,PLK2,CUL4B,KIF14,SMARCD2,FGF10,GIGYF2,LSM10,FAM107A,PTPN6,ZC3H12D,PRKDC,KLF4,ANKRD17,CDKN1A,APC,PAF1,PLCB1,FHL1,LSM11,PML,BRD7,PTEN,RASSF1,RPTOR,EIF4G1,BCL2,DDRGK1,CHEK2,RRM1,ATM,KANK2,ARID1A,PHB2,PLRG1,CDK7,RB1,RGCC,TP53,FBXW7,KMT2E,TCIM,SMARCE1,PSME3,SOX2,MDM2,TERT,RFWD3,APPL1,STIL,DACT1,PSME1,ANXA1
773	GO:BP	negative regulation of protein modification by small protein conjugation or removal	GO:1903321	FALSE	1.63996e-07	6.78517	96	3164	41	21010	RELA,DTX3L,CHP1,ARRB1,CDC20,FSCB,BAG5,MAD2L1,SIRT7,CDKN2A,RPS3,PARK7,RPL5,TRIM21,DNAJB2,PRKCE,CTNNB1,ADGRB1,GNL3L,PRKCG,BUB3,CEP63,LIMK1,GTPBP4,MAD2L2,U2AF2,RPS15,IVNS1ABP,PSEN1,SPOPL,RPL37,CAV1,SQSTM1,RPS7,UFL1,RPL11,SENP2,OGT,PER2,HDAC8,RPS20
774	GO:BP	positive regulation of telomere maintenance via telomerase	GO:0032212	FALSE	1.6511e-07	6.78223	34	3164	22	21010	NEK2,CCT5,CCT4,XRCC5,PRKCQ,PARN,CCT8,DKC1,PNKP,CTNNB1,ATR,TNKS,MAPK3,CCT7,ATM,TCP1,CCT6A,CCT2,MAPKAPK5,CCT3,HMBOX1,AURKB
775	GO:BP	neuron projection organization	GO:0106027	FALSE	1.85603e-07	6.73142	89	3164	39	21010	STAU2,MAP1A,ABI2,PRNP,DHX36,GSK3B,WASL,SHANK3,DOCK10,LRRK2,RELN,ZNF365,PDLIM5,NEDD9,CTNND2,DCTN1,PTEN,SHANK1,CAPRIN2,VPS35,SIPA1L1,DBN1,CAPRIN1,BAIAP2,PPFIA2,CAMK2B,PSEN1,ARF1,APP,PAFAH1B1,CTTN,DLG4,DTNBP1,KALRN,LZTS3,APOE,ARHGAP44,KIF1A,HDAC6
776	GO:BP	macromolecule methylation	GO:0043414	FALSE	1.88767e-07	6.72407	259	3164	80	21010	NFYA,BEND3,TRMT10A,NTMT1,FOS,RIF1,TRMT112,RBM15,NELFE,RRP8,RBM15B,MBD3,MYC,PCMT1,SNRPD1,NSUN2,BMI1,MRM1,PRMT6,METTL5,TRMT10C,SUV39H1,METTL2B,RAB6A,KDM1A,MRM3,NOP2,ATF7IP,FTSJ3,LARP7,TRMT1L,TRDMT1,CMTR2,DIMT1,CTNNB1,METTL3,ETF1,METTL1,PARP1,NELFA,TRMT6,CARM1,WTAP,TFB1M,MCRS1,BUD23,HSD17B10,BRCA1,ATRX,FAM98B,EMG1,SNRPD2,FAM98A,WDR77,KMT2A,SNRPF,TGS1,WDR5,KMT2E,DNMT1,NSUN5,GATAD2A,SMYD5,SETD1B,CLNS1A,GSPT1,CTCF,SIRT1,KDM6A,PRMT7,OGT,WT1,SNRPB,PRMT8,KMT2D,SETD1A,CXXC1,PRMT5,SKIC8,CBLL1
777	GO:BP	positive regulation of protein ubiquitination	GO:0031398	FALSE	1.89835e-07	6.72162	123	3164	48	21010	CDC14B,MYCBP2,PRKN,DDX3X,BTRC,CDC20,GSK3B,UBE2N,FANCI,DNAJA3,NSMCE3,TOPORS,LRRK2,BMI1,TRIB3,FAM107A,RPS2,RNF111,DNAJB2,KDM1A,GSK3A,NPM1,PLK1,PTEN,PDCD6,NHLRC1,RASSF1,AIMP2,UBE3A,PEF1,CDK5RAP3,BRCA1,WFS1,SPHK1,RBX1,FBXW7,FZR1,STUB1,CAV1,RASSF5,PIN1,CUL3,SKP1,TRAF6,SENP2,CHFR,XIAP,AXIN1
778	GO:BP	protein localization to mitochondrion	GO:0070585	FALSE	1.97953e-07	6.70344	131	3164	50	21010	PRKN,SAMM50,FKBP8,AP3B1,MFF,TIMM8A,LRRK2,TOMM20,TIMM44,GRPEL1,ABLIM3,DNAJC19,MAVS,BAG3,TOMM40,DNM1L,MFN2,AGK,GRPEL2,HSP90AA1,TIMM13,GSK3A,MTCH1,UBL5,TOMM34,TIMM8B,SH3GLB1,MTCH2,TIMM50,NPEPPS,PMPCB,AIP,BAG4,TIMM23,MTX1,TOMM40L,FBXW7,MTX2,TOMM70,USP36,ATP5IF1,CSNK2A2,TIMM9,SAE1,HSPD1,MAPT,HAX1,PAM16,BCS1L,PRKAA1
779	GO:BP	regulation of double-strand break repair	GO:2000779	FALSE	1.99396e-07	6.70028	135	3164	51	21010	RPA2,SMCHD1,TP53BP1,FMN2,ACTL6A,RIF1,SPIRE1,UBE2N,NSD2,MORF4L1,PPP4R2,ATRIP,SMARCD2,SENP3,FUS,PRKDC,KDM1A,CHEK1,NUDT16L1,PNKP,ZNF365,KAT5,CGAS,WAS,WRAP53,ATR,PML,BRD7,TERF2IP,PARP1,UBQLN4,OGG1,RUVBL1,TWIST1,MAD2L2,ARID1A,DDX11,DEK,SMARCE1,ACTR2,SIRT6,HSF1,RUVBL2,TOP2B,SIRT1,RAD51,PIAS4,MEAF6,PARP3,WDR48,BRD8
780	GO:BP	negative regulation of mitotic nuclear division	GO:0045839	FALSE	1.99876e-07	6.69924	55	3164	29	21010	GEN1,DYNC1LI1,CDC20,MAD2L1,CENPF,CCNB1,TTK,ZNF207,TEX14,NUF2,MAD1L1,CHEK1,APC,CDCA8,TPR,BUB3,PLK1,SPDL1,MAD2L2,ATM,CDK5RAP2,PCID2,BIRC5,IK,AURKB,TOM1L2,RAD21,NDC80,INCENP
781	GO:BP	positive regulation of telomere maintenance via telomere lengthening	GO:1904358	FALSE	2.01491e-07	6.69574	37	3164	23	21010	NEK2,CCT5,CCT4,DHX36,XRCC5,PRKCQ,PARN,CCT8,DKC1,PNKP,CTNNB1,ATR,TNKS,MAPK3,CCT7,ATM,TCP1,CCT6A,CCT2,MAPKAPK5,CCT3,HMBOX1,AURKB
782	GO:BP	epigenetic regulation of gene expression	GO:0040029	FALSE	2.02174e-07	6.69427	228	3164	73	21010	BEND3,NOC2L,WBP2,LMNB1,SMCHD1,CTCFL,RBM14,JARID2,RIF1,TRMT112,RBM15,SPHK2,PHF2,POU5F1,DYRK1A,SIRT7,RRP8,UHRF1,RBM15B,HDAC9,MBD3,UHRF2,BMI1,YTHDC1,SUV39H1,SIRT2,HNRNPU,KDM1A,CHEK1,ATF7IP,H1-0,LMNA,SPTY2D1,TPR,GSK3A,METTL3,BRD7,ZNFX1,MACROH2A1,KDM5A,MCRS1,PADI2,BRCA1,ARID1A,SIN3A,ATRX,RNF8,KMT2A,RB1,ZNF335,WDR5,TP53,DNMT1,HMGB1,EXOSC10,SMYD5,SIRT6,RNF168,TRIM28,IFI16,CTCF,SIRT1,PRMT7,GLYR1,POLE3,OGT,RNF2,CTBP1,PIK3CA,USP21,HDAC6,KMT2D,AXIN1
783	GO:BP	cell migration	GO:0016477	FALSE	2.03118e-07	6.69225	1475	3164	311	21010	PHLDB2,ABI2,CLASP2,MPP1,SYK,CIB1,TMEM201,LMO4,LCP1,CDKL5,SH3BP1,SOX14,TUBGCP2,RPL13A,CLASP1,PIK3C2A,NTN1,LGALS3,GLUL,FMN2,PHACTR1,AIF1,TYRO3,IQSEC1,PLEC,PRKCQ,S100A11,YTHDF3,WASL,YES1,PREX1,ACTN4,EPPK1,BBS4,MYO18A,APOA1,PEX7,GIPC1,SHTN1,DOCK10,POU4F1,PFN1,SDCBP,PLK2,ASPM,GLI3,LGALS8,TRIP6,HDAC9,SFRP2,LRRK2,HIF1A,MTOR,PTK2B,RREB1,USP33,TNXB,SMPD3,KIF14,DDIT4,L1CAM,CYRIB,GRB7,MACF1,ARHGEF7,APOD,CEP85L,PLXNA1,STAT5A,FGF10,HDAC2,MAGI2,SIRPA,MARK1,SCAI,MAP1B,VCAN,VCL,PPIB,FAM107A,SDCCAG8,IFNG,FMNL1,BSG,DISC1,IQGAP1,RELN,SRGAP3,MAPRE2,NEXN,FGF23,DNAAF4,AKAP12,PRKD1,PTK2,GLIPR2,CDH13,LIMCH1,SH3KBP1,PTPRU,EVL,TNR,ANLN,STK39,PAK4,CCDC88A,CCAR1,KLF4,VEGFB,DNM1L,HBEGF,GPI,APC,BRAT1,GPER1,SERPINB3,PLCB1,ATP5F1A,DOCK2,ITGB1,TBCCD1,ELMO2,C1QBP,LMNA,DUSP3,S100A9,PRKCE,HSP90AA1,FAM83H,ID1,GSK3A,RHOB,SMURF2,NEDD9,CTNNB1,PPP1R9B,BCR,ADGRB1,CD2AP,CHL1,PXN,NIPBL,TNC,EGF,PML,CD81,PLPP3,PIK3R3,SOX9,LRP12,NF1,PDGFRB,ARHGAP35,PTEN,SPDL1,PDCD6,MINK1,GPC1,NR4A1,SCRIB,NUP85,PTK7,NTNG1,DIXDC1,RUFY3,FGFR1,GNA13,NFE2L2,ILK,SUN2,ADD2,MYO1C,RBBP7,CRKL,SNAI2,CLIC4,RIPK3,MMRN2,STAT3,GTPBP4,BCL2,CDC42BPA,ANXA6,KRIT1,BBS1,SLC12A2,CEP43,SLK,DDRGK1,TWIST1,COL1A1,EFHC1,PDLIM1,TBC1D24,HSPB1,PADI2,MAPK3,NCK1,SAP30L,MAP4K4,ATM,CCL17,RNH1,PIP5K1C,CALR,KANK2,CCR4,SOS1,SIN3A,SP100,S100A8,PRR5L,BRAF,CEND1,BAG4,PHB2,DAB2IP,DAPK3,USP9X,PBXIP1,AFDN,FMNL3,DMTN,CAMSAP3,P2RY12,PLCG1,SP1,SST,SPHK1,CD9,RPS6KB1,RIGI,FGF2,AJUBA,CAMK2B,ATP1B2,ROCK2,CTNNA2,RGCC,STX4,NDEL1,ADARB1,LIMA1,ARHGEF2,PSEN1,ATP5F1B,NCKAP1,NDNF,FBXW7,PLP1,RPS19,CSF1R,WDR1,S100A7,RCC2,SBDS,FAM110C,WDR47,HMGB1,APP,PKN1,WNK1,RTN4,TGFBR1,SRP54,KIF20B,CNTN2,CCL21,LRP1,PAFAH1B1,PCM1,TJP1,CTTN,CAV1,FSCN1,SUN1,MDM2,ANG,ATOH8,MCU,WDR62,VIL1,TERT,RIC8A,PTPN23,GATA2,APPL1,LYST,TOP2B,SIRT1,DCX,CUL3,MEOX2,TAOK2,OGT,MTUS1,PDGFRA,DAG1,OGDH,APOE,DOCK5,KIT,NEO1,PIK3CA,VHL,CORO1B,HDAC6,NRCAM,ANXA1,PALLD,CBLL1
784	GO:BP	macroautophagy	GO:0016236	FALSE	2.0621e-07	6.68569	324	3164	94	21010	RAB3GAP2,GAPDH,TSC2,TSG101,CAPNS1,RALB,PRKN,VCP,VPS39,ADRB2,EXOC4,LARP1,IKBKG,FEZ1,ATP6V1D,ATP6V1B2,LGALS8,CHMP3,C9ORF72,LRRK2,HIF1A,MTOR,RAB7A,ZFYVE26,CHMP1A,NSFL1C,CAPN1,TBK1,ATG3,ATP2A2,STK3,IFT88,BAG3,SEC22B,CHMP4B,MFN2,ATP6V1C1,VPS4A,STING1,EXOC1,TEX264,HTT,EXOC8,EXOC7,GABARAPL2,UBQLN4,SH3GLB1,RAB3GAP1,ATP6V0D1,ATP6V1E1,RNF213,VPS35,CHMP6,PIP4K2A,DDRGK1,SCFD1,ATP6V1A,MAPK3,UCHL1,ATM,VPS33A,UBXN6,CALR,VPS16,PHB2,ARL8B,NBR1,LRSAM1,SNX6,ATP6V1G2,PSEN1,TP53,SNX4,HSPB8,CDC37,CHMP7,USP36,SQSTM1,VTA1,SIRT1,MAP1LC3B,TSC1,UFL1,ATP6V1H,OGT,UBQLN2,STX12,HGS,PIK3CA,PGAM5,VHL,CASP3,HDAC6,ATP6V0A1
785	GO:BP	axonal transport	GO:0098930	FALSE	2.24318e-07	6.64914	65	3164	32	21010	MAP2,MAP1A,AP3B1,FEZ1,SPAST,BLOC1S2,HIF1A,TERF2,AP3D1,OPA1,HAP1,NEFL,MAPK8IP3,DYNC1H1,KIF3B,AP3S2,HSPB1,UCHL1,KIF5A,ARL8B,NDEL1,SOD1,PAFAH1B1,RAB21,FBXW11,AP3M2,DTNBP1,MAPT,KIF1A,DST,HDAC6,KIF1B
786	GO:BP	establishment of mitotic spindle localization	GO:0040001	FALSE	2.40333e-07	6.61919	43	3164	25	21010	CLASP2,CLASP1,BCCIP,MAD2L1,PKHD1,KPNB1,NSFL1C,FGF10,ITGB1,MCPH1,KAT5,HTT,GPSM2,DCTN1,PLK1,SPDL1,ESPL1,NUMA1,CDK5RAP2,NDEL1,PAFAH1B1,FBXW11,NUSAP1,NDC80,CENPA
787	GO:BP	plasma membrane bounded cell projection assembly	GO:0120031	FALSE	2.45609e-07	6.60976	576	3164	145	21010	STAU2,CEP70,ABI2,PLK4,GAP43,CDKL5,SH3BP1,CDC14B,NTN1,EZR,CROCC,AIF1,BBS7,ARPC2,CEP250,GSK3B,WASL,CENPJ,BBS4,EHD2,SHTN1,WASF3,NEURL1,PFN1,SDCBP,IQCB1,ATP6V1D,ODF2L,MTOR,GSN,CEP350,PKHD1,EXOC5,ATMIN,ARHGEF7,ABLIM2,BBS5,TTC8,POC1A,FAM161A,ABLIM3,TBC1D31,FMR1,VCL,PALM,ATG3,ATXN10,FXR2,SDCCAG8,DISC1,DNAAF4,CDH13,EVL,IFT88,ANLN,ABLIM1,CEP41,CCDC88A,CEP89,APC,RO60,ITGB1,CEP164,HAP1,SEPTIN7,HSP90AA1,RPGRIP1,PIBF1,PPP1R9B,CD2AP,WAS,SEPTIN6,ARHGEF4,HTT,DYNLL1,DNAJB13,KIAA0753,RILPL1,MAP4,TTLL3,CYLD,DAW1,DCTN1,NRXN1,CNTROB,ATP6V0D1,ARHGAP35,WWTR1,CEP83,NUP85,KIF3B,CDC42EP4,POC1B,CDC14A,BBS1,ACTR3,NCK1,DNAAF6,CEP19,RAPGEF6,CEP290,CEP135,RPGR,BAG4,CEP131,FMNL3,DMTN,SEPTIN9,P2RY12,PCNT,FAM98A,CCP110,AJUBA,NDEL1,CEP162,NCKAP1,C2CD3,ATAT1,RCC2,ACTR2,AHI1,SH2B1,TGFBR1,CCL21,PCM1,CTTN,CAV1,FSCN1,ALPK1,DUSP23,ODF2,PFN4,PTPN23,DZIP1,KIAA0586,DCX,OFD1,CEP20,KIT,PIK3CA,TWF1,ARHGAP44,CBY1,HDAC6,YAP1
788	GO:BP	regulation of intracellular protein transport	GO:0033157	FALSE	2.53563e-07	6.59591	229	3164	73	21010	CIB1,LCP1,PRNP,CHP1,TARDBP,PRKN,PTPN1,PLK3,MFF,GSK3B,ZFAND1,SIRT7,TXN,CDKN2A,GLI3,LRRK2,ICE1,GDI1,PARK7,XPO1,APOD,C2CD5,ABLIM3,B3GAT3,IFNG,MAVS,PRKD1,BAG3,SEPTIN8,BARD1,HSP90AA1,TPR,GSK3A,UBL5,CD81,SH3GLB1,NF1,RUFY3,MYO1C,NPEPPS,HPCA,CEP290,SP100,PRR5L,BAG4,CEP131,MDFIC,DMTN,PCNT,NDEL1,ANK3,SAR1B,PSEN1,RANGAP1,GCC2,FBXW7,SIRT6,KIF20B,TOMM70,PCM1,USP36,ATP5IF1,CSNK2A2,SVIP,STOM,MDM2,PIK3R2,TRIM28,SAE1,HAX1,ARHGAP44,PRKAA1,CTDSPL2
789	GO:BP	RNA metabolic process	GO:0016070	FALSE	2.65107e-07	6.57658	6934	3164	1201	21010	NFYA,NOB1,BEND3,GRIN1,MED1,LSM5,IKBKB,BRF1,MDC1,TWNK,GTF2E2,PFDN5,GRM5,RRP15,PCBP3,MAGEA4,CDC73,HARS2,LIN28B,PRDX6,TOE1,RPP25L,RBMX,GTF3C2,TRMT10A,FOXH1,CTNNBL1,PPIH,SYK,PES1,CIB1,RPL7L1,NOC2L,RELA,JMJD1C,WBP2,LMO4,DDX10,TSG101,POLR2E,DTX3L,LUC7L3,FLOT2,NMD3,EXOSC2,CEBPB,ELAVL1,PRNP,SOX14,TDRD3,TARS3,TNRC6B,CBFB,PIWIL2,NAT10,FAM50A,CHP1,DGCR8,TARDBP,IARS1,PRRX1,FOS,TP53BP1,LMO7,PRKN,NTN1,DUSP11,TP73,CTCFL,GARS1,WDR18,TRAF3IP2,DDX3X,LGALS3,EYA1,BTRC,DDX1,CAMK2D,GRSF1,EZR,ARRB1,NUP98,MYCBP,GTF2H1,DHX36,POU2F1,MRPL12,POLR1C,PHF24,YARS1,RBM14,XRCC5,TRAIP,USP22,KAT6A,POLR1E,TNRC6A,CBX4,SUPT16H,ACTL6A,SNW1,FUBP3,CLK2,JARID2,ZSCAN31,CNOT1,PPRC1,GTF2F1,DDX46,ZBTB45,HINT1,RIF1,AP3B1,PIAS1,HNRNPLL,TRMT112,ADRB2,BBS7,LARP4B,PYM1,HNRNPA1L2,MED21,SMG7,GEMIN8,BOP1,FANCD2,SNRPB2,PLK3,CNOT8,INO80E,RPL21,ERI1,PRKCQ,MAP2K2,RAF1,DHX8,NOC4L,PNRC1,CENPF,YTHDF3,RBM15,PARN,LRRC47,TRUB2,PHF2,ZHX1,CKAP2,SCAF4,PUM2,CSTF2T,EWSR1,WDR36,WASL,UTP11,DLX3,CENPJ,LARP1,YES1,KDM2B,TCEA3,IKBKG,POU5F1,ACTN4,RPF2,DYRK1A,POLR3A,RBM38,DDX21,UPF1,YEATS2,SIM2,ELAVL4,SIRT7,UBE2N,SLX9,IPPK,NBDY,TXN,DARS1,TACC1,NOL8,CRYM,DLG1,RPL14,NELFE,ELOA,MAGOHB,BRCA2,CPSF3,NOP56,HMGB4,RNF25,LSM1,SLIRP,UTP6,DNTTIP2,RRP8,POP4,HLTF,NSD2,FARSA,PABPN1,THRAP3,SRFBP1,SRSF8,BCORL1,USPL1,PUS1,HELZ2,NOP58,EXOSC9,POU4F1,HP1BP3,MORF4L1,CDKN2A,UHRF1,UTP3,PFN1,PA2G4,PPP4R2,YAF2,RBM15B,SDCBP,PSMC3IP,LSM4,RIOX1,CASK,RBM17,DNAJA3,DDX5,UTP4,CASC3,APOBEC3G,CCDC124,GLI3,RRP12,POLRMT,SRRT,U2AF1,SUGP2,PRPF6,WDR33,NSMCE3,SEC14L2,TRIM22,ZNF131,TOPORS,UBTFL1,RCL1,ZGPAT,HDAC9,ZC3H14,RARS1,SFRP2,RPS21,ESF1,BCOR,TSR1,MFAP1,RNASEH1,LRRK2,TSFM,FNIP1,USP2,CNOT4,RPL4,EXOSC6,BLOC1S2,HIF1A,RBM42,HIPK2,MTOR,DDX20,ICE1,RPF1,EIF4A3,AATF,BAZ1B,DHX33,AR,NCBP1,PPP1R7,RPS3,CDC5L,SUPT6H,RREB1,PRPF18,EBNA1BP2,RBM47,SAMD4A,SLTM,ASCC2,MAPK10,RFC1,TLE3,ERC1,KEAP1,CEP350,MBD3,RBM12,RNPS1,GAR1,PKHD1,CNOT9,TRAF2,WDR43,KIN,ATMIN,HNRNPL,GMNN,SIM1,RTRAF,IGF2BP3,POLR1B,ZC3H7A,NVL,UTP23,TBPL1,PARK7,MYC,TAL2,ZMYM2,ZNF638,PUM1,RPP40,PRPF19,DDX4,CELF2,SMARCD2,ZBTB4,RPL5,RING1,RTCA,KARS1,NRG1,WDR74,SNCA,HNRNPF,STAT5A,FGF10,SMARCA1,STRAP,PAWR,URB1,GIGYF2,SNRPD1,UTP18,NPAT,NSUN2,TRIM21,HDAC2,HMGN1,USP14,ABLIM3,RRP9,CPSF4,GTF2B,RBM20,C1D,BMI1,GOLGB1,RPL7,NOP53,MRM1,PAN2,RBFOX3,TBK1,FMR1,EXOSC7,EDC3,LSM10,SCAI,TAF12,SNAPC1,NFX1,LYAR,TRIB3,DDX18,ASCC1,MXD3,PRMT6,TENT4A,ZC3H6,ZBTB1,NKRF,RNF4,SMU1,RPUSD3,AP3D1,ESR1,EXOSC5,HOXD13,AKAP8L,NIFK,ELF2,FXR2,DAXX,RBMS2,CBX2,YTHDC1,IFNG,ZC3HAV1,MPHOSPH6,CNBP,SRSF4,METTL5,MAVS,RELN,FUS,RNF111,MTREX,SNRPA1,FGF23,PDCD11,CREBBP,TRMT10C,CNOT11,BLM,DDX52,MTDH,ELOB,RBM26,PRKD1,DNAJB6,SUV39H1,CDH13,STK3,POLR1F,RPS17,PWP1,MAGED2,PRPF3,METTL2B,RNASEL,SIRT2,ZC3H12D,NOL11,ZC3H8,BAG3,HNRNPU,NOP9,DICER1,UPF2,SF3B6,PPIL1,DDX23,FASTKD1,LAS1L,BRD3,EIF3E,PSMC3,GLO1,DDX17,CPSF1,RARA,VPS29,PRKDC,YY1AP1,TRIP11,PHF6,KDM1A,POLR2A,GTF2H4,CCAR1,KLF4,MRM3,TGIF1,SNRPA,NOP2,ATF7IP,SMNDC1,TCERG1,PRDX5,ASXL1,DKC1,ZNF326,MTPN,SAV1,GPER1,NOP10,FTSJ3,HNRNPR,SKIC3,MBNL1,LARP7,PAF1,EFTUD2,LSM6,PPP3CB,PLCB1,SNRNP200,POLR2H,RO60,YY1,RBM7,KDM3B,FZD2,BDP1,TNIP2,HIRA,CPEB1,UXT,CDK18,WDR3,MARS1,DDX49,SP140,PURA,NOL3,NKAP,TRMT1L,C1QBP,SAFB2,TF,DDX51,SARS1,SART3,TCEA1,DAZL,WDR75,SRPK2,S100A9,SF3B3,RRP36,BARD1,TNKS1BP1,CIRBP,JMJD6,MCPH1,POLR1D,DCP1B,ELOA2,KAT5,TNRC6C,RTCB,SNRNP70,ZNF24,NELFCD,MAEL,GCFC2,PGR,ATXN2,PATL1,CARF,EXOSC4,ORC2,RNASET2,SPTY2D1,TEAD4,STING1,TRDMT1,ID1,HNRNPA3,PTCD1,CCNT1,TPR,CMTR2,RPP38,GNL3,RRS1,GSK3A,MPHOSPH10,DIMT1,SMURF2,PICALM,COPS2,CC2D1A,SATB1,CALCOCO1,CAND2,NPM1,FRG1,CTNNB1,EIF2AK2,CPSF6,SF3A2,PPP1R9B,RPP25,CPSF2,PUF60,WAS,ELP2,MKRN2,PRPF8,SKIC2,UBL5,RBM8A,CCNL1,CSTF1,NUDT21,NIPBL,EDF1,OAS1,POLR1H,LSM11,FEN1,NCOA4,SOX3,EGF,FCF1,SET,PML,EIF2AK3,CD81,METTL3,BRD7,NR3C1,PPP1R8,RIOX2,AARS1,ZFC3H1,TERF2IP,EED,PLPP3,CYLD,NCL,ETF1,METTL1,PDE2A,FASTKD2,SNAPC4,PARP1,POLR2L,TRA2B,SOX9,DAZAP1,RPP30,MAGEB2,KHDRBS2,GATA1,DBP,CNOT3,SRSF7,PLK1,QARS1,TRIM25,HNRNPDL,LBHD1,CSDE1,CNOT6,MACROH2A1,CCDC22,BCAS2,PTEN,CNOT2,NELFA,EPRS1,NOL9,NFAT5,NME2,CCDC85B,OGG1,SUB1,TFEB,WWTR1,THRA,EDC4,NR4A1,ZFP36L1,PPID,BIN1,NANOG,AXIN2,NUP85,AEBP2,TRMT6,NFE2L2,ILK,TUT4,TRAPPC9,PPARA,MYO1C,RBBP7,RPTOR,CARM1,RBM19,UTP25,PIM1,WTAP,RUVBL1,SNAI2,DDX56,PKP3,RIPK3,ARL6IP4,STAT3,G3BP2,ADARB2,NOL10,GTPBP4,XRN2,KDM5A,RPS13,UPF3B,HABP4,CAPRIN2,ELAC2,FARSB,PELO,RPL17,RBM39,ZC3H7B,CRYAB,SRRM1,HEATR1,TFB1M,RNF40,SF1,USP3,XPO5,SAP18,HOPX,DEDD2,TASP1,TAF15,PCBP4,DHX15,RBM28,POLR1G,MCRS1,DDRGK1,TWIST1,HNRNPC,MLH1,NOP14,MAD2L2,SNU13,RRP1B,UBE3A,CHEK2,RBFOX1,ACTR3,COL1A1,RBM34,TNKS,PCNA,GEMIN6,TFAM,KHSRP,PNRC2,UTP14A,LIN28A,RUNX2,PDLIM1,INO80B,RRP7A,DCP2,DIS3,MAPK3,FHL2,NCK1,DCP1A,SAP30L,SERBP1,CDK13,OAS2,GSPT2,NPM3,SRSF2,BUD23,ZNF451,HSD17B10,KHDRBS1,CDK5RAP3,ATM,PPAN,ERBIN,SARNP,BRCA1,RNH1,SLBP,BMS1,MRTO4,CALR,SUPV3L1,KANK2,CEP290,GEMIN7,ARID1A,SOS1,REXO4,SIN3A,SP100,LRPPRC,INTS4,DROSHA,BASP1,SND1,S100A8,YTHDF1,SON,AIP,U2AF2,PTMS,RBM27,PRR5L,DDX11,DNM2,CAPRIN1,LSM2,AQR,RPUSD4,ILF3,BAG4,DEK,PHB2,DAB2IP,PLRG1,AGO4,PAN3,ATRX,SRSF10,DVL2,LAMTOR5,DAPK3,RPS15,RPL23A,HNRNPM,USP9X,COIL,FAM98B,XRCC6,MDFIC,ATAD2,PSPC1,CARHSP1,EMG1,RPS27,SNRPD2,ZNF444,PBXIP1,NGDN,DDX54,POLR1A,NCOA5,WFS1,ADAR,MYBBP1A,CHD5,CEBPZ,PHAX,IVNS1ABP,RBBP6,POLR2B,PIWIL1,EIF6,MED6,KDM2A,SNX6,RPS25,NACC1,SP1,SPHK1,GEMIN4,OAS3,KDM3A,XAB2,NCOA3,TCOF1,RRP1,RBM10,RPS16,HNRNPH3,HMGA1,FAM98A,WDR77,RNF8,TARBP2,CDK7,SMG1,QKI,KMT2A,RB1,CDK5RAP2,SNRPF,RIGI,DARS2,FGF2,TRIR,AJUBA,CLU,TGS1,MEX3D,TENT4B,RPL35,ATXN2L,UTP20,SORBS3,HAVCR2,SMAD6,SRSF1,ROCK2,MAPRE3,WDR5,RGCC,MED26,AHDC1,ADARB1,AHNAK,RITA1,ARHGEF2,PCID2,PSEN1,CDK9,TP53,SRRM2,DNAJC17,DDX41,UBTF,WBP11,RPL6,DDX24,PRKRA,CDK11B,UPF3A,HNRNPUL1,EPO,CHD3,RGS14,HINFP,PTBP1,RPS8,NOLC1,APEX1,NHP2,BIRC5,DHX37,USP15,RPS19,NTRK1,PSMC5,ZCCHC7,USP39,DCAF13,KMT2E,FOSL2,BRD4,CAMKK2,DNMT1,NSUN5,TCIM,RPL10,GTF2H2,PTBP2,SMARCE1,TCP1,SBDS,HMGB1,ELF4,ACTR2,AHI1,SRSF11,DDX39B,CCNA2,GATAD2A,APP,KDM7A,PKN1,EXOSC10,RBM12B,PKP1,RPP21,PQBP1,RPL35A,SECISBP2,SIRT6,SRSF9,IK,MAGED1,ZNF688,CAT,CEBPA,TGFBR1,EXOSC1,CIITA,GTF2E1,PDE3A,HSF1,SYMPK,MAML3,CNOT10,MTERF3,EEF1D,RNF168,IKBKE,USP13,AKIRIN2,GTF2I,SF3B2,LIF,BYSL,TSC22D4,USP36,WDR12,FASTK,CAV1,RUVBL2,HNRNPD,RRN3,SRSF3,SF3B1,NSRP1,NEDD8,SS18L1,VARS1,LANCL2,ZNF274,SOX2,CHD1,PRR7,SFPQ,MDM2,ANG,CLNS1A,PDE8A,NR2C1,RC3H1,FTO,XRN1,NCBP2,DGKQ,WTIP,FBXW11,PIK3R2,WBP4,RBM11,ATOH8,SP110,TERT,MAK16,TRIM28,ZSCAN12,GSPT1,GATAD2B,PWP2,ABT1,MTPAP,CWC22,SNAPC2,DDN,WDR55,SQSTM1,HMBOX1,RPS6,TIA1,MED10,IFI16,WDR46,AURKB,PIN1,BRIX1,GATA2,LSM3,YBX3,IMP4,CTCF,PTCD2,BCLAF1,ELL,AGAP2,SCNM1,TOP2B,RAD21,SIRT1,TBP,KDM6A,U2SURP,MAML2,SPOUT1,SRPK1,MED16,CUL3,ALKBH5,NOL6,PRMT7,MEOX2,ZCRB1,RPS7,CCAR2,PRPF31,GLYR1,ZNF79,TBL3,SRY,UFL1,ZNF398,AHCYL1,RPL39,SSB,TRIM71,DIS3L,RUNX1,EXOSC8,NCBP3,RPL11,HSF2,NCAPG2,MOV10,ZMAT2,ZFP36,PELP1,TRAF6,CRNKL1,PIAS4,RBM4,FANCA,THAP1,PRKAR1A,DDX47,GEMIN2,IMP3,MAPT,HIF3A,OGT,RNF2,MAML1,PER2,MEAF6,SF3A1,IGF2BP2,PRPF4,RBM23,CHD7,SRSF6,SF3A3,GEMIN5,WT1,DACT1,SNRPB,PABPC4,EAF1,APOE,DIS3L2,SNAPC3,DHX9,CPSF7,GZF1,KRI1,HAX1,ERCC2,FIP1L1,KIT,CTBP1,RC3H2,CBX5,AARS2,ERG,AFF2,NEO1,FASTKD5,NUP155,ZFP36L2,CAVIN1,RPL27,UTP15,MORC3,ZCCHC17,PNPT1,MYOZ1,SMG6,EXOSC3,YBX1,HOXA13,CBY1,ENY2,VHL,SRSF5,COPS5,ILF2,PPP1R12A,USP21,GTF2F2,PPIG,HDAC6,HDAC8,EIF4ENIF1,POP7,BRD8,KMT2D,TCF7L2,HNRNPK,POU4F2,SNRPC,EN2,NSA2,RBM25,MYB,H1-5,POP1,CXXC1,KRR1,FLOT1,PRKAA1,PRMT5,SKIC8,AXIN1,LSM7,CBLL1,RPS20,CTDSPL2,YAP1
790	GO:BP	proteasome-mediated ubiquitin-dependent protein catabolic process	GO:0043161	FALSE	2.65419e-07	6.57607	446	3164	119	21010	MAP1A,PSMD14,PRKN,BTRC,VCP,ARRB1,CDC20,PSMD2,AGAP3,PSMB5,BAG5,PSMB3,PIAS1,BBS7,PLK3,RNF34,GSK3B,HECTD3,CDC27,GIPC1,UBE4A,PSMD11,SDCBP,TOPORS,LRRK2,PSMA4,ASCC2,KEAP1,KIF14,PARK7,XPO1,PSMB6,TLK2,NSFL1C,ANAPC10,USP14,ANAPC1,NOP53,CSNK1A1,TRIB3,RNF4,RAD23B,DNAJB2,AURKA,ELOB,SEC61B,PANO1,SIRT2,PSMC3,APC,FBXO2,KAT5,GSK3A,SMURF2,CTNNB1,PML,PSMD1,PSMA5,UBQLN4,PLK1,TRIM25,EIF3H,WWTR1,NHLRC1,FBXL18,AXIN2,PSMD13,NFE2L2,PSMA3,DTL,DDRGK1,MAEA,UCHL1,CALR,PSMD4,USP9X,WFS1,PSMC1,CLU,RBX1,UBXN4,PSEN1,STYX,RNF19A,FBXW7,PSMC5,PSMD6,FZR1,DDB1,SPOPL,PSMB2,CDC16,CEBPA,CCNF,STUB1,AKIRIN2,CAV1,SVIP,MDM2,FBXW11,PSMD3,ERLIN1,SIRT1,CUL3,ECPAS,CCAR2,SKP1,UFL1,TRIM71,RPL11,OGT,UBQLN2,TRIM2,CHFR,ASCC3,ARIH1,DCAF12,HERC2,AXIN1
791	GO:BP	protein import into nucleus	GO:0006606	FALSE	3.00687e-07	6.52189	165	3164	58	21010	MED1,SEC13,SYK,TSC2,ELAVL1,CHP1,TARDBP,TRAF3IP2,NUP98,GLI3,POM121,LRRK2,KPNB1,APOD,NUP133,IPO7,IFNG,MAVS,FAM53B,KPNA5,PRKD1,STK3,BAG3,PPP1R10,NUP107,NUP153,CDKN1A,LMNA,HSP90AA1,TPR,CSE1L,NUP93,PML,NF1,RANBP2,NUP85,STAT3,FAM53A,PHB2,NUP50,MDFIC,ADAR,RANBP6,PSEN1,TP53,SIRT6,AKIRIN2,TNPO1,IPO4,PIK3R2,TRIM28,SQSTM1,APPL1,KPNA2,RGPD3,NUP155,NUP88,EIF4ENIF1
792	GO:BP	positive regulation of phosphorylation	GO:0042327	FALSE	3.02109e-07	6.51984	728	3164	174	21010	GRM5,SYK,CIB1,LMO4,RAD50,PRNP,RALB,PTGES3,DDX3X,DOCK3,ARRB1,XRCC5,MOB1B,TYRO3,SLC27A1,ADRB2,PTPN1,MAP2K2,RAF1,DAZAP2,YES1,CCNY,LRRK1,TXN,DLG1,NEURL1,SDCBP,SFRP2,LRRK2,FNIP1,HIPK2,MTOR,AR,RPS3,PTK2B,KIF14,CNOT9,TRAF2,PARK7,SOCS1,NRG1,SNCA,FGF10,HDAC2,TBK1,FMR1,FXR2,DAXX,IFNG,MAVS,IQGAP1,RELN,FGF23,PRKD1,PTK2,LIMCH1,CCDC88A,VEGFB,SLC8A2,JTB,HBEGF,CDKN1A,BRAT1,GPER1,MAP3K11,LATS1,TF,ZNF622,CAMKK1,TNKS1BP1,PIK3R6,NPTN,CDCA8,HSP90AA1,GSK3A,PIBF1,NEDD9,NPM1,C3,EGF,CD81,EEF1A2,FZD8,PLPP3,PIK3R3,SOX9,NRXN1,GATA1,PLK1,PDGFRB,RAP1A,RANBP2,SNX9,AXIN2,FGFR1,ILK,RPTOR,EIF4G1,CRKL,RIPK3,BCL2,CAPRIN2,VAC14,AKAP9,DDRGK1,MAD2L2,CHEK2,MAPK3,CACUL1,COPS8,PRR5L,BRAF,BAG4,PHB2,DAB2IP,DVL2,XRCC6,MRE11,DUSP12,P2RY12,SPHK1,NBN,CLIP3,FGF2,AJUBA,CLU,ROCK2,MAPRE3,RGCC,ARHGEF2,PSEN1,TP53,EPO,FBXW7,BIRC5,CSF1R,NTRK1,CAMKK2,NOX4,TCIM,APP,MAGED1,CCL21,HSF1,LCP2,ALS2,LAT,LIF,CAV1,ANG,DGKQ,DLG4,SQSTM1,DTNBP1,AURKB,PIN1,AGAP2,SIRT1,TRAF6,GPRC5B,TAOK2,MAPT,PDGFRA,DAG1,PLAUR,HAX1,KIT,CAMP,PIK3CA,HDAC6,INCENP,CDC25B,FLOT1,AXIN1
793	GO:BP	protein localization to centrosome	GO:0071539	FALSE	3.03718e-07	6.51753	32	3164	21	21010	CEP250,GSK3B,BBS4,CEP350,NSFL1C,GOLGB1,DISC1,AURKA,APC,SPAG5,MCPH1,PIBF1,KIAA0753,CEP83,CEP131,C2CD3,PCM1,DCTN2,CEP72,CEP192,STIL
794	GO:BP	regulation of actin filament length	GO:0030832	FALSE	3.28166e-07	6.48391	157	3164	56	21010	CAPG,SPTBN2,SPTBN4,SH3BP1,ARPC2,PFN3,VILL,PREX1,BBS4,FLII,DLG1,PFN1,NPHS1,MTOR,TMOD1,PTK2B,SPTB,GSN,CYRIB,SPTAN1,EVL,MTPN,LATS1,PRKCE,WAS,CYFIP2,ELN,ARHGAP35,SNX9,BIN1,ADD2,VASP,CDC42EP4,GRB2,ARPC3,NCK1,KANK2,CFL2,BAG4,BAIAP2,DMTN,LIMA1,NCKAP1,WDR1,SPTBN5,CCL21,CTTN,PIK3R2,VIL1,PFN4,CAPZA2,HAX1,PIK3CA,TWF1,HIP1R,ADD1
795	GO:BP	nuclear-transcribed mRNA catabolic process, exonucleolytic, 3'-5'	GO:0034427	FALSE	3.34164e-07	6.47604	12	3164	12	21010	EXOSC2,EXOSC9,EXOSC6,EXOSC7,EXOSC5,SKIC3,EXOSC4,SKIC2,EXOSC8,DIS3L2,EXOSC3,SKIC8
796	GO:BP	viral process	GO:0016032	FALSE	3.43942e-07	6.46351	428	3164	115	21010	PPIH,IST1,TSG101,EIF3L,TARDBP,PRKN,DDX3X,VCP,PC,SNW1,TYRO3,BANF1,YTHDC2,GSK3B,LARP1,DDX6,DDX5,APOBEC3G,CHMP3,TRIM22,EIF3D,RAB7A,GSN,MOG,CHMP1A,MOGS,TRIM21,GTF2B,CSNK1A1,FMR1,PPIB,ZC3HAV1,HACD3,BSG,MAVS,RNASEL,SMC6,PSMC3,CHMP4B,NUP153,LARP7,SERPINB3,ITGB1,BTBD17,SRPK2,VPS4A,CCNT1,GRK2,GSK3A,EIF2AK2,PDCD6IP,OAS1,CD81,RCC1,ZNFX1,TRIM25,CSDE1,EIF3G,PPID,P4HB,VAPA,PPARA,DDX56,BCL2,CHMP6,RRP1B,VPS18,OAS2,SP100,ILF3,DEK,ARL8B,LAMTOR5,LRSAM1,MDFIC,ADAR,RPSA,SP1,OAS3,IFIH1,EIF3B,MCTS1,TARBP2,ADARB1,CDK9,TP53,PTBP1,CSF1R,SMC5,BRD4,HMGB1,JPT2,DDB1,NCAM1,CIITA,CHMP7,CAV1,CHD1,STOM,TRIM28,IFI16,SLC3A2,TOP2B,SRPK1,STAU1,SSB,ZFP36,KPNA2,DAG1,DENR,APOE,DHX9,CTBP1,EIF3F,EIF3A
797	GO:BP	negative regulation of phosphorus metabolic process	GO:0010563	FALSE	3.53977e-07	6.45102	394	3164	108	21010	IKBKB,GSTP1,CIB1,TSC2,TSG101,PRNP,CHP1,TARDBP,CHORDC1,PRKN,LGALS3,FKBP8,GNAQ,SLC27A1,PTPN1,PLEC,GSK3B,LRRK1,CDKN2A,MVP,DNAJA3,ZGPAT,SFRP2,C9ORF72,LRRK2,RTRAF,PARK7,SOCS1,SNCA,PPP1R11,SIRPA,TRIB3,IPO7,IFNG,IQGAP1,PPP2R5D,AKT1S1,STYXL1,PWP1,PTPN6,SIRT2,HNRNPU,NNT,PRKDC,CDKN1A,APC,LATS2,SERPINB3,LATS1,DUSP3,GSK3A,PIBF1,NPM1,PPP1R9B,FKBP1B,DYNLL1,PRKAR2B,PPP1R8,TERF2IP,PLPP3,PARP1,NF1,PLK1,QARS1,MACROH2A1,PTEN,WWTR1,STK38,EIF4G1,CRKL,CHMP6,PIP4K2A,CEP43,RGS2,MFHAS1,HSPB1,HPCA,NCK1,UCHL1,CDK5RAP3,PTPN13,PRR5L,BAG4,DAB2IP,ADAR,DMTN,SNX6,TARBP2,RB1,CDK5RAP2,AJUBA,ROCK2,ADARB1,PSEN1,TP53,RGS14,PKN1,CEBPA,CAV1,DGKQ,DTNBP1,SIRT1,CEP85,PRKAR1A,MAPT,APOE,IBTK,CASP3
798	GO:BP	regulation of G1/S transition of mitotic cell cycle	GO:2000045	FALSE	4.15174e-07	6.38177	162	3164	57	21010	CDC73,RPA2,SASS6,DDX3X,AIF1,ACTL6A,PLK3,CENPJ,RBM38,DLG1,CPSF3,CDKN2A,PLK2,CUL4B,KIF14,SMARCD2,FGF10,GIGYF2,LSM10,FAM107A,PTPN6,ZC3H12D,PRKDC,KLF4,ANKRD17,CDKN1A,APC,PLCB1,FHL1,LSM11,PML,BRD7,PTEN,RPTOR,EIF4G1,BCL2,CHEK2,RRM1,ATM,KANK2,ARID1A,PLRG1,CDK7,RB1,RGCC,TP53,KMT2E,SMARCE1,PSME3,MDM2,TERT,RFWD3,APPL1,STIL,DACT1,PSME1,ANXA1
799	GO:BP	nuclear-transcribed mRNA catabolic process, exonucleolytic	GO:0000291	FALSE	4.46814e-07	6.34987	20	3164	16	21010	EXOSC2,CNOT8,EXOSC9,EXOSC6,EXOSC7,EXOSC5,SKIC3,EXOSC4,SKIC2,CNOT6,DCP2,DIS3,EXOSC8,DIS3L2,EXOSC3,SKIC8
800	GO:BP	regulation of cell growth	GO:0001558	FALSE	4.62367e-07	6.33501	425	3164	114	21010	KRT17,MAP2,CDC73,CLASP2,CIB1,IST1,TSG101,CDKL5,EXOSC2,PRKN,NTN1,DDX3X,CAMK2D,PRKCQ,SPHK2,GSK3B,WDR36,KDM2B,MAG,SHTN1,EIF4G2,EXOSC9,CDKN2A,SDCBP,IGFBP4,SFRP2,MTOR,NCBP1,PTK2B,GDI1,PTPRS,G6PD,ITSN2,KIF14,L1CAM,MACF1,NRG1,LAMTOR1,NDUFS3,MAP1B,FAM107A,DISC1,DNAJB2,ZC3H12D,TNR,PAK4,MTPN,HBEGF,CDKN1A,BRAT1,SYT1,YY1,DDX49,S100A9,FHL1,CPNE6,RASAL1,EXOSC4,GSK3A,NPM1,PPP1R9B,TNC,PML,CCDC85B,LIMK1,RUFY3,PPARA,RBBP7,RPTOR,EIF4G1,CRKL,BCL2,CAPRIN2,CDH4,CRYAB,CEP43,RGS2,MAD2L2,CDKN2AIP,BRCA1,SUPV3L1,SIN3A,S100A8,GOLGA4,DNM2,SPART,CPNE5,SPHK1,RB1,TP53,CDK11B,DIP2B,RTN4,TGFBR1,TOMM70,PAFAH1B1,RAB21,CTTN,SH3BP4,UNC13A,SIRT1,CCAR2,LGI1,TAOK2,MAPT,MEAF6,WT1,OLFM1,APOE,RIMS1,HDAC6,NRCAM,POU4F2,YAP1
801	GO:BP	positive regulation of protein localization to nucleus	GO:1900182	FALSE	4.72269e-07	6.32581	95	3164	40	21010	DTX3L,NMD3,CCT5,TARDBP,CCT4,CDKN2A,GLI3,PARK7,CCT8,IFNG,MAVS,CREBBP,PRKD1,BAG3,DKC1,LARP7,PPP3CB,HSP90AA1,TPR,NPM1,CD2AP,EIF2AK3,PARP1,PLK1,WWTR1,MCRS1,CCT7,CDK5RAP3,LAMTOR5,PSEN1,TCP1,CCT6A,CCT2,LIF,PIK3R2,TERT,TRIM28,CCT3,TCF7L2,YAP1
802	GO:BP	attachment of spindle microtubules to kinetochore	GO:0008608	FALSE	4.76843e-07	6.32162	44	3164	25	21010	NEK2,KIF2C,CCNB1,CHAMP1,AURKC,CDT1,ZNF207,TEX14,NUF2,SIRT2,HNRNPU,MAD1L1,APC,SPAG5,CDCA8,KAT5,BUB3,RACGAP1,SGO1,RB1,BIRC5,RCC2,AURKB,NDC80,INCENP
803	GO:BP	tRNA metabolic process	GO:0006399	FALSE	4.83012e-07	6.31604	201	3164	66	21010	BRF1,HARS2,RPP25L,GTF3C2,TRMT10A,EXOSC2,TARS3,NAT10,IARS1,GARS1,DDX1,GRSF1,YARS1,TRMT112,LRRC47,TRUB2,DARS1,POP4,FARSA,PUS1,EXOSC9,RARS1,RTRAF,RPP40,KARS1,NSUN2,EXOSC7,TRMT10C,METTL2B,DICER1,LSM6,MARS1,TRMT1L,SARS1,RTCB,TRDMT1,PTCD1,RPP38,RPP25,ELP2,AARS1,METTL1,POLR2L,RPP30,QARS1,EPRS1,TRMT6,ELAC2,FARSB,HSD17B10,RPUSD4,FAM98B,FAM98A,DARS2,ZCCHC7,EXOSC10,RPP21,VARS1,ANG,SSB,EXOSC8,AARS2,PNPT1,EXOSC3,POP7,POP1
804	GO:BP	G2/M transition of mitotic cell cycle	GO:0000086	FALSE	5.03534e-07	6.29797	138	3164	51	21010	TAOK1,RAD50,CDC14B,PLK3,CENPF,CCNY,CCNB1,CDKN2A,CDK3,KIF14,NOP53,BRSK1,USH1C,BLM,AURKA,CHEK1,DONSON,CDKN1A,PLCB1,LATS1,BARD1,VPS4A,FHL1,PLK1,DTL,RINT1,CHEK2,RRM1,KHDRBS1,CDK5RAP3,ATM,BRCA1,SIN3A,PPME1,DNM2,MRE11,NBN,CDC25C,BRD4,RCC2,RAD17,FZR1,CCNA2,APP,ORC1,AURKB,RAD21,TAOK2,CHFR,TOPBP1,CDC25B
805	GO:BP	positive regulation of proteolysis involved in protein catabolic process	GO:1903052	FALSE	5.0884e-07	6.29342	134	3164	50	21010	PRKN,VCP,CDC20,PIAS1,BBS7,PLK3,GSK3B,LRRK2,PTK2B,KEAP1,NOP53,CSNK1A1,FMR1,TRIB3,DISC1,DNAJB2,AURKA,ELOB,PTK2,SIRT2,PSMC3,CTSC,GSK3A,EGF,PLK1,CCDC22,PTEN,AXIN2,NFE2L2,DDRGK1,DAB2IP,WFS1,PSMC1,CLU,RBX1,PSEN1,RNF19A,FBXW7,PSMC5,FZR1,CEBPA,STUB1,USP13,ATP5IF1,CAV1,MDM2,UBQLN2,CHFR,ARIH1,AXIN1
806	GO:BP	positive regulation of programmed cell death	GO:0043068	FALSE	5.39107e-07	6.26833	531	3164	135	21010	CTNNBL1,SYK,PDIA3,PRNP,TP73,DDX3X,CAMK2D,UBE2M,GRIN2A,EEF1E1,SPHK2,UTP11,PPP1CA,NEURL1,POU4F1,CDKN2A,DNAJA3,PEA15,SFRP2,LRRK2,FNIP1,DDX20,RPS3,GSN,RNPS1,TRAF2,ARHGEF7,PARK7,MYC,RAPSN,SNCA,PAWR,RAD9A,IFNG,AKAP12,ATP2A2,GBP1,PANO1,STK3,STYXL1,SIRT2,ZC3H8,PRKDC,CCAR1,DNM1L,KATNB1,CDKN1A,SAV1,APC,GPER1,LATS2,MFN2,MAP3K11,ITGB1,LATS1,CTSC,C1QBP,ZNF622,SRPK2,S100A9,BARD1,RHOB,CTNNB1,MTCH1,HTT,PML,NR3C1,DDX19A,EEF1A2,CYLD,EIF2S1,PARP1,NF1,ZBP1,MTCH2,PTEN,NR4A1,PPID,BIN1,SCRIB,CARM1,RIPK3,BCL2,SAP18,DEDD2,RRP1B,CHEK2,ARG1,PHLDA1,NCK1,ATM,S100A8,DNM2,DAB2IP,DAPK3,MYBBP1A,PLCG1,RBM10,CLIP3,CLU,RGCC,PNMA1,PSEN1,TP53,PRKRA,FBXW7,NTRK1,HMGB1,MAGED1,TGFBR1,SOD1,CAV1,PRR7,SFPQ,ALDH1A2,SQSTM1,RPS6,TIA1,BCLAF1,PLA2R1,SIRT1,RPS7,CCAR2,RPL11,PPP2R1B,HSPD1,PIAS4,OLFM1,HIP1R,HOXA13,CASP3,POU4F2,PNMA2,ANXA1,MYB
807	GO:BP	chordate embryonic development	GO:0043009	FALSE	5.49963e-07	6.25967	665	3164	161	21010	MED1,RPL7L1,PLK4,LMO4,TSC2,NEK2,CEBPB,PRRX1,EYA1,COPS3,FKBP8,ACTL6A,CNOT1,MED21,KDM2B,POU5F1,BBS4,DLG1,BRCA2,CCNB1,PFN1,GLI3,TRIP6,UBTFL1,SFRP2,BCOR,HIF1A,SH3PXD2A,EIF4A3,AR,EIF2S2,PHGDH,MTHFD1L,SUPT6H,KEAP1,MBD3,POLR1B,TERF2,WDR74,NUP133,NPAT,NSUN2,BMI1,SLC39A1,YTHDC1,CENPU,DNAJB6,STK3,SF3B6,OPA1,RARA,PRKDC,PHF6,KLF4,CHEK1,GPI,LATS2,PRKACB,MBNL1,MFN2,ITGB1,FZD2,LATS1,LUZP1,DAD1,NPM2,KAT5,RTCB,PLCD3,TEAD4,COPS2,CTNNB1,NIPBL,SOX9,NF1,GATA1,CNOT3,ARHGAP35,CNOT2,PDCD6,TFEB,ZFP36L1,SCRIB,AXIN2,PTK7,FGFR1,GNA13,VASP,GRB2,PELO,HOPX,TWIST1,COL1A1,RUNX2,RRP7A,PEF1,ATM,BRCA1,SIN3A,DBN1,DVL2,EMG1,RBBP6,KRT8,CAMSAP3,PLCG1,XAB2,TCOF1,NBN,ZNF335,NDEL1,SEC24C,PSEN1,TP53,MYO1E,UPF3A,HINFP,C2CD3,NOLC1,SPECC1,SBDS,CEBPA,RTN4,TGFBR1,KIF20B,KIAA1217,TCAP,MARCKS,LIF,BYSL,TJP1,RRN3,NSRP1,ALDH1A2,TRIM28,RIC8A,GATA2,YBX3,ELL,KDM6A,RPL13,CUL3,MEOX2,RPS7,TSC1,TRIM71,NDUFA2,NCAPG2,TRAF6,STIL,CHD7,PDGFRA,DACT1,MIB1,ERCC2,NLE1,CBY1,CASP3,ADD1,AXIN1,YAP1
808	GO:BP	endomembrane system organization	GO:0010256	FALSE	5.78333e-07	6.23782	598	3164	148	21010	RAB3GAP2,RAB2B,REEP5,CLASP2,IST1,FOLR2,TMEM201,LMNB1,TSG101,COG3,DNAJC13,STX1B,TARDBP,CLASP1,PRKN,PACSIN2,NEK6,BAG5,AP3B1,PLK3,BANF1,PLEC,MAP2K2,WASL,MYO18A,EHD2,SHTN1,SPAST,ATP6V1D,CHMP3,VRK1,USO1,LRRK2,SYNJ1,BLOC1S2,RAB7A,AR,AP1B1,GSN,VCPIP1,ARHGEF7,TBPL1,CHMP1A,NSFL1C,GOLGB1,CSNK1A1,LAMTOR1,EMC4,ERC2,AP3D1,AKAP8L,ATP2A2,PRKD1,SIRT2,AQP11,EEA1,SEC22B,CHMP4B,EMC1,TRIP11,AP1M1,DMKN,GAK,GPER1,SYT1,EPB41L3,SYP,ATL2,LMNA,S100A9,ESYT3,VPS4A,NOMO2,HOOK2,ESYT2,WASHC5,PDCD6IP,NUP93,EMC2,HTT,EXOC8,EIF2AK3,RCC1,ANK2,SH3GLB1,DCTN1,RAB3GAP1,PLK1,PTEN,SNX9,VPS51,BIN1,PDE4DIP,ESYT1,AP3S2,LEMD2,ANXA6,CHMP6,AKAP9,VPS18,ATP6V1A,MAPK3,STEEP1,ARFGEF2,ARHGAP21,MTSS2,DNM2,ARL8B,BAIAP2,RTN1,ZNF385A,SYNE1,SYT7,CAMSAP3,CD9,UBL4A,CLU,STX4,ANK3,AHNAK,SNAP25,SLC4A1,GCC2,NDRG1,SPTBN5,PARP11,RTN4,CHMP7,SOD1,ALS2,PAFAH1B1,CAV1,SQSTM1,DTNBP1,PFN4,VTA1,LYST,WASHC4,ATP6V1H,HGS,NUP155,SEC31A,NSF,GOLGA2,RTN3,ATP6V0A1,FLOT1,PRMT5
809	GO:BP	protein localization to nucleoplasm	GO:1990173	FALSE	6.04397e-07	6.21868	14	3164	13	21010	CCT5,CCT4,NOP53,CCT8,DKC1,TBRG1,LARP7,WRAP53,CCT7,TCP1,CCT6A,CCT2,CCT3
810	GO:BP	response to chemical	GO:0042221	FALSE	6.16399e-07	6.21014	3975	3164	728	21010	INA,GRIN1,MED1,IKBKB,GSTP1,TWNK,GRM5,STAU2,CDC73,GAPDH,PRDX6,NT5E,RBMX,FOXH1,MPP1,SYK,SSTR3,CIB1,FOLR2,RELA,WBP2,TSC2,PDIA3,CEBPB,PRNP,RALB,PTGES3,AZGP1,RTF2,MYCBP2,FOS,RPL13A,PSMD14,PRKN,PIK3C2A,NTN1,LY6H,TP73,TRAF3IP2,DDX3X,ZNF106,LGALS3,BTRC,DDX1,CAMK2D,EZR,GLUL,VCP,GTF2H1,DHX36,PIP,FMN2,RBM14,XRCC5,GRIN2A,CPEB4,TRAIP,AIF1,AGAP3,GNAQ,SNW1,OTUD4,JARID2,CNOT1,GKAP1,RAB11B,SLC27A1,RGS7,HSPB2,RIF1,TAS2R39,PMVK,ADRB2,PTPN1,FANCD2,PLK3,PLEC,PRKCQ,TOP1,RAF1,PKD2L1,YTHDC2,EEF1E1,ZNF277,CENPF,YTHDF3,RBM15,SPHK2,GSK3B,LARP1,ZFAND1,YES1,ACAA1,PREX1,STX8,MPO,ACTN4,DDX21,UPF1,CACNB1,RAB11FIP5,ELAVL4,TXN,VAMP3,BBS4,TIPARP,TUBA1B,PPP1CA,APOA1,GIPC1,SHANK3,UBE4A,ATP5F1D,PABPN1,CPS1,NEURL1,GNB5,POU4F1,HP1BP3,TRPC3,CYBRD1,DNAJA3,DDX5,OR8B8,SRRT,VGF,SLC2A1,PLEKHA1,NSMCE3,IGFBP4,USO1,HDAC9,SFRP2,CAD,LRRK2,TOMM20,HIF1A,HIPK2,MTOR,EIF4A3,AR,AKAP8,CDK3,AKR1A1,RPS3,PTK2B,DNAJB5,ERP44,RBM47,GDI1,G6PD,SMPD3,KEAP1,GSN,PNP,XRCC1,MBD3,GPHN,DDIT4,CNOT9,TRAF2,OR3A2,USP10,L1CAM,TOLLIP,CYRIB,PTGIR,PARK7,MYC,HSPA6,SLC12A5,APOD,SOCS1,HSPB3,TANK,SLC1A2,C2CD5,NRG1,SNCA,STAT5A,ANXA11,MYO6,FGF10,CDT1,DDOST,PAWR,TRIM21,HDAC2,USP14,BMI1,LONP1,NOP53,GNAS,TRIM41,SIRPA,TBK1,LAMTOR1,GSTO2,ZCCHC3,MAP1B,TRIB3,TTN,TENT4A,PALM,RNF4,ESR1,PPIB,FAM107A,HOXD13,DAXX,GRM2,IFNG,RAD23B,BSG,SRSF4,FGG,TEX14,MAVS,IQGAP1,TUFM,LANCL1,FASN,FGF23,DNAAF4,AKAP12,ATP2A2,DNAJB2,BLM,GBP1,MTDH,PRKD1,PTK2,SUV39H1,SEC61B,CDH13,POLR1F,PTPRU,PTPN6,SIRT2,IFT88,ZC3H8,BAG3,AQP11,HNRNPU,NNT,NPTX1,DDX17,STK39,PAK4,RARA,PRKDC,GOT2,SORBS1,KDM1A,POLR2A,KLF4,TGIF1,CPEB2,CHEK1,MSI1,VEGFB,GSTK1,DNM1L,PRDX5,ASXL1,HBEGF,GPI,CDKN1A,GPER1,CA9,RAP1GDS1,LATS2,SYT1,ATIC,PAF1,EFTUD2,PPP3CB,PLCB1,MFN2,HTR1A,SYP,ATP5F1A,SLC16A1,RO60,YY1,DOCK2,ITGB1,SCD,ABCD3,LATS1,TNIP2,CPEB1,CACNA1G,NOL3,CTSC,ELMO2,C1QBP,SAFB2,TF,LDLRAP1,LMNA,DUSP3,CNP,S100A9,FBXO2,HOMER2,CPNE6,KAT5,PRKCE,P2RX2,HSP90AA1,PGR,CARF,RASAL1,NEFH,SLC25A12,STING1,RAE1,TRDMT1,GRIA1,CCNT1,TPR,GRK2,SORT1,GSK3A,DSG1,RHOB,NEDD9,CALCOCO1,NPM1,CGAS,CTNNB1,EIF2AK2,PPP1R9B,FKBP1B,BCR,WAS,FGB,PRPF8,SAMHD1,PXN,PKLR,NEFL,S100A16,TNC,OAS1,RAPGEF1,NCOA4,TRIM56,ATR,PML,EIF2AK3,PRKAR2B,CTPS1,CD81,METTL3,NR3C1,DDX19A,ANK2,MYO5A,HYOU1,PRKCG,CYLD,NCL,EIF2S1,PDE2A,PIK3R3,PARP1,TRA2B,SOX9,ACKR1,NRXN1,GATA1,ZBP1,SRSF7,TRIM25,PDGFRB,ATP6V0D1,RAP1A,CRYZ,RANBP2,MRAS,CNOT2,PDCD6,EPRS1,NFAT5,CPT1A,OGG1,SHANK1,THRA,NR4A1,ZFP36L1,P4HB,SCRIB,GABBR1,AXIN2,NUP85,PTK7,FGFR1,MBP,NFE2L2,ILK,PLGRKT,PPARA,MYO1C,RBBP7,RPTOR,MCM7,GUK1,CARM1,EIF4E,PIM1,EIF4G1,CRKL,SNAI2,CLIC4,RIPK3,STAT3,BCL2,CDC42EP4,GRB2,NUMBL,BBS1,STIP1,NPEPPS,VPS35,CRYAB,OXR1,AKAP9,PIP4K2A,CST1,SLC12A2,RGS2,DHX15,DDRGK1,TWIST1,SCFD1,S100A4,UBE3A,CHEK2,ACTR3,VPS18,COL1A1,PCNA,ATP6V1A,ARG1,KHSRP,LIN28A,RUNX2,SIK2,TBC1D24,HSPB1,P2RX1,HPCA,PADI2,MAPK3,FHL2,NCK1,PEF1,OAS2,PFKP,MAP4K4,UCHL1,SLC6A4,CDK5RAP3,ATM,CCL17,ERBIN,EIF2B4,BRCA1,UBXN6,PIP5K1C,NDUFS2,CALR,KANK2,CCR4,ARID1A,SOS1,SIN3A,PTPN13,PGRMC2,SP100,EIF2B1,S100A8,YTHDF1,AIP,SERPINH1,PRR5L,DDX11,BRAF,RAB6C,KRT18,BAG4,PHB2,DAB2IP,CYC1,ATRX,LAMTOR5,DAPK3,BAIAP2,XRCC6,DDX54,NCOA5,WFS1,ADAR,SYT7,DMTN,KRT8,EIF6,P2RY12,EIF4EBP2,SRP68,SNX6,MCM2,CPNE5,SP1,SHMT2,SST,PRDX1,SPHK1,OAS3,KDM3A,IFIH1,NCOA3,CD9,RPS16,TXNDC17,AZI2,KMT2A,ANXA5,RB1,ARPC1B,RPS6KB1,RIGI,FGF2,AJUBA,CLU,RBX1,HAVCR2,SMAD6,RFTN1,ROCK2,RGCC,STX4,NDEL1,UBXN4,GNPAT,ANK3,ARHGEF2,PSEN1,CDK9,RFC3,TP53,PRKRA,ATP5F1B,RYR2,CFTR,EPO,RANGAP1,NDNF,HADHA,BIRC5,USP15,RPS19,CSF1R,NDRG1,NTRK1,LETM1,TBKBP1,A2M,S100A7,CAMKK2,NOX4,DNMT1,SBDS,HMGB1,ACTR2,ADAM23,CCNA2,ALB,APP,PKN1,WNK1,DDAH1,PSMB2,RPP21,PQBP1,SRSF9,CAT,CEBPA,HSPB8,RTN4,CDC37,TGFBR1,SRP54,CIITA,PDE3A,ADCY6,CCL21,LRP1,HSF1,SOD1,TOMM70,GSTM3,STUB1,PGK1,IKBKE,USP13,AKIRIN2,PAFAH1B1,TJP1,CAV1,RUVBL2,HNRNPD,SRSF3,LANCL2,SH3BP4,SVIP,CRYGD,GSTA1,MDM2,ANG,NR2C1,RC3H1,FBN1,XRN1,HSPB7,DGKQ,PIK3R2,RBM11,MCU,TERT,ALDH1A2,HSPH1,DLG4,DRD3,SQSTM1,DTNBP1,IFI16,GATA2,SLC3A2,YBX3,BCLAF1,GNAZ,PLA2R1,APPL1,KIF18A,AGAP2,NUDC,LYST,TOP2B,ERLIN1,SIRT1,KDM6A,CUL3,ECPAS,STAU1,TSC1,HADHB,UFL1,AHCYL1,TRIM71,CSN1S1,GIT1,LSM14A,CHRNB1,ZFP36,HSPD1,PELP1,MX2,TRAF6,RAD51,PIAS4,RBM4,PRKAR1A,MAPT,OGT,UBQLN2,AGL,CHD7,SRSF6,MTUS1,PDGFRA,SLC5A1,WT1,TERF1,DAG1,PLAUR,APOE,CBR3,DHX9,HAX1,MANF,KIT,PFAS,CAMP,AQP4,ZFP36L2,PIK3CA,RPL27,PNPT1,F5,HOXA13,ENY2,SHANK2,SEC31A,VHL,CACYBP,COPS5,TRAP1,CORO1B,PPP1R12A,CASP3,HDAC6,PRDX4,ADD1,BRD8,KMT2D,TCF7L2,HADH,POU4F2,XIAP,ANXA1,MYB,FLOT1,PRKAA1,PRMT5,YAP1
811	GO:BP	sister chromatid cohesion	GO:0007062	FALSE	6.18677e-07	6.20854	57	3164	29	21010	REC8,CDC20,SMC3,GTF2B,TENT4A,SMC1A,CTNNB1,NIPBL,FEN1,PLK1,PDS5B,MACROH2A1,AXIN2,ESPL1,SGO1,TNKS,DDX11,PHB2,ATRX,MRE11,RB1,STAG1,FBXW7,SMC5,CTCF,RAD21L1,RAD21,NSMCE2,HDAC8
812	GO:BP	response to organonitrogen compound	GO:0010243	FALSE	6.3774e-07	6.19536	1031	3164	229	21010	GRIN1,GRM5,NT5E,SYK,FOLR2,RELA,TSC2,CEBPB,PRNP,FOS,PRKN,PIK3C2A,LY6H,TP73,ZNF106,EZR,VCP,GRIN2A,CPEB4,GNAQ,GKAP1,SLC27A1,RGS7,ADRB2,PTPN1,PRKCQ,RAF1,GSK3B,LARP1,CACNB1,ELAVL4,UBE4A,CPS1,NEURL1,GNB5,TRPC3,VGF,SLC2A1,USO1,HDAC9,CAD,LRRK2,TOMM20,MTOR,PTK2B,SMPD3,SOCS1,SLC1A2,C2CD5,SNCA,STAT5A,HDAC2,USP14,LONP1,GNAS,TRIM41,LAMTOR1,MAP1B,TRIB3,PALM,GRM2,BSG,SRSF4,DNAJB2,BLM,PTK2,SEC61B,CDH13,SIRT2,AQP11,PRKDC,SORBS1,KDM1A,CPEB2,CHEK1,CDKN1A,GPER1,RAP1GDS1,EFTUD2,PLCB1,HTR1A,ITGB1,CPEB1,FBXO2,HOMER2,PRKCE,P2RX2,HSP90AA1,TRDMT1,GRIA1,GRK2,SORT1,GSK3A,CTNNB1,PPP1R9B,PXN,PKLR,NEFL,RAPGEF1,CD81,MYO5A,PRKCG,NCL,PDE2A,PIK3R3,PARP1,SOX9,GATA1,TRIM25,RAP1A,RANBP2,EPRS1,CPT1A,OGG1,NR4A1,ZFP36L1,NFE2L2,PPARA,MYO1C,RPTOR,CARM1,CRKL,STAT3,BCL2,GRB2,VPS35,AKAP9,PIP4K2A,RGS2,DHX15,COL1A1,PCNA,SIK2,P2RX1,HPCA,MAPK3,NCK1,SLC6A4,ERBIN,EIF2B4,BRCA1,UBXN6,CALR,SOS1,SIN3A,EIF2B1,DDX11,BRAF,CYC1,LAMTOR5,BAIAP2,NCOA5,WFS1,DMTN,EIF6,P2RY12,EIF4EBP2,SNX6,SP1,SST,CD9,RB1,RPS6KB1,ROCK2,NDEL1,UBXN4,ARHGEF2,PSEN1,TP53,RYR2,CFTR,RANGAP1,HADHA,DNMT1,CCNA2,APP,PSMB2,SRSF9,CAT,PDE3A,ADCY6,LRP1,HSF1,TOMM70,STUB1,USP13,CAV1,HNRNPD,SH3BP4,SVIP,MDM2,FBN1,XRN1,DGKQ,PIK3R2,DRD3,DTNBP1,GNAZ,APPL1,AGAP2,NUDC,TOP2B,ERLIN1,SIRT1,KDM6A,ECPAS,TSC1,UFL1,AHCYL1,RAD51,RBM4,PRKAR1A,OGT,UBQLN2,SRSF6,PDGFRA,WT1,DAG1,APOE,CAMP,PIK3CA,PNPT1,CASP3,HDAC6,HADH,POU4F2,ANXA1,PRKAA1,PRMT5
813	GO:BP	negative regulation of phosphate metabolic process	GO:0045936	FALSE	6.59467e-07	6.18081	393	3164	107	21010	IKBKB,GSTP1,CIB1,TSC2,TSG101,PRNP,CHP1,TARDBP,CHORDC1,PRKN,LGALS3,FKBP8,GNAQ,SLC27A1,PTPN1,PLEC,GSK3B,LRRK1,CDKN2A,MVP,DNAJA3,ZGPAT,SFRP2,C9ORF72,LRRK2,RTRAF,PARK7,SOCS1,SNCA,PPP1R11,SIRPA,TRIB3,IPO7,IFNG,IQGAP1,PPP2R5D,AKT1S1,STYXL1,PWP1,PTPN6,SIRT2,HNRNPU,NNT,PRKDC,CDKN1A,APC,LATS2,SERPINB3,LATS1,DUSP3,PIBF1,NPM1,PPP1R9B,FKBP1B,DYNLL1,PRKAR2B,PPP1R8,TERF2IP,PLPP3,PARP1,NF1,PLK1,QARS1,MACROH2A1,PTEN,WWTR1,STK38,EIF4G1,CRKL,CHMP6,PIP4K2A,CEP43,RGS2,MFHAS1,HSPB1,HPCA,NCK1,UCHL1,CDK5RAP3,PTPN13,PRR5L,BAG4,DAB2IP,ADAR,DMTN,SNX6,TARBP2,RB1,CDK5RAP2,AJUBA,ROCK2,ADARB1,PSEN1,TP53,RGS14,PKN1,CEBPA,CAV1,DGKQ,DTNBP1,SIRT1,CEP85,PRKAR1A,MAPT,APOE,IBTK,CASP3
814	GO:BP	formation of cytoplasmic translation initiation complex	GO:0001732	FALSE	6.68126e-07	6.17514	16	3164	14	21010	EIF3J,EIF3L,EIF5,EIF3D,EIF2S2,EIF3E,EIF3I,EIF3K,EIF3H,EIF3G,EIF3B,EIF3M,EIF3F,EIF3A
815	GO:BP	tRNA catabolic process	GO:0016078	TRUE	6.68126e-07	6.17514	16	3164	14	21010	EXOSC2,EXOSC9,NSUN2,EXOSC7,DICER1,TRDMT1,METTL1,ELAC2,ZCCHC7,EXOSC10,ANG,EXOSC8,EXOSC3,POP1
816	GO:BP	maturation of LSU-rRNA from tricistronic rRNA transcript (SSU-rRNA, 5.8S rRNA, LSU-rRNA)	GO:0000463	FALSE	6.68126e-07	6.17514	16	3164	14	21010	PES1,RPL7L1,BOP1,RPF2,URB1,RPL7,DDX18,NIFK,FTSJ3,NOL9,GTPBP4,RBM34,RPL35,WDR12
817	GO:BP	establishment of protein localization to mitochondrion	GO:0072655	FALSE	6.92106e-07	6.15983	123	3164	47	21010	PRKN,SAMM50,AP3B1,MFF,TIMM8A,LRRK2,TOMM20,TIMM44,GRPEL1,ABLIM3,DNAJC19,BAG3,TOMM40,MFN2,AGK,GRPEL2,HSP90AA1,TIMM13,GSK3A,MTCH1,UBL5,TOMM34,TIMM8B,SH3GLB1,MTCH2,TIMM50,NPEPPS,PMPCB,AIP,BAG4,TIMM23,MTX1,TOMM40L,FBXW7,MTX2,TOMM70,USP36,ATP5IF1,CSNK2A2,TIMM9,SAE1,HSPD1,MAPT,HAX1,PAM16,BCS1L,PRKAA1
818	GO:BP	response to hormone	GO:0009725	FALSE	6.95082e-07	6.15796	858	3164	197	21010	MED1,FOXH1,SSTR3,RELA,WBP2,TSC2,PTGES3,FOS,PIK3C2A,ZNF106,GTF2H1,RBM14,CNOT1,GKAP1,SLC27A1,PTPN1,PRKCQ,RAF1,GSK3B,BBS4,CPS1,DDX5,VGF,SLC2A1,USO1,HDAC9,CAD,MTOR,AR,AKAP8,PTK2B,DDIT4,CNOT9,PARK7,SOCS1,C2CD5,STAT5A,BMI1,LONP1,GNAS,MAP1B,TRIB3,ESR1,FAM107A,DAXX,BSG,SRSF4,FGF23,DNAAF4,PTK2,PTPRU,IFT88,HNRNPU,DDX17,STK39,RARA,PRKDC,SORBS1,KDM1A,CPEB2,MSI1,GPI,CDKN1A,GPER1,RAP1GDS1,LATS2,PLCB1,ATP5F1A,YY1,LATS1,CPEB1,SAFB2,PRKCE,HSP90AA1,PGR,GRIA1,SORT1,GSK3A,DSG1,CALCOCO1,PPP1R9B,FGB,PXN,PKLR,NEFL,TNC,NCOA4,NR3C1,MYO5A,NCL,PIK3R3,PARP1,GATA1,TRIM25,CNOT2,EPRS1,THRA,NR4A1,ZFP36L1,AXIN2,NFE2L2,PPARA,MYO1C,RBBP7,CARM1,EIF4E,STAT3,BCL2,GRB2,PIP4K2A,DDRGK1,UBE3A,VPS18,COL1A1,PCNA,SIK2,PADI2,MAPK3,FHL2,NCK1,EIF2B4,BRCA1,CALR,KANK2,ARID1A,SOS1,PGRMC2,EIF2B1,BRAF,PHB2,CYC1,BAIAP2,DDX54,NCOA5,EIF6,EIF4EBP2,SP1,SST,KDM3A,NCOA3,RB1,ARPC1B,RPS6KB1,SMAD6,ROCK2,NDEL1,EPO,RANGAP1,HADHA,A2M,CCNA2,PKN1,CAT,PDE3A,ADCY6,CCL21,HSF1,TOMM70,GSTM3,CAV1,LANCL2,MDM2,ANG,NR2C1,FBN1,PIK3R2,APPL1,NUDC,SIRT1,KDM6A,TSC1,UFL1,AHCYL1,CSN1S1,ZFP36,PELP1,RBM4,PRKAR1A,OGT,AGL,SRSF6,WT1,DAG1,KIT,ZFP36L2,PIK3CA,RPL27,PNPT1,CASP3,HDAC6,BRD8,KMT2D,HADH,POU4F2,ANXA1,PRKAA1,YAP1
819	GO:BP	positive regulation of DNA repair	GO:0045739	FALSE	6.96936e-07	6.15681	131	3164	49	21010	SMCHD1,EYA1,FMN2,ACTL6A,RIF1,INO80E,SPIRE1,UBE2N,MORF4L1,RPS3,XRCC1,SMARCD2,FGF10,FUS,PRKDC,YY1,PNKP,KAT5,WAS,WRAP53,BRD7,PRKCG,PARP1,RUVBL1,MCRS1,MAD2L2,PCNA,INO80B,BRCA1,ARID1A,DDX11,FAM168A,RNF8,SMARCE1,HMGB1,ACTR2,SIRT6,RNF168,RUVBL2,TRIM28,TOP2B,SIRT1,PIAS4,MEAF6,PARP3,DHX9,WDR48,H2AX,BRD8
820	GO:BP	negative regulation of transcription by RNA polymerase II	GO:0000122	FALSE	7.50413e-07	6.1247	978	3164	219	21010	BEND3,MED1,PCBP3,MAGEA4,CDC73,FOXH1,NOC2L,RELA,LMO4,TSG101,CEBPB,SOX14,CBFB,PRRX1,PRKN,EZR,CBX4,SNW1,JARID2,CNOT1,ZBTB45,RIF1,PIAS1,PLK3,ZHX1,SCAF4,KDM2B,POU5F1,YEATS2,SIM2,SIRT7,TXN,CRYM,DLG1,NELFE,NSD2,BCORL1,POU4F1,UHRF1,SDCBP,DNAJA3,DDX5,GLI3,NSMCE3,ZNF131,ZGPAT,HDAC9,BCOR,FNIP1,USP2,HIPK2,DDX20,AR,RREB1,RFC1,MBD3,MYC,ZBTB4,SNCA,STRAP,PAWR,HDAC2,BMI1,NOP53,NFX1,LYAR,TRIB3,MXD3,PRMT6,ZBTB1,ESR1,CBX2,IFNG,CNBP,CREBBP,MTDH,SUV39H1,MAGED2,SIRT2,ZC3H8,BAG3,HNRNPU,DICER1,RARA,PHF6,KDM1A,KLF4,TGIF1,ATF7IP,TCERG1,LARP7,PAF1,YY1,UXT,PURA,NKAP,C1QBP,SARS1,MCPH1,KAT5,MAEL,ORC2,ID1,TPR,SMURF2,COPS2,CC2D1A,SATB1,CTNNB1,NIPBL,SOX3,NR3C1,EED,PDE2A,PARP1,SOX9,MAGEB2,GATA1,PLK1,MACROH2A1,CNOT2,WWTR1,THRA,PPID,BIN1,NANOG,AEBP2,PPARA,RBBP7,SNAI2,STAT3,KDM5A,USP3,HOPX,TWIST1,MAD2L2,PCNA,FHL2,NCK1,SAP30L,ZNF451,KHDRBS1,SARNP,CALR,KANK2,SIN3A,SP100,DAB2IP,USP9X,NCOA5,WFS1,CHD5,NACC1,RBM10,RB1,AJUBA,SORBS3,RITA1,PCID2,PSEN1,TP53,DNAJC17,EPO,CHD3,HINFP,DNMT1,RPL10,HMGB1,GATAD2A,SIRT6,MAGED1,CEBPA,CIITA,HSF1,AKIRIN2,TSC22D4,CAV1,ZNF274,SOX2,SFPQ,MDM2,NR2C1,TRIM28,GATAD2B,SQSTM1,HMBOX1,IFI16,AURKB,GATA2,YBX3,CTCF,SIRT1,CUL3,ZNF79,SRY,ZNF398,RUNX1,ZFP36,TRAF6,PIAS4,THAP1,OGT,RNF2,PER2,WT1,DACT1,GZF1,CTBP1,CBX5,MORC3,MYOZ1,VHL,HDAC6,HDAC8,TCF7L2,POU4F2,MYB,H1-5,YAP1
821	GO:BP	negative regulation of cytoskeleton organization	GO:0051494	FALSE	7.53725e-07	6.12279	160	3164	56	21010	MAP2,CAPG,SPTBN2,PHLDB2,SPTBN4,CLASP2,TAOK1,CIB1,CLASP1,PRKN,RBM14,CKAP2,VILL,DYRK1A,BBS4,FLII,SHANK3,PFN1,TMOD1,SPTB,GSN,CYRIB,ARHGEF7,SNCA,SPTAN1,MAP1B,MAP6D1,KATNB1,MTPN,APC,NPM1,WAS,SHANK1,ADD2,BRCA1,KANK2,DMTN,CLIP3,CDK5RAP2,CTNNA2,LIMA1,ARHGEF2,TBCD,WDR47,SPTBN5,CCNF,TJP1,VIL1,PFN4,CAPZA2,PIK3CA,TWF1,HIP1R,CORO1B,HDAC6,ADD1
822	GO:BP	positive regulation of phosphate metabolic process	GO:0045937	FALSE	7.693e-07	6.1139	800	3164	186	21010	BEND3,GRM5,SYK,CIB1,LMO4,RAD50,PRNP,RALB,PTGES3,CHP1,DDX3X,DOCK3,VCP,ARRB1,XRCC5,MOB1B,TYRO3,SLC27A1,ADRB2,PTPN1,MAP2K2,RAF1,DAZAP2,YES1,CCNY,LRRK1,TXN,DLG1,NEURL1,SDCBP,SFRP2,LRRK2,FNIP1,HIPK2,MTOR,AR,PPP1R7,RPS3,PTK2B,KIF14,CNOT9,TRAF2,PARK7,SOCS1,NRG1,SNCA,FGF10,HDAC2,MAGI2,TBK1,FMR1,FXR2,DAXX,IFNG,MAVS,IQGAP1,RELN,FGF23,PPP2R5D,PRKD1,PTK2,LIMCH1,CCDC88A,VEGFB,SLC8A2,JTB,HBEGF,CDKN1A,BRAT1,GPER1,MAP3K11,LATS1,TF,ZNF622,CAMKK1,TNKS1BP1,PIK3R6,NPTN,CDCA8,HSP90AA1,GSK3A,PIBF1,NEDD9,NPM1,C3,EGF,CD81,EEF1A2,FZD8,PLPP3,PIK3R3,SOX9,NRXN1,GATA1,PLK1,PDGFRB,RAP1A,RANBP2,SNX9,AXIN2,FGFR1,ILK,PPARA,RPTOR,EIF4G1,CRKL,RIPK3,BCL2,CAPRIN2,VAC14,AKAP9,DDRGK1,MAD2L2,CHEK2,MT-CO2,FABP3,MAPK3,CACUL1,COPS8,PRR5L,BRAF,BAG4,PHB2,DAB2IP,DVL2,XRCC6,MRE11,DUSP12,P2RY12,SPHK1,NBN,CLIP3,FGF2,AJUBA,CLU,ROCK2,MAPRE3,RGCC,ARHGEF2,PSEN1,TP53,EPO,PTBP1,FBXW7,BIRC5,CSF1R,NTRK1,CAMKK2,NOX4,TCIM,APP,MAGED1,CCL21,HSF1,LCP2,ALS2,LAT,LIF,CAV1,ANG,DGKQ,DLG4,SQSTM1,DTNBP1,AURKB,PIN1,AGAP2,SIRT1,TRAF6,GPRC5B,TAOK2,MAPT,PDGFRA,DAG1,PLAUR,HAX1,KIT,CAMP,ACSL3,PIK3CA,PPP1R12A,HDAC6,INCENP,CDC25B,FLOT1,AXIN1
823	GO:BP	positive regulation of phosphorus metabolic process	GO:0010562	FALSE	7.693e-07	6.1139	800	3164	186	21010	BEND3,GRM5,SYK,CIB1,LMO4,RAD50,PRNP,RALB,PTGES3,CHP1,DDX3X,DOCK3,VCP,ARRB1,XRCC5,MOB1B,TYRO3,SLC27A1,ADRB2,PTPN1,MAP2K2,RAF1,DAZAP2,YES1,CCNY,LRRK1,TXN,DLG1,NEURL1,SDCBP,SFRP2,LRRK2,FNIP1,HIPK2,MTOR,AR,PPP1R7,RPS3,PTK2B,KIF14,CNOT9,TRAF2,PARK7,SOCS1,NRG1,SNCA,FGF10,HDAC2,MAGI2,TBK1,FMR1,FXR2,DAXX,IFNG,MAVS,IQGAP1,RELN,FGF23,PPP2R5D,PRKD1,PTK2,LIMCH1,CCDC88A,VEGFB,SLC8A2,JTB,HBEGF,CDKN1A,BRAT1,GPER1,MAP3K11,LATS1,TF,ZNF622,CAMKK1,TNKS1BP1,PIK3R6,NPTN,CDCA8,HSP90AA1,GSK3A,PIBF1,NEDD9,NPM1,C3,EGF,CD81,EEF1A2,FZD8,PLPP3,PIK3R3,SOX9,NRXN1,GATA1,PLK1,PDGFRB,RAP1A,RANBP2,SNX9,AXIN2,FGFR1,ILK,PPARA,RPTOR,EIF4G1,CRKL,RIPK3,BCL2,CAPRIN2,VAC14,AKAP9,DDRGK1,MAD2L2,CHEK2,MT-CO2,FABP3,MAPK3,CACUL1,COPS8,PRR5L,BRAF,BAG4,PHB2,DAB2IP,DVL2,XRCC6,MRE11,DUSP12,P2RY12,SPHK1,NBN,CLIP3,FGF2,AJUBA,CLU,ROCK2,MAPRE3,RGCC,ARHGEF2,PSEN1,TP53,EPO,PTBP1,FBXW7,BIRC5,CSF1R,NTRK1,CAMKK2,NOX4,TCIM,APP,MAGED1,CCL21,HSF1,LCP2,ALS2,LAT,LIF,CAV1,ANG,DGKQ,DLG4,SQSTM1,DTNBP1,AURKB,PIN1,AGAP2,SIRT1,TRAF6,GPRC5B,TAOK2,MAPT,PDGFRA,DAG1,PLAUR,HAX1,KIT,CAMP,ACSL3,PIK3CA,PPP1R12A,HDAC6,INCENP,CDC25B,FLOT1,AXIN1
824	GO:BP	negative regulation of intracellular signal transduction	GO:1902532	FALSE	8.25174e-07	6.08345	524	3164	133	21010	GSTP1,SEC13,CIB1,NOC2L,RELA,TSC2,SH3BP1,PRNP,CHP1,SYNGAP1,PRKN,DDX3X,EZR,DYRK2,BAG5,PTPN1,RNF34,GSK3B,DYRK1A,DLG1,PEBP1,DNAJA3,PLEKHA1,SFRP2,LRRK2,FNIP1,HIF1A,MTOR,DDIT4,PKHD1,USP10,CYRIB,PARK7,MYC,TANK,RANBP9,NLRX1,MAGI2,NOP53,SIRPA,NDUFS3,SCAI,ESR1,VDAC2,AKT1S1,GBP1,PTPN6,PPP1R10,OPA1,MAD1L1,KDM1A,GPER1,SERPINB3,MFN2,ITGB1,NOL3,DUSP3,HOMER2,RASAL1,GSK3A,CTNNB1,CD2AP,MKRN2,RAPGEF1,HYOU1,NUAK2,CYLD,PDE2A,NF1,QARS1,CCDC22,ARHGAP35,PTEN,PDCD6,STK38,NFE2L2,PPARA,SNAI2,LEMD2,BCL2,RGS2,TWIST1,CHEK2,HSPB1,FHL2,UCHL1,CDK5RAP3,ATM,DAB2IP,ZNF385A,WFS1,IVNS1ABP,AJUBA,CLU,ARHGEF2,EPO,RGS14,BRD4,DDX39B,PDE3A,LRP1,PAFAH1B1,LIF,CAV1,RRN3,SH3BP4,MDM2,WTIP,FBXW11,PIK3R2,MAPKAPK5,DRD3,PIN1,YBX3,SIRT1,KDM6A,CUL3,TSC1,CCAR2,HOMER3,CIT,DACT1,DAG1,PLAUR,APOE,TPT1,MYOZ1,ARHGAP44,SHANK2,TRAP1,TSSK2,EIF3A,PRKAA1
825	GO:BP	sexual reproduction	GO:0019953	FALSE	8.43964e-07	6.07368	1067	3164	235	21010	TUBGCP5,RPA1,SPTBN4,SSTR3,CIB1,FOLR2,REC8,RAD50,NEK2,CCT5,TUBGCP2,PIWIL2,FAM50A,SMC4,CCT4,DDX3X,MYCBP,DHX36,CDC20,FMN2,TYRO3,AP3B1,PIAS1,FANCD2,YTHDC2,RNF151,PARN,GNPDA1,MUS81,KDM2B,SPIRE1,CCNY,EIF4H,SIRT7,BBS4,CDC27,BRCA2,SLIRP,ZP2,NEURL1,TRPC3,STRBP,PSMC3IP,ASPM,VGF,PLEKHA1,WDR33,LRRK2,AURKC,TTK,MTOR,DDX20,AR,EIF2S2,PTK2B,CEP57,SMC3,PSMA8,TBPL1,PARK7,PUM1,DDX4,CETN2,ANAPC10,NSUN2,FAM9B,MLH3,ANAPC1,CCT8,RIMBP3,HPGDS,YTHDC1,VDAC2,RAD23B,TEX14,SNRPA1,AURKA,NUF2,SIRT2,RARA,AFF4,H1-7,NCAPD3,SMC1A,LARP7,PLCB1,CCDC34,YY1,ITGB1,RBM7,NPM2,DAZL,SEPTIN7,MARF1,KAT5,RNF114,MAEL,PHC2,PGR,TDRD7,WASHC5,CTNNB1,MKRN2,SEPTIN6,METTL3,TNP2,SLC25A31,BUB3,SOX9,DAZAP1,PLK1,TUBGCP4,SYCP3,TUBGCP6,CCNA1,PSMD13,TUT4,SUN2,RACGAP1,RUVBL1,CRKL,CLIC4,STAT3,BCL2,XRN2,UBAP2L,BBS1,IGSF8,ESPL1,SGO1,MSH6,RGS2,MLH1,SNU13,UBE3A,FAM9A,ACTR3,LIN28A,LRRC8A,UCHL1,CCT7,KHDRBS1,ATM,CALR,SOS1,NUMA1,AGO4,CEP131,ATRX,USP9X,MRE11,SCAPER,SYNE1,CHD5,PIWIL1,KDM3A,CD9,NBN,WDR77,RNF8,QKI,RB1,RPS6KB1,DLD,SBF1,CDC25C,EME1,UPF3A,CFTR,BIRC5,ATAT1,DCAF13,TCP1,ACTR2,FZR1,CCNE2,CDC16,PARP11,TUBG1,TGFBR1,CCT2,PDE3A,SOD1,AAAS,PAFAH1B1,LIF,RNF17,SUN1,CSNK2A2,ANG,TUBGCP3,FBXW11,ODF2,CCT3,RPS6,PFN4,DZIP1,YBX3,CTCF,KIF18A,RAD21L1,TOP2B,RAD21,SIRT1,TBP,NDC80,SRPK1,ALKBH5,HSF2,IQCN,RAD51,FANCA,PRM1,RNF2,USP42,WT1,TERF1,CHFR,KIT,WDR48,EIF4G3,PIK3CA,SMC2,RIMS1,H2AX,PRDX4,KMT2D,GOLGA2,POU4F2,HERC2,NCAPH2,INCENP,CDC25B,TSSK2,AXIN1
826	GO:BP	regulation of cell differentiation	GO:0045595	FALSE	8.74e-07	6.05849	1562	3164	323	21010	MAP2,MED1,IKBKB,C1QC,GRM5,PHLDB2,STAU2,CDC73,NEPRO,CLASP2,RPL3L,SYK,CIB1,IST1,RELA,CDKL5,FLOT2,CEBPB,CBFB,FOS,CLASP1,SYNGAP1,NTN1,TP73,EYA1,DHX36,XRCC5,KAT6A,ACTL6A,SNW1,AP3B1,PIAS1,FANCD2,MAP2K2,RAF1,RBM15,GSK3B,RBM38,MAG,HSPA9,SHANK3,LSM1,DDX6,SHTN1,HLTF,NEURL1,EIF4G2,POU4F1,CDKN2A,PA2G4,SDCBP,IQCB1,RIOX1,DDX5,ASPM,GLI3,SRRT,HDAC9,SFRP2,HAPLN1,LRRK2,FNIP1,CNOT4,HIF1A,MTOR,AR,PTK2B,SUPT6H,RREB1,GDI1,PTPRS,G6PD,TNXB,KEAP1,PNP,MBD3,KIF14,L1CAM,MACF1,PTPRD,MYC,SOCS1,SMARCD2,PLXNA1,NRG1,FGF10,NSUN2,HDAC2,MEX3C,MARK1,MAP1B,TRIB3,VCAN,VCL,PRMT6,ZBTB1,AP3D1,IFNG,ANKRD26,DISC1,RELN,CLPTM1,HAPLN2,FGF23,AURKA,PRKD1,PTK2,GLIPR2,STK3,PWP1,PTPN6,SIRT2,ZC3H8,TNR,HNRNPU,DICER1,DDX17,RARA,PRKDC,KDM1A,KLF4,ANKRD17,ASXL1,SAV1,APC,GPER1,PAF1,SERPINB3,PLCB1,YY1,ITGB1,NKAP,HAP1,ZNF365,PIK3R6,NPTN,KAT5,RBPMS2,SORT1,GSK3A,NEDD9,CTNNB1,EIF2AK2,NUDT21,NEFL,PKP2,SOX3,METTL3,BRD7,PARP1,SOX9,PLAAT4,NF1,GATA1,MTCH2,S1PR5,RAP1A,MACROH2A1,BCAN,PTEN,NME2,GPC1,CCDC85B,WWTR1,LIMK1,ZFP36L1,BIN1,NANOG,AXIN2,DIXDC1,RUFY3,FGFR1,NFE2L2,ILK,PPARA,RBBP7,CARM1,EIF4E,PIM1,EIF4G1,SNAI2,STAT3,BCL2,UPF3B,CAPRIN2,NUMBL,CDH4,MAP6,HOPX,PTPRZ1,RGS2,TWIST1,MAD2L2,RBFOX1,COL1A1,LIN28A,RUNX2,TBC1D24,CDK13,LRRC8A,SLC6A4,CDK5RAP3,CALR,ARID1A,SOS1,SIN3A,DBN1,NUMA1,DROSHA,GOLGA4,BRAF,CAPRIN1,DAB2IP,NBR1,ST7,BAIAP2,XRCC6,SPART,ZNF385A,EIF6,KDM3A,NCOA3,RB1,CDK5RAP2,FGF2,ZNF335,CAMK2B,SMAD6,ROCK2,RGCC,ARHGEF2,PCID2,PSEN1,CDK9,TRIO,NCAN,TP53,EPO,CHD3,RGS14,PTBP1,FBXW7,RPS19,WDR1,ATAT1,DIP2B,DNMT1,TCIM,SMARCE1,PHLDB1,HMGB1,AHI1,GATAD2A,APP,SMYD5,SIRT6,CEBPA,RTN4,TGFBR1,CNTN2,PDE3A,HSF1,SOD1,TOMM70,AKIRIN2,PAFAH1B1,LIF,RAB21,PCM1,CAV1,SS18L1,SOX2,MDM2,RC3H1,FBN1,FTO,ATOH8,WDR62,ANKRD54,TERT,GATAD2B,DRD3,GATA2,KALRN,SIRT1,UFL1,NAP1L1,RUNX1,GLG1,ZFP36,MCRIP1,TRAF6,RBM4,FANCA,GPRC5B,MAPT,MAML1,PER2,MEAF6,CHD7,SRSF6,PDGFRA,DAG1,MIB1,OLFM1,HAX1,KIT,RC3H2,ZFP36L2,VHL,HDAC6,EIF4ENIF1,ADD1,TCF7L2,NRCAM,POU4F2,ANXA1,MYB,SETD1A,PRMT5,SKIC8,AXIN1,YAP1
827	GO:BP	meiotic cell cycle process	GO:1903046	FALSE	8.93553e-07	6.04888	208	3164	67	21010	REC8,RAD50,PIWIL2,SMC4,CDC20,FMN2,FANCD2,MUS81,SPIRE1,SIRT7,BRCA2,PSMC3IP,ASPM,TTK,PSMA8,DDX4,NSUN2,MLH3,TEX14,AURKA,NUF2,SIRT2,NCAPD3,PLCB1,NPM2,MARF1,MAEL,WASHC5,SLC25A31,PLK1,SYCP3,CCNA1,PSMD13,ESPL1,SGO1,MSH6,MLH1,ACTR3,ATM,CALR,AGO4,ATRX,MRE11,CDC25C,EME1,BIRC5,ACTR2,FZR1,CCNE2,TUBG1,PDE3A,LIF,SUN1,KIF18A,RAD21L1,TOP2B,RAD21,NDC80,RAD51,FANCA,TERF1,CHFR,SMC2,GOLGA2,NCAPH2,INCENP,CDC25B
828	GO:BP	transcription by RNA polymerase II	GO:0006366	FALSE	9.05736e-07	6.043	2521	3164	487	21010	NFYA,BEND3,GRIN1,MED1,IKBKB,MDC1,GTF2E2,PCBP3,MAGEA4,CDC73,RBMX,FOXH1,NOC2L,RELA,JMJD1C,WBP2,LMO4,TSG101,POLR2E,CEBPB,SOX14,CBFB,PRRX1,FOS,TP53BP1,LMO7,PRKN,NTN1,TP73,CTCFL,DDX3X,EYA1,CAMK2D,EZR,ARRB1,GTF2H1,DHX36,POU2F1,RBM14,USP22,CBX4,SUPT16H,ACTL6A,SNW1,FUBP3,JARID2,ZSCAN31,CNOT1,PPRC1,GTF2F1,ZBTB45,RIF1,AP3B1,PIAS1,ADRB2,BBS7,MED21,PLK3,RAF1,RBM15,PHF2,ZHX1,CKAP2,SCAF4,WASL,DLX3,YES1,KDM2B,TCEA3,IKBKG,POU5F1,ACTN4,DYRK1A,DDX21,YEATS2,SIM2,SIRT7,TXN,CRYM,DLG1,NELFE,ELOA,HMGB4,HLTF,NSD2,THRAP3,BCORL1,HELZ2,EXOSC9,POU4F1,CDKN2A,UHRF1,PFN1,SDCBP,CASK,DNAJA3,DDX5,CCDC124,GLI3,PRPF6,NSMCE3,ZNF131,ZGPAT,HDAC9,SFRP2,BCOR,FNIP1,USP2,HIF1A,HIPK2,DDX20,ICE1,AATF,BAZ1B,AR,NCBP1,CDC5L,SUPT6H,RREB1,SLTM,RFC1,MBD3,WDR43,ATMIN,SIM1,RTRAF,TBPL1,PARK7,MYC,TAL2,SMARCD2,ZBTB4,SNCA,STAT5A,FGF10,SMARCA1,STRAP,PAWR,NPAT,HDAC2,HMGN1,ABLIM3,GTF2B,BMI1,NOP53,TBK1,TAF12,SNAPC1,NFX1,LYAR,TRIB3,MXD3,PRMT6,ZBTB1,NKRF,RNF4,AP3D1,ESR1,HOXD13,AKAP8L,ELF2,CBX2,IFNG,CNBP,MAVS,FUS,CREBBP,MTDH,ELOB,PRKD1,SUV39H1,CDH13,MAGED2,RNASEL,SIRT2,ZC3H8,BAG3,HNRNPU,DICER1,BRD3,PSMC3,GLO1,DDX17,RARA,PRKDC,TRIP11,PHF6,KDM1A,POLR2A,GTF2H4,KLF4,TGIF1,ATF7IP,TCERG1,ASXL1,GPER1,LARP7,PAF1,PPP3CB,POLR2H,YY1,KDM3B,TNIP2,HIRA,UXT,SP140,PURA,NKAP,C1QBP,SAFB2,SARS1,SART3,TCEA1,JMJD6,MCPH1,ELOA2,KAT5,ZNF24,NELFCD,MAEL,PGR,CARF,ORC2,TEAD4,STING1,ID1,CCNT1,TPR,GSK3A,SMURF2,COPS2,CC2D1A,SATB1,CALCOCO1,NPM1,CTNNB1,WAS,ELP2,MKRN2,CCNL1,NIPBL,SOX3,CD81,BRD7,NR3C1,EED,NCL,PDE2A,SNAPC4,PARP1,POLR2L,SOX9,MAGEB2,GATA1,DBP,PLK1,MACROH2A1,CNOT2,NELFA,NFAT5,NME2,SUB1,TFEB,WWTR1,THRA,NR4A1,PPID,BIN1,NANOG,AEBP2,NFE2L2,PPARA,MYO1C,RBBP7,RUVBL1,SNAI2,STAT3,XRN2,KDM5A,CAPRIN2,RNF40,USP3,SAP18,HOPX,MCRS1,DDRGK1,TWIST1,MAD2L2,RRP1B,UBE3A,ACTR3,TNKS,PCNA,RUNX2,PDLIM1,MAPK3,FHL2,NCK1,SAP30L,CDK13,ZNF451,KHDRBS1,CDK5RAP3,ATM,SARNP,BRCA1,CALR,KANK2,ARID1A,SOS1,SIN3A,SP100,INTS4,PTMS,DEK,DAB2IP,ATRX,DVL2,USP9X,XRCC6,ATAD2,ZNF444,NCOA5,WFS1,MYBBP1A,CHD5,CEBPZ,POLR2B,MED6,KDM2A,NACC1,SP1,KDM3A,NCOA3,RBM10,HMGA1,WDR77,RNF8,CDK7,KMT2A,RB1,RIGI,FGF2,AJUBA,SORBS3,HAVCR2,SMAD6,WDR5,RGCC,MED26,RITA1,ARHGEF2,PCID2,PSEN1,CDK9,TP53,DNAJC17,EPO,CHD3,HINFP,PTBP1,APEX1,USP15,PSMC5,FOSL2,BRD4,DNMT1,RPL10,GTF2H2,SMARCE1,HMGB1,ELF4,ACTR2,AHI1,GATAD2A,APP,KDM7A,PKN1,SIRT6,MAGED1,CEBPA,CIITA,GTF2E1,HSF1,MAML3,RNF168,AKIRIN2,GTF2I,LIF,TSC22D4,CAV1,RUVBL2,HNRNPD,SF3B1,NEDD8,SS18L1,ZNF274,SOX2,CHD1,SFPQ,MDM2,NR2C1,NCBP2,DGKQ,PIK3R2,ATOH8,SP110,TRIM28,ZSCAN12,GATAD2B,ABT1,SNAPC2,DDN,SQSTM1,HMBOX1,MED10,IFI16,AURKB,PIN1,GATA2,YBX3,CTCF,BCLAF1,ELL,AGAP2,RAD21,SIRT1,TBP,KDM6A,MAML2,MED16,CUL3,MEOX2,GLYR1,ZNF79,SRY,ZNF398,RUNX1,NCBP3,HSF2,NCAPG2,ZFP36,PELP1,TRAF6,PIAS4,THAP1,PRKAR1A,HIF3A,OGT,RNF2,MAML1,PER2,CHD7,WT1,DACT1,EAF1,SNAPC3,DHX9,GZF1,HAX1,ERCC2,CTBP1,CBX5,ERG,MORC3,MYOZ1,YBX1,HOXA13,ENY2,VHL,COPS5,PPP1R12A,GTF2F2,HDAC6,HDAC8,BRD8,KMT2D,TCF7L2,HNRNPK,POU4F2,EN2,MYB,H1-5,SKIC8,AXIN1,CTDSPL2,YAP1
829	GO:BP	regulation of metaphase/anaphase transition of cell cycle	GO:1902099	FALSE	9.17253e-07	6.03751	93	3164	39	21010	GEN1,DYNC1LI1,CDC20,NEK6,ACTL6A,MAD2L1,CENPF,CCNB1,TTK,SMARCD2,ZNF207,TEX14,NUF2,MAD1L1,APC,CDCA8,TPR,BRD7,BUB3,PLK1,SPDL1,ESPL1,MAD2L2,ATM,ARID1A,RB1,CDK5RAP2,PCID2,BIRC5,SMARCE1,IK,CDC16,AURKB,RAD21,NDC80,CUL3,CHFR,NSMCE2,INCENP
830	GO:BP	establishment of protein localization to chromosome	GO:0070199	FALSE	9.91971e-07	6.0035	28	3164	19	21010	WBP2,CCT5,CCT4,CTCFL,BRCA2,CCT8,DKC1,WRAP53,NIPBL,MACROH2A1,CCT7,TCP1,CCT6A,CCT2,RUVBL2,TERT,CCT3,TERF1,H1-5
831	GO:BP	regulation of synaptic plasticity	GO:0048167	FALSE	1.0203e-06	5.99127	213	3164	68	21010	GRIN1,GRM5,STAU2,GRIN2D,MAP1A,PRNP,SYNGAP1,CDC20,GRIN2A,GSK3B,GIPC1,SHANK3,NEURL1,PLK2,VGF,PTK2B,ERC1,SNCA,FMR1,MAP1B,ERC2,FAM107A,BRSK1,GRM2,RELN,TNR,RARA,SLC8A2,PPP3CB,SYP,PRRT1,RASGRF2,NPTN,IQSEC2,GRIA1,ADGRB1,PRKCG,NF1,RAB3GAP1,NCDN,MPP2,SIPA1L1,DBN1,YTHDF1,BRAF,BAIAP2,SYT7,EIF4EBP2,KMT2A,CAMK2B,STX4,PSEN1,SNAP25,RGS14,ARF1,PPFIA3,APP,CNTN2,SHISA7,DLG4,SQSTM1,STAU1,MAPT,DAG1,APOE,KIT,SHANK2,RIMS1
832	GO:BP	histone mRNA metabolic process	GO:0008334	FALSE	1.02716e-06	5.98836	23	3164	17	21010	UPF1,CPSF3,LSM1,NCBP1,LSM10,EXOSC4,CPSF2,LSM11,DCP2,ATM,SLBP,TENT4B,EXOSC10,XRN1,NCBP2,MTPAP,SSB
833	GO:BP	mitotic metaphase chromosome alignment	GO:0007080	FALSE	1.05949e-06	5.9749	58	3164	29	21010	KIFC1,KIF2C,CCNB1,CHMP3,CHAMP1,KIF14,KPNB1,CHMP1A,CDT1,NUF2,HNRNPU,MAD1L1,CHMP4B,VPS4A,CDCA8,KAT5,RRS1,PIBF1,SPDL1,CHMP6,BIRC5,CHMP7,DCTN2,AURKB,KIF18A,NUDC,NDC80,CUL3,INCENP
834	GO:BP	regulation of ubiquitin-protein transferase activity	GO:0051438	FALSE	1.05949e-06	5.9749	58	3164	29	21010	DTX3L,CDC14B,BTRC,CDC20,BAG5,MAD2L1,UBE2N,CDKN2A,TOPORS,PARK7,RPL5,BMI1,TRIB3,RPS2,DNM1L,BUB3,PLK1,PTEN,LIMK1,MAD2L2,PSEN1,FBXW7,FZR1,STUB1,PIN1,RPS7,SKP1,RPL11,AXIN1
835	GO:BP	positive regulation of supramolecular fiber organization	GO:1902905	FALSE	1.06519e-06	5.97257	174	3164	59	21010	ABI2,CLASP1,ARPC2,PFN3,DLG1,APOA1,WASF3,SPAST,PFN1,NPHS1,MTOR,RPS3,PTK2B,TNXB,GSN,MAP1B,WASF1,SYNPO,LIMCH1,EVL,CCDC88A,KATNB1,ARL2,PRKCE,PXN,DCTN1,CKAP5,SNX9,LIMK1,BIN1,PDE4DIP,VASP,CDC42EP4,GRB2,AKAP9,ARHGEF10,NCK1,NUMA1,CFL2,BRAF,BAG4,BAIAP2,RB1,CDK5RAP2,CLU,SORBS3,ROCK2,RGCC,PSEN1,NCKAP1,WDR1,APP,TGFBR1,CCL21,CTTN,VIL1,GIT1,MAPT,APOE
836	GO:BP	cellular senescence	GO:0090398	FALSE	1.08828e-06	5.96326	101	3164	41	21010	NEK6,KAT6A,EEF1E1,ZNF277,BRCA2,CDKN2A,PLK2,DNAJA3,MAPK10,TERF2,PAWR,WRN,PRMT6,SMC6,OPA1,CDKN1A,LMNA,KAT5,NPM1,CGAS,PML,PTEN,RSL1D1,TWIST1,ATM,CALR,HMGA1,TP53,SMC5,FZR1,SIRT6,MAPKAPK5,TERT,PLA2R1,TOP2B,SIRT1,NSMCE2,MORC3,PNPT1,YBX1,H2AX
837	GO:BP	regulation of G2/M transition of mitotic cell cycle	GO:0010389	FALSE	1.08828e-06	5.96326	101	3164	41	21010	TAOK1,RAD50,CDC14B,CENPF,CCNB1,CDKN2A,CDK3,KIF14,NOP53,BRSK1,BLM,AURKA,CHEK1,DONSON,CDKN1A,BARD1,VPS4A,FHL1,PLK1,DTL,RINT1,RRM1,CDK5RAP3,ATM,BRCA1,SIN3A,MRE11,NBN,CDC25C,BRD4,RCC2,RAD17,FZR1,APP,ORC1,AURKB,RAD21,TAOK2,CHFR,TOPBP1,CDC25B
838	GO:BP	import into nucleus	GO:0051170	FALSE	1.1395e-06	5.94328	170	3164	58	21010	MED1,SEC13,SYK,TSC2,ELAVL1,CHP1,TARDBP,TRAF3IP2,NUP98,GLI3,POM121,LRRK2,KPNB1,APOD,NUP133,IPO7,IFNG,MAVS,FAM53B,KPNA5,PRKD1,STK3,BAG3,PPP1R10,NUP107,NUP153,CDKN1A,LMNA,HSP90AA1,TPR,CSE1L,NUP93,PML,NF1,RANBP2,NUP85,STAT3,FAM53A,PHB2,NUP50,MDFIC,ADAR,RANBP6,PSEN1,TP53,SIRT6,AKIRIN2,TNPO1,IPO4,PIK3R2,TRIM28,SQSTM1,APPL1,KPNA2,RGPD3,NUP155,NUP88,EIF4ENIF1
839	GO:BP	positive regulation of protein phosphorylation	GO:0001934	FALSE	1.14925e-06	5.93959	666	3164	160	21010	GRM5,SYK,CIB1,RAD50,PRNP,RALB,DDX3X,DOCK3,ARRB1,XRCC5,MOB1B,SLC27A1,ADRB2,PTPN1,MAP2K2,RAF1,DAZAP2,YES1,CCNY,LRRK1,TXN,DLG1,NEURL1,SFRP2,LRRK2,FNIP1,HIPK2,MTOR,RPS3,PTK2B,KIF14,CNOT9,TRAF2,PARK7,SOCS1,NRG1,SNCA,FGF10,HDAC2,TBK1,FMR1,FXR2,DAXX,IFNG,MAVS,IQGAP1,RELN,FGF23,PRKD1,PTK2,LIMCH1,CCDC88A,VEGFB,SLC8A2,JTB,HBEGF,CDKN1A,BRAT1,GPER1,MAP3K11,LATS1,CAMKK1,TNKS1BP1,PIK3R6,NPTN,CDCA8,HSP90AA1,GSK3A,PIBF1,NEDD9,NPM1,C3,EGF,CD81,FZD8,PLPP3,PIK3R3,SOX9,NRXN1,GATA1,PLK1,PDGFRB,RAP1A,SNX9,AXIN2,FGFR1,ILK,RPTOR,EIF4G1,CRKL,RIPK3,BCL2,CAPRIN2,AKAP9,DDRGK1,MAD2L2,CHEK2,MAPK3,CACUL1,COPS8,PRR5L,BRAF,BAG4,PHB2,DAB2IP,DVL2,XRCC6,MRE11,SPHK1,NBN,CLIP3,FGF2,AJUBA,CLU,ROCK2,MAPRE3,RGCC,ARHGEF2,PSEN1,TP53,EPO,FBXW7,BIRC5,CSF1R,NTRK1,CAMKK2,NOX4,TCIM,APP,MAGED1,CCL21,HSF1,LCP2,ALS2,LAT,LIF,CAV1,ANG,DGKQ,DLG4,SQSTM1,DTNBP1,AURKB,PIN1,AGAP2,SIRT1,TRAF6,GPRC5B,TAOK2,DAG1,PLAUR,HAX1,KIT,CAMP,PIK3CA,HDAC6,INCENP,CDC25B,FLOT1,AXIN1
840	GO:BP	embryo development ending in birth or egg hatching	GO:0009792	FALSE	1.1496e-06	5.93945	687	3164	164	21010	MED1,RPL7L1,PLK4,LMO4,TSC2,NEK2,CEBPB,PRRX1,EYA1,COPS3,FKBP8,USP22,ACTL6A,CNOT1,MED21,KDM2B,POU5F1,BBS4,DLG1,BRCA2,CCNB1,PFN1,GLI3,TRIP6,UBTFL1,SFRP2,BCOR,HIF1A,SH3PXD2A,EIF4A3,AR,EIF2S2,PHGDH,MTHFD1L,SUPT6H,KEAP1,MBD3,POLR1B,TERF2,WDR74,NUP133,NPAT,NSUN2,BMI1,SLC39A1,YTHDC1,CENPU,DNAJB6,STK3,SF3B6,OPA1,RARA,PRKDC,PHF6,KLF4,CHEK1,GPI,LATS2,PRKACB,MBNL1,MFN2,ITGB1,FZD2,LATS1,LUZP1,DAD1,NPM2,KAT5,RTCB,PLCD3,TEAD4,COPS2,CTNNB1,NIPBL,SOX9,NF1,GATA1,CNOT3,ARHGAP35,CNOT2,PDCD6,TFEB,ZFP36L1,SCRIB,AXIN2,PTK7,FGFR1,GNA13,VASP,GRB2,PELO,HOPX,TWIST1,COL1A1,RUNX2,RRP7A,PEF1,ATM,BRCA1,SIN3A,DBN1,DVL2,EMG1,RBBP6,KRT8,CAMSAP3,PLCG1,XAB2,TCOF1,NBN,FGF2,ZNF335,NDEL1,SEC24C,PSEN1,TP53,MYO1E,UPF3A,HINFP,C2CD3,NOLC1,SPECC1,SBDS,CEBPA,RTN4,TGFBR1,KIF20B,KIAA1217,TCAP,AKIRIN2,MARCKS,LIF,BYSL,TJP1,RRN3,NSRP1,ALDH1A2,TRIM28,RIC8A,GATA2,YBX3,ELL,KDM6A,RPL13,CUL3,MEOX2,RPS7,TSC1,TRIM71,NDUFA2,NCAPG2,TRAF6,STIL,CHD7,PDGFRA,DACT1,MIB1,ERCC2,NLE1,CBY1,CASP3,ADD1,AXIN1,YAP1
841	GO:BP	positive regulation of cytoskeleton organization	GO:0051495	FALSE	1.18186e-06	5.92743	183	3164	61	21010	ABI2,PLK4,CLASP1,SASS6,ARPC2,PFN3,CENPJ,DLG1,APOA1,WASF3,SPAST,PFN1,NPHS1,MTOR,RPS3,PTK2B,GSN,CEP295,MAP1B,WASF1,SYNPO,LIMCH1,EVL,CCDC88A,KATNB1,ARL2,SPAG5,PRKCE,PXN,GPSM2,DCTN1,DYNC1H1,CKAP5,SNX9,LIMK1,BIN1,PDE4DIP,VASP,CDC42EP4,GRB2,AKAP9,ARHGEF10,NCK1,NUMA1,CFL2,BRAF,BAG4,BAIAP2,CDK5RAP2,SORBS3,ROCK2,RGCC,NCKAP1,WDR1,TGFBR1,CCL21,CTTN,VIL1,GIT1,STIL,MAPT
842	GO:BP	regulation of mitotic metaphase/anaphase transition	GO:0030071	FALSE	1.21169e-06	5.91661	90	3164	38	21010	GEN1,DYNC1LI1,CDC20,NEK6,ACTL6A,MAD2L1,CENPF,CCNB1,TTK,SMARCD2,ZNF207,TEX14,NUF2,MAD1L1,APC,CDCA8,TPR,BRD7,BUB3,PLK1,SPDL1,ESPL1,MAD2L2,ATM,ARID1A,RB1,CDK5RAP2,PCID2,BIRC5,SMARCE1,IK,CDC16,AURKB,RAD21,NDC80,CUL3,NSMCE2,INCENP
843	GO:BP	regulation of cell cycle G2/M phase transition	GO:1902749	FALSE	1.25513e-06	5.90131	113	3164	44	21010	TAOK1,RAD50,CDC14B,CENPF,CCNB1,CDKN2A,CDK3,KIF14,NOP53,BRSK1,BLM,AURKA,CHEK1,DONSON,CDKN1A,BARD1,VPS4A,FHL1,NPM1,PLK1,MACROH2A1,DTL,RINT1,RRM1,CDK5RAP3,ATM,BRCA1,SIN3A,MRE11,NBN,CDC25C,TP53,BRD4,RCC2,RAD17,FZR1,APP,ORC1,AURKB,RAD21,TAOK2,CHFR,TOPBP1,CDC25B
844	GO:BP	positive regulation of cell cycle phase transition	GO:1901989	FALSE	1.25513e-06	5.90131	113	3164	44	21010	CDC73,SASS6,DDX3X,CDC20,AIF1,CENPJ,CPSF3,CCNB1,CUL4B,FGF10,LSM10,PPP1R10,MAD1L1,ANKRD17,PAF1,PLCB1,NPM1,LSM11,RPTOR,EIF4G1,DTL,ESPL1,DDRGK1,CHEK2,RRM1,SIN3A,PHB2,PLRG1,RB1,RGCC,CDC25C,KMT2E,BRD4,RCC2,DDX39B,APP,CDC16,MDM2,TERT,CUL3,STIL,NSMCE2,ANXA1,CDC25B
845	GO:BP	cellular response to chemical stress	GO:0062197	FALSE	1.33778e-06	5.87361	306	3164	88	21010	STAU2,RELA,FOS,PRKN,DDX3X,XRCC5,AIF1,AGAP3,FANCD2,PLEC,ZNF277,MPO,TXN,SLC2A1,PLEKHA1,LRRK2,HIF1A,MTOR,RPS3,G6PD,SMPD3,KEAP1,PARK7,SNCA,PAWR,TRIM21,HDAC2,LONP1,SIRPA,ATP2A2,PRKD1,SIRT2,STK39,CPEB2,PRDX5,RHOB,PXN,PML,EIF2AK3,EIF2S1,PARP1,NFAT5,ZFP36L1,NFE2L2,RPTOR,RIPK3,OXR1,PCNA,TBC1D24,MAPK3,ATM,SIN3A,PRR5L,XRCC6,PRDX1,SPHK1,RBX1,STX4,ARHGEF2,TP53,PRKRA,EPO,USP15,LETM1,CAMKK2,CAT,HSF1,SOD1,CAV1,CRYGD,MDM2,RBM11,SQSTM1,YBX3,PLA2R1,TOP2B,SIRT1,STAU1,MAPT,PDGFRA,PIK3CA,PNPT1,TRAP1,CASP3,HDAC6,ANXA1,MYB,PRKAA1
846	GO:BP	negative regulation of protein ubiquitination	GO:0031397	FALSE	1.39896e-06	5.8542	83	3164	36	21010	DTX3L,CHP1,ARRB1,CDC20,BAG5,MAD2L1,SIRT7,CDKN2A,RPS3,PARK7,RPL5,PRKCE,ADGRB1,GNL3L,PRKCG,BUB3,CEP63,LIMK1,GTPBP4,MAD2L2,U2AF2,RPS15,IVNS1ABP,PSEN1,SPOPL,RPL37,CAV1,SQSTM1,RPS7,UFL1,RPL11,SENP2,OGT,PER2,HDAC8,RPS20
847	GO:BP	negative regulation of nuclear division	GO:0051784	FALSE	1.48222e-06	5.82909	62	3164	30	21010	GEN1,DYNC1LI1,CDC20,MAD2L1,CENPF,CCNB1,TTK,ZNF207,TEX14,NUF2,MAD1L1,CHEK1,APC,CDCA8,TPR,BUB3,PLK1,SPDL1,MAD2L2,ATM,CDK5RAP2,PCID2,BIRC5,IK,LIF,AURKB,TOM1L2,RAD21,NDC80,INCENP
848	GO:BP	transcription by RNA polymerase III	GO:0006383	FALSE	1.48222e-06	5.82909	62	3164	30	21010	BRF1,GTF3C2,POLR2E,DHX36,POLR1C,POLR3A,DDX21,MTOR,ICE1,BAZ1B,AR,SNAPC1,ZC3H8,PRDX5,POLR2H,RO60,BDP1,POLR1D,SNAPC4,POLR2L,MYO1C,RPTOR,DEK,MYBBP1A,IVNS1ABP,SF3B1,SNAPC2,ELL,TBP,SNAPC3
849	GO:BP	regulation of protein depolymerization	GO:1901879	FALSE	1.59582e-06	5.79702	87	3164	37	21010	CAPG,SPTBN2,SPTBN4,MAP1A,CLASP2,TAOK1,CIB1,SH3BP1,CLASP1,CKAP2,VILL,FLII,SPAST,TMOD1,SPTB,GSN,SPTAN1,MAP1B,MAP6D1,KATNB1,MTPN,APC,MAP1S,ADD2,CFL2,DMTN,LIMA1,ARHGEF2,WDR1,WDR47,SPTBN5,VIL1,CAPZA2,PIK3CA,TWF1,HDAC6,ADD1
850	GO:BP	proteolysis	GO:0006508	FALSE	1.60193e-06	5.79536	1766	3164	357	21010	GRIN1,RNPEP,GAPDH,MAP1A,RBMX,SYK,IST1,UBA1,TSG101,DTX3L,PRNP,CAPNS1,PSMD14,PRKN,DDX3X,BTRC,VCP,COPS3,ARRB1,NUP98,CDC20,PIP,GRIN2A,PSMD2,PSME3IP1,AGAP3,USP22,PSMB5,BAG5,OTUD4,PSMB3,HINT1,PIAS1,BBS7,PLK3,CSTB,COPS7A,PRKCQ,RAF1,RNF34,GSK3B,HECTD3,UBE2N,CDC27,STOML2,GIPC1,UBE4A,RNF25,PSMD11,USP6,USPL1,PEBP1,CDKN2A,UHRF1,RNPEPL1,SDCBP,DNAJA3,COPS6,CUL4B,GLI3,CHMP3,AFG3L2,TOPORS,SFRP2,USP11,LRRK2,FNIP1,PSMA4,USP2,CNOT4,HIPK2,RPS3,PTK2B,USP33,ASCC2,KEAP1,GSN,VCPIP1,KIF14,USP10,TOLLIP,PSMA8,YME1L1,PARK7,XPO1,MYC,PSMB6,PRPF19,CHMP1A,TANK,RPL5,TLK2,SNCA,NSFL1C,CAPN1,ANAPC10,HIP1,TRIM21,HDAC2,PPP1R11,USP14,ANAPC1,LONP1,NOP53,CSNK1A1,FMR1,METAP2,TAF12,TRIB3,PRMT6,SENP3,RNF4,PEPD,IFNG,RAD23B,TPP2,DISC1,FGG,RELN,PCSK6,DNAAF4,DNAJB2,AURKA,ELOB,DNAJB6,SPCS2,PTK2,SEC61B,PANO1,CAPN5,CFD,RPS27A,SIRT2,AQP11,PSMC3,CHMP4B,CCAR1,KLF4,SERPINB12,ASXL1,GPI,APC,GPER1,PRKACB,SERPINB3,LATS1,NOL3,CTSC,S100A9,SF3B3,BARD1,VPS4A,FBXO2,KAT5,RNF114,SPINK7,METAP1D,GSK3A,SMURF2,PICALM,COPS2,UBE3C,CTNNB1,PDCD6IP,MKRN2,FGB,CYFIP2,MTCH1,CLPP,EGF,PML,EIF2AK3,PSMD1,PSMA5,CYCS,MINDY3,PRKCG,TNP2,CYLD,GABARAPL2,PARP1,UBQLN4,PLK1,TRIM25,CCDC22,EIF3H,PTEN,PDCD6,SNX9,CASP8AP2,WWTR1,NR4A1,GPS1,NHLRC1,P4HB,FBXL18,BIN1,AXIN2,PSMD13,MBP,NFE2L2,PLGRKT,SCRN1,PSMA3,UBA52,DCD,TPP1,STAT3,RNF213,DTL,NPEPPS,CRYAB,ESPL1,RNF40,USP3,CHMP6,CST1,TASP1,UBR4,DDRGK1,UBE3A,PMPCB,UQCRC2,DPP6,P2RX1,MAEA,UCHL1,BRCA1,CACUL1,UBXN6,COPS8,SENP5,RAPGEF6,CALR,KCTD6,S100A8,SERPINH1,PSMD4,RPGR,DAB2IP,LAMTOR5,UBC,USP9X,WFS1,RBBP6,SHMT2,PSMC1,CPVL,WDR77,RNF8,UBL4A,KMT2A,METAP1,CLU,RBX1,ROCK2,DLD,UBXN4,PCID2,PSEN1,TP53,ALG13,STYX,C2CD3,RNF19A,FBXW7,BIRC5,USP15,PSMC5,USP39,A2M,PSMD6,HMGB1,ADAM23,FZR1,DDB1,APP,SPOPL,PSMB2,CDC16,CEBPA,CCNF,PSME3,CNTN2,LRP1,CHMP7,HSF1,STUB1,PGK1,RNF168,USP13,AKIRIN2,USP36,ATP5IF1,CAV1,NEDD8,SOX2,CSNK2A2,PRR7,SVIP,MDM2,RC3H1,SNX12,FBXW11,BEX3,SQSTM1,PSMD3,HERC5,IFI16,PTPN23,ERLIN1,SIRT1,CUL3,ECPAS,RPS7,CCAR2,NHERF2,SKP1,UFL1,TRIM71,RUNX1,MINDY4,GLG1,RPL11,HSPD1,SENP2,MAPT,OGT,USP42,UBQLN2,DAG1,MIB1,TRIM2,PLAUR,APOE,CHFR,RC3H2,HGS,NLE1,LAP3,HIP1R,ENY2,VHL,ASCC3,ARIH1,COPS5,ADAM22,DCAF12,USP21,PSME1,CASP3,HDAC6,XIAP,HERC2,EIF3F,AXIN1,COPS4
851	GO:BP	positive regulation of telomerase activity	GO:0051973	FALSE	1.60659e-06	5.79409	34	3164	21	21010	NEK2,PTGES3,CCT4,XRCC5,PRKCQ,PARN,NVL,MYC,KLF4,DKC1,PNKP,HSP90AA1,CTNNB1,WRAP53,TNKS,MAPK3,TCP1,CCT2,MAPKAPK5,HMBOX1,AURKB
852	GO:BP	P-body assembly	GO:0033962	FALSE	1.61235e-06	5.79254	21	3164	16	21010	CNOT1,NBDY,DDX6,LSM4,PAN2,EDC3,ATXN2,PATL1,CNOT6,DYNC1H1,CNOT2,PAN3,RC3H1,LSM3,LSM14A,EIF4ENIF1
853	GO:BP	developmental growth involved in morphogenesis	GO:0060560	FALSE	1.74314e-06	5.75867	247	3164	75	21010	MAP2,MED1,CLASP2,IST1,CDKL5,PRKN,NTN1,GSK3B,WDR36,MAG,SHTN1,EIF4G2,SFRP2,C9ORF72,LLPH,GDI1,PTPRS,ITSN2,L1CAM,MACF1,PLXNA1,FGF10,MAGI2,MAP1B,VCL,ESR1,HOXD13,DISC1,IQGAP1,WASF1,AURKA,TNR,SYT1,PPP3CB,ITGB1,SSNA1,NRN1,CPNE6,HSP90AA1,RASAL1,CTNNB1,CYFIP2,TNC,RAPH1,SOX9,LIMK1,PTK7,RUFY3,CDH4,SIN3A,GOLGA4,DNM2,USP9X,SPART,CPNE5,NDEL1,DIP2B,APP,RTN4,PAFAH1B1,RAB21,LZTS2,TSC22D4,CTTN,TRIM28,UNC13A,DCX,MAPT,OLFM1,APOE,RIMS1,HDAC6,NRCAM,POU4F2,YAP1
854	GO:BP	rRNA transcription	GO:0009303	FALSE	1.77693e-06	5.75033	37	3164	22	21010	BRF1,GTF3C2,POLR1E,SIRT7,IPPK,MTOR,POLR1B,NOP53,NIFK,PWP1,NOL11,MARS1,NCL,MACROH2A1,POLR1G,NPM3,DDX11,TCOF1,TP53,ANG,ERCC2,CAVIN1
855	GO:BP	positive regulation of intracellular signal transduction	GO:1902533	FALSE	2.01988e-06	5.69467	972	3164	216	21010	IKBKB,GRM5,GAPDH,SEC13,GEN1,TAOK1,SYK,CIB1,RELA,PRKN,TP73,TRAF3IP2,DDX3X,DDX1,ARRB1,DHX36,DYNC1LI1,NEK6,HINT1,ADRB2,MAD2L1,PTPN1,MAP2K2,RAF1,EEF1E1,SPHK2,IKBKG,POU5F1,ACTN4,DDX21,UBE2N,LRRK1,TXN,APOA1,NELFE,CDKN2A,SDCBP,PLK2,DDX5,TRIP6,IGFBP4,TRIM22,LRRK2,FNIP1,HIPK2,DHX33,AR,RPS3,PTK2B,TRAF2,PARK7,MYC,MADD,NRG1,FGF10,HIP1,TRIM21,GNAS,TBK1,LAMTOR1,RAD9A,ZC3HAV1,FGG,MAVS,IQGAP1,RELN,MAPRE2,FGF23,AKAP12,MTDH,PRKD1,PTK2,GLIPR2,CDH13,STK3,STYXL1,MAD1L1,STK39,VEGFB,DNM1L,ANKRD17,HBEGF,GPER1,PPP3CB,PLCB1,MAP3K11,ITGB1,TNIP2,C1QBP,ZNF622,S100A9,PIK3R6,CDCA8,PRKCE,P2RX2,HSP90AA1,TPR,CC2D1A,CTNNB1,EIF2AK2,NUP93,FGB,RAPGEF1,TRIM56,ATR,EGF,PML,CD81,TERF2IP,FZD8,PARP1,NRXN1,AKAP13,TRIM25,PDGFRB,MAPK8IP3,RAP1A,CCDC22,MINK1,EPRS1,NFAT5,FGFR1,VAPA,ILK,RPTOR,CRKL,RIPK3,DHX15,S100A4,MFHAS1,LIN28A,MAPK3,NCK1,MAP4K4,CDK5RAP3,ATM,CCL17,CALR,SOS1,S100A8,BRAF,BAG4,PHB2,DAB2IP,DVL2,LAMTOR5,RPS15,USP9X,ZNF385A,CHD5,P2RY12,SPHK1,FGF2,AJUBA,SORBS3,HAVCR2,ROCK2,PCID2,PSEN1,TP53,PRKRA,EPO,PTBP1,FBXW7,BIRC5,CSF1R,NTRK1,BRD4,S100A7,NOX4,TCIM,FAM110C,HMGB1,APP,SH2B1,ATP2C1,MAGED1,RTN4,TGFBR1,CCL21,SOD1,ADISSP,EEF1D,IKBKE,ALS2,LIF,RPL37,CAV1,SOX2,ALPK1,SFPQ,PDE8A,RC3H1,AURKB,BCLAF1,PLA2R1,SIRT1,NDC80,RPS7,CCAR2,RPL11,TRAF6,PIAS4,GPRC5B,TAOK2,PDGFRA,APOE,HAX1,KIT,RC3H2,PIK3CA,TCF7L2,XIAP,INCENP,AXIN1,RPS20
856	GO:BP	cellular response to hormone stimulus	GO:0032870	FALSE	2.04437e-06	5.68944	603	3164	147	21010	MED1,FOXH1,SSTR3,RELA,WBP2,TSC2,PTGES3,FOS,PIK3C2A,ZNF106,GTF2H1,CNOT1,GKAP1,SLC27A1,PTPN1,PRKCQ,RAF1,GSK3B,BBS4,CPS1,DDX5,USO1,HDAC9,AR,AKAP8,DDIT4,CNOT9,PARK7,SOCS1,C2CD5,STAT5A,BMI1,LONP1,GNAS,MAP1B,TRIB3,ESR1,FAM107A,DAXX,FGF23,DNAAF4,PTK2,IFT88,HNRNPU,DDX17,RARA,PRKDC,SORBS1,KDM1A,CPEB2,GPER1,RAP1GDS1,LATS2,PLCB1,ATP5F1A,LATS1,CPEB1,SAFB2,PRKCE,PGR,GRIA1,GSK3A,CALCOCO1,FGB,PXN,PKLR,TNC,NCOA4,NR3C1,MYO5A,NCL,PIK3R3,PARP1,GATA1,CNOT2,EPRS1,THRA,NR4A1,ZFP36L1,AXIN2,NFE2L2,PPARA,MYO1C,CARM1,EIF4E,STAT3,GRB2,PIP4K2A,DDRGK1,UBE3A,VPS18,SIK2,PADI2,MAPK3,NCK1,BRCA1,CALR,KANK2,ARID1A,SOS1,PGRMC2,PHB2,BAIAP2,DDX54,NCOA5,EIF4EBP2,SP1,SST,KDM3A,NCOA3,RB1,RPS6KB1,ROCK2,NDEL1,RANGAP1,CCNA2,PKN1,PDE3A,ADCY6,HSF1,CAV1,LANCL2,MDM2,NR2C1,FBN1,PIK3R2,APPL1,SIRT1,KDM6A,UFL1,AHCYL1,ZFP36,PELP1,RBM4,PRKAR1A,OGT,WT1,KIT,ZFP36L2,PIK3CA,HDAC6,BRD8,KMT2D,POU4F2,ANXA1,PRKAA1,YAP1
857	GO:BP	neuron projection extension	GO:1990138	FALSE	2.09094e-06	5.67966	181	3164	60	21010	MAP2,CLASP2,CDKL5,PRKN,NTN1,GSK3B,WDR36,MAG,SHTN1,EIF4G2,C9ORF72,LLPH,GDI1,PTPRS,ITSN2,L1CAM,MACF1,PLXNA1,MAP1B,VCL,DISC1,IQGAP1,WASF1,AURKA,TNR,SYT1,PPP3CB,ITGB1,SSNA1,NRN1,CPNE6,HSP90AA1,RASAL1,CTNNB1,CYFIP2,RAPH1,LIMK1,RUFY3,CDH4,SIN3A,GOLGA4,DNM2,USP9X,CPNE5,NDEL1,DIP2B,RTN4,PAFAH1B1,RAB21,TSC22D4,CTTN,UNC13A,DCX,MAPT,OLFM1,APOE,RIMS1,HDAC6,NRCAM,POU4F2
858	GO:BP	regulation of intrinsic apoptotic signaling pathway	GO:2001242	FALSE	2.09094e-06	5.67966	181	3164	60	21010	NOC2L,PRKN,DDX3X,BAG5,PTPN1,SFRP2,LRRK2,HIF1A,RPS3,PARK7,MYC,NDUFS3,RAD9A,VDAC2,STYXL1,OPA1,KDM1A,DNM1L,NOL3,S100A9,CTNNB1,EIF2AK3,HYOU1,CYLD,PARP1,P4HB,NFE2L2,SNAI2,RIPK3,BCL2,HSPB1,NCK1,S100A8,ZNF385A,WFS1,IVNS1ABP,CLU,ARHGEF2,TP53,PRKRA,EPO,FBXW7,USP15,SOD1,CAV1,RRN3,SFPQ,MDM2,YBX3,BCLAF1,SIRT1,KDM6A,RPS7,CCAR2,RPL11,PIAS4,PLAUR,TPT1,TRAP1,HNRNPK
859	GO:BP	snRNA metabolic process	GO:0016073	FALSE	2.11715e-06	5.67425	56	3164	28	21010	TOE1,EXOSC2,USPL1,EXOSC9,EXOSC6,ICE1,EXOSC7,SNAPC1,EXOSC5,MTREX,ZC3H8,DKC1,NOP10,LARP7,RBM7,EXOSC4,CC2D1A,SNAPC4,INTS4,CDK7,NHP2,ZCCHC7,EXOSC10,SNAPC2,ELL,EXOSC8,SNAPC3,EXOSC3
860	GO:BP	dendritic spine morphogenesis	GO:0060997	FALSE	2.11715e-06	5.67425	56	3164	28	21010	STAU2,ABI2,DHX36,WASL,SHANK3,DOCK10,LRRK2,RELN,ZNF365,PDLIM5,CTNND2,PTEN,SHANK1,CAPRIN2,SIPA1L1,DBN1,CAPRIN1,BAIAP2,PPFIA2,CAMK2B,PAFAH1B1,DLG4,DTNBP1,KALRN,LZTS3,ARHGAP44,KIF1A,HDAC6
861	GO:BP	microtubule-based transport	GO:0099111	FALSE	2.20588e-06	5.65642	212	3164	67	21010	MAP2,STAU2,MAP1A,TMEM201,FLOT2,AP3B1,FEZ1,SPAST,BLOC1S2,HIF1A,TERF2,RHOT2,MAP1B,LCA5,AP3D1,DNAAF4,DYNC1I1,IFT88,RAB6A,BAG3,HNRNPU,OPA1,UXT,PURA,SSNA1,HAP1,NEFH,NEFL,HTT,DYNLL1,DAW1,MAPK8IP3,MAP1S,DYNC1H1,SUN2,KIF3B,AP3S2,HSPB1,UCHL1,KIF5A,ARHGAP21,LRPPRC,RPGR,ARL8B,CEP131,CAMSAP3,CLIP3,NDEL1,BICD2,APP,COPG1,SOD1,PAFAH1B1,RAB21,PCM1,SUN1,FBXW11,AP3M2,DTNBP1,STAU1,OFD1,MAPT,AQP4,KIF1A,DST,HDAC6,KIF1B
862	GO:BP	regulation of establishment of protein localization to telomere	GO:0070203	FALSE	2.22553e-06	5.65257	11	3164	11	21010	CCT5,CCT4,CCT8,DKC1,WRAP53,CCT7,TCP1,CCT6A,CCT2,CCT3,TERF1
863	GO:BP	endocytosis	GO:0006897	FALSE	2.32888e-06	5.63285	725	3164	170	21010	SYK,TSC2,TSG101,REPS2,ATAD1,SH3BP1,DNAJC13,RALB,STX1B,PRKN,PIK3C2A,LGALS3,EZR,PACSIN2,ARRB1,AMPH,AIF1,TYRO3,ADRB2,PTPN1,WASL,YES1,MYO18A,ICAM5,EHD2,APOA1,SDCBP,C9ORF72,LRRK2,SYNJ1,DNAJC6,RAB7A,USP33,ITSN2,GSN,NRG1,SNCA,ANXA11,MYO6,HIP1,MAGI2,SIRPA,FMR1,LYAR,ATG3,AP3D1,USH1G,IFNG,MYO7A,WASF1,EPS15L1,SGIP1,DBNL,PRKD1,PTK2,CDH13,SH3KBP1,EEA1,RARA,SLC17A7,AAK1,DNM1L,GAK,PDLIM7,SYT1,PPP3CB,SYP,DOCK2,ITGB1,SH3GL1,SNX1,CYBA,ELMO2,TF,LDLRAP1,JMJD6,TRIP10,PRKCE,ATXN2,HOOK2,GRIA1,ESYT2,GRK2,SORT1,EIF2AK1,PICALM,BCR,ADGRB1,FKBP15,C3,AP2A1,CYTH2,RAPGEF1,EGF,CD81,ANK2,PRKCG,LRP12,SNX9,LIMK1,BIN1,SCRIB,AP2M1,AP3S2,CLTC,GRB2,VAC14,UBE3A,TBC1D24,HPCA,MAPK3,PIP5K1C,CALR,DNM2,ARL8B,LRSAM1,RIN1,ANKFY1,SYNE1,SYT7,SNAP91,SPHK1,CD9,CLIP3,CLU,SNAP25,MYO1E,GTF2H2,ARF1,HMGB1,JPT2,AHI1,APP,SCART1,CNTN2,CCL21,LRP1,SOD1,RAB21,CTTN,CAV1,GAPVD1,SH3BP4,NLGN2,SNX12,DGKQ,AP3M2,DLG4,DRD3,DTNBP1,GATA2,PLA2R1,APPL1,LYST,ATP6V1H,UBQLN2,ITSN1,MIB1,HMMR,APOE,CTBP1,CLINT1,HGS,PIK3CA,HIP1R,HNRNPK,ANXA1,NCKIPSD,FLOT1,CBLL1
864	GO:BP	organelle transport along microtubule	GO:0072384	FALSE	2.35585e-06	5.62785	88	3164	37	21010	MAP2,TMEM201,AP3B1,FEZ1,SPAST,BLOC1S2,HIF1A,RHOT2,MAP1B,AP3D1,DYNC1I1,RAB6A,OPA1,UXT,HAP1,NEFH,NEFL,HTT,MAP1S,SUN2,KIF3B,AP3S2,UCHL1,KIF5A,ARHGAP21,LRPPRC,NDEL1,BICD2,COPG1,PAFAH1B1,SUN1,FBXW11,AP3M2,DTNBP1,MAPT,KIF1A,HDAC6
865	GO:BP	positive regulation of protein-containing complex assembly	GO:0031334	FALSE	2.36234e-06	5.62666	199	3164	64	21010	SYK,LCP1,CLASP1,DDX3X,LGALS3,VCP,ARPC2,GSK3B,DLG1,PFN1,NPHS1,FNIP1,MTOR,ICE1,DHX33,RPS3,PTK2B,PARK7,NRG1,SNCA,MAP1B,IFNG,MAVS,PRKD1,EVL,ARL2,PRKCE,HSP90AA1,GNL3L,ATR,SH3GLB1,DCTN1,CKAP5,SNX9,BIN1,PDE4DIP,EIF4G1,VASP,CDC42EP4,GRB2,AKAP9,NCK1,ATM,TPPP,NUMA1,BAG4,DAB2IP,BAIAP2,P2RY12,CDK5RAP2,AJUBA,CLU,TP53,NCKAP1,ATAT1,CCL21,STUB1,CTTN,FSCN1,MPP7,GIT1,MAPT,TERF1,HIP1R
866	GO:BP	cellular response to ionizing radiation	GO:0071479	FALSE	2.48483e-06	5.6047	70	3164	32	21010	TP53BP1,XRCC5,BRCA2,SFRP2,TANK,TLK2,WRN,RAD9A,BLM,KDM1A,CDKN1A,BARD1,TNKS1BP1,RHOB,NIPBL,ATR,SNAI2,GRB2,CRYAB,CHEK2,ATM,BRCA1,XRCC6,TP53,HSF1,EEF1D,MDM2,IFI16,SIRT1,RAD51,H2AX,YAP1
867	GO:BP	protein destabilization	GO:0031648	FALSE	2.82641e-06	5.54877	50	3164	26	21010	CDC73,PRNP,PRKN,BTRC,DAZAP2,SERF2,CDKN2A,GSN,SNCA,TRIM21,CREBBP,PRKDC,GGA3,HTT,PLK1,UTP25,VPS35,FBXW7,SIRT6,MDM2,FBXW11,SIRT1,CUL3,SENP2,CHFR,HDAC6
868	GO:BP	regulation of actin filament polymerization	GO:0030833	FALSE	3.10075e-06	5.50853	136	3164	49	21010	CAPG,SPTBN2,SPTBN4,ARPC2,PFN3,VILL,PREX1,BBS4,FLII,DLG1,PFN1,NPHS1,MTOR,TMOD1,PTK2B,SPTB,GSN,CYRIB,SPTAN1,EVL,MTPN,LATS1,PRKCE,CYFIP2,ELN,SNX9,BIN1,ADD2,VASP,CDC42EP4,GRB2,ARPC3,NCK1,KANK2,BAG4,BAIAP2,DMTN,NCKAP1,SPTBN5,CCL21,CTTN,PIK3R2,VIL1,PFN4,CAPZA2,HAX1,TWF1,HIP1R,ADD1
869	GO:BP	establishment of cell polarity	GO:0030010	FALSE	3.21323e-06	5.49306	157	3164	54	21010	PHLDB2,LLGL1,FLOT2,SH3BP1,CLASP1,TRAF3IP2,BCCIP,MAD2L1,GSK3B,FEZ1,MYO18A,SHTN1,PTK2B,GSN,PKHD1,CYRIB,NSFL1C,FGF10,TTC8,MAP1B,BRSK1,SDCCAG8,PTK2,DOCK2,ITGB1,SPAG5,MCPH1,KAT5,HSP90AA1,SNX27,HTT,MAP4,GPSM2,DCTN1,PLK1,SPDL1,SCRIB,PTK7,RUFY3,CRKL,KRIT1,NUMA1,CAMSAP3,CDK5RAP2,ROCK2,NDEL1,KIF20B,CCL21,PAFAH1B1,FSCN1,FBXW11,MPP7,NDC80,CENPA
870	GO:BP	establishment of spindle orientation	GO:0051294	FALSE	3.43091e-06	5.46459	44	3164	24	21010	LLGL1,CLASP1,BCCIP,MAD2L1,PKHD1,NSFL1C,FGF10,ITGB1,SPAG5,MCPH1,KAT5,HTT,MAP4,GPSM2,DCTN1,PLK1,SPDL1,NUMA1,CDK5RAP2,NDEL1,PAFAH1B1,FBXW11,NDC80,CENPA
871	GO:BP	positive regulation of mitotic cell cycle phase transition	GO:1901992	FALSE	3.44983e-06	5.4622	89	3164	37	21010	SASS6,DDX3X,CDC20,AIF1,CENPJ,CPSF3,CCNB1,CUL4B,FGF10,LSM10,MAD1L1,ANKRD17,PLCB1,LSM11,RPTOR,EIF4G1,DTL,ESPL1,RRM1,SIN3A,PHB2,PLRG1,RB1,RGCC,CDC25C,KMT2E,BRD4,RCC2,APP,CDC16,MDM2,TERT,CUL3,STIL,NSMCE2,ANXA1,CDC25B
872	GO:BP	positive regulation of nervous system development	GO:0051962	FALSE	3.67335e-06	5.43494	288	3164	83	21010	GRM5,STAU2,IST1,RELA,CDKL5,NTN1,TP73,DHX36,XRCC5,SNW1,MAP2K2,MAG,SHANK3,SHTN1,NEURL1,EIF4G2,ASPM,GLI3,SRRT,HAPLN1,HIF1A,MTOR,GDI1,L1CAM,MACF1,PTPRD,PLXNA1,HDAC2,MAP1B,VCAN,IFNG,DISC1,RELN,HAPLN2,DICER1,KDM1A,GPER1,ITGB1,HAP1,ZNF365,NPTN,CTNNB1,ADGRB1,NEFL,NRXN1,BCAN,LIMK1,BIN1,RUFY3,CAPRIN2,NUMBL,CDH4,MAP6,PTPRZ1,TBC1D24,LRRC24,DBN1,GOLGA4,BRAF,CAPRIN1,BAIAP2,FGF2,ZNF335,CAMK2B,NCAN,RGS14,NTRK1,PAFAH1B1,LIF,RAB21,SS18L1,NLGN2,WDR62,KALRN,UFL1,NAP1L1,MAPT,DAG1,KIT,HDAC6,POU4F2,MYB,PRMT5
873	GO:BP	positive regulation of telomerase RNA localization to Cajal body	GO:1904874	FALSE	3.9018e-06	5.40873	15	3164	13	21010	CCT5,CCT4,CCT8,DKC1,NOP10,RUVBL1,CCT7,NHP2,TCP1,CCT6A,CCT2,RUVBL2,CCT3
874	GO:BP	mRNA stabilization	GO:0048255	FALSE	3.90475e-06	5.40841	64	3164	30	21010	ELAVL1,TARDBP,TRAF3IP2,LARP4B,LARP1,RBM38,ELAVL4,THRAP3,RBM47,TRAF2,IGF2BP3,TENT4A,FUS,HNRNPU,DAZL,CIRBP,CSDE1,AXIN2,TAF15,HNRNPC,RBM10,TENT4B,IKBKE,HNRNPD,YBX3,ZFP36,IGF2BP2,DHX9,YBX1,EIF4ENIF1
875	GO:BP	meiotic nuclear division	GO:0140013	FALSE	3.93101e-06	5.4055	188	3164	61	21010	REC8,RAD50,PIWIL2,SMC4,CDC20,FMN2,FANCD2,MUS81,SPIRE1,SIRT7,BRCA2,PSMC3IP,ASPM,TTK,PSMA8,DDX4,MLH3,TEX14,AURKA,NUF2,SIRT2,PLCB1,NPM2,MARF1,MAEL,WASHC5,SLC25A31,PLK1,SYCP3,CCNA1,PSMD13,ESPL1,SGO1,MLH1,ACTR3,ATM,CALR,AGO4,MRE11,EME1,BIRC5,ACTR2,FZR1,CCNE2,PDE3A,LIF,SUN1,KIF18A,RAD21L1,TOP2B,RAD21,NDC80,RAD51,FANCA,TERF1,CHFR,SMC2,GOLGA2,NCAPH2,INCENP,CDC25B
876	GO:BP	intracellular estrogen receptor signaling pathway	GO:0030520	FALSE	4.23241e-06	5.37341	54	3164	27	21010	MED1,FOXH1,WBP2,CNOT1,DDX5,AR,CNOT9,ESR1,DNAAF4,DDX17,LATS1,NCOA4,PARP1,CNOT2,CARM1,DDRGK1,VPS18,PADI2,BRCA1,KANK2,ARID1A,PHB2,DDX54,UFL1,KMT2D,POU4F2,YAP1
877	GO:BP	positive regulation of apoptotic process	GO:0043065	FALSE	4.31752e-06	5.36477	511	3164	128	21010	CTNNBL1,PDIA3,PRNP,TP73,DDX3X,CAMK2D,UBE2M,GRIN2A,EEF1E1,SPHK2,UTP11,PPP1CA,NEURL1,POU4F1,CDKN2A,DNAJA3,PEA15,SFRP2,FNIP1,DDX20,RPS3,GSN,RNPS1,TRAF2,ARHGEF7,PARK7,MYC,RAPSN,SNCA,PAWR,RAD9A,IFNG,AKAP12,ATP2A2,PANO1,STK3,STYXL1,SIRT2,ZC3H8,PRKDC,CCAR1,DNM1L,KATNB1,SAV1,APC,GPER1,LATS2,MFN2,MAP3K11,ITGB1,LATS1,CTSC,C1QBP,ZNF622,SRPK2,S100A9,BARD1,RHOB,CTNNB1,MTCH1,HTT,PML,NR3C1,DDX19A,EEF1A2,CYLD,EIF2S1,NF1,ZBP1,MTCH2,PTEN,NR4A1,PPID,BIN1,SCRIB,CARM1,RIPK3,BCL2,SAP18,DEDD2,RRP1B,CHEK2,PHLDA1,NCK1,ATM,S100A8,DNM2,DAB2IP,DAPK3,MYBBP1A,PLCG1,RBM10,CLIP3,CLU,RGCC,PNMA1,PSEN1,TP53,PRKRA,FBXW7,HMGB1,MAGED1,TGFBR1,SOD1,CAV1,PRR7,SFPQ,ALDH1A2,SQSTM1,RPS6,TIA1,BCLAF1,PLA2R1,SIRT1,RPS7,CCAR2,RPL11,PPP2R1B,HSPD1,PIAS4,OLFM1,HIP1R,HOXA13,CASP3,POU4F2,PNMA2,ANXA1,MYB
878	GO:BP	protein localization to plasma membrane	GO:0072659	FALSE	4.40272e-06	5.35628	289	3164	83	21010	RAB3C,IKBKB,SPTBN4,CLASP2,CIB1,FLOT2,PRNP,LGALS3,EZR,STX8,VAMP3,DLG1,EHD2,PACS1,RAB7A,AR,EXOC5,MACF1,ANK1,C2CD5,TTC8,TTC7B,PALM,IFNG,BSG,GBP1,FRMD8,CCDC88A,SORBS1,GAK,GPER1,EPB41L3,ITGB1,LDLRAP1,VPS4A,PRKCE,PICALM,GPR158,PPP1R9B,GGA3,PKP2,RILPL1,CD81,ANK2,MYO5A,NRXN1,RAP1A,EFR3A,NHLRC1,SCRIB,AP2M1,PKP3,CLTC,GRIP1,ATP1B1,BBS1,VPS35,CRB3,DPP6,RAPGEF6,GOLGA4,KRT18,BAG4,AFDN,CLIP3,ROCK2,STX4,ANK3,SLC4A1,WNK1,ATP2C1,SIRT6,LRP1,PTPN9,PIK3R2,VIL1,SQSTM1,APPL1,NHERF2,ACSL3,ARHGAP44,NSF,FLOT1
879	GO:BP	actomyosin structure organization	GO:0031032	FALSE	4.65607e-06	5.33198	202	3164	64	21010	PHLDB2,CLASP2,CLASP1,ARRB1,PHACTR1,PLEC,BBS4,FLII,MYO18A,APOA1,PFN1,MTOR,TMOD1,PTK2B,EPB41,TTC8,TTN,IQGAP1,FAM171A1,SYNPO,LIMCH1,EVL,ANLN,CCDC88A,SORBS1,ACTC1,EPB41L3,ITGB1,VPS4A,CNN3,PDCD6IP,WAS,PXN,ELN,AKAP13,NEBL,PDGFRB,LIMK1,RACGAP1,CDC42BPA,ARHGEF10,PDLIM1,CFL2,BRAF,BAG4,EPB41L2,KRT8,SORBS3,ROCK2,RGCC,WDR1,FLNC,TGFBR1,TCAP,TJP1,PIK3R2,CSRP1,CUL3,TSC1,PRKAR1A,PDGFRA,ALMS1,MYOZ1,MYH14
880	GO:BP	protein sumoylation	GO:0016925	TRUE	4.92182e-06	5.30787	68	3164	31	21010	UBA2,RELA,EYA1,FSCB,CBX4,PIAS1,CDKN2A,NSMCE3,TOPORS,TOLLIP,PARK7,UHRF2,SMC6,GNL3,CTNNB1,GNL3L,PML,RANBP2,NSMCE1,ZNF451,SENP5,IFIH1,RANGAP1,SMC5,MDM2,TRIM28,SAE1,PIAS4,SENP2,SUMO3,NSMCE2
881	GO:BP	vesicle organization	GO:0016050	FALSE	5.12334e-06	5.29045	362	3164	98	21010	SEC13,IST1,TSG101,DNAJC13,STX1B,PRKN,VPS39,AP3B1,PMEL,TRAPPC3,WASL,STX8,VAMP3,MYO18A,SDCBP,ATP6V1D,ATP6V1B2,CHMP3,USO1,SYNJ1,BLOC1S2,RAB7A,AP1B1,TBPL1,CHMP1A,C2CD5,SNCA,LAMTOR1,ERC2,AP3D1,MYO7A,AQP11,EEA1,SEC22B,CHMP4B,AP1M1,SYT1,SYP,SEPTIN8,ATP6V1C1,VPS4A,HOOK2,SORT1,ARFGAP2,WASHC5,PICALM,PDCD6IP,EXOC8,ATP6V0D1,PDCD6,ATP6V1E1,VAPA,TRAPPC9,AP2M1,AP3S2,BCL2,CHMP6,PIP4K2A,VPS18,ATP6V1A,PEF1,VPS33A,ARFGEF2,VPS16,ARL8B,ANKFY1,ZNF385A,SYT7,SNAP91,SPHK1,ATP6V1G2,STX4,SEC24C,SAR1B,SNAP25,SEC23B,CHMP7,ALS2,PAFAH1B1,CAV1,VPS8,AP3M2,DLG4,SQSTM1,DTNBP1,PFN4,VTA1,UNC13A,LYST,CUL3,WASHC4,ATP6V1H,APOE,STX12,HGS,SEC31A,ATP6V0A1,ANXA1
882	GO:BP	dendritic spine organization	GO:0097061	FALSE	5.36094e-06	5.27076	79	3164	34	21010	STAU2,ABI2,PRNP,DHX36,WASL,SHANK3,DOCK10,LRRK2,RELN,ZNF365,PDLIM5,NEDD9,CTNND2,PTEN,SHANK1,CAPRIN2,VPS35,SIPA1L1,DBN1,CAPRIN1,BAIAP2,PPFIA2,CAMK2B,ARF1,PAFAH1B1,CTTN,DLG4,DTNBP1,KALRN,LZTS3,APOE,ARHGAP44,KIF1A,HDAC6
883	GO:BP	in utero embryonic development	GO:0001701	FALSE	5.61413e-06	5.25072	402	3164	106	21010	MED1,RPL7L1,PLK4,NEK2,CEBPB,COPS3,ACTL6A,CNOT1,MED21,POU5F1,BRCA2,CCNB1,GLI3,UBTFL1,BCOR,HIF1A,SH3PXD2A,AR,EIF2S2,SUPT6H,KEAP1,MBD3,TERF2,WDR74,NPAT,NSUN2,BMI1,SLC39A1,YTHDC1,DNAJB6,STK3,SF3B6,PHF6,KLF4,CHEK1,GPI,LATS2,MBNL1,MFN2,ITGB1,LATS1,DAD1,NPM2,RTCB,PLCD3,TEAD4,COPS2,CTNNB1,GATA1,CNOT3,CNOT2,TFEB,ZFP36L1,GNA13,GRB2,PELO,HOPX,TWIST1,RRP7A,SIN3A,DBN1,EMG1,RBBP6,KRT8,CAMSAP3,PLCG1,XAB2,NBN,ZNF335,NDEL1,SEC24C,TP53,MYO1E,UPF3A,HINFP,C2CD3,SPECC1,SBDS,CEBPA,RTN4,TGFBR1,LIF,BYSL,TJP1,RRN3,NSRP1,TRIM28,RIC8A,GATA2,YBX3,ELL,KDM6A,RPL13,CUL3,NDUFA2,NCAPG2,TRAF6,STIL,CHD7,PDGFRA,MIB1,ERCC2,NLE1,ADD1,AXIN1,YAP1
884	GO:BP	replication fork processing	GO:0031297	FALSE	5.64846e-06	5.24807	48	3164	25	21010	GEN1,RAD50,TRAIP,MUS81,BRCA2,ASF1A,WRN,BLM,DONSON,ZNF365,BARD1,SAMHD1,ATR,PARP1,CARM1,PCNA,BRCA1,DDX11,ATRX,MRE11,NBN,CDK9,EME1,RFWD3,RAD51
885	GO:BP	macromolecule biosynthetic process	GO:0009059	FALSE	5.84585e-06	5.23315	9681	3164	1610	21010	RPS4X,NFYA,NOB1,RAB3GAP2,BEND3,KRT17,GRIN1,MED1,LSM5,EIF3J,IKBKB,RAB2B,GSTP1,BRF1,MDC1,TWNK,GTF2E2,PFDN5,GRM5,RRP15,RPA1,PCBP3,MAGEA4,CDC73,GAPDH,HARS2,LIN28B,PRDX6,TOE1,RPP25L,RBMX,GTF3C2,TRMT10A,FOXH1,CTNNBL1,PPIH,RPL3L,SYK,PES1,CIB1,RPL7L1,NOC2L,RELA,JMJD1C,WBP2,LMO4,DDX10,RAD50,PDIA3,LMNB1,TSG101,POLR2E,RPL26L1,COG3,DTX3L,NEK2,LUC7L3,FLOT2,NMD3,RPL9,EIF3L,EXOSC2,CCT5,CEBPB,ELAVL1,PRNP,SOX14,TDRD3,STX1B,PTGES3,TARS3,TNRC6B,CBFB,PIWIL2,NAT10,ABCF1,FAM50A,CHP1,DGCR8,TARDBP,IARS1,PRRX1,MYCBP2,PCLAF,SMCHD1,CHORDC1,FOS,RPL13A,LARP4,CCT4,TP53BP1,CHTOP,LMO7,PRKN,NTN1,DUSP11,TP73,MRPS9,CTCFL,GARS1,WDR18,TRAF3IP2,DDX3X,LGALS3,EYA1,BTRC,DDX1,CAMK2D,GRSF1,EZR,RPL28,GLUL,VCP,ARRB1,NUP98,MYCBP,PC,GTF2H1,DHX36,POU2F1,MRPL12,POLR1C,PIP,PHF24,DYRK2,RFC2,YARS1,RBM14,XRCC5,FKBP8,GRIN2A,CPEB4,TRAIP,AIF1,USP22,KAT6A,POLR1E,TNRC6A,CBX4,SUPT16H,CHIA,ACTL6A,SNW1,BAG5,FUBP3,CLK2,JARID2,ZSCAN31,CNOT1,PPRC1,GTF2F1,DDX46,ZBTB45,HINT1,RIF1,AP3B1,RPL19,PIAS1,HNRNPLL,TRMT112,ADRB2,BBS7,LARP4B,PYM1,HNRNPA1L2,MED21,EEF1G,RSL24D1,SMG7,GEMIN8,BOP1,FANCD2,SNRPB2,PLK3,BANF1,CNOT8,INO80E,UBAP2,PLEC,RPL21,ERI1,PRKCQ,TOP1,MAP2K2,RAF1,DHX8,NOC4L,EEF1E1,PNRC1,CENPF,YTHDF3,RBM15,PARN,LRRC47,SPHK2,TRUB2,PHF2,ZHX1,CKAP2,GSK3B,SCAF4,PUM2,PFDN6,CSTF2T,EWSR1,WDR36,WASL,UTP11,DLX3,CENPJ,LARP1,YES1,KDM2B,TCEA3,IKBKG,POU5F1,ACTN4,RPF2,DYRK1A,POLR3A,RBM38,DDX21,UPF1,YEATS2,EIF4H,SIM2,ELAVL4,SIRT7,UBE2N,SLX9,IPPK,EIF5,NBDY,TXN,DARS1,PFDN4,BBS4,TIPARP,TACC1,RPL15,NOL8,CRYM,DLG1,RPL14,STOML2,HSPA9,PPP1CA,APOA1,NELFE,ELOA,MAGOHB,BRCA2,CPSF3,NOP56,SHANK3,HMGB4,RNF25,LSM1,UTP6,DNTTIP2,RRP8,POP4,DDX6,HLTF,NSD2,FARSA,PABPN1,NXF1,NEURL1,THRAP3,SRFBP1,SRSF8,BCORL1,USPL1,PUS1,GFM1,HELZ2,EIF4G2,NOP58,EXOSC9,POU4F1,HP1BP3,MORF4L1,CDKN2A,UHRF1,UTP3,PFN1,PA2G4,PPP4R2,MRPS31,YAF2,RBM15B,SDCBP,PSMC3IP,LSM4,RIOX1,CASK,POLDIP3,RBM17,DNAJA3,CCT8L2,DDX5,CUL4B,UTP4,CASC3,APOBEC3G,CCDC124,GLI3,RRP12,POLRMT,SRRT,U2AF1,SUGP2,DHX29,PRPF6,WDR33,NSMCE3,SEC14L2,TRIM22,ZNF131,AFG3L2,SRP9,TOPORS,UBTFL1,RCL1,ZGPAT,HDAC9,ZC3H14,EIF3D,RARS1,SFRP2,RPS21,ESF1,BCOR,TSR1,MFAP1,LRRK2,TSFM,FNIP1,USP2,CNOT4,RPL4,EXOSC6,BLOC1S2,HIF1A,RBM42,HIPK2,MTOR,DDX20,ICE1,RPL36,RPF1,RPL30,EIF4A3,AATF,BAZ1B,DHX33,AR,EIF2S2,AKAP8,CDK3,NEIL1,PHGDH,NCBP1,PPP1R7,RPS3,PTK2B,CDC5L,RPS18,SUPT6H,RPL18A,RREB1,DNAJB5,ERP44,PRPF18,EBNA1BP2,RBM47,SAMD4A,SLTM,PTPRS,TNXB,ASCC2,MAPK10,GOLGA7B,RFC1,SMPD3,TLE3,ERC1,KEAP1,GSN,PNP,CEP350,MBD3,RBM12,RNPS1,GAR1,PKHD1,CNOT9,TRAF2,WDR43,USP10,CYRIB,KIN,GRB7,AHSA1,ATMIN,HNRNPL,GMNN,YME1L1,SIM1,MRPL47,RTRAF,IGF2BP3,POLR1B,ZC3H7A,NVL,UTP23,TBPL1,PARK7,XPO1,EEF1B2,MYC,TAL2,ZMYM2,HSPA6,TERF2,APOD,ZNF638,SOCS1,PUM1,RPP40,RPS5,PRPF19,MOG,ANP32E,DDX4,CHMP1A,ZC3H11A,PLD3,TANK,CELF2,SMARCD2,ZBTB4,RPL5,RING1,RTCA,KARS1,MOGS,NRG1,WDR74,SNCA,HNRNPF,STAT5A,NUP133,FGF10,BLNK,SMARCA1,DDOST,STRAP,PAWR,UHRF2,URB1,GIGYF2,SNRPD1,UTP18,NPAT,GRPEL1,F8,NLRX1,NSUN2,TRIM21,HDAC2,HMGN1,PPP1R11,USP14,ABLIM3,RRP9,CPSF4,GTF2B,RBM20,C1D,BMI1,GOLGB1,RPL7,NOP53,MRM1,SIRPA,MRPL19,WRN,PAN2,RBFOX3,TBK1,MARK1,FMR1,EXOSC7,EDC3,METAP2,MKNK1,NDUFA7,ZCCHC3,LSM10,SCAI,LIG1,TAF12,SNAPC1,NFX1,LYAR,TRIB3,DDX18,ASCC1,TTN,MXD3,PRMT6,TENT4A,ZC3H6,ZBTB1,NKRF,RNF4,SMU1,RPUSD3,CCT8,AP3D1,ESR1,EXOSC5,PPIB,MRPL20,DNAJC19,HOXD13,AKAP8L,NIFK,ELF2,RPL12,FXR2,DAXX,RBMS2,CBX2,B3GAT3,YTHDC1,GRM2,IFNG,ZC3HAV1,MPHOSPH6,BSG,CNBP,SRSF4,FGG,METTL5,RPS2,MAVS,IQGAP1,RELN,TUFM,FUS,RNF111,MTREX,SNRPA1,PCSK6,FGF23,PDCD11,GCN1,CREBBP,AKAP12,TRMT10C,CNOT11,DNAJB2,BLM,AURKA,DDX52,GBP1,MTDH,ELOB,MAP6D1,RBM26,PRKD1,DNAJB6,SPCS2,SUV39H1,CDH13,STK3,POLR1F,RPS17,PWP1,MAGED2,PRPF3,RPS27A,METTL2B,RNASEL,PTPN6,RPL38,SIRT2,ZC3H12D,RPL29,NOL11,ZC3H8,BAG3,AQP11,HNRNPU,NOP9,FRMD8,DICER1,UPF2,SF3B6,PPIL1,DDX23,FASTKD1,LAS1L,BRD3,EIF3E,PSMC3,GLO1,DDX17,CPSF1,RARA,VPS29,PRKDC,YY1AP1,NUP107,TRIP11,PHF6,SORBS1,KDM1A,POLR2A,GTF2H4,CCAR1,KLF4,MRM3,TGIF1,CPEB2,CHEK1,SNRPA,NOP2,MSI1,VEGFB,SLC8A2,ATF7IP,DNM1L,SMNDC1,TCERG1,GAK,PRDX5,AFF4,ASXL1,DKC1,ZNF326,ACTC1,MTPN,EEF2,FYTTD1,HBEGF,NUDCD2,GPI,CDKN1A,SAV1,GPER1,RAP1GDS1,NOP10,FTSJ3,HNRNPR,SKIC3,PRKACB,MBNL1,LARP7,PAF1,RPS23,EFTUD2,LSM6,PPP3CB,ARL2,PLCB1,SNRNP200,POLR2H,RO60,H1-0,YY1,RPL8,RBM7,KDM3B,FZD2,BDP1,TNIP2,HIRA,CPEB1,UXT,CDK18,WDR3,MARS1,DDX49,SP140,CYBA,PURA,NOL3,NKAP,TRMT1L,PNKP,C1QBP,SAFB2,TF,DDX51,LMNA,DAD1,SARS1,SART3,TCEA1,DAZL,WDR75,SRPK2,S100A9,GRPEL2,SF3B3,RRP36,BARD1,TNKS1BP1,NPTN,CIRBP,LSM14B,JMJD6,HOMER2,MCPH1,POLR1D,DCP1B,ELOA2,MARF1,KAT5,TNRC6C,RTCB,SNRNP70,ZNF24,NELFCD,MAEL,SPINK7,GCFC2,HSP90AA1,PGR,ATXN2,PATL1,CARF,VBP1,EXOSC4,TBCB,ORC2,RPLP2,SPTY2D1,TEAD4,STING1,RAE1,TRDMT1,ID1,GRIA1,HNRNPA3,PTCD1,CCNT1,TPR,CMTR2,RPP38,GNL3,SORT1,RPL10A,RRS1,AASDHPPT,GSK3A,MPHOSPH10,EIF2AK1,TDRD7,PIBF1,DIMT1,SMURF2,PICALM,COPS2,CC2D1A,SATB1,CALCOCO1,CAND2,NPM1,CGAS,FRG1,CTNNB1,EIF2AK2,CPSF6,SF3A2,PPP1R9B,FKBP1B,NUP93,RPP25,CPSF2,GNL3L,PUF60,CD2AP,WAS,ELP2,MKRN2,FGB,PRPF8,ACOT8,CYFIP2,SAMHD1,SKIC2,UBL5,RBM8A,CCNL1,CSTF1,WRAP53,NUDT21,NIPBL,C3,EDF1,TNC,AP2A1,OAS1,POLR1H,DNAJB13,LSM11,NCOA4,TRIM56,SOX3,ATR,EGF,FCF1,SET,PML,EIF2AK3,CD81,METTL3,BRD7,NR3C1,DDX19A,PPP1R8,EIF3I,RIOX2,ANK2,EIF3K,AARS1,ZFC3H1,EEF1A2,CYCS,HYOU1,ZNFX1,TERF2IP,EED,PLPP3,TNP2,CYLD,NCL,ETF1,METTL1,EIF2S1,PDE2A,FASTKD2,SNAPC4,PIK3R3,PARP1,POLR2L,TRA2B,SOX9,ACKR1,DAZAP1,NRXN1,RPS10,RPP30,MAGEB2,KHDRBS2,DNAJA2,NF1,GATA1,RAB3GAP1,DBP,CNOT3,SRSF7,PLK1,GLRX3,QARS1,TRIM25,PDGFRB,HNRNPDL,LBHD1,CSDE1,CNOT6,MACROH2A1,CCDC22,EIF3H,BCAS2,RANBP2,PTEN,CNOT2,NELFA,RPL24,EPRS1,NOL9,NFAT5,NME2,CCDC85B,RPL27A,OGG1,SUB1,EIF3G,MRPL43,TFEB,WWTR1,THRA,GFPT1,EDC4,NR4A1,ZFP36L1,NHLRC1,PPID,P4HB,BIN1,SCRIB,NANOG,AXIN2,RFC4,NUP85,AEBP2,TRMT6,MBP,NFE2L2,ILK,TUT4,PLGRKT,TRAPPC9,PPARA,MYO1C,RBBP7,RPTOR,CARM1,RBM19,DHX58,EIF4E,UTP25,UBA52,PIM1,WTAP,EIF4G1,RUVBL1,CRKL,SNAI2,DDX56,PKP3,CLTC,RIPK3,ARL6IP4,STAT3,G3BP2,ADARB2,NOL10,GTPBP4,RPL22,ATP1B1,BCL2,RPS9,EIF2S3,XRN2,KDM5A,RPS13,UPF3B,DTL,HABP4,CAPRIN2,ELAC2,FARSB,PELO,MRPL17,VPS35,RPL17,RBM39,ZC3H7B,CRYAB,SRRM1,HEATR1,TFB1M,RNF40,SF1,USP3,XPO5,SAP18,EIF1AX,HOPX,MSH6,DEDD2,AIMP2,TASP1,TAF15,NUP160,LIG3,RGS2,PCBP4,DHX15,RBM28,POLR1G,MCRS1,DDRGK1,TWIST1,HNRNPC,MLH1,NOP14,OGFOD1,MAD2L2,SNU13,RRP1B,UBE3A,CHEK2,RBFOX1,ACTR3,COL1A1,RBM34,TNKS,PMPCB,PCNA,GEMIN6,ARG1,TFAM,KHSRP,PNRC2,UTP14A,LIN28A,RUNX2,PDLIM1,PHLDA1,HSPB1,INO80B,RRM1,RRP7A,PADI2,DCP2,DIS3,MAPK3,FHL2,NCK1,DCP1A,SAP30L,SERBP1,CDK13,OAS2,GSPT2,NPM3,SRSF2,CCT7,SLC6A4,BUD23,ZNF451,HSD17B10,KHDRBS1,CDK5RAP3,ATM,PPAN,ERBIN,EIF2B4,SARNP,BRCA1,RNH1,SLBP,BMS1,UGP2,MRTO4,CALR,RPS15A,SUPV3L1,ARFGEF2,KANK2,CEP290,GEMIN7,ARID1A,SOS1,REXO4,SIN3A,PTPN13,SP100,EIF2B1,LRPPRC,INTS4,DROSHA,BASP1,SND1,S100A8,YTHDF1,SON,AIP,SERPINH1,U2AF2,PTMS,RBM27,PRR5L,DDX11,BRAF,DNM2,CAPRIN1,LSM2,AQR,RPUSD4,ILF3,BAG4,DEK,PHB2,DAB2IP,PLRG1,MRPL11,AGO4,PAN3,ATRX,SRSF10,DVL2,LAMTOR5,DAPK3,ITK,RPS15,RPL23A,HNRNPM,USP9X,COIL,FAM98B,XRCC6,MDFIC,ATAD2,MRE11,PSPC1,CARHSP1,EMG1,RPS27,SNRPD2,ZNF444,PBXIP1,NGDN,DDX54,POLR1A,CISD1,AFDN,NCOA5,ZNF385A,EIF5B,WFS1,ADAR,MYBBP1A,CHD5,CEBPZ,PHAX,BZW1,RPSA,IVNS1ABP,RBBP6,EIF4B,POLR2B,PIWIL1,EIF6,MED6,KDM2A,EIF4EBP2,SNX6,RPS25,RFC5,NACC1,SP1,SHMT2,SPHK1,GEMIN4,OAS3,KDM3A,XAB2,IFIH1,EIF3B,NCOA3,TCOF1,MCTS1,RRP1,RBM10,NBN,RPS16,HNRNPH3,HMGA1,RPL31,FAM98A,CLIP3,WDR77,RNF8,TARBP2,CDK7,SMG1,QKI,KMT2A,RB1,METAP1,CDK5RAP2,RPS6KB1,SNRPF,RIGI,DARS2,FGF2,AJUBA,CLU,TGS1,MRRF,ZNF335,PDIA6,MEX3D,TBCC,TENT4B,RPL35,UTP20,SORBS3,RBX1,HAVCR2,SMAD6,SRSF1,RFTN1,ROCK2,MAPRE3,WDR5,EIF1B,RGCC,STX4,MED26,AHDC1,ADARB1,ANK3,AHNAK,RITA1,ARHGEF2,PCID2,PSEN1,CDK9,RFC3,TP53,LARP1B,EIF4E2,SRRM2,DNAJC17,DDX41,ALG13,UBTF,WBP11,RPL6,PRKRA,CDK11B,UPF3A,HNRNPUL1,EPO,CHD3,RGS14,TBCD,HINFP,PTBP1,RPS8,C2CD3,NOLC1,APEX1,FBXW7,PLP1,NHP2,BIRC5,DHX37,USP15,RPS19,CSF1R,NTRK1,PSMC5,ZCCHC7,USP39,DCAF13,KMT2E,FOSL2,BRD4,CAMKK2,NOX4,DNMT1,NSUN5,TCIM,RPL10,GTF2H2,PTBP2,SMARCE1,TCP1,CCT6A,SBDS,HMGB1,ELF4,ACTR2,HELZ,AHI1,SRSF11,DDX39B,CCNA2,GATAD2A,APP,KDM7A,PKN1,EXOSC10,SMYD5,PDIA2,RBM12B,SH2B1,PKP1,RPP21,PQBP1,RPL35A,SECISBP2,SIRT6,RPL36A,SRSF9,IK,MAGED1,ZNF688,CAT,CEBPA,RTN4,RPS12,CDC37,TGFBR1,EXOSC1,CCT2,CIITA,GTF2E1,CNTN2,CCL21,LRP1,HSF1,SYMPK,MAML3,RBBP9,CNOT10,EIF3M,SOD1,TOMM70,MTERF3,EEF1D,STUB1,PGK1,RNF168,IKBKE,USP13,AKIRIN2,GTF2I,LAT,SF3B2,LIF,BYSL,MRPL3,RPN2,DNAJC21,TSC22D4,USP36,RPL37,WDR12,FASTK,CAV1,RUVBL2,HNRNPD,RRN3,SRSF3,SF3B1,NSRP1,NEDD8,SS18L1,VARS1,LANCL2,ZNF274,SOX2,CHD1,PRR7,SVIP,SFPQ,MDM2,ANG,CLNS1A,PDE8A,ZNF598,NR2C1,RC3H1,SNX12,FTO,XRN1,NCBP2,DGKQ,WTIP,FBXW11,PIK3R2,WBP4,RBM11,ATOH8,MAPKAPK5,SP110,TERT,MAK16,ALDH1A2,GLE1,TRIM28,ZSCAN12,HSPH1,GSPT1,GATAD2B,CCT3,PWP2,ABT1,DRD3,MTPAP,CWC22,SNAPC2,DDN,WDR55,SQSTM1,HMBOX1,RPS6,DNAJC7,TIA1,DTNBP1,MED10,IFI16,WDR46,AURKB,PIN1,BRIX1,GATA2,RRBP1,LSM3,YBX3,IMP4,CTCF,PTCD2,BCLAF1,ELL,PLA2R1,APPL1,MCM3AP,AGAP2,NUDC,SACS,SCNM1,TOP2B,RAD21,SIRT1,TBP,KDM6A,U2SURP,MAML2,SPOUT1,RPL13,SRPK1,MED16,CUL3,ALKBH5,NOL6,PRMT7,MEOX2,ZCRB1,RPS7,TSC1,HADHB,CCAR2,PRPF31,GLYR1,HOMER3,ZNF79,TBL3,SRY,UFL1,ZNF398,AHCYL1,RPL39,SSB,TRIM71,DIS3L,RUNX1,EXOSC8,GIT1,GLG1,NCBP3,RPL34,RPL11,HSF2,LSM14A,NCAPG2,MOV10,ZMAT2,ZFP36,HSPD1,PELP1,MRPL4,TRAF6,CRNKL1,PIAS4,POLE3,RBM4,FANCA,THAP1,PRKAR1A,GPRC5B,DDX47,GEMIN2,IMP3,MAPT,HIF3A,OGT,RNF2,MAML1,PER2,MEAF6,AGL,SF3A1,IGF2BP2,PRPF4,RBM23,CHD7,SRSF6,SF3A3,GEMIN5,PDGFRA,WT1,DACT1,SNRPB,TERF1,PABPC4,DENR,EAF1,PARP3,TRIM2,OLFM1,PLAUR,APOE,RPN1,DIS3L2,RPS3A,ZNF407,SNAPC3,DHX9,CPSF7,GZF1,KRI1,RPL32,HAX1,ERCC2,EIF5AL1,FIP1L1,KIT,CTBP1,RC3H2,CBX5,AARS2,ERG,AFF2,NEO1,EIF4G3,HGS,FASTKD5,NUP155,ZFP36L2,CAVIN1,PIK3CA,RPL27,UTP15,MORC3,ZCCHC17,PNPT1,MYOZ1,RPLP0,SMG6,EXOSC3,YBX1,NUP88,MRPS7,HOXA13,CBY1,ENY2,VHL,MRPS27,ASCC3,SRSF5,RIMS1,COPS5,TRAP1,ILF2,PPP1R12A,USP21,GTF2F2,PPIG,CASP3,HDAC6,HDAC8,EIF4ENIF1,EIF2A,MRPS15,POP7,PRDX4,BRD8,KMT2D,TCF7L2,GOLGA2,HNRNPK,POU4F2,SNRPC,XIAP,EN2,NSA2,RBM25,DPPA5,ANXA1,RPL18,MYB,EIF3F,EIF3A,H1-5,POP1,CXXC1,KRR1,FLOT1,PRKAA1,PRMT5,SKIC8,AXIN1,PUM3,LSM7,RPS20,CTDSPL2,YAP1
886	GO:BP	cerebral cortex development	GO:0021987	FALSE	5.88299e-06	5.2304	130	3164	47	21010	PHACTR1,GSK3B,TACC3,BBS4,TACC1,ASPM,GLI3,SLC2A1,HIF1A,TACC2,PTPRS,KIF14,DISC1,RELN,KDM1A,ATIC,PLCB1,MCPH1,CNTNAP2,GRIA1,CTNNB1,PPP1R9B,NEFL,TRA2B,NF1,DIXDC1,SUN2,TRAPPC9,CRKL,BBS1,EFHC1,DAB2IP,P2RY12,NDEL1,PSEN1,NSUN5,WDR47,RTN4,AKIRIN2,PAFAH1B1,SUN1,CSNK2A2,WDR62,DCX,TSC1,CCDC85C,H2AX
887	GO:BP	regulation of dendritic spine development	GO:0060998	FALSE	5.90144e-06	5.22904	58	3164	28	21010	STAU2,CDKL5,DHX36,SHANK3,NEURL1,EIF4G2,LLPH,PTPRS,HDAC2,FMR1,DISC1,RELN,PTEN,SHANK1,CAPRIN2,DBN1,CAPRIN1,BAIAP2,PPFIA2,CAMK2B,PSEN1,PAFAH1B1,NLGN2,MAPKAPK5,DTNBP1,KALRN,APOE,KIF1A
888	GO:BP	positive regulation of cell development	GO:0010720	FALSE	6.52289e-06	5.18556	438	3164	113	21010	GRM5,STAU2,SYK,IST1,RELA,CDKL5,CBFB,FOS,NTN1,TP73,DHX36,XRCC5,ACTL6A,SNW1,AP3B1,MAP2K2,MAG,SHANK3,SHTN1,NEURL1,EIF4G2,POU4F1,ASPM,GLI3,SRRT,HAPLN1,HIF1A,MTOR,GDI1,PNP,L1CAM,MACF1,PTPRD,SOCS1,SMARCD2,PLXNA1,HDAC2,MAP1B,VCAN,ZBTB1,AP3D1,IFNG,DISC1,RELN,HAPLN2,AURKA,SIRT2,DICER1,RARA,PRKDC,KDM1A,GPER1,ITGB1,NKAP,HAP1,ZNF365,PIK3R6,NPTN,KAT5,NEDD9,CTNNB1,NEFL,BRD7,BCAN,LIMK1,ZFP36L1,BIN1,RUFY3,BCL2,CAPRIN2,NUMBL,CDH4,MAP6,PTPRZ1,TBC1D24,ARID1A,DBN1,GOLGA4,BRAF,CAPRIN1,BAIAP2,XRCC6,RB1,FGF2,ZNF335,CAMK2B,PCID2,NCAN,RGS14,SMARCE1,HMGB1,PDE3A,HSF1,PAFAH1B1,LIF,RAB21,SS18L1,WDR62,KALRN,UFL1,NAP1L1,RUNX1,TRAF6,MAPT,DAG1,HAX1,KIT,HDAC6,ADD1,POU4F2,ANXA1,MYB,PRMT5
889	GO:BP	positive regulation of establishment of protein localization	GO:1904951	FALSE	7.09879e-06	5.14882	330	3164	91	21010	CIB1,TSG101,CCT5,PRNP,CHP1,TARDBP,CCT4,EZR,RAPGEF4,PLK3,MFF,GSK3B,CENPJ,ZFAND1,MYO18A,GLI3,HIF1A,ICE1,CEP295,C2CD5,ABLIM3,TTN,CCT8,B3GAT3,IFNG,BSG,FGG,MAVS,PRKD1,BAG3,DNM1L,DKC1,GPER1,PPP3CB,PLCB1,PRKCE,HSP90AA1,TPR,GSK3A,EXOC1,CD2AP,FGB,UBL5,WRAP53,CD81,SH3GLB1,PPID,RUFY3,MYO1C,NPEPPS,VPS35,HPCA,LRRC8A,CCT7,CEP290,CEP135,PRR5L,CEP131,PCNT,STX4,ANK3,SAR1B,PSEN1,SNAP25,CFTR,FBXW7,TCP1,CCT6A,ATP2C1,SIRT6,CCT2,KIF20B,TOMM70,PCM1,USP36,CSNK2A2,STOM,MDM2,ANG,NLGN2,PIK3R2,MCU,TRIM28,CCT3,PTPN23,SAE1,PRKAR1A,ACSL3,TCF7L2,PRKAA1,CTDSPL2
890	GO:BP	synaptic vesicle localization	GO:0097479	FALSE	7.12176e-06	5.14741	55	3164	27	21010	MAP2,PRKN,AP3B1,BSN,LRRK2,SYNJ1,BLOC1S2,SNCA,SYN1,AP3D1,BRSK1,LIN7A,TMEM230,SYN2,PICALM,CTNNB1,NRXN1,PTEN,AP3S2,KIF5A,DNM2,SNAP91,PCLO,NLGN2,AP3M2,DTNBP1,CTBP1
891	GO:BP	heart development	GO:0007507	FALSE	8.43611e-06	5.07386	594	3164	143	21010	MED1,FOXH1,LMO4,TSC2,TP73,TRAF3IP2,EYA1,DHX36,JARID2,BBS7,PLEC,MAP2K2,RBM15,GSK3B,POU5F1,BBS4,NSD2,EIF4G2,POU4F1,GLI3,HDAC9,SFRP2,BCOR,CAD,HIF1A,MTOR,AP1B1,G6PD,MBD3,BBS5,NRG1,RBM20,TTN,DNAAF4,PTK2,STK3,HNRNPU,RARA,PRKDC,TRIP11,VEGFB,ASXL1,PDLIM7,ACTC1,CDKN1A,SAV1,APC,GPER1,PPP3CB,YY1,ITGB1,FZD2,CACNA1G,LUZP1,LMNA,JMJD6,GRK2,PDLIM5,GSK3A,CNTRL,PDLIM4,CTNNB1,NEK8,ELN,NIPBL,PKP2,ANK2,PDE2A,DAW1,SOX9,AKAP13,NF1,NEBL,SORBS2,PDGFRB,PTEN,DSP,ZFP36L1,AXIN2,SGCD,PTK7,ILK,PPARA,PIM1,CRKL,SNAI2,LEMD2,HOPX,RGS2,TWIST1,PCNA,PDLIM1,MAPK3,FHL2,ATM,CALR,SOS1,BASP1,DVL2,SYNE1,RB1,FGF2,SMAD6,ROCK2,PSEN1,TP53,RYR2,C2CD3,NOX4,AHI1,WNK1,SIRT6,RTN4,TGFBR1,TOMM70,TCAP,PSKH1,MDM2,FBN1,HSPB7,ALDH1A2,DZIP1,PTCD2,NDUFV2,KDM6A,TSC1,RUNX1,PRKAR1A,STIL,MAML1,CHD7,PDGFRA,WT1,DAG1,MIB1,OLFM1,HOXA13,CBY1,CACYBP,CASP3,BICC1,POU4F2,YAP1
892	GO:BP	cellular response to oxygen-containing compound	GO:1901701	FALSE	9.62401e-06	5.01664	1269	3164	266	21010	MED1,GSTP1,TWNK,GRM5,CDC73,SSTR3,FOLR2,RELA,TSC2,CEBPB,PRNP,FOS,PRKN,PIK3C2A,LY6H,ZNF106,CAMK2D,EZR,VCP,DHX36,XRCC5,CPEB4,AGAP3,GNAQ,SNW1,GKAP1,RAB11B,SLC27A1,ADRB2,PTPN1,PLEC,PRKCQ,RAF1,ZNF277,SPHK2,GSK3B,LARP1,ZFAND1,YES1,MPO,UPF1,CACNB1,RAB11FIP5,TXN,PABPN1,CPS1,NEURL1,GNB5,POU4F1,PLEKHA1,USO1,HDAC9,LRRK2,HIF1A,MTOR,AR,AKAP8,AKR1A1,RPS3,PTK2B,SMPD3,DDIT4,TRAF2,PARK7,SOCS1,SLC1A2,C2CD5,SNCA,STAT5A,PAWR,HDAC2,BMI1,LONP1,GNAS,TRIM41,SIRPA,LAMTOR1,MAP1B,TRIB3,PALM,ESR1,IQGAP1,FGF23,BLM,MTDH,PRKD1,PTK2,SIRT2,IFT88,NPTX1,STK39,RARA,PRKDC,SORBS1,KDM1A,CPEB2,PRDX5,GPER1,RAP1GDS1,SYT1,PAF1,PPP3CB,PLCB1,HTR1A,ATP5F1A,TNIP2,CPEB1,CPNE6,KAT5,PRKCE,CARF,RASAL1,GRIA1,GRK2,GSK3A,RHOB,CTNNB1,PPP1R9B,FKBP1B,BCR,PRPF8,PXN,PKLR,TNC,RAPGEF1,NCOA4,NR3C1,MYO5A,NCL,PDE2A,PIK3R3,PARP1,TRA2B,SOX9,NRXN1,GATA1,RAP1A,EPRS1,CPT1A,NR4A1,ZFP36L1,AXIN2,PTK7,NFE2L2,MYO1C,RPTOR,EIF4E,PIM1,CRKL,SNAI2,CLIC4,RIPK3,STAT3,GRB2,VPS35,OXR1,AKAP9,PIP4K2A,SLC12A2,CHEK2,COL1A1,PCNA,LIN28A,SIK2,HPCA,MAPK3,NCK1,MAP4K4,SLC6A4,ATM,BRCA1,CALR,KANK2,SOS1,SIN3A,DDX11,BRAF,PHB2,DAB2IP,LAMTOR5,BAIAP2,NCOA5,SYT7,DMTN,P2RY12,EIF4EBP2,SNX6,CPNE5,SP1,PRDX1,SPHK1,NCOA3,RB1,RPS6KB1,HAVCR2,ROCK2,STX4,NDEL1,ARHGEF2,PSEN1,TP53,RYR2,CFTR,RANGAP1,BIRC5,CAMKK2,NOX4,DNMT1,HMGB1,CCNA2,APP,CAT,CEBPA,PDE3A,ADCY6,LRP1,HSF1,SOD1,TJP1,CAV1,RUVBL2,HNRNPD,LANCL2,SH3BP4,CRYGD,MDM2,FBN1,XRN1,PIK3R2,ALDH1A2,DLG4,DRD3,SQSTM1,DTNBP1,GNAZ,APPL1,KIF18A,AGAP2,TOP2B,SIRT1,KDM6A,HADHB,AHCYL1,GIT1,ZFP36,TRAF6,RAD51,RBM4,PRKAR1A,MAPT,OGT,PDGFRA,WT1,DAG1,CAMP,PIK3CA,ENY2,TRAP1,HDAC6,ADD1,POU4F2,ANXA1,MYB,PRKAA1,PRMT5,YAP1
893	GO:BP	regulation of spindle organization	GO:0090224	FALSE	9.88271e-06	5.00512	49	3164	25	21010	SASS6,MAP9,CENPJ,TACC3,CHMP3,CHMP1A,RNF4,HNRNPU,CHMP4B,SPAG5,RAE1,TPR,GPSM2,DCTN1,PLK1,DYNC1H1,KIF15,CLTC,CHMP6,NUMA1,CCSAP,FSD1,CHMP7,STIL,PARP3
894	GO:BP	positive regulation of intracellular transport	GO:0032388	FALSE	9.98897e-06	5.00048	201	3164	63	21010	MAP2,CIB1,PRNP,CHP1,TARDBP,PRKN,EZR,PLK3,MFF,GSK3B,ZFAND1,FEZ1,EHD2,GLI3,ICE1,C2CD5,ABLIM3,B3GAT3,IFNG,MAVS,PRKD1,BAG3,SPAG5,LDLRAP1,HSP90AA1,TPR,GSK3A,CPSF6,UBL5,CD81,SH3GLB1,DYNC1H1,RUFY3,MYO1C,NPEPPS,HPCA,KHDRBS1,CEP290,NUMA1,PRR5L,CEP131,PCNT,ANK3,SAR1B,PSEN1,FBXW7,SIRT6,KIF20B,TOMM70,RAB21,PCM1,USP36,CSNK2A2,STOM,MDM2,NCBP2,PIK3R2,TRIM28,PTPN23,SAE1,DHX9,PRKAA1,CTDSPL2
895	GO:BP	negative regulation of protein phosphorylation	GO:0001933	FALSE	1.00485e-05	4.9979	308	3164	86	21010	GSTP1,CIB1,TSC2,TSG101,PRNP,CHP1,TARDBP,CHORDC1,PRKN,FKBP8,GNAQ,PTPN1,PLEC,LRRK1,CDKN2A,MVP,DNAJA3,ZGPAT,SFRP2,C9ORF72,LRRK2,RTRAF,PARK7,SOCS1,SNCA,SIRPA,TRIB3,IPO7,IFNG,PPP2R5D,AKT1S1,PWP1,PTPN6,SIRT2,NNT,PRKDC,CDKN1A,APC,LATS2,SERPINB3,LATS1,DUSP3,PIBF1,NPM1,PRKAR2B,TERF2IP,PLPP3,NF1,PLK1,QARS1,MACROH2A1,PTEN,WWTR1,STK38,EIF4G1,CRKL,CHMP6,CEP43,RGS2,HSPB1,NCK1,UCHL1,CDK5RAP3,PTPN13,PRR5L,DAB2IP,ADAR,DMTN,SNX6,TARBP2,RB1,CDK5RAP2,ADARB1,PSEN1,RGS14,PKN1,CEBPA,CAV1,DGKQ,DTNBP1,SIRT1,CEP85,PRKAR1A,APOE,IBTK,CASP3
896	GO:BP	regulation of ncRNA transcription	GO:0140747	FALSE	1.0344e-05	4.98531	92	3164	37	21010	RELA,FOS,POU2F1,POU5F1,SIRT7,IPPK,HIF1A,MTOR,AR,MYC,NOP53,ESR1,PWP1,NOL11,RARA,KLF4,LARP7,YY1,MARS1,GNL3,CC2D1A,NR3C1,NCL,SOX9,MACROH2A1,PPARA,STAT3,TWIST1,DDX11,FGF2,SMAD6,TP53,ATOH8,TERT,GATA2,WT1,MYB
897	GO:BP	positive regulation of chromosome segregation	GO:0051984	FALSE	1.0841e-05	4.96493	28	3164	18	21010	SMC4,CCNB1,SIRT2,SMC6,HNRNPU,MAD1L1,NCAPD3,CDCA8,KAT5,NUMA1,BIRC5,SMC5,RCC2,AURKB,NCAPG2,SMC2,NCAPH2,INCENP
898	GO:BP	regulation of protein-containing complex disassembly	GO:0043244	FALSE	1.11543e-05	4.95256	124	3164	45	21010	CAPG,SPTBN2,SPTBN4,MAP1A,CLASP2,TAOK1,CIB1,SH3BP1,CLASP1,ADRB2,CKAP2,SCAF4,VILL,UPF1,FLII,SPAST,TMOD1,SPTB,GSN,SPTAN1,MAP1B,MAP6D1,KATNB1,MTPN,APC,ETF1,UBQLN4,MAP1S,ADD2,OGFOD1,CFL2,DMTN,LIMA1,ARHGEF2,WDR1,WDR47,SPTBN5,VIL1,GSPT1,CAPZA2,EIF5AL1,PIK3CA,TWF1,HDAC6,ADD1
899	GO:BP	cell junction assembly	GO:0034329	FALSE	1.12831e-05	4.94757	447	3164	114	21010	IKBKB,SPTBN2,PHLDB2,STAU2,CLASP2,GAP43,SH3BP1,MYCBP2,CLASP1,NTN1,STRN,FARP1,PLEC,BSN,ICAM5,DLG1,SHANK3,POU4F1,SDCBP,TRIP6,NPHS1,PTK2B,PTPRS,MACF1,PTPRD,ARHGEF7,NRXN3,APOD,SNCA,LRFN5,MAP1B,VCL,SLC25A46,FAM107A,DBNL,PTK2,CDH13,LIMCH1,NPTX1,SORBS1,APC,EPB41L3,ARL2,DUSP3,NPTN,CNTNAP2,GRIA1,PDLIM5,DSG1,CTNNB1,PDCD6IP,BCR,ADGRB1,CNTNAP1,PKP2,RAPGEF1,CTNND2,CDH10,ANK2,GABRA1,TLN2,NRXN1,RAP1A,PTEN,ADD2,MYO1C,EIF4G1,CRKL,SNAI2,PKP3,BCL2,VPS35,CDH4,HOPX,CRB3,SLK,LRRC24,MAP4K4,PKP4,PIP5K1C,PTPN13,DAPK3,AFDN,DMTN,CAMSAP3,PCLO,CTNND1,CD9,AJUBA,NEGR1,ROCK2,GNPAT,SNAP25,TBCD,NTRK1,WDR1,RCC2,APP,PKP1,TJP1,CTTN,CAV1,FSCN1,NLGN2,MPP7,TSC1,TAOK2,MAPT,OGT,LIM2,SHANK2,DST,NRCAM,FLOT1
900	GO:BP	positive regulation of cell growth	GO:0030307	FALSE	1.1495e-05	4.93949	162	3164	54	21010	KRT17,CIB1,IST1,CDKL5,EXOSC2,PRKN,NTN1,DDX3X,KDM2B,SHTN1,EIF4G2,EXOSC9,SDCBP,SFRP2,MTOR,NCBP1,PTK2B,GDI1,ITSN2,L1CAM,MACF1,NRG1,MAP1B,DISC1,MTPN,HBEGF,BRAT1,SYT1,DDX49,S100A9,CPNE6,RASAL1,EXOSC4,LIMK1,RUFY3,RPTOR,EIF4G1,BCL2,CDH4,CEP43,CDKN2AIP,SUPV3L1,S100A8,GOLGA4,CPNE5,SPHK1,TGFBR1,PAFAH1B1,UNC13A,LGI1,MAPT,RIMS1,POU4F2,YAP1
901	GO:BP	epithelial cell migration	GO:0010631	FALSE	1.15018e-05	4.93923	304	3164	85	21010	CLASP2,CIB1,SH3BP1,CLASP1,PIK3C2A,GLUL,IQSEC1,EPPK1,APOA1,GIPC1,PFN1,PLK2,LGALS8,HDAC9,HIF1A,MTOR,PTK2B,RREB1,MACF1,STAT5A,FGF10,IFNG,BSG,MAPRE2,PRKD1,PTK2,GLIPR2,CDH13,EVL,ANLN,KLF4,HBEGF,GPI,ATP5F1A,ITGB1,S100A9,PRKCE,ID1,RHOB,ADGRB1,PXN,EGF,PLPP3,PIK3R3,SOX9,NF1,PTEN,PDCD6,NR4A1,FGFR1,NFE2L2,SNAI2,MMRN2,KRIT1,HSPB1,MAP4K4,CALR,KANK2,SP100,DAB2IP,PLCG1,SP1,FGF2,ROCK2,RGCC,ATP5F1B,FBXW7,HMGB1,PKN1,RTN4,TGFBR1,ATOH8,VIL1,PTPN23,GATA2,SIRT1,MEOX2,APOE,DOCK5,KIT,PIK3CA,VHL,CORO1B,HDAC6,ANXA1
902	GO:BP	positive regulation of ubiquitin-dependent protein catabolic process	GO:2000060	FALSE	1.16876e-05	4.93228	108	3164	41	21010	PRKN,VCP,CDC20,PIAS1,BBS7,PLK3,GSK3B,LRRK2,PTK2B,KEAP1,NOP53,CSNK1A1,TRIB3,DISC1,DNAJB2,AURKA,ELOB,PTK2,SIRT2,GSK3A,EGF,PLK1,CCDC22,PTEN,AXIN2,NFE2L2,DDRGK1,CLU,RBX1,PSEN1,RNF19A,FBXW7,FZR1,CEBPA,STUB1,CAV1,MDM2,UBQLN2,CHFR,ARIH1,AXIN1
903	GO:BP	cellular biosynthetic process	GO:0044249	FALSE	1.19754e-05	4.92171	10544	3164	1737	21010	RPS4X,NFYA,NOB1,RAB3GAP2,BEND3,KRT17,GRIN1,MED1,ATP5ME,LSM5,EIF3J,IKBKB,RAB2B,GSTP1,BRF1,PDHA1,MDC1,TWNK,GTF2E2,PFDN5,GRM5,RRP15,RPA1,PCBP3,MAGEA4,CDC73,GAPDH,HARS2,LIN28B,PRDX6,NT5E,TOE1,RPP25L,RBMX,GTF3C2,TRMT10A,FOXH1,CTNNBL1,PPIH,RPL3L,SYK,PES1,CIB1,RPL7L1,NOC2L,RELA,JMJD1C,WBP2,LMO4,DDX10,RAD50,PDIA3,LMNB1,TSG101,POLR2E,RPL26L1,COG3,DTX3L,NEK2,LUC7L3,FLOT2,NMD3,RPL9,EIF3L,EXOSC2,CCT5,CEBPB,ELAVL1,PRNP,SOX14,TDRD3,STX1B,PTGES3,TARS3,TNRC6B,CBFB,PIWIL2,NAT10,ABCF1,FAM50A,CHP1,DGCR8,TARDBP,IARS1,PRRX1,PAICS,MYCBP2,PCLAF,SMCHD1,CHORDC1,FOS,RPL13A,LARP4,CCT4,TP53BP1,CHTOP,LMO7,PRKN,PIK3C2A,NTN1,DUSP11,TP73,MRPS9,CTCFL,GARS1,WDR18,TRAF3IP2,DDX3X,LGALS3,EYA1,BTRC,DDX1,CAMK2D,GRSF1,EZR,RPL28,GLUL,VCP,ARRB1,NUP98,MYCBP,PC,GTF2H1,DHX36,POU2F1,MRPL12,POLR1C,PIP,PHF24,DYRK2,RFC2,YARS1,RBM14,XRCC5,FKBP8,GRIN2A,CPEB4,TRAIP,AIF1,USP22,KAT6A,POLR1E,TNRC6A,CBX4,SUPT16H,CHIA,ACTL6A,SNW1,BAG5,FUBP3,CLK2,JARID2,ZSCAN31,CNOT1,PPRC1,GTF2F1,DDX46,ZBTB45,SLC27A1,HINT1,RIF1,AP3B1,RPL19,PIAS1,HNRNPLL,TRMT112,PMEL,PMVK,ADRB2,BBS7,LARP4B,PYM1,HNRNPA1L2,MED21,EEF1G,RSL24D1,SMG7,GEMIN8,BOP1,FANCD2,SNRPB2,PLK3,BANF1,CNOT8,INO80E,UBAP2,PLEC,RPL21,ERI1,PRKCQ,TOP1,MAP2K2,RAF1,ADK,DHX8,NOC4L,EEF1E1,PNRC1,CENPF,YTHDF3,RBM15,PARN,LRRC47,SPHK2,TRUB2,PHF2,GNPDA1,ZHX1,CKAP2,GSK3B,SCAF4,PUM2,PFDN6,CSTF2T,EWSR1,WDR36,WASL,UTP11,DLX3,CENPJ,LARP1,YES1,KDM2B,TCEA3,IKBKG,POU5F1,ACTN4,RPF2,DYRK1A,POLR3A,RBM38,DDX21,UPF1,YEATS2,EIF4H,SIM2,ELAVL4,SIRT7,UBE2N,SLX9,IPPK,EIF5,NBDY,TXN,DARS1,PFDN4,BBS4,TIPARP,TACC1,ATP5PB,RPL15,NOL8,CRYM,DLG1,RPL14,STOML2,HSPA9,SUCLA2,PPP1CA,APOA1,NELFE,PEX7,ELOA,GIPC1,MAGOHB,BRCA2,CPSF3,NOP56,SHANK3,HMGB4,RNF25,LSM1,UTP6,DNTTIP2,RRP8,ATP5F1D,POP4,DDX6,HLTF,NSD2,FARSA,PABPN1,NXF1,NDUFS1,CPS1,NEURL1,THRAP3,SRFBP1,SRSF8,ACSL6,NDUFB9,BCORL1,USPL1,PUS1,GFM1,AGPAT5,HELZ2,EIF4G2,NOP58,EXOSC9,POU4F1,HP1BP3,MORF4L1,CDKN2A,UHRF1,UTP3,PFN1,PA2G4,PPP4R2,MRPS31,YAF2,RBM15B,SDCBP,PSMC3IP,LSM4,RIOX1,NDUFA12,CASK,POLDIP3,RBM17,NDUFA5,DNAJA3,CCT8L2,DDX5,CUL4B,UTP4,CASC3,APOBEC3G,CCDC124,GLI3,NDUFB10,RRP12,POLRMT,SRRT,U2AF1,SUGP2,DHX29,PRPF6,WDR33,NSMCE3,FABP5,SEC14L2,TRIM22,ZNF131,AFG3L2,SRP9,TOPORS,UBTFL1,RCL1,ZGPAT,HDAC9,ZC3H14,EIF3D,RARS1,SFRP2,RPS21,ESF1,ATP5MG,BCOR,CAD,TSR1,MFAP1,DGKB,LRRK2,QDPR,TSFM,FNIP1,USP2,CNOT4,RPL4,EXOSC6,SYNJ1,BLOC1S2,HIF1A,RBM42,HIPK2,MTOR,DDX20,ICE1,RPL36,RPF1,RPL30,SLC25A1,EIF4A3,AATF,BAZ1B,DHX33,AR,EIF2S2,AKAP8,CDK3,AKR1A1,NEIL1,PHGDH,NCBP1,PPP1R7,MTHFD1L,RPS3,PTK2B,CDC5L,RPS18,SUPT6H,RPL18A,RREB1,DNAJB5,ERP44,PRPF18,EBNA1BP2,RBM47,SAMD4A,SLTM,PTPRS,TNXB,ASCC2,MAPK10,GOLGA7B,RFC1,SMPD3,TLE3,ERC1,KEAP1,GSN,PNP,CEP350,MBD3,RBM12,RNPS1,GPHN,GAR1,PKHD1,CNOT9,PYCR3,TRAF2,WDR43,USP10,CYRIB,KIN,GRB7,AHSA1,ATMIN,HNRNPL,GMNN,YME1L1,SIM1,MRPL47,RTRAF,IGF2BP3,POLR1B,ZC3H7A,NVL,UTP23,TBPL1,PARK7,XPO1,EEF1B2,MYC,TAL2,ZMYM2,HSPA6,TERF2,APOD,ZNF638,SOCS1,PUM1,RPP40,RPS5,PRPF19,MOG,ELOVL7,ANP32E,DDX4,CHMP1A,PPM1L,ZC3H11A,PLD3,TANK,CELF2,SLC1A2,SMARCD2,ZBTB4,RPL5,RING1,RTCA,KARS1,MOGS,NRG1,WDR74,SNCA,HNRNPF,STAT5A,NUP133,FGF10,BLNK,SMARCA1,DDOST,STRAP,PAWR,UHRF2,URB1,GIGYF2,SNRPD1,UTP18,NPAT,GRPEL1,F8,NLRX1,NSUN2,TRIM21,HDAC2,HMGN1,PPP1R11,USP14,ABLIM3,RRP9,CPSF4,GTF2B,RBM20,C1D,BMI1,TTC7B,GOLGB1,RPL7,NOP53,MRM1,SIRPA,MRPL19,WRN,PAN2,RBFOX3,TBK1,NDUFS3,MARK1,FMR1,EXOSC7,EDC3,METAP2,MKNK1,NDUFA7,ZCCHC3,LSM10,SCAI,LIG1,TAF12,SNAPC1,NFX1,LYAR,TRIB3,DDX18,ASCC1,TTN,MXD3,PRMT6,TENT4A,ZC3H6,ZBTB1,NKRF,RNF4,SMU1,RPUSD3,CCT8,QPRT,AP3D1,ESR1,EXOSC5,PPIB,MRPL20,DNAJC19,HOXD13,AKAP8L,NIFK,ELF2,RPL12,FXR2,ALDH18A1,HPGDS,DAXX,RBMS2,CBX2,B3GAT3,YTHDC1,GRM2,IFNG,ZC3HAV1,HACD3,MPHOSPH6,BSG,CNBP,SRSF4,FGG,METTL5,RPS2,MAVS,IQGAP1,RELN,TUFM,FUS,RNF111,MTREX,SNRPA1,FASN,DLAT,PCSK6,FGF23,PDCD11,GCN1,CREBBP,AKAP12,TRMT10C,CNOT11,DNAJB2,BLM,AURKA,TKT,DDX52,GBP1,MTDH,ELOB,MAP6D1,RBM26,PRKD1,DNAJB6,SPCS2,SUV39H1,CDH13,STK3,POLR1F,RPS17,PWP1,MAGED2,PRPF3,RPS27A,METTL2B,RNASEL,PTPN6,COQ10B,RPL38,SIRT2,ZC3H12D,RPL29,NOL11,ZC3H8,BAG3,AQP11,HNRNPU,NOP9,FRMD8,DICER1,UPF2,SF3B6,PPIL1,DDX23,FASTKD1,LAS1L,BRD3,EIF3E,PSMC3,GLO1,DDX17,CPSF1,RARA,VPS29,PRKDC,GOT2,YY1AP1,NUP107,TRIP11,PHF6,SORBS1,KDM1A,POLR2A,GTF2H4,CCAR1,OAT,KLF4,MRM3,TGIF1,CPEB2,CHEK1,SNRPA,NOP2,PGRMC1,MSI1,VEGFB,SLC8A2,ATF7IP,DNM1L,SMNDC1,TCERG1,GAK,PRDX5,AFF4,ASXL1,DKC1,ZNF326,ACTC1,AK2,MTPN,EEF2,FYTTD1,HBEGF,NUDCD2,GPI,CDKN1A,SAV1,GPER1,RAP1GDS1,ATIC,NOP10,FTSJ3,HNRNPR,SKIC3,PRKACB,MBNL1,LARP7,PAF1,RPS23,EFTUD2,GLUD2,LSM6,PPP3CB,ARL2,PLCB1,SNRNP200,PDHB,ATP5F1A,POLR2H,RO60,H1-0,YY1,RPL8,SCD,RBM7,KDM3B,ABCD3,AGK,FZD2,BDP1,TNIP2,PRPS1,HIRA,CPEB1,UXT,CDK18,WDR3,MARS1,DDX49,SP140,CYBA,PURA,NOL3,NKAP,TRMT1L,PNKP,C1QBP,SAFB2,TF,DDX51,LMNA,DAD1,SARS1,SART3,TCEA1,DAZL,WDR75,SRPK2,S100A9,GRPEL2,SF3B3,RRP36,BARD1,TNKS1BP1,PIK3R6,NPTN,CIRBP,LSM14B,JMJD6,HOMER2,MCPH1,POLR1D,DCP1B,ELOA2,CBR4,MARF1,KAT5,TNRC6C,RTCB,SNRNP70,ZNF24,NELFCD,MAEL,SPINK7,GCFC2,HSP90AA1,PGR,ATXN2,PATL1,CARF,VBP1,EXOSC4,TBCB,ORC2,RPLP2,SPTY2D1,TEAD4,STING1,RAE1,TRDMT1,ID1,GRIA1,HNRNPA3,PTCD1,CCNT1,TPR,CMTR2,RPP38,GNL3,SORT1,RPL10A,RRS1,AASDHPPT,GSK3A,GLS,MPHOSPH10,EIF2AK1,TDRD7,PIBF1,DIMT1,SMURF2,PICALM,COPS2,CC2D1A,SATB1,CALCOCO1,CAND2,NPM1,CGAS,FRG1,CTNNB1,EIF2AK2,CPSF6,SF3A2,PPP1R9B,FKBP1B,NUP93,RPP25,CPSF2,PDHX,GNL3L,PUF60,CD2AP,WAS,ELP2,CMPK1,MKRN2,FGB,PRPF8,ACOT8,CYFIP2,SAMHD1,SKIC2,UBL5,RBM8A,CCNL1,CSTF1,WRAP53,PKLR,ATP5F1C,NUDT21,NIPBL,COASY,C3,EDF1,TNC,AP2A1,OAS1,POLR1H,DNAJB13,LSM11,NCOA4,TRIM56,SOX3,ATR,EGF,FCF1,SET,PML,EIF2AK3,CTPS1,CD81,METTL3,BRD7,NR3C1,DDX19A,PPP1R8,EIF3I,RIOX2,ANK2,EIF3K,AARS1,ZFC3H1,EEF1A2,CYCS,HYOU1,ZNFX1,TERF2IP,EED,PLPP3,TNP2,CYLD,NCL,ETF1,METTL1,EIF2S1,PDE2A,FASTKD2,SNAPC4,PIK3R3,PARP1,POLR2L,TRA2B,SOX9,ACKR1,DAZAP1,NRXN1,RPS10,RPP30,MAGEB2,KHDRBS2,DNAJA2,NF1,GATA1,RAB3GAP1,DBP,CNOT3,SRSF7,PLK1,GLRX3,QARS1,TRIM25,PDGFRB,HNRNPDL,LBHD1,CSDE1,CNOT6,NDUFA9,MACROH2A1,HSD17B12,CCDC22,EIF3H,BCAS2,RANBP2,PTEN,CNOT2,NELFA,RPL24,EPRS1,NOL9,NFAT5,NME2,CCDC85B,RPL27A,OGG1,SUB1,EIF3G,NDUFS8,MRPL43,TFEB,WWTR1,THRA,GFPT1,EDC4,NR4A1,EFR3A,ZFP36L1,NHLRC1,PPID,P4HB,BIN1,SCRIB,NANOG,AXIN2,RFC4,NUP85,AEBP2,TRMT6,MBP,NFE2L2,VAPA,ILK,TUT4,PLGRKT,TRAPPC9,PPARA,MYO1C,RBBP7,RPTOR,GUK1,CARM1,RBM19,DHX58,EIF4E,UTP25,UBA52,PIM1,WTAP,EIF4G1,RUVBL1,CRKL,SNAI2,DDX56,PKP3,CLTC,RIPK3,ARL6IP4,STAT3,G3BP2,ADARB2,NOL10,GTPBP4,RPL22,ATP1B1,BCL2,RPS9,EIF2S3,XRN2,KDM5A,RPS13,UPF3B,DTL,HABP4,CAPRIN2,ELAC2,FARSB,PELO,MRPL17,VPS35,RPL17,VAC14,RBM39,ZC3H7B,CRYAB,SRRM1,HEATR1,TFB1M,RNF40,SF1,USP3,XPO5,SAP18,EIF1AX,PIP4K2A,HOPX,MSH6,DEDD2,AIMP2,TASP1,UBR4,TAF15,NUP160,LIG3,RGS2,PCBP4,DHX15,RBM28,POLR1G,MCRS1,DDRGK1,TWIST1,HNRNPC,GK,MLH1,NOP14,OGFOD1,MAD2L2,SNU13,RRP1B,UBE3A,CHEK2,RBFOX1,MT-CO2,ACTR3,COL1A1,RBM34,TNKS,PMPCB,PCNA,GEMIN6,ATP6V1A,ARG1,TFAM,KHSRP,PNRC2,UTP14A,LIN28A,RUNX2,PDLIM1,PGP,FABP3,PHLDA1,OSBPL9,HSPB1,INO80B,P2RX1,RRM1,RRP7A,HPCA,PADI2,DCP2,DIS3,MAPK3,FHL2,NDUFS6,NCK1,DCP1A,SAP30L,SERBP1,CDK13,OAS2,GSPT2,NPM3,SRSF2,AZIN1,CCT7,SLC6A4,BUD23,ZNF451,HSD17B10,KHDRBS1,CDK5RAP3,CERKL,ATM,PPAN,ERBIN,EIF2B4,SARNP,BRCA1,RNH1,SLBP,PIP5K1C,BMS1,NDUFS2,UGP2,MRTO4,CALR,RPS15A,SUPV3L1,ARFGEF2,KANK2,CEP290,GEMIN7,IPMK,ARID1A,SOS1,REXO4,SIN3A,NDUFA10,PTPN13,SP100,EIF2B1,LRPPRC,INTS4,DROSHA,BASP1,SND1,S100A8,YTHDF1,SON,AIP,SERPINH1,U2AF2,PTMS,RBM27,PRR5L,DDX11,BRAF,DNM2,CAPRIN1,AKR1D1,LSM2,AQR,RPUSD4,ILF3,BAG4,DEK,PHB2,DAB2IP,PLRG1,MRPL11,AGO4,PAN3,ATRX,SRSF10,DVL2,LAMTOR5,DAPK3,ITK,RPS15,RPL23A,HNRNPM,USP9X,COIL,FAM98B,XRCC6,MDFIC,ATAD2,MRE11,PSPC1,CARHSP1,EMG1,RPS27,SNRPD2,ZNF444,PBXIP1,NGDN,DDX54,POLR1A,CISD1,AFDN,NCOA5,FDPS,ZNF385A,EIF5B,WFS1,ADAR,MYBBP1A,CHD5,CEBPZ,PHAX,BZW1,RPSA,IVNS1ABP,RBBP6,EIF4B,POLR2B,PIWIL1,EIF6,MED6,KDM2A,SDHB,EIF4EBP2,SNX6,RPS25,RFC5,NACC1,SP1,SHMT2,SPHK1,GEMIN4,OAS3,KDM3A,XAB2,IFIH1,SCCPDH,EIF3B,NCOA3,TCOF1,MCTS1,RRP1,RBM10,NBN,RPS16,HNRNPH3,HMGA1,RPL31,FAM98A,CLIP3,WDR77,RNF8,TARBP2,CDK7,SMG1,QKI,KMT2A,RB1,METAP1,CDK5RAP2,RPS6KB1,SNRPF,RIGI,DARS2,FGF2,AJUBA,CLU,TGS1,MRRF,ZNF335,PDIA6,MEX3D,TBCC,TENT4B,RPL35,UTP20,SORBS3,RBX1,HAVCR2,SMAD6,SRSF1,RFTN1,ROCK2,DLD,MAPRE3,WDR5,EIF1B,RGCC,STX4,MED26,AHDC1,ADARB1,GNPAT,ANK3,AHNAK,RITA1,ARHGEF2,PCID2,PSEN1,CDK9,RFC3,TP53,LARP1B,EIF4E2,SRRM2,DNAJC17,DDX41,ALG13,UBTF,WBP11,RPL6,PRKRA,CDK11B,ATP5F1B,UPF3A,HNRNPUL1,EPO,CHD3,RGS14,TBCD,HINFP,PTBP1,RPS8,C2CD3,NOLC1,APEX1,FBXW7,PLP1,NHP2,BIRC5,DHX37,USP15,RPS19,ACLY,CSF1R,NTRK1,PSMC5,ZCCHC7,USP39,DCAF13,KMT2E,FOSL2,BRD4,CAMKK2,NOX4,DNMT1,NSUN5,TCIM,RPL10,GTF2H2,PTBP2,SMARCE1,TCP1,CCT6A,SBDS,TPI1,HMGB1,ELF4,ACTR2,HELZ,AHI1,SRSF11,DDX39B,DDB1,CCNA2,GATAD2A,APP,KDM7A,PKN1,EXOSC10,SMYD5,PDIA2,RBM12B,SH2B1,DDAH1,PKP1,RPP21,PQBP1,RPL35A,SECISBP2,SIRT6,RPL36A,SRSF9,IK,MAGED1,ZNF688,CAT,CEBPA,RTN4,RPS12,CDC37,TGFBR1,EXOSC1,CCT2,CIITA,GTF2E1,CNTN2,ADCY6,CCL21,NME4,LRP1,HSF1,SYMPK,MAML3,RBBP9,CNOT10,EIF3M,SOD1,TOMM70,MTERF3,EEF1D,STUB1,PGK1,RNF168,IKBKE,USP13,AKIRIN2,GTF2I,LAT,SF3B2,LIF,BYSL,MRPL3,RPN2,DNAJC21,TSC22D4,USP36,RPL37,DCAKD,WDR12,ATP5IF1,FASTK,CAV1,RUVBL2,HNRNPD,RRN3,SRSF3,SF3B1,NSRP1,NEDD8,SS18L1,VARS1,LANCL2,ZNF274,SOX2,NDUFB7,CHD1,PRR7,SVIP,SFPQ,GSTA1,MDM2,ANG,CLNS1A,PDE8A,ZNF598,NR2C1,RC3H1,SNX12,FTO,XRN1,NCBP2,DGKQ,WTIP,FBXW11,PIK3R2,WBP4,RBM11,ATOH8,MAPKAPK5,SP110,MAT1A,TERT,MAK16,ALDH1A2,GLE1,TRIM28,ZSCAN12,HSPH1,GSPT1,GATAD2B,CCT3,PWP2,ABT1,DRD3,MTPAP,CWC22,SNAPC2,DDN,WDR55,SQSTM1,HMBOX1,RPS6,DNAJC7,TIA1,DTNBP1,MED10,IFI16,WDR46,AURKB,PIN1,BRIX1,GATA2,RRBP1,LSM3,YBX3,IMP4,CTCF,PTCD2,BCLAF1,ELL,PLA2R1,APPL1,NDUFV2,MCM3AP,AGAP2,NUDC,SACS,ALDH7A1,SCNM1,TOP2B,ERLIN1,ATP5MK,RAD21,SIRT1,NDUFB6,TBP,KDM6A,U2SURP,MAML2,SPOUT1,RPL13,SRPK1,MED16,CUL3,ALKBH5,NOL6,PRMT7,MEOX2,ZCRB1,RPS7,TSC1,HADHB,CCAR2,PRPF31,GLYR1,HOMER3,ZNF79,TBL3,SRY,UFL1,ZNF398,AHCYL1,RPL39,SSB,TRIM71,DIS3L,HAGH,NDUFA2,RUNX1,EXOSC8,GIT1,GLG1,NCBP3,RPL34,RPL11,HSF2,LSM14A,ATP5PD,NCAPG2,MOV10,ZMAT2,ZFP36,HSPD1,PELP1,MRPL4,TRAF6,CRNKL1,PIAS4,POLE3,RBM4,FANCA,THAP1,PRKAR1A,GPRC5B,DDX47,GEMIN2,IMP3,MAPT,HIF3A,OGT,RNF2,MAML1,PER2,MEAF6,AGL,SF3A1,IGF2BP2,PRPF4,RBM23,AMPD2,CHD7,SRSF6,SF3A3,GEMIN5,PDGFRA,WT1,DACT1,SNRPB,TERF1,PABPC4,DENR,EAF1,PARP3,AK5,TRIM2,OLFM1,PLAUR,APOE,RPN1,DIS3L2,RPS3A,DCAF5,ZNF407,SNAPC3,DHX9,CPSF7,GZF1,KRI1,RPL32,HAX1,ERCC2,EIF5AL1,FIP1L1,KIT,PFAS,CTBP1,RC3H2,CBX5,AARS2,ERG,AFF2,NEO1,EIF4G3,HGS,FASTKD5,NUP155,ZFP36L2,ACSL3,AK3,CAVIN1,PIK3CA,RPL27,UTP15,AK1,MORC3,ZCCHC17,PNPT1,MYOZ1,RPLP0,SMG6,EXOSC3,YBX1,NUP88,MRPS7,HOXA13,CBY1,ENY2,VHL,MRPS27,ASCC3,SRSF5,RIMS1,COPS5,TRAP1,ILF2,PPP1R12A,USP21,GTF2F2,PPIG,CASP3,HDAC6,HDAC8,EIF4ENIF1,EIF2A,MRPS15,POP7,PRDX4,BRD8,KMT2D,TCF7L2,GOLGA2,PDXK,HNRNPK,SACM1L,POU4F2,SNRPC,XIAP,EN2,NSA2,RBM25,DPPA5,ANXA1,RPL18,MYB,EIF3F,EIF3A,H1-5,POP1,CXXC1,KRR1,FLOT1,PRKAA1,PRMT5,SKIC8,AXIN1,PUM3,LSM7,RPS20,CTDSPL2,YAP1
904	GO:BP	organic substance biosynthetic process	GO:1901576	FALSE	1.25669e-05	4.90077	10632	3164	1750	21010	RPS4X,NFYA,NOB1,RAB3GAP2,BEND3,KRT17,GRIN1,MED1,ATP5ME,LSM5,EIF3J,IKBKB,RAB2B,GSTP1,BRF1,PDHA1,MDC1,TWNK,GTF2E2,PFDN5,GRM5,RRP15,RPA1,PCBP3,MAGEA4,CDC73,GAPDH,HARS2,LIN28B,PRDX6,NT5E,TOE1,RPP25L,RBMX,GTF3C2,TRMT10A,FOXH1,CTNNBL1,PPIH,RPL3L,SYK,PES1,CIB1,RPL7L1,NOC2L,RELA,JMJD1C,WBP2,LMO4,DDX10,RAD50,PDIA3,LMNB1,TSG101,POLR2E,RPL26L1,COG3,DTX3L,NEK2,LUC7L3,FLOT2,NMD3,RPL9,EIF3L,EXOSC2,CCT5,CEBPB,ELAVL1,PRNP,SOX14,TDRD3,STX1B,PTGES3,TARS3,TNRC6B,CBFB,PIWIL2,NAT10,ABCF1,FAM50A,CHP1,DGCR8,TARDBP,IARS1,PRRX1,PAICS,MYCBP2,PCLAF,SMCHD1,CHORDC1,FOS,RPL13A,LARP4,CCT4,TP53BP1,CHTOP,LMO7,PRKN,PIK3C2A,NTN1,DUSP11,TP73,MRPS9,CTCFL,GARS1,WDR18,TRAF3IP2,DDX3X,LGALS3,EYA1,BTRC,DDX1,CAMK2D,GRSF1,EZR,RPL28,GLUL,VCP,ARRB1,NUP98,MYCBP,PC,GTF2H1,DHX36,POU2F1,MRPL12,POLR1C,PIP,PHF24,DYRK2,RFC2,YARS1,RBM14,XRCC5,FKBP8,GRIN2A,CPEB4,TRAIP,AIF1,USP22,KAT6A,POLR1E,TNRC6A,CBX4,SUPT16H,CHIA,ACTL6A,SNW1,BAG5,FUBP3,CLK2,JARID2,ZSCAN31,CNOT1,PPRC1,GTF2F1,DDX46,ZBTB45,SLC27A1,HINT1,RIF1,AP3B1,RPL19,PIAS1,HNRNPLL,TRMT112,PMEL,PMVK,ADRB2,BBS7,LARP4B,PYM1,HNRNPA1L2,MED21,EEF1G,RSL24D1,SMG7,GEMIN8,BOP1,FANCD2,SNRPB2,PLK3,BANF1,CNOT8,INO80E,UBAP2,PLEC,RPL21,ERI1,PRKCQ,TOP1,MAP2K2,RAF1,ADK,DHX8,NOC4L,EEF1E1,PNRC1,CENPF,YTHDF3,RBM15,PARN,LRRC47,SPHK2,TRUB2,PHF2,GNPDA1,ZHX1,CKAP2,GSK3B,SCAF4,PUM2,PFDN6,CSTF2T,EWSR1,WDR36,WASL,UTP11,DLX3,CENPJ,LARP1,YES1,KDM2B,TCEA3,IKBKG,POU5F1,ACTN4,RPF2,DYRK1A,POLR3A,RBM38,DDX21,UPF1,YEATS2,EIF4H,SIM2,ELAVL4,SIRT7,UBE2N,SLX9,IPPK,EIF5,ALDOC,NBDY,TXN,DARS1,PFDN4,BBS4,TIPARP,TACC1,ATP5PB,RPL15,NOL8,CRYM,DLG1,RPL14,STOML2,HSPA9,SUCLA2,PPP1CA,APOA1,NELFE,PEX7,ELOA,GIPC1,MAGOHB,BRCA2,CPSF3,NOP56,SHANK3,HMGB4,RNF25,LSM1,UTP6,DNTTIP2,RRP8,ATP5F1D,POP4,DDX6,HLTF,NSD2,FARSA,PABPN1,NXF1,NDUFS1,CPS1,NEURL1,THRAP3,SRFBP1,SRSF8,ACSL6,NDUFB9,BCORL1,USPL1,PUS1,GFM1,AGPAT5,HELZ2,EIF4G2,NOP58,EXOSC9,POU4F1,HP1BP3,MORF4L1,CDKN2A,UHRF1,UTP3,PFN1,PA2G4,PPP4R2,MRPS31,YAF2,RBM15B,SDCBP,PSMC3IP,LSM4,RIOX1,NDUFA12,CASK,POLDIP3,RBM17,NDUFA5,DNAJA3,CCT8L2,DDX5,CUL4B,UTP4,CASC3,APOBEC3G,CCDC124,GLI3,NDUFB10,RRP12,POLRMT,SRRT,U2AF1,SUGP2,DHX29,PRPF6,WDR33,NSMCE3,FABP5,SEC14L2,TRIM22,ZNF131,AFG3L2,SRP9,TOPORS,UBTFL1,RCL1,ZGPAT,HDAC9,ZC3H14,EIF3D,RARS1,SFRP2,RPS21,ESF1,ATP5MG,BCOR,CAD,TSR1,MFAP1,DGKB,LRRK2,QDPR,TSFM,FNIP1,USP2,CNOT4,RPL4,EXOSC6,SYNJ1,BLOC1S2,HIF1A,RBM42,HIPK2,MTOR,DDX20,ICE1,RPL36,RPF1,RPL30,SLC25A1,EIF4A3,AATF,BAZ1B,DHX33,AR,EIF2S2,AKAP8,CDK3,AKR1A1,NEIL1,PHGDH,NCBP1,PPP1R7,MTHFD1L,RPS3,PTK2B,CDC5L,RPS18,SUPT6H,RPL18A,RREB1,DNAJB5,ERP44,PRPF18,EBNA1BP2,RBM47,SAMD4A,SLTM,PTPRS,G6PD,TNXB,ASCC2,MAPK10,GOLGA7B,RFC1,SMPD3,TLE3,ERC1,KEAP1,GSN,PNP,CEP350,MBD3,RBM12,RNPS1,GPHN,GAR1,PKHD1,CNOT9,PYCR3,TRAF2,WDR43,USP10,CYRIB,KIN,GRB7,AHSA1,ATMIN,HNRNPL,GMNN,YME1L1,SIM1,MRPL47,RTRAF,IGF2BP3,POLR1B,ZC3H7A,NVL,UTP23,TBPL1,PARK7,XPO1,EEF1B2,MYC,TAL2,ZMYM2,HSPA6,TERF2,APOD,ZNF638,SOCS1,PUM1,RPP40,RPS5,PRPF19,MOG,ELOVL7,ANP32E,DDX4,CHMP1A,PPM1L,ZC3H11A,PLD3,TANK,CELF2,SLC1A2,SMARCD2,ZBTB4,RPL5,RING1,RTCA,KARS1,MOGS,NRG1,WDR74,SNCA,HNRNPF,STAT5A,NUP133,FGF10,BLNK,SMARCA1,DDOST,STRAP,PAWR,UHRF2,URB1,GIGYF2,SNRPD1,UTP18,NPAT,GRPEL1,F8,LBR,NLRX1,NSUN2,TRIM21,HDAC2,HMGN1,PPP1R11,USP14,ABLIM3,RRP9,CPSF4,GTF2B,RBM20,C1D,BMI1,TTC7B,GOLGB1,RPL7,NOP53,MRM1,SIRPA,MRPL19,WRN,PAN2,RBFOX3,TBK1,NDUFS3,MARK1,FMR1,EXOSC7,EDC3,METAP2,MKNK1,NDUFA7,ZCCHC3,LSM10,SCAI,LIG1,TAF12,SNAPC1,NFX1,LYAR,TRIB3,DDX18,ASCC1,TTN,MXD3,PRMT6,TENT4A,ZC3H6,ZBTB1,MDH2,NKRF,RNF4,SMU1,RPUSD3,CCT8,QPRT,AP3D1,ESR1,EXOSC5,PPIB,MRPL20,DNAJC19,HOXD13,AKAP8L,NIFK,ELF2,RPL12,FXR2,ALDH18A1,HPGDS,DAXX,RBMS2,CBX2,B3GAT3,YTHDC1,GRM2,IFNG,ZC3HAV1,HACD3,MPHOSPH6,BSG,CNBP,SRSF4,FGG,METTL5,RPS2,MAVS,IQGAP1,RELN,TUFM,FUS,RNF111,MTREX,SNRPA1,FASN,DLAT,PCSK6,FGF23,PDCD11,GCN1,CREBBP,AKAP12,TRMT10C,CNOT11,DNAJB2,BLM,AURKA,TKT,DDX52,GBP1,MTDH,ELOB,MAP6D1,RBM26,PRKD1,DNAJB6,SPCS2,SUV39H1,CDH13,STK3,POLR1F,RPS17,PWP1,MAGED2,PRPF3,RPS27A,METTL2B,RNASEL,PTPN6,COQ10B,RPL38,SIRT2,ZC3H12D,RPL29,NOL11,ZC3H8,BAG3,AQP11,HNRNPU,NOP9,FRMD8,DICER1,UPF2,SF3B6,PPIL1,DDX23,FASTKD1,LAS1L,BRD3,EIF3E,PSMC3,GLO1,DDX17,CPSF1,RARA,VPS29,PRKDC,GOT2,YY1AP1,NUP107,TRIP11,PHF6,SORBS1,KDM1A,POLR2A,GTF2H4,CCAR1,OAT,KLF4,MRM3,TGIF1,CPEB2,CHEK1,SNRPA,NOP2,PGRMC1,MSI1,VEGFB,SLC8A2,ATF7IP,DNM1L,SMNDC1,TCERG1,GAK,PRDX5,AFF4,ASXL1,DKC1,ZNF326,ACTC1,AK2,MTPN,EEF2,FYTTD1,HBEGF,NUDCD2,GPI,CDKN1A,SAV1,GPER1,RAP1GDS1,ATIC,NOP10,FTSJ3,HNRNPR,SKIC3,PRKACB,MBNL1,LARP7,PAF1,RPS23,EFTUD2,GLUD2,LSM6,PPP3CB,ARL2,PLCB1,SNRNP200,PDHB,ATP5F1A,POLR2H,RO60,H1-0,YY1,RPL8,SCD,RBM7,KDM3B,ABCD3,AGK,FZD2,BDP1,TNIP2,PRPS1,HIRA,CPEB1,UXT,CDK18,WDR3,MARS1,DDX49,SP140,CYBA,PURA,NOL3,NKAP,TRMT1L,PNKP,C1QBP,SAFB2,TF,DDX51,LMNA,DAD1,SARS1,SART3,TCEA1,DAZL,WDR75,SRPK2,S100A9,GRPEL2,SF3B3,RRP36,BARD1,TNKS1BP1,PIK3R6,NPTN,CIRBP,LSM14B,JMJD6,HOMER2,MCPH1,POLR1D,DCP1B,ELOA2,CBR4,MARF1,KAT5,TNRC6C,RTCB,SNRNP70,ZNF24,NELFCD,MAEL,SPINK7,GCFC2,HSP90AA1,PGR,ATXN2,PATL1,CARF,VBP1,EXOSC4,TBCB,ORC2,RPLP2,SPTY2D1,SLC25A12,TEAD4,STING1,RAE1,TRDMT1,ID1,GRIA1,HNRNPA3,PTCD1,CCNT1,TPR,CMTR2,RPP38,GNL3,SORT1,RPL10A,RRS1,AASDHPPT,GSK3A,GLS,MPHOSPH10,EIF2AK1,TDRD7,PIBF1,DIMT1,SMURF2,PICALM,COPS2,CC2D1A,SATB1,CALCOCO1,CAND2,NPM1,CGAS,FRG1,CTNNB1,EIF2AK2,CPSF6,SF3A2,PPP1R9B,FKBP1B,NUP93,RPP25,CPSF2,PDHX,GNL3L,PUF60,CD2AP,WAS,ELP2,CMPK1,MKRN2,FGB,PRPF8,ACOT8,CYFIP2,SAMHD1,SKIC2,UBL5,RBM8A,CCNL1,CSTF1,WRAP53,PKLR,ATP5F1C,NUDT21,NIPBL,COASY,C3,EDF1,TNC,AP2A1,OAS1,POLR1H,DNAJB13,LSM11,NCOA4,TRIM56,SOX3,ATR,EGF,FCF1,SET,PML,EIF2AK3,CTPS1,CD81,METTL3,BRD7,NR3C1,DDX19A,PPP1R8,EIF3I,RIOX2,ANK2,EIF3K,AARS1,ZFC3H1,EEF1A2,CYCS,HYOU1,ZNFX1,TERF2IP,EED,PLPP3,TNP2,CYLD,NCL,ETF1,METTL1,EIF2S1,PDE2A,FASTKD2,SNAPC4,PIK3R3,PARP1,POLR2L,TRA2B,SOX9,ACKR1,DAZAP1,NRXN1,RPS10,RPP30,MAGEB2,KHDRBS2,DNAJA2,NF1,GATA1,RAB3GAP1,DBP,CNOT3,SRSF7,PLK1,GLRX3,QARS1,TRIM25,PDGFRB,HNRNPDL,LBHD1,CSDE1,CNOT6,NDUFA9,MACROH2A1,HSD17B12,CCDC22,EIF3H,HINT2,BCAS2,RANBP2,PTEN,CNOT2,NELFA,RPL24,EPRS1,NOL9,NFAT5,NME2,CCDC85B,RPL27A,OGG1,SUB1,EIF3G,NDUFS8,MRPL43,TFEB,WWTR1,THRA,GFPT1,EDC4,NR4A1,EFR3A,ZFP36L1,NHLRC1,PPID,P4HB,BIN1,SCRIB,NANOG,AXIN2,RFC4,NUP85,AEBP2,TRMT6,MBP,NFE2L2,VAPA,ILK,TUT4,PLGRKT,TRAPPC9,PPARA,MYO1C,RBBP7,RPTOR,GUK1,CARM1,RBM19,DHX58,EIF4E,UTP25,UBA52,PIM1,WTAP,EIF4G1,RUVBL1,CRKL,SNAI2,DDX56,PKP3,CLTC,RIPK3,ARL6IP4,STAT3,G3BP2,ADARB2,NOL10,GTPBP4,RPL22,ATP1B1,BCL2,RPS9,EIF2S3,XRN2,KDM5A,RPS13,UPF3B,DTL,HABP4,CAPRIN2,ELAC2,FARSB,PELO,MRPL17,VPS35,RPL17,VAC14,RBM39,ZC3H7B,CRYAB,SRRM1,HEATR1,TFB1M,PPIP5K1,RNF40,SF1,USP3,XPO5,SAP18,EIF1AX,PIP4K2A,HOPX,MSH6,SORD,DEDD2,AIMP2,TASP1,UBR4,TAF15,NUP160,LIG3,RGS2,PCBP4,DHX15,RBM28,POLR1G,MCRS1,DDRGK1,TWIST1,HNRNPC,GK,MLH1,NOP14,OGFOD1,MAD2L2,SNU13,RRP1B,UBE3A,CHEK2,RBFOX1,MT-CO2,ACTR3,COL1A1,RBM34,TNKS,PMPCB,PCNA,GEMIN6,ATP6V1A,ARG1,TFAM,KHSRP,PNRC2,UTP14A,LIN28A,RUNX2,PDLIM1,PGP,FABP3,PHLDA1,OSBPL9,HSPB1,INO80B,P2RX1,RRM1,RRP7A,HPCA,PADI2,DCP2,DIS3,MAPK3,FHL2,NDUFS6,NCK1,DCP1A,SAP30L,SERBP1,CDK13,OAS2,GSPT2,NPM3,SRSF2,AZIN1,CCT7,SLC6A4,BUD23,ZNF451,HSD17B10,KHDRBS1,CDK5RAP3,CERKL,ATM,PPAN,ERBIN,EIF2B4,SARNP,BRCA1,RNH1,SLBP,PIP5K1C,BMS1,NDUFS2,UGP2,MRTO4,CALR,RPS15A,SUPV3L1,PGD,ARFGEF2,KANK2,CEP290,GEMIN7,IPMK,ARID1A,SOS1,REXO4,SIN3A,NDUFA10,PTPN13,SP100,EIF2B1,LRPPRC,INTS4,DROSHA,BASP1,SND1,S100A8,YTHDF1,SON,AIP,SERPINH1,U2AF2,PTMS,RBM27,PRR5L,DDX11,BRAF,DNM2,CAPRIN1,AKR1D1,LSM2,AQR,RPUSD4,ILF3,BAG4,DEK,PHB2,DAB2IP,PLRG1,MRPL11,AGO4,PAN3,SLC25A11,ATRX,SRSF10,DVL2,LAMTOR5,DAPK3,ITK,RPS15,RPL23A,CYB5R1,HNRNPM,USP9X,COIL,FAM98B,XRCC6,MDFIC,ATAD2,MRE11,PSPC1,CARHSP1,EMG1,RPS27,SNRPD2,ZNF444,PBXIP1,NGDN,DDX54,POLR1A,CISD1,AFDN,NCOA5,FDPS,ZNF385A,EIF5B,WFS1,ADAR,MYBBP1A,CHD5,CEBPZ,PHAX,BZW1,RPSA,IVNS1ABP,RBBP6,EIF4B,POLR2B,PIWIL1,EIF6,MED6,KDM2A,SDHB,EIF4EBP2,SNX6,RPS25,RFC5,NACC1,SP1,SHMT2,SPHK1,GEMIN4,OAS3,KDM3A,XAB2,IFIH1,SCCPDH,EIF3B,NCOA3,TCOF1,MCTS1,RRP1,RBM10,NBN,RPS16,HNRNPH3,HMGA1,RPL31,FAM98A,CLIP3,WDR77,RNF8,TARBP2,CDK7,SMG1,QKI,KMT2A,RB1,METAP1,CDK5RAP2,RPS6KB1,SNRPF,RIGI,DARS2,FGF2,AJUBA,CLU,TGS1,MRRF,ZNF335,PDIA6,MEX3D,TBCC,TENT4B,RPL35,UTP20,SORBS3,RBX1,ENO2,HAVCR2,SMAD6,SRSF1,RFTN1,ROCK2,DLD,MAPRE3,WDR5,EIF1B,RGCC,STX4,MED26,AHDC1,ADARB1,GNPAT,ANK3,AHNAK,RITA1,ARHGEF2,PCID2,PSEN1,CDK9,RFC3,TP53,LARP1B,EIF4E2,SRRM2,DNAJC17,DDX41,ALG13,UBTF,WBP11,RPL6,PRKRA,CDK11B,ATP5F1B,UPF3A,CFTR,HNRNPUL1,EPO,CHD3,RGS14,TBCD,HINFP,PTBP1,RPS8,C2CD3,NOLC1,APEX1,FBXW7,PLP1,NHP2,BIRC5,DHX37,USP15,RPS19,ACLY,CSF1R,NTRK1,PSMC5,ZCCHC7,USP39,DCAF13,KMT2E,FOSL2,BRD4,CAMKK2,NOX4,DNMT1,NSUN5,TCIM,RPL10,GTF2H2,PTBP2,SMARCE1,TCP1,CCT6A,SBDS,TPI1,HMGB1,ELF4,ACTR2,HELZ,AHI1,SRSF11,DDX39B,DDB1,CCNA2,GATAD2A,APP,KDM7A,PKN1,EXOSC10,SMYD5,PDIA2,RBM12B,SH2B1,PKP1,RPP21,PQBP1,RPL35A,SECISBP2,SIRT6,RPL36A,SRSF9,IK,MAGED1,ZNF688,CAT,CEBPA,RTN4,RPS12,CDC37,TGFBR1,EXOSC1,CCT2,CIITA,GTF2E1,CNTN2,ADCY6,CCL21,NME4,LRP1,HSF1,SYMPK,MAML3,RBBP9,CNOT10,EIF3M,SOD1,TOMM70,MTERF3,EEF1D,STUB1,PGK1,RNF168,IKBKE,USP13,AKIRIN2,GTF2I,LAT,SF3B2,LIF,BYSL,MRPL3,RPN2,DNAJC21,TSC22D4,USP36,RPL37,DCAKD,WDR12,ATP5IF1,FASTK,CAV1,RUVBL2,HNRNPD,RRN3,SRSF3,SF3B1,NSRP1,NEDD8,SS18L1,VARS1,LANCL2,ZNF274,SOX2,NDUFB7,CHD1,PRR7,SVIP,SFPQ,GSTA1,MDM2,ANG,CLNS1A,PDE8A,ZNF598,NR2C1,RC3H1,SNX12,FTO,XRN1,NCBP2,DGKQ,WTIP,FBXW11,PIK3R2,WBP4,RBM11,ATOH8,MAPKAPK5,SP110,MAT1A,TERT,MAK16,ALDH1A2,GLE1,TRIM28,ZSCAN12,HSPH1,GSPT1,GATAD2B,CCT3,PWP2,ABT1,DRD3,MTPAP,CWC22,SNAPC2,DDN,WDR55,SQSTM1,HMBOX1,RPS6,DNAJC7,TIA1,DTNBP1,MED10,IFI16,WDR46,AURKB,PIN1,BRIX1,GATA2,RRBP1,LSM3,YBX3,IMP4,CTCF,PTCD2,BCLAF1,ELL,PLA2R1,APPL1,NDUFV2,MCM3AP,AGAP2,MDH1,NUDC,SACS,ALDH7A1,SCNM1,TOP2B,ERLIN1,ATP5MK,RAD21,SIRT1,NDUFB6,TBP,KDM6A,U2SURP,MAML2,SPOUT1,RPL13,SRPK1,MED16,CUL3,ALKBH5,NOL6,PRMT7,MEOX2,ZCRB1,RPS7,TSC1,HADHB,CCAR2,PRPF31,GLYR1,HOMER3,ZNF79,TBL3,SRY,UFL1,ZNF398,AHCYL1,RPL39,SSB,TRIM71,DIS3L,HAGH,NDUFA2,RUNX1,EXOSC8,GIT1,GLG1,NCBP3,RPL34,RPL11,HSF2,LSM14A,ATP5PD,NCAPG2,MOV10,ZMAT2,ZFP36,HSPD1,PELP1,MRPL4,TRAF6,CRNKL1,PIAS4,POLE3,RBM4,FANCA,THAP1,PRKAR1A,GPRC5B,DDX47,GEMIN2,IMP3,MAPT,HIF3A,OGT,RNF2,MAML1,PER2,MEAF6,AGL,SF3A1,IGF2BP2,PRPF4,RBM23,AMPD2,CHD7,SRSF6,SF3A3,GEMIN5,PDGFRA,WT1,DACT1,SNRPB,TERF1,PABPC4,DENR,EAF1,PARP3,AK5,TRIM2,OLFM1,PLAUR,APOE,RPN1,DIS3L2,RPS3A,DCAF5,ZNF407,SNAPC3,DHX9,CPSF7,GZF1,KRI1,RPL32,HAX1,ERCC2,EIF5AL1,FIP1L1,KIT,PFAS,CTBP1,RC3H2,CBX5,AARS2,ERG,AFF2,NEO1,EIF4G3,HGS,FASTKD5,NUP155,ZFP36L2,ACSL3,AK3,CAVIN1,PIK3CA,RPL27,UTP15,AK1,MORC3,ZCCHC17,PNPT1,MYOZ1,RPLP0,SMG6,EXOSC3,YBX1,NUP88,MRPS7,HOXA13,CBY1,ENY2,VHL,MRPS27,ASCC3,SRSF5,RIMS1,COPS5,TRAP1,ILF2,PPP1R12A,USP21,GTF2F2,PPIG,CASP3,HDAC6,HDAC8,EIF4ENIF1,EIF2A,MRPS15,POP7,PRDX4,BRD8,KMT2D,TCF7L2,GOLGA2,PDXK,HNRNPK,SACM1L,POU4F2,SNRPC,XIAP,EN2,NSA2,RBM25,DPPA5,ANXA1,RPL18,MYB,EIF3F,EIF3A,H1-5,POP1,CXXC1,KRR1,FLOT1,PRKAA1,PRMT5,SKIC8,AXIN1,PUM3,LSM7,RPS20,CTDSPL2,YAP1
905	GO:BP	positive regulation of protein binding	GO:0032092	FALSE	1.39001e-05	4.85698	89	3164	36	21010	DTX3L,NMD3,RALB,PRKN,GSK3B,LRRK2,HIPK2,USP33,ARHGEF7,NVL,EPB41,TRIM21,TRIB3,STK3,STING1,SUB1,ADD2,CAPRIN2,KRIT1,USP9X,MAPRE3,PSEN1,APP,LRP1,HSF1,CAV1,TERT,TRIM28,PIN1,RPL11,DACT1,APOE,HIP1R,ADD1,TCF7L2,FLOT1
906	GO:BP	positive regulation of establishment of protein localization to telomere	GO:1904851	FALSE	1.48181e-05	4.82921	10	3164	10	21010	CCT5,CCT4,CCT8,DKC1,WRAP53,CCT7,TCP1,CCT6A,CCT2,CCT3
907	GO:BP	endonucleolytic cleavage in ITS1 to separate SSU-rRNA from 5.8S rRNA and LSU-rRNA from tricistronic rRNA transcript (SSU-rRNA, 5.8S rRNA, LSU-rRNA)	GO:0000447	FALSE	1.48181e-05	4.82921	10	3164	10	21010	RCL1,RPS21,RPP40,NOP9,RRS1,FCF1,NOP14,UTP20,ABT1,KRI1
908	GO:BP	mRNA 3'-end processing	GO:0031124	FALSE	1.54504e-05	4.81106	60	3164	28	21010	CDC73,GRSF1,DHX36,CSTF2T,CPSF3,WDR33,ZC3H14,NCBP1,LSM10,YTHDC1,CPSF1,PAF1,BARD1,CPSF6,CPSF2,CSTF1,NUDT21,LSM11,ZFP36L1,SLBP,TENT4B,CDK9,APP,SYMPK,NCBP2,MTPAP,AHCYL1,CPSF7
909	GO:BP	negative regulation of protein depolymerization	GO:1901880	FALSE	1.78698e-05	4.74788	71	3164	31	21010	CAPG,SPTBN2,SPTBN4,CLASP2,TAOK1,CIB1,CLASP1,CKAP2,VILL,FLII,TMOD1,SPTB,GSN,SPTAN1,MAP1B,MAP6D1,KATNB1,MTPN,APC,ADD2,DMTN,LIMA1,ARHGEF2,WDR47,SPTBN5,VIL1,CAPZA2,PIK3CA,TWF1,HDAC6,ADD1
910	GO:BP	circulatory system development	GO:0072359	FALSE	1.80345e-05	4.7439	1119	3164	238	21010	MED1,FOXH1,SYK,CIB1,LMO4,TSC2,KRT1,PRRX1,PIK3C2A,TP73,TRAF3IP2,EYA1,GLUL,DHX36,JARID2,BBS7,PLEC,MAP2K2,RBM15,SPHK2,GSK3B,DLX3,POU5F1,BBS4,TIPARP,NSD2,EIF4G2,POU4F1,PLK2,GLI3,LGALS8,HDAC9,SFRP2,BCOR,CAD,HIF1A,HIPK2,MTOR,PTK2B,AP1B1,G6PD,MBD3,NRXN3,APOD,BBS5,NRG1,FGF10,RBM20,TTN,BSG,DNAAF4,MTDH,PRKD1,PTK2,CDH13,STK3,HNRNPU,PAK4,RARA,PRKDC,TRIP11,KLF4,VEGFB,ANKRD17,ASXL1,PDLIM7,ACTC1,CDKN1A,SAV1,APC,GPER1,PPP3CB,YY1,ITGB1,FZD2,CACNA1G,LUZP1,LMNA,SARS1,SRPK2,PIK3R6,JMJD6,PLCD3,ID1,GRK2,PDLIM5,GSK3A,RHOB,CNTRL,PDLIM4,CTNNB1,ADGRB1,NEK8,ELN,NIPBL,C3,PKP2,RAPGEF1,EGF,PML,EIF2AK3,ANK2,FZD8,PLPP3,NCL,PDE2A,PIK3R3,DAW1,SOX9,NAXE,NRXN1,AKAP13,NF1,NEBL,SORBS2,PDGFRB,RAP1A,PTEN,DSP,PDCD6,NR4A1,ZFP36L1,AXIN2,SGCD,PTK7,GNA13,NFE2L2,ILK,PPARA,PIM1,CRKL,SNAI2,CLIC4,MMRN2,LEMD2,STAT3,RNF213,KRIT1,HOPX,SLC12A2,RGS2,TWIST1,COL1A1,PCNA,PDLIM1,HSPB1,MAPK3,FHL2,ATM,BRCA1,RNH1,CALR,SOS1,SP100,BASP1,DAB2IP,DVL2,SYNE1,FMNL3,PLCG1,SP1,SPHK1,QKI,RB1,FGF2,SMAD6,ROCK2,RGCC,PSEN1,TP53,MYO1E,ATP5F1B,RYR2,C2CD3,NDNF,FBXW7,S100A7,NOX4,DNMT1,AHI1,WNK1,DDAH1,SIRT6,RTN4,TGFBR1,LRP1,TOMM70,S100A1,TCAP,PGK1,GTF2I,LIF,TJP1,ATP5IF1,CAV1,PSKH1,MDM2,ANG,FBN1,HSPB7,TERT,ALDH1A2,RIC8A,GATA2,DZIP1,PTCD2,NDUFV2,SIRT1,KDM6A,MEOX2,TSC1,RUNX1,PRKAR1A,STIL,HIF3A,MAML1,CHD7,PDGFRA,WT1,DAG1,MIB1,OLFM1,APOE,KIT,CAMP,HGS,PIK3CA,HOXA13,CBY1,VHL,CACYBP,CASP3,BICC1,TCF7L2,NRCAM,POU4F2,ANXA1,YAP1
911	GO:BP	epithelium migration	GO:0090132	FALSE	1.90394e-05	4.72035	307	3164	85	21010	CLASP2,CIB1,SH3BP1,CLASP1,PIK3C2A,GLUL,IQSEC1,EPPK1,APOA1,GIPC1,PFN1,PLK2,LGALS8,HDAC9,HIF1A,MTOR,PTK2B,RREB1,MACF1,STAT5A,FGF10,IFNG,BSG,MAPRE2,PRKD1,PTK2,GLIPR2,CDH13,EVL,ANLN,KLF4,HBEGF,GPI,ATP5F1A,ITGB1,S100A9,PRKCE,ID1,RHOB,ADGRB1,PXN,EGF,PLPP3,PIK3R3,SOX9,NF1,PTEN,PDCD6,NR4A1,FGFR1,NFE2L2,SNAI2,MMRN2,KRIT1,HSPB1,MAP4K4,CALR,KANK2,SP100,DAB2IP,PLCG1,SP1,FGF2,ROCK2,RGCC,ATP5F1B,FBXW7,HMGB1,PKN1,RTN4,TGFBR1,ATOH8,VIL1,PTPN23,GATA2,SIRT1,MEOX2,APOE,DOCK5,KIT,PIK3CA,VHL,CORO1B,HDAC6,ANXA1
912	GO:BP	exocytosis	GO:0006887	FALSE	1.92943e-05	4.71457	346	3164	93	21010	RAB3C,RAB2B,RPH3A,CLASP2,SYK,LLGL1,EXOC2,TSG101,RALB,STX1B,CLASP1,PRKN,PIK3C2A,RAPGEF4,NAPB,RAB11B,SPHK2,EXOC4,RAB11FIP5,VAMP3,SDCBP,CASK,C9ORF72,LRRK2,SYNJ1,RAB7A,SMPD3,EXOC5,ANK1,RAB15,SNPH,SNCA,SV2A,EXOC6B,STXBP5,SYN1,FMR1,ERC2,EXOC3,IFNG,FGG,LIN7A,ATP2A2,SYT1,PPP3CB,SYP,SYN2,HAP1,VPS4A,EXOC1,PDCD6IP,BCR,FGB,EXOC8,CADPS,EXOC7,PRKCG,GATA1,RAB3GAP1,RAP1A,SCRIB,TXLNA,SCRN1,VPS18,P2RX1,PIP5K1C,ARFGEF2,BRAF,ARL8B,PPFIA2,SYT7,PCLO,STX4,PSEN1,SNAP25,SNX4,CFTR,PPFIA3,LAT,RAB21,DTNBP1,LIN7B,GATA2,UNC13A,GIT1,ITSN1,KIT,HGS,ARHGAP44,RIMS1,COPS5,NSF,ANXA1
913	GO:BP	response to epidermal growth factor	GO:0070849	FALSE	1.9782e-05	4.70373	47	3164	24	21010	MED1,FOS,CAD,IQGAP1,MARS1,DUSP3,TPR,PPP1R9B,NCL,SOX9,ZFP36L1,MCM7,SNAI2,COL1A1,MAPK3,BAG4,DAB2IP,BAIAP2,PLCG1,SNX6,PDE8A,VIL1,ZFP36,ZFP36L2
914	GO:BP	regulation of cell cycle checkpoint	GO:1901976	FALSE	1.9782e-05	4.70373	47	3164	24	21010	GEN1,RPA2,DYNC1LI1,MAD2L1,BRCA2,CCNB1,PPP1R10,MAD1L1,BARD1,CDCA8,TPR,CHEK2,BRCA1,CDK5RAP2,PCID2,BIRC5,BRD4,DDX39B,AURKB,RFWD3,NDC80,CCAR2,RAD51,INCENP
915	GO:BP	negative regulation of protein-containing complex assembly	GO:0031333	FALSE	1.98063e-05	4.7032	147	3164	50	21010	MAP2,CAPG,SPTBN2,SPTBN4,LMO4,RPL13A,DDX3X,RAF1,GSK3B,VILL,DYRK1A,BBS4,FLII,PFN1,TMOD1,SPTB,GSN,KIF14,CYRIB,ARHGEF7,PARK7,SNCA,SPTAN1,NOP53,CSNK1A1,VDAC2,SIRT2,MTPN,SOX9,THRA,ADD2,VPS35,CRYAB,KANK2,DMTN,CLIP3,CLU,TBCD,HMGB1,SPTBN5,HSF1,SVIP,VIL1,PFN4,CAPZA2,DACT1,TWF1,HIP1R,HDAC6,ADD1
916	GO:BP	microtubule anchoring	GO:0034453	FALSE	2.01452e-05	4.69583	26	3164	17	21010	NINL,CLASP2,CLASP1,BCCIP,GSK3B,BBS4,CEP350,DCTN1,MAP1S,CEP43,CEP19,CAMSAP3,GCC2,BICD2,PCM1,CEP20,DAG1
917	GO:BP	regulation of protein transport	GO:0051223	FALSE	2.05877e-05	4.68639	513	3164	126	21010	CIB1,LLGL1,LCP1,TSG101,PRNP,CHP1,TARDBP,PRKN,EZR,RAPGEF4,PTPN1,PLK3,MFF,GSK3B,ZFAND1,RAB11FIP5,SIRT7,TXN,MYO18A,CDKN2A,GLI3,LRRK2,HIF1A,ICE1,GDI1,PARK7,XPO1,APOD,C2CD5,STXBP5,ABLIM3,TTN,B3GAT3,IFNG,BSG,FGG,MAVS,PRKD1,BAG3,DNM1L,GPER1,RAP1GDS1,PPP3CB,PLCB1,SLC16A1,SEPTIN8,BARD1,PRKCE,HSP90AA1,TPR,GSK3A,EXOC1,FKBP1B,RAB11FIP3,CD2AP,FGB,UBL5,CD81,SLC25A22,SH3GLB1,NF1,CPT1A,PPID,RUFY3,MYO1C,NPEPPS,VPS35,SLC12A2,SCFD1,HPCA,LRRC8A,MAP4K4,CEP290,SP100,PRR5L,BAG4,CEP131,MDFIC,SYT7,DMTN,PCNT,STX4,NDEL1,ANK3,SAR1B,PSEN1,SNAP25,CFTR,RANGAP1,GCC2,FBXW7,BIRC5,ATP2C1,SIRT6,KIF20B,TOMM70,PCM1,USP36,ATP5IF1,GAPVD1,CSNK2A2,SVIP,STOM,MDM2,ANG,NLGN2,SNX12,PIK3R2,MCU,TRIM28,DRD3,PTPN23,GNAZ,SAE1,PRKAR1A,PER2,APOE,HAX1,NEO1,ACSL3,ARHGAP44,ENY2,TCF7L2,HADH,PRKAA1,CTDSPL2
918	GO:BP	blastocyst development	GO:0001824	FALSE	2.11333e-05	4.67503	118	3164	43	21010	RPL7L1,NEK2,ACTL6A,CNOT1,MED21,POU5F1,BRCA2,UBTFL1,BCOR,SUPT6H,WDR74,SF3B6,PHF6,KLF4,CHEK1,LATS2,MFN2,LATS1,DAD1,NPM2,TEAD4,COPS2,CNOT3,CNOT2,PELO,HOPX,RRP7A,EMG1,XAB2,NBN,NDEL1,SPECC1,SBDS,RTN4,TGFBR1,BYSL,TJP1,RPL13,CUL3,NDUFA2,NCAPG2,NLE1,YAP1
919	GO:BP	negative regulation of phosphorylation	GO:0042326	FALSE	2.18514e-05	4.66052	337	3164	91	21010	GSTP1,CIB1,TSC2,TSG101,PRNP,CHP1,TARDBP,CHORDC1,PRKN,FKBP8,GNAQ,PTPN1,PLEC,LRRK1,CDKN2A,MVP,DNAJA3,ZGPAT,SFRP2,C9ORF72,LRRK2,RTRAF,PARK7,SOCS1,SNCA,SIRPA,TRIB3,IPO7,IFNG,PPP2R5D,AKT1S1,PWP1,PTPN6,SIRT2,HNRNPU,NNT,PRKDC,CDKN1A,APC,LATS2,SERPINB3,LATS1,DUSP3,PIBF1,NPM1,DYNLL1,PRKAR2B,TERF2IP,PLPP3,NF1,PLK1,QARS1,MACROH2A1,PTEN,WWTR1,STK38,EIF4G1,CRKL,CHMP6,PIP4K2A,CEP43,RGS2,HSPB1,NCK1,UCHL1,CDK5RAP3,PTPN13,PRR5L,DAB2IP,ADAR,DMTN,SNX6,TARBP2,RB1,CDK5RAP2,AJUBA,ADARB1,PSEN1,RGS14,PKN1,CEBPA,CAV1,DGKQ,DTNBP1,SIRT1,CEP85,PRKAR1A,MAPT,APOE,IBTK,CASP3
920	GO:BP	positive regulation of spindle checkpoint	GO:0090232	FALSE	2.30306e-05	4.63769	12	3164	11	21010	GEN1,DYNC1LI1,MAD2L1,MAD1L1,CDCA8,TPR,PCID2,BIRC5,AURKB,NDC80,INCENP
921	GO:BP	positive regulation of mitotic cell cycle spindle assembly checkpoint	GO:0090267	FALSE	2.30306e-05	4.63769	12	3164	11	21010	GEN1,DYNC1LI1,MAD2L1,MAD1L1,CDCA8,TPR,PCID2,BIRC5,AURKB,NDC80,INCENP
922	GO:BP	protein localization to Cajal body	GO:1904867	FALSE	2.30306e-05	4.63769	12	3164	11	21010	CCT5,CCT4,CCT8,DKC1,LARP7,WRAP53,CCT7,TCP1,CCT6A,CCT2,CCT3
923	GO:BP	regulation of establishment of protein localization to chromosome	GO:0070202	FALSE	2.30306e-05	4.63769	12	3164	11	21010	CCT5,CCT4,CCT8,DKC1,WRAP53,CCT7,TCP1,CCT6A,CCT2,CCT3,TERF1
924	GO:BP	protein localization to nuclear body	GO:1903405	FALSE	2.30306e-05	4.63769	12	3164	11	21010	CCT5,CCT4,CCT8,DKC1,LARP7,WRAP53,CCT7,TCP1,CCT6A,CCT2,CCT3
925	GO:BP	tissue migration	GO:0090130	FALSE	2.30755e-05	4.63685	313	3164	86	21010	CLASP2,CIB1,SH3BP1,CLASP1,PIK3C2A,GLUL,IQSEC1,EPPK1,APOA1,GIPC1,PFN1,PLK2,LGALS8,HDAC9,HIF1A,MTOR,PTK2B,RREB1,MACF1,STAT5A,FGF10,IFNG,BSG,MAPRE2,PRKD1,PTK2,GLIPR2,CDH13,EVL,ANLN,KLF4,ACTC1,HBEGF,GPI,ATP5F1A,ITGB1,S100A9,PRKCE,ID1,RHOB,ADGRB1,PXN,EGF,PLPP3,PIK3R3,SOX9,NF1,PTEN,PDCD6,NR4A1,FGFR1,NFE2L2,SNAI2,MMRN2,KRIT1,HSPB1,MAP4K4,CALR,KANK2,SP100,DAB2IP,PLCG1,SP1,FGF2,ROCK2,RGCC,ATP5F1B,FBXW7,HMGB1,PKN1,RTN4,TGFBR1,ATOH8,VIL1,PTPN23,GATA2,SIRT1,MEOX2,APOE,DOCK5,KIT,PIK3CA,VHL,CORO1B,HDAC6,ANXA1
926	GO:BP	mitochondrial transport	GO:0006839	FALSE	2.34162e-05	4.63048	187	3164	59	21010	PRKN,SAMM50,MFF,GSK3B,TIMM8A,LRRK2,TOMM20,BLOC1S2,TIMM44,GRPEL1,RHOT2,ABLIM3,SLC25A46,DNAJC19,VDAC2,BAG3,NPTX1,TOMM40,MFN2,AGK,CNP,GRPEL2,HSP90AA1,TIMM13,GSK3A,MTCH1,UBL5,TOMM34,TIMM8B,SLC25A31,SH3GLB1,MTCH2,TIMM50,CPT1A,BCL2,NPEPPS,VPS35,PMPCB,AIP,BAG4,TIMM23,MTX1,TOMM40L,PSEN1,TP53,FBXW7,MTX2,TOMM70,USP36,ATP5IF1,CSNK2A2,TIMM9,SAE1,HSPD1,HAX1,HIP1R,PAM16,BCS1L,PRKAA1
927	GO:BP	response to inorganic substance	GO:0010035	FALSE	2.4606e-05	4.60896	530	3164	129	21010	NT5E,RELA,PRNP,RTF2,FOS,PRKN,CAMK2D,VCP,DHX36,PLEC,PKD2L1,ZNF277,ZFAND1,MPO,TXN,PPP1CA,ATP5F1D,CPS1,TRPC3,CYBRD1,PLEKHA1,NSMCE3,LRRK2,HIF1A,EIF4A3,RPS3,PTK2B,GDI1,G6PD,SMPD3,GPHN,TRAF2,PARK7,SNCA,ANXA11,HDAC2,LONP1,SIRPA,MAP1B,TTN,DAXX,BSG,FGG,IQGAP1,FGF23,BLM,IFT88,NPTX1,STK39,GPI,SYT1,ATIC,PLCB1,ATP5F1A,CACNA1G,TF,CPNE6,CARF,RASAL1,SLC25A12,GRIA1,GSK3A,RHOB,FKBP1B,FGB,PKLR,NEFL,S100A16,EIF2AK3,DDX19A,EIF2S1,PARP1,NRXN1,PDCD6,OGG1,NFE2L2,CLIC4,RIPK3,BCL2,CRYAB,SLC12A2,COL1A1,PCNA,RUNX2,HPCA,MAPK3,PEF1,CALR,S100A8,DDX11,BRAF,ATRX,SYT7,DMTN,KRT8,CPNE5,PRDX1,SPHK1,KMT2A,ANK3,TP53,RYR2,NDRG1,NTRK1,CCNA2,CAT,CEBPA,HSF1,SOD1,CAV1,HNRNPD,MDM2,TERT,DLG4,TOP2B,SIRT1,AHCYL1,RAD51,MAPT,SLC5A1,KIT,PIK3CA,SEC31A,CASP3,HDAC6,ADD1,ANXA1,MYB,PRKAA1
928	GO:BP	regulation of histone modification	GO:0031056	FALSE	2.49527e-05	4.60288	83	3164	34	21010	NFYA,NOC2L,CAMK2D,ARRB1,RIF1,DDX21,YEATS2,UBE2N,NELFE,RRP8,BAZ1B,PRKD1,SUV39H1,KDM1A,CTNNB1,NIPBL,SET,PML,NELFA,MYO1C,MCRS1,TWIST1,BRCA1,DEK,MYBBP1A,WDR5,SIRT6,SF3B1,C6ORF89,GATA2,SIRT1,GLYR1,OGT,CTBP1
929	GO:BP	amyloid fibril formation	GO:1990000	FALSE	2.5105e-05	4.60024	41	3164	22	21010	PFDN5,TARDBP,PRKN,CSTB,PFDN6,PFDN4,CDKN2A,GSN,SNCA,FUS,VBP1,RIPK3,CRYAB,USP9X,CLU,PSEN1,APP,MDM2,MAPT,APOE,CAMP,VHL
930	GO:BP	establishment of protein localization to organelle	GO:0072594	FALSE	2.65373e-05	4.57614	673	3164	156	21010	RAB3GAP2,MED1,SEC13,SYK,WBP2,TSC2,TSG101,CCT5,ELAVL1,CHP1,TARDBP,CCT4,PRKN,CTCFL,TRAF3IP2,NUP98,SAMM50,AP3B1,MFF,SRPRA,PEX7,BRCA2,DDX6,TIMM8A,VPS53,GLI3,SRP72,POM121,SRP9,LRRK2,TOMM20,RAB7A,TIMM44,KPNB1,APOD,NUP133,GRPEL1,ABLIM3,CCT8,AP3D1,DNAJC19,IPO7,IFNG,MAVS,FAM53B,KPNA5,PRKD1,SPCS2,SEC61B,STK3,BAG3,PPP1R10,TOMM40,CHMP4B,NUP107,NUP153,DKC1,CDKN1A,MFN2,AGK,LMNA,GRPEL2,VPS4A,HSP90AA1,TPR,SORT1,TIMM13,GSK3A,CSE1L,NUP93,MTCH1,UBL5,GGA3,WRAP53,NIPBL,TOMM34,NCOA4,PML,TIMM8B,HYOU1,SH3GLB1,NF1,RAB3GAP1,MTCH2,TIMM50,MACROH2A1,RANBP2,SCRIB,NUP85,STAT3,SRP19,NPEPPS,PMPCB,CCT7,AIP,FAM53A,BAG4,PHB2,NUP50,LRSAM1,USP9X,MDFIC,ADAR,TIMM23,RANBP6,SRP68,UBL4A,MTX1,CLU,TOMM40L,PSEN1,TP53,RYR2,GCC2,FBXW7,TCP1,CCT6A,SIRT6,SRP54,CCT2,MTX2,TOMM70,AKIRIN2,TNPO1,IPO4,USP36,ATP5IF1,RUVBL2,CSNK2A2,PIK3R2,VPS8,TERT,TRIM28,CCT3,SQSTM1,PTPN23,TIMM9,APPL1,SAE1,HSPD1,MAPT,KPNA2,TERF1,HAX1,RGPD3,HGS,NUP155,NUP88,PAM16,SRP14,EIF4ENIF1,GOLGA2,BCS1L,SRPRB,H1-5,PRKAA1
931	GO:BP	regulation of microtubule polymerization or depolymerization	GO:0031110	FALSE	2.66959e-05	4.57356	87	3164	35	21010	MAP2,MAP1A,CLASP2,TAOK1,CIB1,CLASP1,CKAP2,DYRK1A,SPAST,RPS3,ARHGEF7,SNCA,MAP1B,MAPRE2,MAP6D1,KATNB1,APC,ARL2,CAMSAP1,DCTN1,MAP1S,CKAP5,PDE4DIP,AKAP9,NUMA1,CAMSAP3,CLIP3,CDK5RAP2,MAPRE3,ARHGEF2,TBCD,WDR47,GIT1,MAPT,HDAC6
932	GO:BP	regulation of endocytosis	GO:0030100	FALSE	2.67381e-05	4.57287	285	3164	80	21010	SYK,TSC2,TSG101,ATAD1,STX1B,PRKN,LGALS3,PACSIN2,ARRB1,PTPN1,WASL,MYO18A,APOA1,SDCBP,LRRK2,DNAJC6,NRG1,SNCA,HIP1,MAGI2,SIRPA,FMR1,LYAR,ATG3,USH1G,IFNG,SGIP1,PRKD1,CDH13,SLC17A7,AAK1,PPP3CB,DOCK2,CYBA,TF,LDLRAP1,ATXN2,PICALM,BCR,C3,AP2A1,RAPGEF1,EGF,PRKCG,SNX9,BIN1,SCRIB,AP2M1,VAC14,HPCA,CALR,LRSAM1,ANKFY1,SYNE1,SYT7,SNAP91,SPHK1,CLIP3,CLU,ARF1,HMGB1,AHI1,CCL21,LRP1,SOD1,RAB21,CAV1,SNX12,DGKQ,DLG4,DTNBP1,GATA2,APPL1,UBQLN2,MIB1,APOE,HIP1R,HNRNPK,FLOT1,CBLL1
933	GO:BP	regulation of neurogenesis	GO:0050767	FALSE	2.7485e-05	4.5609	383	3164	100	21010	MAP2,GRM5,STAU2,IST1,RELA,CDKL5,SYNGAP1,NTN1,TP73,DHX36,XRCC5,SNW1,MAP2K2,MAG,SHANK3,SHTN1,HLTF,NEURL1,EIF4G2,POU4F1,ASPM,GLI3,SRRT,HAPLN1,HIF1A,MTOR,GDI1,PTPRS,L1CAM,MACF1,PTPRD,PLXNA1,HDAC2,MAP1B,VCAN,IFNG,DISC1,RELN,HAPLN2,SIRT2,TNR,DICER1,KDM1A,GPER1,ITGB1,HAP1,ZNF365,NPTN,CTNNB1,NEFL,NF1,BCAN,PTEN,LIMK1,BIN1,RUFY3,CAPRIN2,NUMBL,CDH4,MAP6,PTPRZ1,LIN28A,TBC1D24,DBN1,GOLGA4,BRAF,CAPRIN1,BAIAP2,SPART,RB1,FGF2,ZNF335,CAMK2B,PSEN1,NCAN,TP53,RGS14,DIP2B,RTN4,PAFAH1B1,LIF,RAB21,PCM1,SS18L1,WDR62,DRD3,GATA2,KALRN,UFL1,NAP1L1,MAPT,PER2,CHD7,DAG1,KIT,HDAC6,POU4F2,MYB,PRMT5,YAP1
934	GO:BP	response to oxidative stress	GO:0006979	FALSE	2.75053e-05	4.56058	393	3164	102	21010	GSTP1,STAU2,PRDX6,RELA,KRT1,PRNP,FOS,PRKN,AIF1,AGAP3,PSMB5,FANCD2,PLK3,BANF1,ZNF277,MPO,TXN,NDUFA12,PLEKHA1,LRRK2,HIF1A,NEIL1,RPS3,PTK2B,G6PD,SMPD3,KEAP1,XRCC1,PARK7,APOD,SNCA,PAWR,HDAC2,LONP1,SIRPA,WRN,ATP2A2,PRKD1,SIRT2,CPEB2,PRDX5,PNKP,RHOB,FKBP1B,PXN,PML,EIF2S1,PARP1,TRIM25,MACROH2A1,OGG1,NDUFS8,NFE2L2,RIPK3,BCL2,CRYAB,OXR1,COL1A1,PCNA,PDLIM1,TBC1D24,MAPK3,ATM,NDUFS2,SIN3A,PRR5L,SP1,PRDX1,SPHK1,STX4,PSEN1,TP53,PRKRA,RGS14,S100A7,CAMKK2,APP,CAT,HSF1,SOD1,ALS2,CRYGD,MDM2,RBM11,HMOX2,SQSTM1,PLA2R1,TOP2B,SIRT1,STAU1,MAPT,PDGFRA,APOE,ERCC2,PNPT1,TRAP1,CASP3,HDAC6,PRDX4,ANXA1,MYB,PRKAA1
935	GO:BP	biosynthetic process	GO:0009058	FALSE	2.76825e-05	4.5578	10682	3164	1754	21010	RPS4X,NFYA,NOB1,RAB3GAP2,BEND3,KRT17,GRIN1,MED1,ATP5ME,LSM5,EIF3J,IKBKB,RAB2B,GSTP1,BRF1,PDHA1,MDC1,TWNK,GTF2E2,PFDN5,GRM5,RRP15,RPA1,PCBP3,MAGEA4,CDC73,GAPDH,HARS2,LIN28B,PRDX6,NT5E,TOE1,RPP25L,RBMX,GTF3C2,TRMT10A,FOXH1,CTNNBL1,PPIH,RPL3L,SYK,PES1,CIB1,RPL7L1,NOC2L,RELA,JMJD1C,WBP2,LMO4,DDX10,RAD50,PDIA3,LMNB1,TSG101,POLR2E,RPL26L1,COG3,DTX3L,NEK2,LUC7L3,FLOT2,NMD3,RPL9,EIF3L,EXOSC2,CCT5,CEBPB,ELAVL1,PRNP,SOX14,TDRD3,STX1B,PTGES3,TARS3,TNRC6B,CBFB,PIWIL2,NAT10,ABCF1,FAM50A,CHP1,DGCR8,TARDBP,IARS1,PRRX1,PAICS,MYCBP2,PCLAF,SMCHD1,CHORDC1,FOS,RPL13A,LARP4,CCT4,TP53BP1,CHTOP,LMO7,PRKN,PIK3C2A,NTN1,DUSP11,TP73,MRPS9,CTCFL,GARS1,WDR18,TRAF3IP2,DDX3X,LGALS3,EYA1,BTRC,DDX1,CAMK2D,GRSF1,EZR,RPL28,GLUL,VCP,ARRB1,NUP98,MYCBP,PC,GTF2H1,DHX36,POU2F1,MRPL12,POLR1C,PIP,PHF24,DYRK2,RFC2,YARS1,RBM14,XRCC5,FKBP8,GRIN2A,CPEB4,TRAIP,AIF1,USP22,KAT6A,POLR1E,TNRC6A,CBX4,SUPT16H,CHIA,ACTL6A,SNW1,BAG5,FUBP3,CLK2,JARID2,ZSCAN31,CNOT1,PPRC1,GTF2F1,DDX46,ZBTB45,SLC27A1,HINT1,RIF1,AP3B1,RPL19,PIAS1,HNRNPLL,TRMT112,PMEL,PMVK,ADRB2,BBS7,LARP4B,PYM1,HNRNPA1L2,MED21,EEF1G,RSL24D1,SMG7,GEMIN8,BOP1,FANCD2,SNRPB2,PLK3,BANF1,CNOT8,INO80E,UBAP2,PLEC,RPL21,ERI1,PRKCQ,TOP1,MAP2K2,RAF1,ADK,DHX8,NOC4L,EEF1E1,PNRC1,CENPF,YTHDF3,RBM15,PARN,LRRC47,SPHK2,TRUB2,PHF2,GNPDA1,ZHX1,CKAP2,GSK3B,SCAF4,PUM2,PFDN6,CSTF2T,EWSR1,WDR36,WASL,UTP11,DLX3,CENPJ,LARP1,YES1,KDM2B,TCEA3,IKBKG,MPO,POU5F1,ACTN4,RPF2,DYRK1A,POLR3A,RBM38,DDX21,UPF1,YEATS2,EIF4H,SIM2,ELAVL4,SIRT7,UBE2N,SLX9,IPPK,EIF5,ALDOC,NBDY,TXN,DARS1,PFDN4,BBS4,TIPARP,TACC1,ATP5PB,RPL15,NOL8,CRYM,DLG1,RPL14,STOML2,HSPA9,SUCLA2,PPP1CA,APOA1,NELFE,PEX7,ELOA,GIPC1,MAGOHB,BRCA2,CPSF3,NOP56,SHANK3,HMGB4,RNF25,LSM1,UTP6,DNTTIP2,RRP8,ATP5F1D,POP4,DDX6,HLTF,NSD2,FARSA,PABPN1,NXF1,NDUFS1,CPS1,NEURL1,THRAP3,SRFBP1,SRSF8,ACSL6,NDUFB9,BCORL1,USPL1,PUS1,GFM1,AGPAT5,HELZ2,EIF4G2,NOP58,EXOSC9,POU4F1,HP1BP3,MORF4L1,CDKN2A,UHRF1,UTP3,PFN1,PA2G4,PPP4R2,MRPS31,YAF2,RBM15B,SDCBP,PSMC3IP,LSM4,RIOX1,NDUFA12,CASK,POLDIP3,RBM17,NDUFA5,DNAJA3,CCT8L2,DDX5,CUL4B,UTP4,CASC3,APOBEC3G,CCDC124,GLI3,NDUFB10,RRP12,POLRMT,SRRT,U2AF1,SUGP2,DHX29,PRPF6,WDR33,NSMCE3,FABP5,SEC14L2,TRIM22,ZNF131,AFG3L2,SRP9,TOPORS,UBTFL1,RCL1,ZGPAT,HDAC9,ZC3H14,EIF3D,RARS1,SFRP2,RPS21,ESF1,ATP5MG,BCOR,CAD,TSR1,MFAP1,DGKB,LRRK2,QDPR,TSFM,FNIP1,USP2,CNOT4,RPL4,EXOSC6,SYNJ1,BLOC1S2,HIF1A,RBM42,HIPK2,MTOR,DDX20,ICE1,RPL36,RPF1,RPL30,SLC25A1,EIF4A3,AATF,BAZ1B,DHX33,AR,EIF2S2,AKAP8,CDK3,AKR1A1,NEIL1,PHGDH,NCBP1,PPP1R7,MTHFD1L,RPS3,PTK2B,CDC5L,RPS18,SUPT6H,RPL18A,RREB1,DNAJB5,ERP44,PRPF18,EBNA1BP2,RBM47,SAMD4A,SLTM,PTPRS,G6PD,TNXB,ASCC2,MAPK10,GOLGA7B,RFC1,SMPD3,TLE3,ERC1,KEAP1,GSN,PNP,CEP350,MBD3,RBM12,RNPS1,GPHN,GAR1,PKHD1,CNOT9,PYCR3,TRAF2,WDR43,USP10,CYRIB,KIN,GRB7,AHSA1,ATMIN,HNRNPL,GMNN,YME1L1,SIM1,MRPL47,RTRAF,IGF2BP3,POLR1B,ZC3H7A,NVL,UTP23,TBPL1,PARK7,XPO1,EEF1B2,MYC,TAL2,ZMYM2,HSPA6,TERF2,APOD,ZNF638,SOCS1,PUM1,RPP40,RPS5,PRPF19,MOG,ELOVL7,ANP32E,DDX4,CHMP1A,PPM1L,ZC3H11A,PLD3,TANK,CELF2,SLC1A2,SMARCD2,ZBTB4,RPL5,RING1,RTCA,KARS1,MOGS,NRG1,WDR74,SNCA,HNRNPF,STAT5A,NUP133,FGF10,BLNK,SMARCA1,DDOST,STRAP,PAWR,UHRF2,URB1,GIGYF2,SNRPD1,UTP18,NPAT,GRPEL1,F8,LBR,NLRX1,NSUN2,TRIM21,HDAC2,HMGN1,PPP1R11,USP14,ABLIM3,RRP9,CPSF4,GTF2B,RBM20,C1D,BMI1,TTC7B,GOLGB1,RPL7,NOP53,MRM1,SIRPA,MRPL19,WRN,PAN2,RBFOX3,TBK1,NDUFS3,MARK1,FMR1,EXOSC7,EDC3,METAP2,MKNK1,NDUFA7,ZCCHC3,LSM10,SCAI,LIG1,TAF12,SNAPC1,NFX1,LYAR,TRIB3,DDX18,ASCC1,TTN,MXD3,PRMT6,TENT4A,ZC3H6,ZBTB1,MDH2,NKRF,RNF4,SMU1,RPUSD3,CCT8,QPRT,AP3D1,ESR1,EXOSC5,PPIB,MRPL20,DNAJC19,HOXD13,AKAP8L,NIFK,ELF2,RPL12,FXR2,ALDH18A1,HPGDS,DAXX,RBMS2,CBX2,B3GAT3,YTHDC1,GRM2,IFNG,ZC3HAV1,HACD3,MPHOSPH6,BSG,CNBP,SRSF4,FGG,METTL5,RPS2,MAVS,IQGAP1,RELN,TUFM,FUS,RNF111,MTREX,SNRPA1,FASN,DLAT,PCSK6,FGF23,PDCD11,GCN1,CREBBP,AKAP12,TRMT10C,CNOT11,DNAJB2,BLM,AURKA,TKT,DDX52,GBP1,MTDH,ELOB,MAP6D1,RBM26,PRKD1,DNAJB6,SPCS2,SUV39H1,CDH13,STK3,POLR1F,RPS17,PWP1,MAGED2,PRPF3,RPS27A,METTL2B,RNASEL,PTPN6,COQ10B,RPL38,SIRT2,ZC3H12D,RPL29,NOL11,ZC3H8,BAG3,AQP11,HNRNPU,NOP9,FRMD8,DICER1,UPF2,SF3B6,PPIL1,DDX23,FASTKD1,LAS1L,BRD3,EIF3E,PSMC3,GLO1,DDX17,CPSF1,RARA,VPS29,PRKDC,GOT2,YY1AP1,NUP107,TRIP11,PHF6,SORBS1,KDM1A,POLR2A,GTF2H4,CCAR1,OAT,KLF4,MRM3,TGIF1,CPEB2,CHEK1,SNRPA,NOP2,PGRMC1,MSI1,VEGFB,SLC8A2,ATF7IP,DNM1L,SMNDC1,TCERG1,GAK,PRDX5,AFF4,ASXL1,DKC1,ZNF326,ACTC1,AK2,MTPN,EEF2,FYTTD1,HBEGF,NUDCD2,GPI,CDKN1A,SAV1,GPER1,RAP1GDS1,ATIC,NOP10,FTSJ3,HNRNPR,SKIC3,PRKACB,MBNL1,LARP7,PAF1,RPS23,EFTUD2,GLUD2,LSM6,PPP3CB,ARL2,PLCB1,SNRNP200,PDHB,ATP5F1A,POLR2H,RO60,H1-0,YY1,RPL8,SCD,RBM7,KDM3B,ABCD3,AGK,FZD2,BDP1,TNIP2,PRPS1,HIRA,CPEB1,UXT,CDK18,WDR3,MARS1,DDX49,SP140,CYBA,PURA,NOL3,NKAP,TRMT1L,PNKP,C1QBP,SAFB2,TF,DDX51,LMNA,DAD1,SARS1,SART3,TCEA1,DAZL,WDR75,SRPK2,S100A9,GRPEL2,SF3B3,RRP36,BARD1,TNKS1BP1,PIK3R6,NPTN,CIRBP,LSM14B,JMJD6,HOMER2,MCPH1,POLR1D,DCP1B,ELOA2,CBR4,MARF1,KAT5,TNRC6C,RTCB,SNRNP70,ZNF24,NELFCD,MAEL,SPINK7,GCFC2,HSP90AA1,PGR,ATXN2,PATL1,CARF,VBP1,EXOSC4,TBCB,ORC2,RPLP2,SPTY2D1,SLC25A12,TEAD4,STING1,RAE1,TRDMT1,ID1,GRIA1,HNRNPA3,PTCD1,CCNT1,TPR,CMTR2,RPP38,GNL3,SORT1,RPL10A,RRS1,AASDHPPT,GSK3A,GLS,MPHOSPH10,EIF2AK1,TDRD7,PIBF1,DIMT1,SMURF2,PICALM,COPS2,CC2D1A,SATB1,CALCOCO1,CAND2,NPM1,CGAS,FRG1,CTNNB1,EIF2AK2,CPSF6,SF3A2,PPP1R9B,FKBP1B,NUP93,RPP25,CPSF2,PDHX,ADGRB1,GNL3L,PUF60,CD2AP,WAS,ELP2,CMPK1,MKRN2,FGB,PRPF8,ACOT8,CYFIP2,SAMHD1,SKIC2,UBL5,RBM8A,CCNL1,CSTF1,WRAP53,PKLR,ATP5F1C,NUDT21,NIPBL,COASY,C3,EDF1,TNC,AP2A1,OAS1,POLR1H,DNAJB13,LSM11,NCOA4,TRIM56,SOX3,ATR,EGF,FCF1,SET,PML,EIF2AK3,CTPS1,CD81,METTL3,BRD7,NR3C1,DDX19A,PPP1R8,EIF3I,RIOX2,ANK2,EIF3K,AARS1,ZFC3H1,EEF1A2,CYCS,HYOU1,ZNFX1,TERF2IP,EED,PLPP3,TNP2,CYLD,NCL,ETF1,METTL1,EIF2S1,PDE2A,FASTKD2,SNAPC4,PIK3R3,PARP1,POLR2L,TRA2B,SOX9,ACKR1,DAZAP1,NRXN1,RPS10,RPP30,MAGEB2,KHDRBS2,DNAJA2,NF1,GATA1,RAB3GAP1,DBP,CNOT3,SRSF7,PLK1,GLRX3,QARS1,TRIM25,PDGFRB,HNRNPDL,LBHD1,CSDE1,CNOT6,NDUFA9,MACROH2A1,HSD17B12,CCDC22,EIF3H,HINT2,BCAS2,RANBP2,PTEN,CNOT2,NELFA,RPL24,EPRS1,NOL9,NFAT5,NME2,CCDC85B,RPL27A,OGG1,SUB1,EIF3G,NDUFS8,MRPL43,TFEB,WWTR1,THRA,GFPT1,EDC4,NR4A1,EFR3A,ZFP36L1,NHLRC1,PPID,P4HB,BIN1,SCRIB,NANOG,AXIN2,RFC4,NUP85,AEBP2,TRMT6,MBP,NFE2L2,VAPA,ILK,TUT4,PLGRKT,TRAPPC9,PPARA,MYO1C,RBBP7,RPTOR,GUK1,CARM1,RBM19,DHX58,EIF4E,UTP25,UBA52,PIM1,WTAP,EIF4G1,RUVBL1,CRKL,SNAI2,DDX56,PKP3,CLTC,RIPK3,ARL6IP4,STAT3,G3BP2,ADARB2,NOL10,GTPBP4,RPL22,ATP1B1,BCL2,RPS9,EIF2S3,XRN2,KDM5A,RPS13,UPF3B,DTL,HABP4,CAPRIN2,ELAC2,FARSB,PELO,MRPL17,VPS35,RPL17,VAC14,RBM39,ZC3H7B,CRYAB,SRRM1,HEATR1,TFB1M,PPIP5K1,RNF40,SF1,USP3,XPO5,SAP18,EIF1AX,PIP4K2A,HOPX,MSH6,SORD,DEDD2,AIMP2,TASP1,UBR4,TAF15,NUP160,LIG3,RGS2,PCBP4,DHX15,RBM28,POLR1G,MCRS1,DDRGK1,TWIST1,HNRNPC,GK,MLH1,NOP14,OGFOD1,MAD2L2,SNU13,RRP1B,UBE3A,CHEK2,RBFOX1,MT-CO2,ACTR3,COL1A1,RBM34,TNKS,PMPCB,PCNA,GEMIN6,ATP6V1A,ARG1,TFAM,KHSRP,PNRC2,UTP14A,LIN28A,RUNX2,PDLIM1,PGP,FABP3,PHLDA1,OSBPL9,HSPB1,INO80B,P2RX1,RRM1,RRP7A,HPCA,PADI2,DCP2,DIS3,MAPK3,FHL2,NDUFS6,NCK1,DCP1A,SAP30L,SERBP1,CDK13,OAS2,GSPT2,NPM3,SRSF2,AZIN1,CCT7,SLC6A4,BUD23,ZNF451,HSD17B10,KHDRBS1,CDK5RAP3,CERKL,ATM,PPAN,ERBIN,EIF2B4,SARNP,BRCA1,RNH1,SLBP,PIP5K1C,BMS1,NDUFS2,UGP2,MRTO4,CALR,RPS15A,SUPV3L1,PGD,ARFGEF2,KANK2,CEP290,GEMIN7,IPMK,ARID1A,SOS1,REXO4,SIN3A,NDUFA10,PTPN13,SP100,EIF2B1,LRPPRC,INTS4,DROSHA,BASP1,SND1,S100A8,YTHDF1,SON,AIP,SERPINH1,U2AF2,PTMS,RBM27,PRR5L,DDX11,BRAF,DNM2,CAPRIN1,AKR1D1,LSM2,AQR,RPUSD4,ILF3,BAG4,DEK,PHB2,DAB2IP,PLRG1,MRPL11,AGO4,PAN3,SLC25A11,ATRX,SRSF10,DVL2,LAMTOR5,DAPK3,ITK,RPS15,RPL23A,CYB5R1,HNRNPM,USP9X,COIL,FAM98B,XRCC6,MDFIC,ATAD2,MRE11,PSPC1,CARHSP1,EMG1,RPS27,SNRPD2,ZNF444,PBXIP1,NGDN,DDX54,POLR1A,CISD1,AFDN,NCOA5,FDPS,ZNF385A,EIF5B,WFS1,ADAR,MYBBP1A,CHD5,CEBPZ,PHAX,BZW1,RPSA,IVNS1ABP,RBBP6,EIF4B,POLR2B,PIWIL1,EIF6,MED6,KDM2A,SDHB,EIF4EBP2,SNX6,RPS25,RFC5,NACC1,SP1,SHMT2,SPHK1,GEMIN4,OAS3,KDM3A,XAB2,IFIH1,SCCPDH,EIF3B,NCOA3,TCOF1,MCTS1,RRP1,RBM10,NBN,RPS16,HNRNPH3,HMGA1,RPL31,FAM98A,CLIP3,WDR77,RNF8,TARBP2,CDK7,SMG1,QKI,KMT2A,RB1,METAP1,CDK5RAP2,RPS6KB1,SNRPF,RIGI,DARS2,FGF2,AJUBA,CLU,TGS1,MRRF,ZNF335,PDIA6,MEX3D,TBCC,TENT4B,RPL35,UTP20,SORBS3,RBX1,ENO2,HAVCR2,SMAD6,SRSF1,RFTN1,ROCK2,DLD,MAPRE3,WDR5,EIF1B,RGCC,STX4,MED26,AHDC1,ADARB1,GNPAT,ANK3,AHNAK,RITA1,ARHGEF2,PCID2,PSEN1,CDK9,RFC3,TP53,LARP1B,EIF4E2,SRRM2,DNAJC17,DDX41,ALG13,UBTF,WBP11,RPL6,PRKRA,CDK11B,ATP5F1B,UPF3A,CFTR,HNRNPUL1,EPO,CHD3,RGS14,TBCD,HINFP,PTBP1,RPS8,C2CD3,NOLC1,APEX1,FBXW7,PLP1,NHP2,BIRC5,DHX37,USP15,RPS19,ACLY,CSF1R,NTRK1,PSMC5,ZCCHC7,USP39,DCAF13,KMT2E,FOSL2,BRD4,CAMKK2,NOX4,DNMT1,NSUN5,TCIM,RPL10,GTF2H2,PTBP2,SMARCE1,TCP1,CCT6A,SBDS,TPI1,HMGB1,ELF4,ACTR2,HELZ,AHI1,SRSF11,DDX39B,DDB1,CCNA2,GATAD2A,APP,KDM7A,PKN1,EXOSC10,SMYD5,PDIA2,RBM12B,SH2B1,DDAH1,PKP1,RPP21,PQBP1,RPL35A,SECISBP2,SIRT6,RPL36A,SRSF9,IK,MAGED1,ZNF688,CAT,CEBPA,RTN4,RPS12,CDC37,TGFBR1,EXOSC1,CCT2,CIITA,GTF2E1,CNTN2,ADCY6,CCL21,NME4,LRP1,HSF1,SYMPK,MAML3,RBBP9,CNOT10,EIF3M,SOD1,TOMM70,MTERF3,EEF1D,STUB1,PGK1,RNF168,IKBKE,USP13,AKIRIN2,GTF2I,LAT,SF3B2,LIF,BYSL,MRPL3,RPN2,DNAJC21,TSC22D4,USP36,RPL37,DCAKD,WDR12,ATP5IF1,FASTK,CAV1,RUVBL2,HNRNPD,RRN3,SRSF3,SF3B1,NSRP1,NEDD8,SS18L1,VARS1,LANCL2,ZNF274,SOX2,NDUFB7,CHD1,PRR7,SVIP,SFPQ,GSTA1,MDM2,ANG,CLNS1A,PDE8A,ZNF598,NR2C1,RC3H1,SNX12,FTO,XRN1,NCBP2,DGKQ,WTIP,FBXW11,PIK3R2,WBP4,RBM11,ATOH8,MAPKAPK5,SP110,MAT1A,TERT,MAK16,ALDH1A2,GLE1,TRIM28,ZSCAN12,HSPH1,GSPT1,GATAD2B,CCT3,PWP2,ABT1,DRD3,MTPAP,CWC22,SNAPC2,DDN,WDR55,SQSTM1,HMBOX1,RPS6,DNAJC7,TIA1,DTNBP1,MED10,IFI16,WDR46,AURKB,PIN1,BRIX1,GATA2,RRBP1,LSM3,YBX3,IMP4,CTCF,PTCD2,BCLAF1,ELL,PLA2R1,APPL1,NDUFV2,MCM3AP,AGAP2,MDH1,NUDC,SACS,ALDH7A1,SCNM1,TOP2B,ERLIN1,ATP5MK,RAD21,SIRT1,NDUFB6,TBP,KDM6A,U2SURP,MAML2,SPOUT1,RPL13,SRPK1,MED16,CUL3,ALKBH5,NOL6,PRMT7,MEOX2,ZCRB1,RPS7,TSC1,HADHB,CCAR2,PRPF31,GLYR1,HOMER3,ZNF79,TBL3,SRY,UFL1,ZNF398,AHCYL1,RPL39,SSB,TRIM71,DIS3L,HAGH,NDUFA2,RUNX1,EXOSC8,GIT1,GLG1,NCBP3,RPL34,RPL11,HSF2,LSM14A,ATP5PD,NCAPG2,MOV10,ZMAT2,ZFP36,HSPD1,PELP1,MRPL4,TRAF6,CRNKL1,PIAS4,POLE3,RBM4,FANCA,THAP1,PRKAR1A,GPRC5B,DDX47,GEMIN2,IMP3,MAPT,HIF3A,OGT,RNF2,MAML1,PER2,MEAF6,AGL,SF3A1,IGF2BP2,PRPF4,RBM23,AMPD2,CHD7,SRSF6,SF3A3,GEMIN5,PDGFRA,WT1,DACT1,SNRPB,TERF1,PABPC4,DENR,EAF1,PARP3,AK5,TRIM2,OLFM1,PLAUR,APOE,RPN1,DIS3L2,RPS3A,DCAF5,ZNF407,SNAPC3,DHX9,CPSF7,GZF1,KRI1,RPL32,HAX1,ERCC2,EIF5AL1,FIP1L1,KIT,PFAS,CTBP1,RC3H2,CBX5,AARS2,ERG,AFF2,NEO1,EIF4G3,HGS,FASTKD5,NUP155,ZFP36L2,ACSL3,AK3,CAVIN1,PIK3CA,RPL27,UTP15,AK1,MORC3,ZCCHC17,PNPT1,MYOZ1,RPLP0,SMG6,EXOSC3,YBX1,NUP88,MRPS7,HOXA13,CBY1,ENY2,VHL,MRPS27,ASCC3,SRSF5,RIMS1,COPS5,TRAP1,ILF2,PPP1R12A,USP21,GTF2F2,PPIG,CASP3,HDAC6,HDAC8,EIF4ENIF1,EIF2A,MRPS15,POP7,PRDX4,BRD8,KMT2D,TCF7L2,GOLGA2,PDXK,HNRNPK,SACM1L,POU4F2,SNRPC,XIAP,EN2,NSA2,RBM25,DPPA5,ANXA1,RPL18,MYB,EIF3F,EIF3A,H1-5,POP1,CXXC1,KRR1,FLOT1,PRKAA1,PRMT5,SKIC8,AXIN1,ALDH1L1,PUM3,LSM7,RPS20,CTDSPL2,YAP1
936	GO:BP	regulation of gene silencing by regulatory ncRNA	GO:0060966	FALSE	2.77722e-05	4.55639	35	3164	20	21010	LIN28B,ELAVL1,DGCR8,PUM2,POU5F1,PUM1,FMR1,MAEL,EIF4G1,STAT3,XPO5,LIN28A,ADAR,TARBP2,AJUBA,TP53,PRKRA,WTIP,TRIM71,ZFP36
937	GO:BP	positive regulation of proteasomal protein catabolic process	GO:1901800	FALSE	2.90802e-05	4.5364	115	3164	42	21010	PRKN,VCP,CDC20,PIAS1,BBS7,PLK3,GSK3B,LRRK2,KEAP1,NOP53,CSNK1A1,FMR1,TRIB3,DNAJB2,AURKA,ELOB,SIRT2,PSMC3,GSK3A,PLK1,AXIN2,NFE2L2,DDRGK1,DAB2IP,WFS1,PSMC1,CLU,RBX1,PSEN1,RNF19A,FBXW7,PSMC5,FZR1,CEBPA,STUB1,USP13,CAV1,MDM2,UBQLN2,CHFR,ARIH1,AXIN1
938	GO:BP	tissue development	GO:0009888	FALSE	2.93822e-05	4.53192	2004	3164	390	21010	KRT17,CEP152,MED1,IKBKB,PHLDB2,CDC73,ABI2,FOXH1,CLASP2,RPL3L,PLK4,RELA,LMO4,TSC2,TSG101,KRT1,FLOT2,SH3BP1,CEBPB,NOM1,PRRX1,FN3K,FOS,CLASP1,NTN1,TP73,LGALS3,EYA1,BTRC,GRSF1,EZR,BCCIP,FKBP8,TNRC6A,JARID2,AP3B1,ADRB2,BBS7,PLEC,MAP2K2,CENPF,RBM15,GSK3B,EXOC4,PUM2,OGN,DLX3,KDM2B,POU5F1,ALDOC,TJP3,EPPK1,BBS4,TIPARP,DLG1,DAAM1,PPP1CA,BRCA2,SHANK3,CPS1,NEURL1,POU4F1,PFN1,SDCBP,DDX5,GLI3,FABP5,NPHS1,HDAC9,SFRP2,BCOR,HIF1A,MTOR,AR,TMOD1,PHGDH,MTHFD1L,PTK2B,RREB1,PTPRS,G6PD,TNXB,SMPD3,KEAP1,MBD3,PKHD1,TOLLIP,EXOC5,SIM1,POLR1B,MYC,BBS5,PLXNA1,NRG1,NUP133,MYO6,FGF10,TTC8,NSUN2,HDAC2,MAGI2,BMI1,GNAS,MEX3C,MARK1,MAP1B,VCL,TTN,ESR1,HOXD13,BRSK1,IFNG,USH1C,BSG,IQGAP1,MYO7A,HAPLN2,FASN,FGF23,TAGLN2,ATP2A2,PTK2,GLIPR2,STK3,RPL38,SIRT2,KAZN,AQP11,HNRNPU,OPA1,DDX17,RARA,PRKDC,TRIP11,KLF4,MSI1,GSTK1,ASXL1,ACTC1,MTPN,HBEGF,GPI,CDKN1A,SAV1,APC,CA9,LATS2,PRKACB,PAF1,SERPINB3,PPP3CB,PLCB1,YY1,ITGB1,FZD2,LATS1,CACNA1G,LUZP1,SAFB2,LMNA,KAT5,P2RX2,PGR,FAM83H,CNN3,PDLIM5,GSK3A,TDRD7,RHOB,SMURF2,COPS2,CTNNB1,BCR,WAS,CNTNAP1,ELN,C3,EDF1,TNC,PKP2,RAPGEF1,RILPL1,EGF,PML,EIF2AK3,NR3C1,DEUP1,PDE2A,ALDH3A2,PARP1,SOX9,PLAAT4,AKAP13,NF1,NEBL,GATA1,CEP63,SORBS2,PDGFRB,RAP1A,MACROH2A1,ARHGAP35,PTEN,DSP,PDCD6,NME2,GPC1,CPT1A,WWTR1,THRA,NR4A1,ZFP36L1,SCRIB,NANOG,AXIN2,SGCD,PTK7,KRT10,FGFR1,GNA13,ILK,PPARA,PIM1,TPP1,SNAI2,VASP,CLIC4,MMRN2,LEMD2,BCL2,GRB2,ANXA6,KRIT1,BBS1,IGSF8,PELO,HOPX,AIMP2,RGS2,DDRGK1,TWIST1,S100A4,MAD2L2,RBFOX1,COL1A1,PCNA,RUNX2,MAPK3,FHL2,PEF1,TUBB3,ATM,CALR,KANK2,CEP290,SOS1,PGRMC2,NUMA1,BASP1,SERPINH1,CFL2,PHB2,DAB2IP,ATRX,DVL2,NBR1,MYL6B,SPART,MYL6,PBXIP1,AFDN,SYNE1,RBBP6,CAMSAP3,NCOA3,TCOF1,HNRNPH3,WDR77,RB1,RPS6KB1,FGF2,AJUBA,SMAD6,ROCK2,RGCC,AHDC1,ADARB1,PSEN1,TP53,MYO1E,RYR2,CFTR,C2CD3,NOLC1,CSF1R,NTRK1,WDR1,DCAF13,FOSL2,S100A7,NOX4,HSD17B4,SBDS,PHLDB1,AHI1,FZR1,ATP2C1,SIRT6,MAGED1,CAT,CEBPA,RTN4,TGFBR1,KIF20B,RBBP9,SOD1,TOMM70,TCAP,GSTM3,PGK1,KRT6A,MARCKS,PAFAH1B1,LIF,TJP1,LZTS2,CAV1,SOX2,CRYGD,GSTA1,MDM2,FTO,CSRP1,ATOH8,VIL1,ALDH1A2,TRIM28,GATA2,YBX3,PTCD2,NDUFV2,AGAP2,SIRT1,KDM6A,MEOX2,RPS7,TSC1,TRIM71,RUNX1,GLG1,ZFP36,MCRIP1,TRAF6,PIAS4,RBM4,PRKAR1A,CHRNA1,STIL,MAML1,CHD7,SRSF6,PDGFRA,WT1,DACT1,DAG1,MIB1,OLFM1,GZF1,ERCC2,TPT1,AMER2,PIK3CA,ZNF800,NLE1,MYOZ1,YBX1,HOXA13,CBY1,VHL,MYH14,CASP3,ADD1,TCF7L2,POU4F2,ANXA1,FLOT1,PRKAA1,PALLD,AXIN1,YAP1
939	GO:BP	negative regulation of cell cycle G2/M phase transition	GO:1902750	FALSE	2.98485e-05	4.52508	65	3164	29	21010	TAOK1,RAD50,CDC14B,NOP53,BRSK1,BLM,CHEK1,DONSON,CDKN1A,BARD1,VPS4A,FHL1,PLK1,MACROH2A1,DTL,RINT1,CDK5RAP3,ATM,BRCA1,MRE11,NBN,RAD17,FZR1,ORC1,AURKB,RAD21,TAOK2,CHFR,TOPBP1
940	GO:BP	regulation of DNA-templated transcription elongation	GO:0032784	FALSE	2.99945e-05	4.52296	103	3164	39	21010	MED1,CDC73,SUPT16H,GTF2F1,MED21,NELFE,TSFM,NCBP1,SUPT6H,WDR43,HMGN1,HNRNPU,TCERG1,ZNF326,LARP7,ELOA2,NELFCD,CCNT1,CTNNB1,PARP1,NELFA,CDK13,INTS4,MED6,RNF8,MED26,CDK9,BRD4,DDX39B,SIRT6,RNF168,NCBP2,MED10,ELL,MED16,CCAR2,EAF1,VHL,AXIN1
941	GO:BP	organelle disassembly	GO:1903008	FALSE	3.5402e-05	4.45097	145	3164	49	21010	TSC2,PRKN,VCP,FKBP8,PLK3,ZFAND1,SPAST,VRK1,HIF1A,ASCC2,PARK7,SLC25A46,ATG3,AURKA,DNM1L,MFN2,CISD2,KAT5,STING1,GSK3A,NEDD9,TEX264,HTT,MAP4,GABARAPL2,PELO,DDRGK1,RRP7A,PHB2,MCTS1,MRRF,TP53,FBXW7,CAMKK2,CDC37,USP36,CTTN,ATP5IF1,CSNK2A2,SQSTM1,MAP1LC3B,UFL1,OGT,DENR,HAX1,ASCC3,HDAC6,GOLGA2,PRKAA1
942	GO:BP	regulation of macroautophagy	GO:0016241	FALSE	3.58815e-05	4.44513	158	3164	52	21010	RAB3GAP2,GAPDH,TSC2,CAPNS1,RALB,ADRB2,EXOC4,LARP1,IKBKG,FEZ1,ATP6V1D,ATP6V1B2,C9ORF72,LRRK2,HIF1A,MTOR,CAPN1,TBK1,BAG3,SEC22B,ATP6V1C1,STING1,EXOC1,HTT,EXOC8,EXOC7,UBQLN4,SH3GLB1,RAB3GAP1,ATP6V0D1,ATP6V1E1,VPS35,PIP4K2A,SCFD1,ATP6V1A,MAPK3,UCHL1,LRSAM1,SNX6,ATP6V1G2,TP53,SNX4,HSPB8,USP36,SIRT1,TSC1,ATP6V1H,UBQLN2,PIK3CA,CASP3,HDAC6,ATP6V0A1
943	GO:BP	negative regulation of cell population proliferation	GO:0008285	FALSE	3.64675e-05	4.43809	866	3164	191	21010	MAP2,MED1,GSTP1,CDC73,SSTR3,CIB1,TSC2,TSG101,CEBPB,PRNP,STX1B,AZGP1,SYNGAP1,NTN1,TP73,STRN,AIF1,BAG5,JARID2,S100A11,RAF1,EEF1E1,OGN,KDM2B,RBM38,MAG,EPPK1,DLG1,BRCA2,NEURL1,CDKN2A,ODF2L,CASK,DNAJA3,GLI3,SFRP2,LRRK2,FNIP1,DDX20,AR,RTN4RL1,PTK2B,GDI1,PTPRS,PTGIR,MYC,APOD,FGF10,PAWR,HDAC2,MAGI2,HPGDS,IFNG,DNAJB2,CDH13,STK3,PTPRU,EVL,PTPN6,SIRT2,AQP11,TNR,DICER1,MAD1L1,RARA,KLF4,CRMP1,GAK,CDKN1A,SAV1,APC,FTH1,GPER1,TBRG1,MFN2,ATP5F1A,LMNA,ZNF365,FBXO2,EIF2AK1,NPM1,CTNNB1,EIF2AK2,ADGRB1,RTN4RL2,RAPGEF1,PML,MAP4,SOX9,PLAAT4,NRXN1,NF1,GATA1,PDS5B,PTEN,SCRIB,GABBR1,AXIN2,RUFY3,GNA13,ILK,CARM1,SNAI2,MMRN2,STAT3,GTPBP4,BCL2,KRIT1,SF1,AIMP2,ARG1,CDKN3,FABP3,MAP4K4,SLC6A4,ATM,COPS8,KANK2,CEND1,PHB2,DAB2IP,SPART,CHD5,SST,CD9,RBM10,HMGA1,CCP110,WDR77,KMT2A,RB1,FGF2,UTP20,HAVCR2,SMAD6,RGCC,ADARB1,PSEN1,TP53,PRKRA,FBXW7,CSF1R,NDRG1,NTRK1,DIP2B,NOX4,APP,PKN1,DDAH1,SIRT6,MAGED1,CEBPA,RTN4,TGFBR1,ADCY6,CCL21,PAFAH1B1,PTPN9,LIF,LZTS2,ATP5IF1,CAV1,SH3BP4,SOX2,MDM2,ANG,RC3H1,RASSF5,ATOH8,ALDH1A2,BTG3,DTNBP1,GATA2,CTCF,TSC1,PRKAR1A,PER2,WT1,APOE,DIS3L2,CTBP1,NEO1,HGS,MORC3,ATP8A2,ARHGAP44,VHL,CASP3,HDAC6,PRDX4,YAP1
944	GO:BP	reproduction	GO:0000003	FALSE	3.71533e-05	4.43	1528	3164	308	21010	MED1,TUBGCP5,RPA1,SPTBN4,SSTR3,CIB1,PLK4,FOLR2,REC8,RAD50,NEK2,CCT5,CEBPB,TUBGCP2,PIWIL2,FAM50A,SMC4,FOS,CCT4,DDX3X,MYCBP,DHX36,CDC20,FMN2,TYRO3,AP3B1,PIAS1,FANCD2,YTHDC2,RNF151,YTHDF3,PARN,SPHK2,GNPDA1,MUS81,KDM2B,SPIRE1,CCNY,EIF4H,SIRT7,BBS4,TIPARP,CDC27,DLG1,BRCA2,SLIRP,ZP2,NEURL1,TRPC3,STRBP,PSMC3IP,ASPM,VGF,SLC2A1,PLEKHA1,WDR33,UBTFL1,SFRP2,CAD,LRRK2,AURKC,TTK,MTOR,DDX20,AR,EIF2S2,PTK2B,CEP57,CNOT9,SMC3,PSMA8,POLR1B,TBPL1,PARK7,PUM1,DDX4,CETN2,FGF10,ANAPC10,NSUN2,HDAC2,FAM9B,MLH3,ANAPC1,GNAS,CCT8,ESR1,RIMBP3,DNAJC19,HOXD13,HPGDS,CBX2,YTHDC1,VDAC2,RAD23B,BSG,TEX14,SNRPA1,AURKA,NUF2,DNAJB6,STK3,MAGED2,SIRT2,RPL29,RARA,PRKDC,NUP107,AFF4,H1-7,NCAPD3,SMC1A,LARP7,PLCB1,CCDC34,YY1,ITGB1,RBM7,C1QBP,SAFB2,NPM2,DAZL,SEPTIN7,MARF1,KAT5,RNF114,MAEL,PHC2,PGR,TEAD4,TDRD7,DSG1,WASHC5,SMURF2,CTNNB1,PPP1R9B,MKRN2,SEPTIN6,NIPBL,C3,TNC,NCOA4,SOX3,METTL3,NR3C1,TNP2,TTLL3,SLC25A31,PARP1,BUB3,SOX9,DAZAP1,GATA1,PLK1,TUBGCP4,CSDE1,SYCP3,TUBGCP6,CCNA1,THRA,PSMD13,TUT4,SUN2,RACGAP1,RUVBL1,CRKL,CLIC4,STAT3,BCL2,XRN2,UBAP2L,BBS1,IGSF8,ESPL1,SF1,SGO1,MSH6,SORD,RGS2,MLH1,SNU13,UBE3A,FAM9A,ACTR3,PCNA,LIN28A,CLIC5,P2RX1,RRM1,DNAAF6,LRRC8A,UCHL1,CCT7,SLC6A4,KHDRBS1,ATM,EIF2B4,CALR,SOS1,NUMA1,BASP1,PHB2,AGO4,CEP131,ATRX,USP9X,MRE11,SCAPER,SYNE1,CHD5,KRT8,PIWIL1,KDM3A,CD9,NBN,WDR77,RNF8,QKI,RB1,RPS6KB1,HAVCR2,DLD,SBF1,CDC25C,EME1,UPF3A,CFTR,EPO,BIRC5,DHX37,NTRK1,ATAT1,DCAF13,A2M,HSD17B4,TCP1,ACTR2,FZR1,DDB1,APP,CCNE2,CDC16,PARP11,TUBG1,TGFBR1,CCT2,PDE3A,SOD1,AAAS,PAFAH1B1,LIF,RNF17,SUN1,CSNK2A2,ANG,TUBGCP3,FBXW11,ODF2,TRIM28,CCT3,RPS6,PFN4,DZIP1,YBX3,CTCF,KALRN,KIF18A,RAD21L1,TOP2B,RAD21,SIRT1,TBP,NDC80,SRPK1,ALKBH5,SRY,HSF2,IQCN,RAD51,FANCA,PRM1,RNF2,USP42,CHD7,PDGFRA,WT1,TERF1,CHFR,KIT,WDR48,EIF4G3,PIK3CA,SMC2,HOXA13,RIMS1,H2AX,CASP3,PRDX4,KMT2D,GOLGA2,POU4F2,HERC2,NCAPH2,INCENP,ANXA1,CDC25B,TSSK2,AXIN1
945	GO:BP	regulation of canonical Wnt signaling pathway	GO:0060828	FALSE	3.76952e-05	4.42371	249	3164	72	21010	PFDN5,PRKN,DDX3X,BTRC,VCP,GNAQ,GSK3B,POU5F1,CCNY,LRRK1,PPP1CA,ASPM,GLI3,IGFBP4,SFRP2,LRRK2,TLE3,FGF10,CSNK1A1,FAM53B,STK3,PTPRU,FRMD8,APC,LATS2,LATS1,GSK3A,SMURF2,CTNNB1,RAPGEF1,CTNND2,EGF,CYLD,SOX9,WWTR1,AXIN2,PTK7,ILK,RUVBL1,SNAI2,CAPRIN2,VPS35,MAD2L2,COL1A1,TNKS,DAB2IP,DAPK3,CTNND1,FGF2,RBX1,HECW1,PSEN1,WNK1,RPS12,LZTS2,CAV1,RUVBL2,SOX2,PIN1,INVS,CCAR2,GPRC5B,DACT1,APOE,AMER2,NLE1,CBY1,BICC1,TCF7L2,XIAP,AXIN1,YAP1
946	GO:BP	dendrite morphogenesis	GO:0048813	FALSE	3.7938e-05	4.42093	141	3164	48	21010	MAP2,STAU2,ABI2,CDKL5,DHX36,PHACTR1,FARP1,GSK3B,WASL,ELAVL4,SHANK3,DOCK10,LRRK2,PTPRD,RELN,ITGB1,ZNF365,PDLIM5,PICALM,CTNND2,PTEN,MINK1,SHANK1,CAPRIN2,MAP6,TBC1D24,SIPA1L1,DBN1,CAPRIN1,BAIAP2,PPFIA2,SYNE1,CAMK2B,CTNNA2,HECW1,PQBP1,PAFAH1B1,RAB21,SS18L1,DLG4,DTNBP1,KALRN,DCX,LZTS3,TAOK2,ARHGAP44,KIF1A,HDAC6
947	GO:BP	DNA-templated DNA replication maintenance of fidelity	GO:0045005	FALSE	3.82369e-05	4.41752	55	3164	26	21010	GEN1,RAD50,TRAIP,MUS81,BRCA2,ASF1A,WRN,BLM,DONSON,ZNF365,BARD1,SAMHD1,ATR,PARP1,CARM1,PCNA,BRCA1,DDX11,ATRX,MRE11,CAMSAP3,NBN,CDK9,EME1,RFWD3,RAD51
948	GO:BP	regulation of mitotic spindle organization	GO:0060236	FALSE	3.96211e-05	4.40207	45	3164	23	21010	SASS6,MAP9,CENPJ,TACC3,CHMP3,CHMP1A,HNRNPU,CHMP4B,RAE1,TPR,GPSM2,DCTN1,PLK1,DYNC1H1,KIF15,CLTC,CHMP6,NUMA1,CCSAP,FSD1,CHMP7,STIL,PARP3
949	GO:BP	presynaptic endocytosis	GO:0140238	FALSE	3.99895e-05	4.39805	73	3164	31	21010	PRKN,AMPH,LRRK2,SYNJ1,DNAJC6,ITSN2,SNCA,AP3D1,SLC17A7,AAK1,GAK,SYT1,PPP3CB,SYP,SH3GL1,PICALM,SNX9,BIN1,SCRIB,AP2M1,AP3S2,TBC1D24,PIP5K1C,DNM2,SYT7,SNAP91,NLGN2,DGKQ,AP3M2,ITSN1,CTBP1
950	GO:BP	reproductive process	GO:0022414	FALSE	4.13598e-05	4.38342	1518	3164	306	21010	MED1,TUBGCP5,RPA1,SPTBN4,SSTR3,CIB1,PLK4,FOLR2,REC8,RAD50,NEK2,CCT5,CEBPB,TUBGCP2,PIWIL2,FAM50A,SMC4,FOS,CCT4,DDX3X,MYCBP,DHX36,CDC20,FMN2,TYRO3,AP3B1,PIAS1,FANCD2,YTHDC2,RNF151,YTHDF3,PARN,SPHK2,GNPDA1,MUS81,KDM2B,SPIRE1,CCNY,SIRT7,BBS4,TIPARP,CDC27,DLG1,BRCA2,SLIRP,ZP2,NEURL1,TRPC3,STRBP,PSMC3IP,ASPM,VGF,SLC2A1,PLEKHA1,WDR33,UBTFL1,SFRP2,CAD,LRRK2,AURKC,TTK,MTOR,DDX20,AR,EIF2S2,PTK2B,CEP57,CNOT9,SMC3,PSMA8,POLR1B,TBPL1,PARK7,PUM1,DDX4,CETN2,FGF10,ANAPC10,NSUN2,HDAC2,FAM9B,MLH3,ANAPC1,GNAS,CCT8,ESR1,RIMBP3,DNAJC19,HOXD13,HPGDS,CBX2,YTHDC1,VDAC2,RAD23B,BSG,TEX14,SNRPA1,AURKA,NUF2,DNAJB6,STK3,MAGED2,SIRT2,RPL29,RARA,PRKDC,NUP107,AFF4,H1-7,NCAPD3,SMC1A,LARP7,PLCB1,CCDC34,YY1,ITGB1,RBM7,C1QBP,SAFB2,NPM2,DAZL,SEPTIN7,MARF1,KAT5,RNF114,MAEL,PHC2,PGR,TEAD4,TDRD7,DSG1,WASHC5,SMURF2,CTNNB1,PPP1R9B,MKRN2,SEPTIN6,NIPBL,C3,TNC,NCOA4,SOX3,METTL3,NR3C1,TNP2,TTLL3,SLC25A31,PARP1,BUB3,SOX9,DAZAP1,GATA1,PLK1,TUBGCP4,CSDE1,SYCP3,TUBGCP6,CCNA1,THRA,PSMD13,TUT4,SUN2,RACGAP1,RUVBL1,CRKL,CLIC4,BCL2,XRN2,UBAP2L,BBS1,IGSF8,ESPL1,SF1,SGO1,MSH6,SORD,RGS2,MLH1,SNU13,UBE3A,FAM9A,ACTR3,PCNA,LIN28A,CLIC5,P2RX1,RRM1,DNAAF6,LRRC8A,UCHL1,CCT7,SLC6A4,KHDRBS1,ATM,EIF2B4,CALR,SOS1,NUMA1,BASP1,PHB2,AGO4,CEP131,ATRX,USP9X,MRE11,SCAPER,SYNE1,CHD5,KRT8,PIWIL1,KDM3A,CD9,NBN,WDR77,RNF8,QKI,RB1,RPS6KB1,HAVCR2,DLD,SBF1,CDC25C,EME1,UPF3A,CFTR,EPO,BIRC5,DHX37,NTRK1,ATAT1,DCAF13,A2M,HSD17B4,TCP1,ACTR2,FZR1,DDB1,APP,CCNE2,CDC16,PARP11,TUBG1,TGFBR1,CCT2,PDE3A,SOD1,AAAS,PAFAH1B1,LIF,RNF17,SUN1,CSNK2A2,ANG,TUBGCP3,FBXW11,ODF2,TRIM28,CCT3,RPS6,PFN4,DZIP1,YBX3,CTCF,KALRN,KIF18A,RAD21L1,TOP2B,RAD21,SIRT1,TBP,NDC80,SRPK1,ALKBH5,SRY,HSF2,IQCN,RAD51,FANCA,PRM1,RNF2,USP42,CHD7,PDGFRA,WT1,TERF1,CHFR,KIT,WDR48,EIF4G3,PIK3CA,SMC2,HOXA13,RIMS1,H2AX,CASP3,PRDX4,KMT2D,GOLGA2,POU4F2,HERC2,NCAPH2,INCENP,ANXA1,CDC25B,TSSK2,AXIN1
951	GO:BP	cortical actin cytoskeleton organization	GO:0030866	FALSE	4.52158e-05	4.34471	42	3164	22	21010	IKBKB,LLGL1,LCP1,EZR,AKAP11,PLEC,DLG1,EHD2,EPB41,FMNL1,IQGAP1,ANLN,EPB41L3,VPS4A,PDCD6IP,RACGAP1,CALR,EPB41L2,FMNL3,ROCK2,NCKAP1,VIL1
952	GO:BP	small GTPase mediated signal transduction	GO:0007264	FALSE	4.80213e-05	4.31857	494	3164	121	21010	ABI2,TSC2,SH3BP1,RALB,CHP1,SYNGAP1,NTN1,DOCK3,RAPGEF4,ARRB1,AIF1,IQSEC1,RAF1,PREX1,PSD3,APOA1,ARHGAP39,SHTN1,DOCK10,CDKN2A,SDCBP,PLK2,DNAJA3,USO1,GDI1,KIF14,CYRIB,KPNB1,PARK7,MADD,RAB15,FGF10,RHOT2,RALGAPA1,SCAI,PLEKHG6,HACD3,RELN,SRGAP3,MAPRE2,WASF1,DBNL,CDH13,CCDC88A,CDKN1A,MFN2,DOCK2,ITGB1,RASGRF2,IQSEC2,IQSEC3,RASAL1,RHOB,BCR,PSD,CD2AP,WAS,ARHGEF4,GARRE1,CYTH2,RAPGEF1,GPSM2,AKAP13,NF1,RAP1A,MRAS,ARHGAP35,LIMK1,RASSF1,CHML,GNA13,RACGAP1,CRKL,G3BP2,CDC42EP4,GRB2,KRIT1,ABR,ARHGEF10,MAP4K4,RAPGEF6,SIPA1L1,ARFGEF2,KANK2,ARHGAP21,SOS1,RAB6C,DAB2IP,ARHGAP1,DOCK9,RAB33A,GRAP2,RASL10A,RB1,FGF2,ROCK2,ARHGEF2,TRIO,TP53,EPO,RAP1GAP2,NCKAP1,NTRK1,CCNA2,RTN4,RAB35,ALS2,LAT,RAB21,MAPKAPK5,SQSTM1,KALRN,CUL3,GIT1,OGT,ITSN1,APOE,DOCK5,ARHGAP44,ARHGAP26,FLOT1
953	GO:BP	protein localization to synapse	GO:0035418	FALSE	4.81346e-05	4.31754	81	3164	33	21010	STAU2,MAP1A,STX1B,GRIN2A,BSN,DLG1,NPHS1,NRXN3,RAPSN,RELN,NPTX1,IQSEC2,NRXN1,MAPK8IP3,RAP1A,SHANK1,SCRIB,GRIP1,VPS35,HSPB1,KIF5A,BAIAP2,PCLO,SNAP25,NLGN2,DLG4,STAU1,LGI1,MAPT,OGT,DAG1,ARHGAP44,ADAM22
954	GO:BP	negative regulation of protein-containing complex disassembly	GO:0043242	FALSE	4.81346e-05	4.31754	81	3164	33	21010	CAPG,SPTBN2,SPTBN4,CLASP2,TAOK1,CIB1,CLASP1,CKAP2,SCAF4,VILL,FLII,TMOD1,SPTB,GSN,SPTAN1,MAP1B,MAP6D1,KATNB1,MTPN,APC,UBQLN4,ADD2,DMTN,LIMA1,ARHGEF2,WDR47,SPTBN5,VIL1,CAPZA2,PIK3CA,TWF1,HDAC6,ADD1
955	GO:BP	intracellular steroid hormone receptor signaling pathway	GO:0030518	FALSE	5.20363e-05	4.28369	117	3164	42	21010	MED1,FOXH1,WBP2,PTGES3,CNOT1,DDX5,AR,CNOT9,PARK7,ESR1,DAXX,DNAAF4,DDX17,KDM1A,GPER1,LATS1,SAFB2,PGR,CALCOCO1,NCOA4,NR3C1,PARP1,CNOT2,CARM1,DDRGK1,UBE3A,VPS18,PADI2,BRCA1,CALR,KANK2,ARID1A,PHB2,DDX54,KDM3A,PKN1,SIRT1,UFL1,HDAC6,KMT2D,POU4F2,YAP1
956	GO:BP	cellular response to abiotic stimulus	GO:0071214	FALSE	5.22891e-05	4.28159	323	3164	87	21010	NOC2L,CHP1,TP53BP1,DDX3X,DHX36,XRCC5,RAB11B,PLEC,PKD2L1,RAB11FIP5,MAG,BRCA2,GNB5,CUL4B,SLC2A1,NSMCE3,SFRP2,MTOR,MYC,TANK,TLK2,WRN,PALM,ZBTB1,RAD9A,CREBBP,BLM,BAG3,STK39,KDM1A,CHEK1,MTPN,CDKN1A,YY1,BARD1,TNKS1BP1,RHOB,NPM1,NIPBL,ATR,METTL3,EIF2S1,PDE2A,PARP1,SOX9,PTEN,NFAT5,ZFP36L1,PPID,RPTOR,SNAI2,GRB2,HABP4,CRYAB,CHEK2,COL1A1,PCNA,HPCA,MAPK3,ATM,BRCA1,CALR,XRCC6,FGF2,RBX1,ARHGEF2,TP53,EPO,FBXW7,USP15,LETM1,DDB1,CIITA,HSF1,EEF1D,RUVBL2,MDM2,IFI16,AURKB,YBX3,SIRT1,RAD51,DAG1,PIK3CA,H2AX,CASP3,YAP1
957	GO:BP	cellular response to environmental stimulus	GO:0104004	FALSE	5.22891e-05	4.28159	323	3164	87	21010	NOC2L,CHP1,TP53BP1,DDX3X,DHX36,XRCC5,RAB11B,PLEC,PKD2L1,RAB11FIP5,MAG,BRCA2,GNB5,CUL4B,SLC2A1,NSMCE3,SFRP2,MTOR,MYC,TANK,TLK2,WRN,PALM,ZBTB1,RAD9A,CREBBP,BLM,BAG3,STK39,KDM1A,CHEK1,MTPN,CDKN1A,YY1,BARD1,TNKS1BP1,RHOB,NPM1,NIPBL,ATR,METTL3,EIF2S1,PDE2A,PARP1,SOX9,PTEN,NFAT5,ZFP36L1,PPID,RPTOR,SNAI2,GRB2,HABP4,CRYAB,CHEK2,COL1A1,PCNA,HPCA,MAPK3,ATM,BRCA1,CALR,XRCC6,FGF2,RBX1,ARHGEF2,TP53,EPO,FBXW7,USP15,LETM1,DDB1,CIITA,HSF1,EEF1D,RUVBL2,MDM2,IFI16,AURKB,YBX3,SIRT1,RAD51,DAG1,PIK3CA,H2AX,CASP3,YAP1
958	GO:BP	cellular response to organonitrogen compound	GO:0071417	FALSE	5.40886e-05	4.26689	637	3164	148	21010	GRM5,FOLR2,RELA,TSC2,CEBPB,PRNP,FOS,PRKN,PIK3C2A,LY6H,ZNF106,EZR,CPEB4,GNAQ,GKAP1,SLC27A1,ADRB2,PTPN1,PRKCQ,RAF1,GSK3B,LARP1,CACNB1,CPS1,NEURL1,GNB5,USO1,HDAC9,LRRK2,MTOR,SMPD3,SOCS1,SLC1A2,C2CD5,SNCA,STAT5A,HDAC2,LONP1,GNAS,TRIM41,LAMTOR1,MAP1B,TRIB3,PALM,BLM,PTK2,SIRT2,PRKDC,SORBS1,KDM1A,CPEB2,CHEK1,GPER1,RAP1GDS1,PLCB1,HTR1A,CPEB1,GRIA1,GRK2,GSK3A,CTNNB1,PPP1R9B,PXN,PKLR,RAPGEF1,MYO5A,NCL,PDE2A,PIK3R3,PARP1,SOX9,GATA1,RAP1A,EPRS1,NR4A1,ZFP36L1,NFE2L2,MYO1C,RPTOR,CRKL,STAT3,GRB2,VPS35,AKAP9,PIP4K2A,COL1A1,SIK2,HPCA,MAPK3,NCK1,SLC6A4,BRCA1,SOS1,SIN3A,DDX11,LAMTOR5,BAIAP2,NCOA5,DMTN,P2RY12,EIF4EBP2,SNX6,SP1,RB1,RPS6KB1,ROCK2,NDEL1,ARHGEF2,PSEN1,TP53,RYR2,CFTR,RANGAP1,DNMT1,CCNA2,APP,PDE3A,ADCY6,LRP1,HSF1,CAV1,HNRNPD,SH3BP4,MDM2,FBN1,XRN1,PIK3R2,DRD3,DTNBP1,GNAZ,APPL1,AGAP2,TOP2B,SIRT1,KDM6A,AHCYL1,RAD51,RBM4,PRKAR1A,OGT,PDGFRA,WT1,CAMP,PIK3CA,CASP3,POU4F2,PRKAA1,PRMT5
959	GO:BP	regulation of DNA recombination	GO:0000018	FALSE	5.60305e-05	4.25158	134	3164	46	21010	RAD50,RPA2,SMCHD1,TP53BP1,ACTL6A,RIF1,H1-10,NSD2,MORF4L1,PPP4R2,EXOSC6,SUPT6H,TERF2,SENP3,FUS,BLM,KDM1A,CHEK1,H1-7,H1-0,ZNF365,KAT5,CGAS,WAS,WRAP53,TERF2IP,PARP1,UBQLN4,RUVBL1,MSH6,MLH1,MAD2L2,MRE11,ACTR2,SIRT6,RUVBL2,RAD51,PIAS4,MEAF6,KPNA2,PARP3,ERCC2,WDR48,EXOSC3,BRD8,H1-5
960	GO:BP	localization within membrane	GO:0051668	FALSE	5.64216e-05	4.24855	915	3164	199	21010	RAB3GAP2,RAB3C,IKBKB,SPTBN4,CLASP2,CIB1,LLGL1,EXOC2,LMNB1,ATAD1,FLOT2,PRNP,STX1B,TTC17,CHP1,SYNGAP1,PRKN,LGALS3,EZR,SAMM50,GRIN2A,VPS39,RAB11B,AP3B1,MFF,EXOC4,STX8,SRPRA,VAMP3,DLG1,EHD2,SHANK3,DDX6,TIMM8A,VPS53,SDCBP,DNAJA3,ATP13A1,SRP72,PACS1,SRP9,TOMM20,RAB7A,AR,GDI1,GOLGA7B,GSN,GPHN,EXOC5,MACF1,NRXN3,RAPSN,ANK1,C2CD5,EXOC6B,TTC8,MAGI2,TTC7B,EMC4,PALM,ATG3,AP3D1,IFNG,BSG,RELN,LIN7A,GBP1,SEC61B,CDH13,RAB6A,AQP11,FRMD8,NPTX1,VPS29,TOMM40,CHMP4B,EMC1,CCDC88A,SORBS1,GAK,GPER1,EPB41L3,DOCK2,ITGB1,AGK,SSNA1,LDLRAP1,LMNA,VPS4A,NOMO2,IQSEC2,PRKCE,HSP90AA1,LMTK2,TIMM13,SNX27,PICALM,GPR158,EXOC1,PPP1R9B,RAB11FIP3,EMC2,MTCH1,GGA3,PKP2,RILPL1,EXOC8,CD81,ANK2,TIMM8B,MYO5A,HYOU1,SH3GLB1,NAXE,NRXN1,RAB3GAP1,MTCH2,RAP1A,CCDC22,GPC1,VPS51,EFR3A,NHLRC1,SCRIB,AP2M1,MYO1C,CRKL,PKP3,CLTC,GRIP1,ATP1B1,SRP19,BBS1,VPS35,CRB3,RAB11FIP4,DPP6,HPCA,RAPGEF6,ARFGEF2,GOLGA4,BRAF,KRT18,BAG4,ARHGAP1,AFDN,DMTN,SRP68,CLIP3,UBL4A,MTX1,RFTN1,ROCK2,STX4,ANK3,SNAP25,SNX4,SLC4A1,WNK1,ATP2C1,SIRT6,CCDC93,SRP54,RAB35,MTX2,LRP1,TOMM70,PTPN9,CAV1,STOM,NLGN2,SNX12,PIK3R2,SHISA7,VIL1,DLG4,SQSTM1,LIN7B,PTPN23,TIMM9,APPL1,NHERF2,LGI1,TAOK2,OGT,DAG1,APOE,STX12,HGS,NUP155,ACSL3,ARHGAP44,SRP14,ADAM22,NSF,GOLGA2,BCS1L,SRPRB,FLOT1
961	GO:BP	negative regulation of G2/M transition of mitotic cell cycle	GO:0010972	FALSE	5.89265e-05	4.22969	63	3164	28	21010	TAOK1,RAD50,CDC14B,NOP53,BRSK1,BLM,CHEK1,DONSON,CDKN1A,BARD1,VPS4A,FHL1,PLK1,DTL,RINT1,CDK5RAP3,ATM,BRCA1,MRE11,NBN,RAD17,FZR1,ORC1,AURKB,RAD21,TAOK2,CHFR,TOPBP1
962	GO:BP	protein complex oligomerization	GO:0051259	TRUE	5.94938e-05	4.22553	261	3164	74	21010	BEND3,GRIN1,TWNK,RBMX,KRT1,ELAVL1,PRNP,TP53BP1,TP73,PKD2L1,STOML2,FARSA,ACOT13,SPAST,CEP57,MLKL,YME1L1,SLC1A2,KCTD16,SNCA,ZBTB1,KCTD8,FUS,BLM,STK3,EVL,AQP11,OPA1,DNM1L,SYT1,ATL2,NOL3,KCTD12,JMJD6,CBR4,STING1,GLS,CPSF6,PDCD6IP,SAMHD1,NUDT21,SIGMAR1,CUTC,OAS1,CRYZ,SUB1,KRT10,VASP,G3BP2,FARSB,VPS35,PEG10,RRM1,LRRC8A,HSD17B10,MPP2,KCTD6,SHMT2,IFIH1,TP53,LETM1,SSBP1,ALS2,TRPM3,MCU,MAT1A,ALDH1A2,MAPT,CPSF7,AQP4,PNPT1,CBY1,PRMT8,GOLGA2
963	GO:BP	ameboidal-type cell migration	GO:0001667	FALSE	6.00888e-05	4.22121	429	3164	108	21010	CLASP2,CIB1,TMEM201,SH3BP1,CLASP1,PIK3C2A,GLUL,IQSEC1,PLEC,YTHDF3,EPPK1,APOA1,GIPC1,PFN1,PLK2,LGALS8,HDAC9,HIF1A,MTOR,PTK2B,RREB1,MACF1,ARHGEF7,STAT5A,FGF10,IFNG,BSG,IQGAP1,MAPRE2,AKAP12,PRKD1,PTK2,GLIPR2,CDH13,EVL,ANLN,KLF4,HBEGF,GPI,ATP5F1A,ITGB1,C1QBP,S100A9,PRKCE,ID1,RHOB,SMURF2,ADGRB1,PXN,EGF,PML,PLPP3,PIK3R3,SOX9,NF1,PTEN,PDCD6,NR4A1,FGFR1,GNA13,NFE2L2,ILK,SNAI2,MMRN2,ANXA6,KRIT1,TWIST1,PDLIM1,HSPB1,MAP4K4,CALR,KANK2,SP100,PRR5L,BRAF,BAG4,DAB2IP,DMTN,P2RY12,PLCG1,SP1,FGF2,ROCK2,RGCC,ATP5F1B,FBXW7,RCC2,HMGB1,PKN1,RTN4,TGFBR1,PAFAH1B1,ATOH8,VIL1,RIC8A,PTPN23,GATA2,APPL1,SIRT1,MEOX2,APOE,DOCK5,KIT,PIK3CA,VHL,CORO1B,HDAC6,ANXA1
964	GO:BP	nuclear envelope organization	GO:0006998	FALSE	6.11651e-05	4.2135	56	3164	26	21010	TMEM201,LMNB1,TARDBP,NEK6,BANF1,SPAST,CHMP3,VRK1,CHMP1A,NSFL1C,AKAP8L,SIRT2,CHMP4B,GPER1,LMNA,VPS4A,NUP93,RCC1,DCTN1,PLK1,LEMD2,CHMP6,PARP11,CHMP7,PAFAH1B1,NUP155
965	GO:BP	negative regulation of kinase activity	GO:0033673	FALSE	6.21507e-05	4.20655	219	3164	65	21010	GSTP1,TSC2,TSG101,CHP1,CHORDC1,PRKN,GNAQ,PTPN1,PLEC,CDKN2A,MVP,DNAJA3,ZGPAT,SFRP2,RTRAF,PARK7,SNCA,TRIB3,IPO7,IFNG,AKT1S1,PTPN6,HNRNPU,CDKN1A,APC,LATS2,SERPINB3,LATS1,DUSP3,NPM1,PRKAR2B,NF1,PLK1,QARS1,MACROH2A1,PTEN,WWTR1,STK38,CHMP6,PIP4K2A,CEP43,RGS2,HSPB1,UCHL1,CDK5RAP3,DAB2IP,ADAR,SNX6,TARBP2,RB1,CDK5RAP2,AJUBA,ADARB1,PSEN1,RGS14,PKN1,CEBPA,CAV1,DTNBP1,SIRT1,CEP85,PRKAR1A,MAPT,APOE,CASP3
966	GO:BP	DNA damage response, signal transduction by p53 class mediator	GO:0030330	FALSE	6.44261e-05	4.19094	78	3164	32	21010	COPS3,PLK3,EEF1E1,DYRK1A,RBM38,BRCA2,CDKN2A,PLK2,DDX5,HIPK2,USP10,MYO6,KDM1A,CDKN1A,KAT5,NPM1,ATR,PML,EPRS1,SNAI2,TWIST1,CHEK2,ATM,SP100,ATRX,ZNF385A,NBN,TP53,NDRG1,MDM2,PLA2R1,SIRT1
967	GO:BP	positive regulation of protein catabolic process	GO:0045732	FALSE	6.49767e-05	4.18724	210	3164	63	21010	PRKN,EZR,VCP,CDC20,PIAS1,BBS7,PLK3,GSK3B,TIPARP,PLK2,CUL4B,LRRK2,RAB7A,KEAP1,NOP53,CSNK1A1,FMR1,TRIB3,IFNG,DNAJB2,AURKA,ELOB,SIRT2,SEC22B,PSMC3,APC,BARD1,HSP90AA1,GSK3A,GGA3,CD81,SOX9,PLK1,SNX9,AXIN2,NFE2L2,DTL,VPS35,DDRGK1,DAB2IP,WFS1,PSMC1,CLU,RBX1,PSEN1,RNF19A,FBXW7,PSMC5,FZR1,DDB1,CEBPA,LRP1,STUB1,USP13,CAV1,MDM2,UBQLN2,DACT1,APOE,CHFR,ARIH1,NSF,AXIN1
968	GO:BP	nucleolus organization	GO:0007000	FALSE	6.55522e-05	4.18341	17	3164	13	21010	BEND3,PHF2,RRP8,POLR1B,SUV39H1,SIRT2,DDX11,EMG1,NOLC1,RPS19,USP36,RRN3,SIRT1
969	GO:BP	RNA surveillance	GO:0071025	FALSE	6.55522e-05	4.18341	17	3164	13	21010	EXOSC2,EXOSC9,EXOSC6,EXOSC7,EXOSC5,EXOSC4,PELO,SUPV3L1,ZCCHC7,EXOSC10,XRN1,EXOSC8,EXOSC3
970	GO:BP	protein acetylation	GO:0006473	FALSE	6.63899e-05	4.1779	165	3164	53	21010	NFYA,TAOK1,NOC2L,NAT10,DDX3X,ARRB1,USP22,KAT6A,ACTL6A,GSK3B,DDX21,YEATS2,MORF4L1,BAZ1B,MBD3,PARK7,CEP295,HDAC2,FAM161A,GTF2B,TAF12,CREBBP,SF3B3,KAT5,SET,PML,HINT2,MYO1C,RUVBL1,MCRS1,TWIST1,BRCA1,DEK,MYBBP1A,SPHK1,WDR5,ATAT1,SMC5,DIP2B,RUVBL2,SF3B1,GATA2,SIRT1,GLYR1,POLE3,MAPT,OGT,MEAF6,CTBP1,ENY2,HDAC6,BRD8,PRKAA1
971	GO:BP	positive regulation of cell differentiation	GO:0045597	FALSE	6.89759e-05	4.1613	851	3164	187	21010	MED1,GRM5,STAU2,SYK,IST1,RELA,CDKL5,CEBPB,CBFB,FOS,NTN1,TP73,DHX36,XRCC5,ACTL6A,SNW1,AP3B1,PIAS1,MAP2K2,GSK3B,MAG,SHANK3,SHTN1,NEURL1,EIF4G2,POU4F1,PA2G4,SDCBP,ASPM,GLI3,SRRT,SFRP2,HAPLN1,HIF1A,MTOR,AR,RREB1,GDI1,TNXB,PNP,L1CAM,MACF1,PTPRD,SOCS1,SMARCD2,PLXNA1,NRG1,HDAC2,MAP1B,VCAN,ZBTB1,AP3D1,IFNG,DISC1,RELN,HAPLN2,AURKA,PRKD1,PTK2,GLIPR2,STK3,PWP1,SIRT2,HNRNPU,DICER1,RARA,PRKDC,KDM1A,SAV1,GPER1,SERPINB3,PLCB1,ITGB1,NKAP,HAP1,ZNF365,PIK3R6,NPTN,KAT5,NEDD9,CTNNB1,NUDT21,NEFL,BRD7,PARP1,SOX9,PLAAT4,GATA1,MTCH2,RAP1A,MACROH2A1,BCAN,NME2,GPC1,WWTR1,LIMK1,ZFP36L1,BIN1,AXIN2,RUFY3,FGFR1,ILK,CARM1,PIM1,EIF4G1,SNAI2,STAT3,BCL2,UPF3B,CAPRIN2,NUMBL,CDH4,MAP6,HOPX,PTPRZ1,TWIST1,MAD2L2,COL1A1,LIN28A,RUNX2,TBC1D24,LRRC8A,ARID1A,SIN3A,DBN1,NUMA1,GOLGA4,BRAF,CAPRIN1,BAIAP2,XRCC6,ZNF385A,NCOA3,RB1,FGF2,ZNF335,CAMK2B,RGCC,ARHGEF2,PCID2,NCAN,EPO,RGS14,SMARCE1,HMGB1,AHI1,SIRT6,CEBPA,TGFBR1,PDE3A,HSF1,PAFAH1B1,LIF,RAB21,SS18L1,SOX2,MDM2,ATOH8,WDR62,ANKRD54,TERT,GATA2,KALRN,SIRT1,UFL1,NAP1L1,RUNX1,ZFP36,TRAF6,RBM4,GPRC5B,MAPT,MAML1,DAG1,OLFM1,HAX1,KIT,VHL,HDAC6,ADD1,TCF7L2,NRCAM,POU4F2,ANXA1,MYB,PRMT5,YAP1
972	GO:BP	type I interferon production	GO:0032606	FALSE	6.91142e-05	4.16043	118	3164	42	21010	RAB2B,GAPDH,SYK,DDX3X,DHX36,TRAIP,BANF1,POLR3A,DHX33,PTPRS,TANK,NLRX1,TRIM21,SIRPA,TBK1,ZCCHC3,ZC3HAV1,MAVS,YY1,HSP90AA1,STING1,CGAS,OAS1,TRIM56,CYLD,DHX58,DDX56,OAS2,OAS3,IFIH1,RIGI,RBX1,HAVCR2,PQBP1,TOMM70,IKBKE,CUL3,HSPD1,DHX9,MORC3,XIAP,FLOT1
973	GO:BP	regulation of type I interferon production	GO:0032479	TRUE	6.91142e-05	4.16043	118	3164	42	21010	RAB2B,GAPDH,SYK,DDX3X,DHX36,TRAIP,BANF1,POLR3A,DHX33,PTPRS,TANK,NLRX1,TRIM21,SIRPA,TBK1,ZCCHC3,ZC3HAV1,MAVS,YY1,HSP90AA1,STING1,CGAS,OAS1,TRIM56,CYLD,DHX58,DDX56,OAS2,OAS3,IFIH1,RIGI,RBX1,HAVCR2,PQBP1,TOMM70,IKBKE,CUL3,HSPD1,DHX9,MORC3,XIAP,FLOT1
974	GO:BP	regulation of nervous system development	GO:0051960	FALSE	7.08714e-05	4.14953	461	3164	114	21010	MAP2,GRM5,STAU2,IST1,RELA,CDKL5,SYNGAP1,NTN1,TP73,DHX36,XRCC5,SNW1,MAP2K2,MAG,DLG1,SHANK3,SHTN1,HLTF,WASF3,NEURL1,EIF4G2,POU4F1,ASPM,GLI3,SRRT,HAPLN1,HIF1A,MTOR,GDI1,PTPRS,KIF14,L1CAM,MACF1,PTPRD,PLXNA1,HDAC2,MAP1B,VCAN,IFNG,DISC1,RELN,HAPLN2,SIRT2,TNR,DICER1,RARA,KDM1A,GPER1,ITGB1,CTSC,HAP1,ZNF365,NPTN,CTNNB1,ADGRB1,NEFL,EIF2AK3,NRXN1,NF1,BCAN,PTEN,LIMK1,BIN1,RUFY3,CAPRIN2,NUMBL,CDH4,MAP6,PTPRZ1,LIN28A,TBC1D24,LRRC24,TPPP,PTPN13,DBN1,GOLGA4,BRAF,CAPRIN1,BAIAP2,SPART,RB1,FGF2,ZNF335,CAMK2B,PSEN1,NCAN,TP53,RGS14,NTRK1,DIP2B,NSUN5,RTN4,PAFAH1B1,LIF,RAB21,PCM1,SS18L1,NLGN2,WDR62,DRD3,GATA2,KALRN,UFL1,NAP1L1,MAPT,PER2,CHD7,DAG1,KIT,HDAC6,POU4F2,MYB,PRMT5,YAP1
975	GO:BP	gliogenesis	GO:0042063	FALSE	7.28502e-05	4.13757	335	3164	89	21010	RELA,GAP43,NTN1,TP73,PLEC,MAG,SHANK3,WASF3,CUL4B,GLI3,HAPLN1,MTOR,PHGDH,PTK2B,FGF10,HDAC2,VCAN,SLC25A46,IFNG,DISC1,RELN,HAPLN2,SIRT2,DICER1,CNP,S100A9,ZNF365,CTNNB1,CNTNAP1,METTL3,NR3C1,PLPP3,SOX9,NF1,BCAN,PTEN,GPC1,BIN1,SCRIB,ILK,SUN2,CRKL,STAT3,PTPRZ1,ARHGEF10,LIN28A,MAPK3,EIF2B4,NDUFS2,TPPP,EIF2B1,S100A8,DAB2IP,P2RY12,CD9,RB1,FGF2,CLU,ATP1B2,SRSF1,PSEN1,NCAN,TP53,PLP1,C1QA,CSF1R,NDRG1,WDR1,NSUN5,WDR47,APP,RTN4,CNTN2,LRP1,SOD1,PAFAH1B1,LIF,SOX2,SUN1,DRD3,DCX,UFL1,MAPT,DAG1,ERCC2,ADAM22,ANXA1,MYB,PRMT5
976	GO:BP	lamellipodium organization	GO:0097581	FALSE	7.49573e-05	4.12519	90	3164	35	21010	ABI2,ARPC2,WASF3,MTOR,RREB1,ARHGEF7,ABLIM2,ABLIM3,VCL,WASF1,CDH13,ABLIM1,CCDC88A,ITGB1,SNX1,HSP90AA1,WAS,ARHGEF4,NUP85,ACTR3,NCK1,MTSS2,DMTN,P2RY12,AJUBA,NCKAP1,ACTR2,SH2B1,CTTN,FSCN1,VIL1,KIT,PIK3CA,TWF1,CORO1B
977	GO:BP	negative regulation of ubiquitin-dependent protein catabolic process	GO:2000059	FALSE	7.62634e-05	4.11768	53	3164	25	21010	MAP1A,BAG5,GIPC1,CDKN2A,SDCBP,HIPK2,PARK7,RPL5,TLK2,USP14,NOP53,PRMT6,PANO1,PML,EIF3H,DDRGK1,USP9X,PSEN1,STYX,CSNK2A2,SVIP,RPS7,CCAR2,RPL11,OGT
978	GO:BP	cellular response to epidermal growth factor stimulus	GO:0071364	FALSE	7.94105e-05	4.10012	43	3164	22	21010	MED1,FOS,CAD,IQGAP1,MARS1,DUSP3,PPP1R9B,NCL,SOX9,ZFP36L1,MCM7,SNAI2,COL1A1,BAG4,DAB2IP,BAIAP2,PLCG1,SNX6,PDE8A,VIL1,ZFP36,ZFP36L2
979	GO:BP	anatomical structure formation involved in morphogenesis	GO:0048646	FALSE	8.17245e-05	4.08765	1172	3164	244	21010	MED1,PHLDB2,CDC73,FOXH1,CLASP2,SYK,CIB1,RPL7L1,LMO4,TSC2,KRT1,CLASP1,PIK3C2A,EYA1,GLUL,ACTL6A,CNOT1,PLEC,MAP2K2,RBM15,EXOC4,KDM2B,POU5F1,MAG,BBS4,FLII,EHD2,SHANK3,PFN1,PLK2,GLI3,TOPORS,NPHS1,HDAC9,SFRP2,HIF1A,HIPK2,SH3PXD2A,AR,TMOD1,MTHFD1L,PTK2B,SUPT6H,SMPD3,POLR1B,NRXN3,TBPL1,APOD,PLXNA1,WDR74,FGF10,HDAC2,RBM20,GNAS,TTN,SLC25A46,SDCCAG8,BSG,RELN,MTDH,PRKD1,PTK2,CDH13,STK3,PTPN6,DICER1,SF3B6,OPA1,PAK4,RARA,PRKDC,KLF4,VEGFB,ACTC1,MTPN,GPI,LATS2,PRKACB,PAF1,EPB41L3,PPP3CB,MFN2,DOCK2,ITGB1,FZD2,LATS1,LUZP1,SARS1,SRPK2,PIK3R6,JMJD6,PLCD3,TEAD4,ID1,RHOB,CTNNB1,ADGRB1,CNTNAP1,C3,EGF,PML,EIF2AK3,CD81,ANK2,FZD8,NCL,PIK3R3,SOX9,NAXE,NRXN1,AKAP13,NF1,NEBL,GATA1,CNOT3,PDGFRB,MACROH2A1,ARHGAP35,CNOT2,PDCD6,GPC1,NR4A1,SCRIB,NANOG,AXIN2,PTK7,GNA13,NFE2L2,PPARA,PIM1,SNAI2,VASP,CLIC4,MMRN2,LEMD2,STAT3,RNF213,GRB2,KRIT1,HOPX,SLC12A2,TWIST1,COL1A1,HSPB1,RRP7A,MAPK3,FHL2,PEF1,ATM,BRCA1,VPS33A,RNH1,CEP290,TPPP,SP100,CFL2,CEND1,DAB2IP,DVL2,ZNF385A,FMNL3,KRT8,PLCG1,SP1,SPHK1,TCOF1,CD9,FGF2,ROCK2,RGCC,AHDC1,GNPAT,PSEN1,TP53,ATP5F1B,CFTR,NDNF,NOLC1,FBXW7,WDR1,S100A7,PHLDB1,AHI1,PKN1,WNK1,DDAH1,SIRT6,FLNC,RTN4,TGFBR1,KIF20B,S100A1,TCAP,PGK1,GTF2I,PAFAH1B1,BYSL,TJP1,ATP5IF1,CAV1,SOX2,ANG,CUSTOS,RC3H1,CSRP1,ATOH8,TERT,ALDH1A2,PFN4,GATA2,SIRT1,KDM6A,DCX,CUL3,MEOX2,RPS7,TSC1,TRIM71,RUNX1,TRAF6,PRKAR1A,STIL,HIF3A,PDGFRA,WT1,DAG1,MIB1,OLFM1,ERCC2,DOCK5,CAMP,NEO1,HGS,PIK3CA,NLE1,MYOZ1,ATP8A2,VHL,CASP3,NRCAM,ANXA1,FLOT1,AXIN1,YAP1
980	GO:BP	methylation	GO:0032259	FALSE	8.20132e-05	4.08612	321	3164	86	21010	NFYA,BEND3,COMT,TRMT10A,NTMT1,FOS,RIF1,TRMT112,RBM15,NELFE,RRP8,NSD2,RBM15B,MBD3,MYC,PCMT1,SNRPD1,NSUN2,BMI1,MRM1,PRMT6,METTL5,TRMT10C,SUV39H1,METTL2B,RAB6A,KDM1A,MRM3,NOP2,ATF7IP,FTSJ3,LARP7,TRMT1L,TRDMT1,CMTR2,DIMT1,CTNNB1,METTL3,ETF1,METTL1,PARP1,NELFA,TRMT6,CARM1,WTAP,TFB1M,MCRS1,BUD23,HSD17B10,BRCA1,ATRX,FAM98B,EMG1,SNRPD2,KDM2A,SHMT2,FAM98A,WDR77,KMT2A,SNRPF,TGS1,WDR5,KMT2E,DNMT1,NSUN5,GATAD2A,SMYD5,SETD1B,CLNS1A,SETD9,GSPT1,CTCF,SIRT1,KDM6A,SPOUT1,PRMT7,OGT,WT1,SNRPB,PRMT8,KMT2D,SETD1A,CXXC1,PRMT5,SKIC8,CBLL1
981	GO:BP	regulation of cell division	GO:0051302	FALSE	8.54906e-05	4.06808	184	3164	57	21010	CSPP1,CIB1,CDC14B,MAP9,KIF23,PLK3,POU5F1,YEATS2,BBS4,GIPC1,BRCA2,SPAST,ASPM,CHMP3,SFRP2,AURKC,ZFYVE26,KIF14,MYC,CETN2,TEX14,BLM,AURKA,AHCTF1,SIRT2,VEGFB,VPS4A,CDCA8,PRKCE,PRC1,RAB11FIP3,SH3GLB1,PLK1,KIF3B,RACGAP1,CDC14A,RAB11FIP4,EFHC1,PKP4,NCOA3,CCP110,FGF2,WDR5,BIRC5,SMYD5,FSD1,CAT,KIF20B,DRD3,AURKB,PIN1,CUL3,GIT1,CIT,YBX1,INCENP,CDC25B
982	GO:BP	endosomal transport	GO:0016197	FALSE	8.83393e-05	4.05385	249	3164	71	21010	TSG101,REPS2,EVI5,PRKN,VCP,VPS39,RAB11B,VAMP3,EHD2,VPS53,CHMP3,LRRK2,BLOC1S2,RAB7A,ITSN2,ERC1,CHMP1A,LAMTOR1,AP3D1,TBC1D17,EPS15L1,RAB6A,EEA1,VPS29,CHMP4B,SNX1,VPS4A,LMTK2,SORT1,WASHC5,SNX27,PICALM,RAB11FIP3,WAS,GGA3,DCTN1,CCDC22,SNX9,VPS51,SCRIB,CLTC,GRIP1,VPS35,CHMP6,RAB11FIP4,UBXN6,VPS16,RAB6C,ARHGAP1,ARL8B,ANKFY1,SNX6,SNAP25,SNX4,GCC2,CCDC93,RAB35,CHMP7,ALS2,SNX12,SQSTM1,PTPN23,VTA1,AGAP2,LYST,WASHC4,ITSN1,ALMS1,STX12,HGS,ARHGAP44
983	GO:BP	regulation of synapse structure or activity	GO:0050803	FALSE	8.83393e-05	4.05385	249	3164	71	21010	STAU2,ABI2,CDKL5,PRNP,STX1B,MYCBP2,SYNGAP1,NTN1,VCP,DHX36,CDC20,FARP1,WASL,ICAM5,SHANK3,NEURL1,DGKB,LRRK2,PTK2B,PTPRS,PTPRD,SNCA,LRFN5,ADGRL1,DISC1,RELN,SLC17A7,ITGB1,PDLIM5,RHOB,NEDD9,CTNNB1,ADGRB1,CNTNAP1,NEFL,DCTN1,NRXN1,NF1,PTEN,EIF4G1,CAPRIN2,VPS35,LRRC24,SIPA1L1,PTPN13,DBN1,CAPRIN1,DAB2IP,BAIAP2,PPFIA2,NEGR1,CAMK2B,CTNNA2,PSEN1,SNAP25,NTRK1,CAMKV,APP,PAFAH1B1,NLGN2,DTNBP1,KALRN,LZTS3,OGT,DAG1,APOE,ARHGAP44,SHANK2,VHL,KIF1A,NRCAM
984	GO:BP	positive regulation of dendritic spine development	GO:0060999	FALSE	9.05551e-05	4.04309	40	3164	21	21010	STAU2,CDKL5,DHX36,SHANK3,NEURL1,EIF4G2,LLPH,FMR1,RELN,SHANK1,CAPRIN2,DBN1,CAPRIN1,BAIAP2,CAMK2B,PSEN1,PAFAH1B1,NLGN2,MAPKAPK5,KALRN,APOE
985	GO:BP	positive regulation of growth	GO:0045927	FALSE	9.23812e-05	4.03442	254	3164	72	21010	KRT17,SPTBN4,CIB1,IST1,CDKL5,EXOSC2,PRKN,NTN1,DDX3X,EZR,KDM2B,BBS4,SHTN1,EIF4G2,EXOSC9,SDCBP,SFRP2,MTOR,NCBP1,PTK2B,GDI1,ITSN2,L1CAM,MACF1,NRG1,MAP1B,PPIB,DISC1,MTPN,HBEGF,BRAT1,SYT1,PLCB1,DDX49,S100A9,CPNE6,RASAL1,EXOSC4,NIPBL,LIMK1,RUFY3,RPTOR,PIM1,EIF4G1,BCL2,CDH4,HOPX,CEP43,CDKN2AIP,SUPV3L1,BASP1,S100A8,GOLGA4,WFS1,CPNE5,SPHK1,RPS6KB1,FGF2,RFTN1,TGFBR1,PAFAH1B1,VIL1,YBX3,UNC13A,LGI1,MAPT,CHD7,WT1,ATP8A2,RIMS1,POU4F2,YAP1
986	GO:BP	negative regulation of protein kinase activity	GO:0006469	FALSE	9.24222e-05	4.03422	198	3164	60	21010	GSTP1,TSC2,TSG101,CHP1,CHORDC1,GNAQ,PTPN1,PLEC,CDKN2A,MVP,DNAJA3,ZGPAT,SFRP2,RTRAF,PARK7,SNCA,TRIB3,IPO7,IFNG,AKT1S1,PTPN6,CDKN1A,APC,LATS2,SERPINB3,LATS1,DUSP3,NPM1,PRKAR2B,NF1,PLK1,QARS1,MACROH2A1,PTEN,WWTR1,STK38,CHMP6,CEP43,RGS2,HSPB1,UCHL1,CDK5RAP3,DAB2IP,ADAR,SNX6,TARBP2,RB1,CDK5RAP2,ADARB1,PSEN1,RGS14,PKN1,CEBPA,CAV1,DTNBP1,SIRT1,CEP85,PRKAR1A,APOE,CASP3
987	GO:BP	muscle structure development	GO:0061061	FALSE	9.3157e-05	4.03078	669	3164	153	21010	MED1,FOXH1,RPL3L,FLOT2,MYEF2,FOS,ACTL6A,HSPB2,PIAS1,PLEC,CENPF,ACTN4,RBM38,FLII,EHD2,NEURL1,POU4F1,DDX5,AFG3L2,NPHS1,HDAC9,ASF1A,USP2,MTOR,TMOD1,SUPT6H,G6PD,PLD3,SMARCD2,NRG1,FGF10,TTN,ATP2A2,SIRT2,HNRNPU,DDX17,RARA,KDM1A,ANKRD17,PDLIM7,ACTC1,MTPN,HBEGF,GPER1,MBNL1,PPP3CB,PLCB1,YY1,DOCK2,ITGB1,FZD2,HIRA,LMNA,FHL1,KAT5,P2RX2,RBPMS2,TEAD4,SORT1,PDLIM5,GSK3A,COPS2,PDLIM4,FRG1,CTNNB1,ADGRB1,CNTNAP1,ELN,PKP2,CD81,BRD7,ANK2,SOX9,AKAP13,NF1,NEBL,SORBS2,PDGFRB,DSP,GPC1,NR4A1,ZFP36L1,BIN1,SGCD,PPARA,LEMD2,BCL2,IGSF8,CRYAB,HOPX,RGS2,TWIST1,RBFOX1,PDLIM1,FHL2,LRRC8A,UCHL1,CALR,ARID1A,BASP1,CFL2,MYL6B,MYL6,SYNE1,KRT8,CD9,QKI,RB1,RPS6KB1,ADARB1,CDK9,RYR2,HINFP,PTBP1,WDR1,NOX4,DNMT1,SMARCE1,SIRT6,FLNC,TGFBR1,TOMM70,TCAP,AKIRIN2,LIF,CAV1,MDM2,CSRP1,YBX3,PTCD2,SIRT1,MEOX2,TSC1,CHRNB1,RBM4,PRKAR1A,CHRNA1,MAML1,CHD7,PDGFRA,WT1,DAG1,DOCK5,KIT,NEO1,MYOZ1,CBY1,MYH14,CASP3,TCF7L2,H1-5,FLOT1,PRKAA1
988	GO:BP	cortical cytoskeleton organization	GO:0030865	FALSE	9.39543e-05	4.02708	50	3164	24	21010	IKBKB,LLGL1,LCP1,EZR,AKAP11,PLEC,DLG1,EHD2,EPB41,FMNL1,IQGAP1,ANLN,EPB41L3,VPS4A,PDCD6IP,RACGAP1,CALR,EPB41L2,FMNL3,ROCK2,NCKAP1,WDR1,PAFAH1B1,VIL1
989	GO:BP	cell motility	GO:0048870	FALSE	9.42139e-05	4.02588	1676	3164	331	21010	PHLDB2,ABI2,CLASP2,MPP1,SYK,CIB1,TMEM201,LMO4,LCP1,CDKL5,SH3BP1,SOX14,TUBGCP2,RPL13A,CLASP1,PIK3C2A,NTN1,LGALS3,GLUL,FMN2,PHACTR1,AIF1,TYRO3,IQSEC1,PLEC,PRKCQ,S100A11,MAP2K2,RAF1,ARPC2,YTHDF3,WASL,YES1,PREX1,ACTN4,EPPK1,BBS4,MYO18A,APOA1,PEX7,GIPC1,SLIRP,SHTN1,NEURL1,DOCK10,POU4F1,PFN1,SDCBP,PLK2,ASPM,GLI3,LGALS8,TRIP6,HDAC9,SFRP2,LRRK2,HIF1A,MTOR,PTK2B,RREB1,USP33,TNXB,SMPD3,KIF14,DDIT4,L1CAM,CYRIB,GRB7,MACF1,ARHGEF7,APOD,DDX4,CEP85L,PLXNA1,STAT5A,FGF10,HDAC2,MAGI2,SIRPA,MARK1,SCAI,MAP1B,VCAN,VCL,PPIB,FAM107A,SDCCAG8,IFNG,FMNL1,BSG,DISC1,IQGAP1,RELN,SRGAP3,MAPRE2,NEXN,FGF23,DNAAF4,AKAP12,PRKD1,PTK2,GLIPR2,CDH13,LIMCH1,SH3KBP1,PTPRU,EVL,TNR,ANLN,STK39,PAK4,CCDC88A,CCAR1,KLF4,VEGFB,DNM1L,HBEGF,GPI,APC,BRAT1,GPER1,SERPINB3,PLCB1,ATP5F1A,DOCK2,ITGB1,TBCCD1,ELMO2,C1QBP,TF,LMNA,DUSP3,S100A9,PRKCE,HSP90AA1,FAM83H,ID1,GSK3A,RHOB,SMURF2,NEDD9,CTNNB1,PPP1R9B,BCR,ADGRB1,CD2AP,WAS,CHL1,PXN,NIPBL,TNC,EGF,PML,CD81,PLPP3,TTLL3,PIK3R3,SOX9,LRP12,NF1,PDGFRB,ARHGAP35,PTEN,SPDL1,PDCD6,MINK1,GPC1,NR4A1,SCRIB,NUP85,PTK7,NTNG1,DIXDC1,RUFY3,FGFR1,GNA13,NFE2L2,ILK,SUN2,ADD2,MYO1C,RBBP7,CRKL,SNAI2,CLIC4,RIPK3,MMRN2,STAT3,GTPBP4,BCL2,CDC42BPA,ANXA6,ARPC3,KRIT1,BBS1,IGSF8,SORD,SLC12A2,CEP43,SLK,DDRGK1,TWIST1,ACTR3,COL1A1,EFHC1,PDLIM1,TBC1D24,HSPB1,PADI2,MAPK3,NCK1,SAP30L,DNAAF6,MAP4K4,ATM,CCL17,RNH1,PIP5K1C,CALR,KANK2,CCR4,SOS1,SIN3A,SP100,S100A8,PRR5L,BRAF,CEND1,BAG4,PHB2,DAB2IP,CEP131,DAPK3,USP9X,PBXIP1,AFDN,FMNL3,DMTN,CAMSAP3,P2RY12,PLCG1,SP1,SST,SPHK1,CD9,RPS6KB1,RIGI,FGF2,AJUBA,CAMK2B,ATP1B2,ROCK2,CTNNA2,RGCC,STX4,NDEL1,ADARB1,LIMA1,ARHGEF2,PSEN1,ATP5F1B,NCKAP1,NDNF,FBXW7,PLP1,RPS19,CSF1R,WDR1,S100A7,RCC2,SBDS,FAM110C,WDR47,HMGB1,APP,PKN1,WNK1,RTN4,TGFBR1,SRP54,KIF20B,CNTN2,CCL21,LRP1,PAFAH1B1,PCM1,TJP1,CTTN,CAV1,FSCN1,SUN1,MDM2,ANG,ATOH8,MCU,WDR62,VIL1,TERT,RIC8A,PIN1,PFN4,PTPN23,GATA2,DZIP1,APPL1,LYST,TOP2B,SIRT1,DCX,CUL3,MEOX2,TAOK2,OGT,MTUS1,PDGFRA,DAG1,OGDH,APOE,DOCK5,KIT,NEO1,CAVIN1,PIK3CA,VHL,CORO1B,DST,HDAC6,NRCAM,ANXA1,PALLD,CBLL1
990	GO:BP	miRNA-mediated gene silencing by inhibition of translation	GO:0035278	FALSE	9.72377e-05	4.01217	15	3164	12	21010	TNRC6B,TNRC6A,DDX6,TNRC6C,EIF4G1,AGO4,EIF6,EIF4E2,TRIM71,ZFP36,RBM4,EIF4ENIF1
991	GO:BP	protein autophosphorylation	GO:0046777	FALSE	9.72911e-05	4.01193	226	3164	66	21010	TAOK1,SYK,RAD50,CDKL5,NEK2,CHP1,DDX3X,CAMK2D,NEK6,MOB1B,TYRO3,CLK2,GRK5,MAP2K2,GSK3B,DYRK1A,MVP,VRK1,CAD,LRRK2,TTK,MTOR,PTK2B,NRG1,MEX3B,MKNK1,AURKA,PRKD1,PTK2,STK39,MAP3K11,TNKS1BP1,LMTK2,EIF2AK1,EIF2AK2,ATR,EIF2AK3,PRKCG,EIF2S1,MAP3K21,PDGFRB,MINK1,FGFR1,PIM1,RIPK3,SLK,CHEK2,SIK2,MAPK3,ATM,DAPK3,MRE11,NBN,SMG1,CAMK2B,CSF1R,NTRK1,CAMKK2,CAV1,MAPKAPK5,TRIM28,AURKB,TAOK2,PDGFRA,KIT,TSSK2
992	GO:BP	Ras protein signal transduction	GO:0007265	FALSE	9.82922e-05	4.00748	337	3164	89	21010	ABI2,SH3BP1,RALB,SYNGAP1,NTN1,RAPGEF4,ARRB1,AIF1,IQSEC1,RAF1,PSD3,APOA1,SHTN1,CDKN2A,SDCBP,PLK2,GDI1,KIF14,KPNB1,PARK7,MADD,RAB15,FGF10,SCAI,HACD3,MAPRE2,WASF1,DBNL,CDH13,CDKN1A,MFN2,ITGB1,RASGRF2,IQSEC2,IQSEC3,RASAL1,RHOB,BCR,PSD,WAS,GARRE1,CYTH2,RAPGEF1,GPSM2,AKAP13,NF1,RAP1A,MRAS,ARHGAP35,LIMK1,RASSF1,GNA13,RACGAP1,CRKL,G3BP2,CDC42EP4,GRB2,MAP4K4,RAPGEF6,ARFGEF2,KANK2,SOS1,DAB2IP,ARHGAP1,RAB33A,GRAP2,RB1,FGF2,ROCK2,ARHGEF2,TP53,EPO,NCKAP1,NTRK1,CCNA2,RTN4,RAB35,ALS2,LAT,RAB21,MAPKAPK5,SQSTM1,CUL3,GIT1,OGT,APOE,DOCK5,ARHGAP44,FLOT1
993	GO:BP	establishment of mitotic spindle orientation	GO:0000132	FALSE	0.000100161	3.9993	37	3164	20	21010	BCCIP,MAD2L1,PKHD1,NSFL1C,FGF10,ITGB1,MCPH1,KAT5,HTT,GPSM2,DCTN1,PLK1,SPDL1,NUMA1,CDK5RAP2,NDEL1,PAFAH1B1,FBXW11,NDC80,CENPA
994	GO:BP	DNA strand elongation	GO:0022616	FALSE	0.000100161	3.9993	37	3164	20	21010	RAD50,ACTL6A,INO80E,MCM3,LIG1,YY1,MCM4,RFC4,MCM7,RUVBL1,LIG3,MCRS1,PCNA,INO80B,MRE11,NBN,RFC3,RUVBL2,TERT,POLE3
995	GO:BP	negative regulation of telomere maintenance	GO:0032205	FALSE	0.000100161	3.9993	37	3164	20	21010	RAD50,NAT10,XRCC1,TERF2,HNRNPU,GNL3L,PML,TERF2IP,PARP1,MCRS1,HNRNPC,TNKS,DCP2,ATM,NBN,TENT4B,EXOSC10,XRN1,TERF1,SMG6
996	GO:BP	regulation of hydrolase activity	GO:0051336	FALSE	0.000101189	3.99487	944	3164	203	21010	RAB3GAP2,GRIN1,IKBKB,GAPDH,SYK,TSC2,CDKL5,SH3BP1,EVI5,CHP1,SYNGAP1,DDX3X,LGALS3,CAMK2D,VCP,RAPGEF4,GRIN2A,AGAP3,GNAQ,RGS7,CSTB,RAF1,RNF34,GSK3B,PREX1,BBS4,APOA1,DOCK10,PEBP1,GNB5,CDKN2A,DNAJA3,HDAC9,SFRP2,C9ORF72,LRRK2,FNIP1,MTOR,NEIL1,RPS3,PTK2B,GSN,ARHGEF7,PARK7,MYC,TERF2,TANK,PLXNA1,SNCA,HIP1,TTC8,PPP1R11,RALGAPA1,MAGI2,GNAS,WRN,ESR1,TBC1D17,IFNG,IQGAP1,MAPRE2,PCSK6,PRKD1,DNAJB6,PTK2,STYXL1,KLF4,CPEB2,SERPINB12,GPI,GPER1,RAP1GDS1,SERPINB3,ARL2,ITGB1,NOL3,RASGRF2,S100A9,SPINK7,RASAL1,SORT1,PICALM,NEDD9,NPM1,PPP1R9B,FKBP1B,BCR,CYFIP2,MTCH1,HTT,OAS1,RAPGEF1,PML,EIF2AK3,CYCS,EIF2S1,NF1,RAB3GAP1,PDGFRB,RAP1A,ARHGAP35,PDCD6,SNX9,CASP8AP2,NR4A1,BIN1,SCRIB,FGFR1,MBP,GNA13,PSMA3,CRKL,RIPK3,STAT3,CRYAB,ABR,CST1,RGS2,DDRGK1,PPP1R2,RRP1B,ARHGEF10,PCNA,P2RX1,HPCA,OAS2,MAP4K4,CDK5RAP3,PKP4,CCL17,RAPGEF6,SIPA1L1,SOS1,MTSS2,S100A8,AIP,SERPINH1,DDX11,BAG4,PHB2,DAB2IP,DOCK9,DVL2,LAMTOR5,SGSM1,ITK,P2RY12,OAS3,FGF2,AJUBA,ROCK2,NDEL1,PCID2,RANGAP1,RGS14,RAP1GAP2,BIRC5,NTRK1,A2M,RCC2,HMGB1,APP,WNK1,SIRT6,PSME3,PDE3A,CCL21,LRP1,HSF1,SOD1,AKIRIN2,ALS2,PAFAH1B1,ATP5IF1,CAV1,GAPVD1,SH3BP4,SOX2,PRR7,MDM2,ANG,C6ORF89,BEX3,IFI16,PIN1,KALRN,PLA2R1,AGAP2,SIRT1,TSC1,HSPD1,MAPT,PDGFRA,TERF1,PLAUR,KIT,NLE1,ARHGAP44,HIP1R,PPP1R12A,PSME1,XIAP,ANXA1
997	GO:BP	negative regulation of proteolysis involved in protein catabolic process	GO:1903051	FALSE	0.00010286	3.98775	68	3164	29	21010	MAP1A,PSME3IP1,BAG5,GIPC1,CDKN2A,SDCBP,HIPK2,PARK7,RPL5,TLK2,USP14,NOP53,PRMT6,PANO1,AQP11,PML,PRKCG,GABARAPL2,EIF3H,DDRGK1,USP9X,PSEN1,STYX,CSNK2A2,SVIP,RPS7,CCAR2,RPL11,OGT
998	GO:BP	tricarboxylic acid cycle	GO:0006099	FALSE	0.000106588	3.97229	34	3164	19	21010	PDHA1,DLST,SUCLA2,MDH2,IDH3B,DLAT,NNT,PDHB,IDH2,SDHB,FH,IDH3G,ACLY,CS,IDH3A,MDH1,OGDH,ACO2,SUCLG1
999	GO:BP	synaptic vesicle endocytosis	GO:0048488	FALSE	0.000114522	3.94111	72	3164	30	21010	PRKN,AMPH,LRRK2,SYNJ1,DNAJC6,ITSN2,SNCA,AP3D1,SLC17A7,GAK,SYT1,PPP3CB,SYP,SH3GL1,PICALM,SNX9,BIN1,SCRIB,AP2M1,AP3S2,TBC1D24,PIP5K1C,DNM2,SYT7,SNAP91,NLGN2,DGKQ,AP3M2,ITSN1,CTBP1
1000	GO:BP	regulation of epithelial cell migration	GO:0010632	FALSE	0.000117236	3.93094	227	3164	66	21010	CLASP2,CIB1,SH3BP1,CLASP1,PIK3C2A,GLUL,IQSEC1,EPPK1,PFN1,PLK2,HDAC9,HIF1A,MTOR,PTK2B,RREB1,MACF1,STAT5A,FGF10,IFNG,BSG,MAPRE2,PRKD1,PTK2,GLIPR2,EVL,KLF4,HBEGF,GPI,ATP5F1A,PRKCE,RHOB,ADGRB1,EGF,PLPP3,SOX9,NF1,PTEN,PDCD6,FGFR1,NFE2L2,MMRN2,KRIT1,HSPB1,MAP4K4,CALR,SP100,DAB2IP,PLCG1,SP1,FGF2,ROCK2,RGCC,ATP5F1B,FBXW7,HMGB1,RTN4,ATOH8,VIL1,PTPN23,GATA2,SIRT1,MEOX2,APOE,DOCK5,HDAC6,ANXA1
1001	GO:BP	translational elongation	GO:0006414	FALSE	0.000124406	3.90516	76	3164	31	21010	GRM5,EEF1G,ELOA,RNF25,GFM1,SRP9,TSFM,EIF4A3,ASCC2,USP10,EEF1B2,TUFM,GCN1,ELOB,CPEB2,EEF2,SKIC3,SARS1,TCEA1,RPLP2,SKIC2,AARS1,EEF1A2,PELO,DROSHA,SECISBP2,EEF1D,ZNF598,EIF5AL1,ASCC3,SKIC8
1002	GO:BP	negative regulation of gene expression, epigenetic	GO:0045814	FALSE	0.000126251	3.89876	116	3164	41	21010	BEND3,LMNB1,SMCHD1,JARID2,RIF1,PHF2,POU5F1,DYRK1A,SIRT7,RRP8,UHRF1,HDAC9,MBD3,UHRF2,BMI1,SUV39H1,SIRT2,KDM1A,CHEK1,ATF7IP,H1-0,LMNA,SPTY2D1,TPR,GSK3A,ZNFX1,MACROH2A1,KDM5A,SIN3A,ATRX,RB1,DNMT1,HMGB1,SMYD5,SIRT6,TRIM28,CTCF,SIRT1,POLE3,CTBP1,KMT2D
1003	GO:BP	mitochondrial membrane organization	GO:0007006	FALSE	0.000126251	3.89876	116	3164	41	21010	IMMT,SAMM50,AP3B1,GSK3B,CHCHD6,HSPA9,TIMM8A,AFG3L2,DNAJC11,TOMM20,BLOC1S2,SNCA,RHOT2,SLC25A46,VDAC2,OPA1,TOMM40,MFN2,AGK,CNP,HSP90AA1,TIMM13,GSK3A,MTX3,MTCH1,TIMM8B,SLC25A31,MTCH2,TIMM50,BCL2,CHCHD3,APOOL,MTX1,TP53,LETM1,MTX2,TOMM70,ATP5IF1,TIMM9,HIP1R,BCS1L
1004	GO:BP	nucleotide metabolic process	GO:0009117	FALSE	0.000126857	3.89669	523	3164	125	21010	BEND3,ATP5ME,PDHA1,NT5E,MPP1,PAICS,GARS1,VCP,PC,HINT1,PMVK,ADK,SPHK2,ATP5PB,DLG1,DLST,STOML2,SUCLA2,ATP5F1D,NDUFS1,ACSL6,NDUFB9,NDUFA12,CASK,ATP6V1B2,NDUFA5,NDUFB10,PARG,ATP5MG,CAD,LRRK2,MTOR,SLC25A1,NEIL1,G6PD,PNP,TBPL1,PARK7,ELOVL7,KARS1,SNCA,REXO2,NDUFS3,NDUFA7,MDH2,QPRT,PGLS,DLAT,KCNAB2,TKT,NNT,OPA1,DNM1L,TALDO1,AK2,ATIC,PDHB,ATP5F1A,PRPS1,NT5C1B,CNP,DCTPP1,PDHX,CMPK1,ACOT8,SAMHD1,ATP5F1C,COASY,IDH2,CTPS1,PDE2A,PARP1,NAXE,NDUFA9,MACROH2A1,HSD17B12,NME2,OGG1,NDUFS8,PPARA,RPTOR,GUK1,ATP1B1,MT-CO2,ATP6V1A,RRM1,HPCA,NDUFS6,PDE7A,NDUFS2,PGD,NDUFA10,SDHB,ME2,DLD,DERA,TP53,ATP5F1B,ACLY,HSD17B4,MCCC2,ADCY6,NME4,LDHB,DCAKD,ATP5IF1,NDUFB7,PDE8A,NDUFV2,MDH1,ATP5MK,NDUFB6,NDUFA2,ATP5PD,AMPD2,AK5,OGDH,PFAS,ACSL3,AK3,PDE1A,AK1,OLA1,SUCLG1,ALDH1L1
1005	GO:BP	regulation of multicellular organismal development	GO:2000026	FALSE	0.000129667	3.88717	1396	3164	282	21010	KRT17,MAP2,MED1,IKBKB,C1QC,GRM5,PHLDB2,STAU2,CDC73,CLASP2,SYK,CIB1,IST1,RELA,KRT1,CDKL5,CEBPB,CBFB,FOS,CLASP1,SYNGAP1,NTN1,TP73,GLUL,DHX36,XRCC5,KAT6A,ACTL6A,SNW1,JARID2,AP3B1,ADRB2,FANCD2,INO80E,MAP2K2,RBM15,YEATS2,MAG,DLG1,HSPA9,SHANK3,SHTN1,HLTF,WASF3,NEURL1,EIF4G2,POU4F1,CDKN2A,PLK2,ASPM,GLI3,SRRT,SFRP2,HAPLN1,BCOR,CNOT4,HIF1A,HIPK2,MTOR,PTK2B,GDI1,PTPRS,G6PD,SMPD3,KEAP1,PNP,KIF14,L1CAM,MACF1,PTPRD,MYC,SOCS1,SMARCD2,PLXNA1,NRG1,FGF10,HDAC2,MAP1B,VCAN,VCL,PRMT6,ZBTB1,AP3D1,IFNG,DISC1,RELN,CLPTM1,HAPLN2,FGF23,MTDH,PRKD1,PTPN6,SIRT2,ZC3H8,TNR,DICER1,PAK4,RARA,PRKDC,KDM1A,KLF4,VEGFB,SAV1,GPER1,PAF1,PLCB1,YY1,ITGB1,NKAP,CTSC,HAP1,SARS1,ZNF365,PIK3R6,NPTN,SEPTIN7,KAT5,GSK3A,RHOB,NEDD9,CTNNB1,ADGRB1,NIPBL,NEFL,C3,EGF,PML,EIF2AK3,METTL3,BRD7,SOX9,NAXE,PLAAT4,NRXN1,NF1,GATA1,MACROH2A1,BCAN,PTEN,PDCD6,NME2,WWTR1,LIMK1,ZFP36L1,BIN1,AXIN2,RUFY3,NFE2L2,PPARA,RACGAP1,RBM19,UTP25,PIM1,RUVBL1,SNAI2,MMRN2,STAT3,CAPRIN2,NUMBL,KRIT1,CDH4,MAP6,HOPX,PTPRZ1,SLC12A2,RGS2,MCRS1,TWIST1,LIN28A,RUNX2,TBC1D24,HSPB1,INO80B,LRRC24,OAS2,BRCA1,RNH1,ARID1A,SOS1,TPPP,PTPN13,SP100,DBN1,NUMA1,DROSHA,BASP1,GOLGA4,BRAF,CAPRIN1,DAB2IP,NBR1,BAIAP2,XRCC6,SPART,EIF6,PLCG1,SP1,SPHK1,NCOA3,RB1,FGF2,ZNF335,CAMK2B,ROCK2,WDR5,RGCC,CCSAP,PCID2,PSEN1,NCAN,TP53,CFTR,RGS14,FBXW7,NTRK1,DIP2B,NSUN5,TCIM,SMARCE1,PHLDB1,HMGB1,AHI1,DDAH1,SIRT6,CEBPA,RTN4,TGFBR1,HSF1,SOD1,TOMM70,S100A1,PGK1,GTF2I,PAFAH1B1,LIF,RAB21,PCM1,TJP1,CAV1,RUVBL2,SS18L1,NLGN2,RC3H1,FBN1,ATOH8,WDR62,ANKRD54,TERT,DRD3,GATA2,KALRN,SIRT1,UFL1,NAP1L1,RUNX1,GLG1,ZFP36,TRAF6,FANCA,MAPT,PER2,MEAF6,CHD7,SRSF6,WT1,DAG1,HAX1,KIT,RC3H2,CAMP,HGS,ZFP36L2,MYOZ1,VHL,HDAC6,ADD1,POU4F2,ANXA1,MYB,PRMT5,SKIC8,YAP1
1006	GO:BP	cellular response to cytokine stimulus	GO:0071345	FALSE	0.000130192	3.88542	825	3164	181	21010	INA,MED1,IKBKB,GSTP1,GAPDH,RBMX,FOXH1,SYK,CIB1,RELA,PDIA3,FOS,RPL13A,PRKN,TRAF3IP2,XRCC5,TRAIP,AIF1,OTUD4,JARID2,SLC27A1,RIF1,PTPN1,EEF1E1,YTHDF3,RBM15,GSK3B,STX8,ACTN4,UPF1,VAMP3,BBS4,TUBA1B,APOA1,GIPC1,POU4F1,DNAJA3,LRRK2,HIF1A,RPS3,PTK2B,RBM47,SMPD3,KEAP1,GSN,CNOT9,TRAF2,USP10,TOLLIP,SOCS1,TANK,STAT5A,BMI1,TRIM41,SIRPA,TBK1,IFNG,RAD23B,FGG,TEX14,MAVS,FASN,FGF23,AKAP12,GBP1,POLR1F,PTPN6,HNRNPU,STK39,KLF4,GPER1,ATIC,PLCB1,RO60,YY1,TNIP2,LDLRAP1,NEFH,STING1,TPR,GSK3A,WAS,FGB,PRPF8,SAMHD1,OAS1,TRIM56,PML,METTL3,CYLD,NCL,PDE2A,SOX9,ACKR1,ZBP1,SRSF7,TRIM25,MRAS,EPRS1,NFAT5,ZFP36L1,P4HB,NFE2L2,ILK,MYO1C,CRKL,STAT3,CDC42EP4,NUMBL,STIP1,SLC12A2,ACTR3,COL1A1,ARG1,KHSRP,PADI2,MAPK3,OAS2,PFKP,CCL17,ERBIN,BRCA1,CCR4,SOS1,SP100,KRT18,BAG4,DAB2IP,DAPK3,ADAR,KRT8,MCM2,SPHK1,OAS3,KDM3A,IFIH1,RPS16,TXNDC17,AZI2,RPS6KB1,STX4,ARHGEF2,CDK9,TP53,ATP5F1B,EPO,CSF1R,TBKBP1,ACTR2,ADAM23,WNK1,CEBPA,CDC37,CIITA,CCL21,IKBKE,PAFAH1B1,CAV1,SRSF3,RC3H1,IFI16,YBX3,BCLAF1,APPL1,SIRT1,LSM14A,ZFP36,HSPD1,TRAF6,PIAS4,DHX9,HAX1,KIT,CAMP,AQP4,ZFP36L2,PNPT1,CACYBP,POU4F2,XIAP,YAP1
1007	GO:BP	negative regulation of protein catabolic process	GO:0042177	FALSE	0.000131705	3.8804	112	3164	40	21010	MAP1A,RELA,MYCBP2,FMN2,GRIN2A,PSME3IP1,BAG5,MAD2L1,GIPC1,SDCBP,PARK7,TLK2,SNCA,USP14,NOP53,PANO1,SIRT2,AQP11,SERPINB12,SF3B3,SNRNP70,ADGRB1,PRKCG,GABARAPL2,EIF3H,VPS35,DDRGK1,MAD2L2,AZIN1,CDK5RAP3,DAB2IP,USP9X,STYX,SVIP,SNX12,PIN1,AGAP2,CCAR2,RPL11,OGT
1008	GO:BP	oxidative phosphorylation	GO:0006119	FALSE	0.000131796	3.8801	146	3164	48	21010	ATP5ME,NIPSNAP2,VCP,COX6B1,ATP5PB,STOML2,ATP5F1D,NDUFS1,NDUFB9,CCNB1,UQCRB,NDUFA12,NDUFA5,NDUFB10,ATP5MG,NDUFA4,PARK7,SNCA,COX5A,NDUFS3,NDUFA7,ATP5F1A,UQCRFS1,ATP5F1C,CYCS,COX4I1,NDUFA9,MACROH2A1,NDUFS8,MT-CO2,UQCRC2,NDUFS6,NDUFS2,NDUFA10,CYC1,COX5B,SDHB,SHMT2,DLD,ATP5F1B,COX7A2L,COX6C,NDUFB7,NDUFV2,NDUFB6,NDUFA2,ATP5PD,UQCRHL
1009	GO:BP	viral genome replication	GO:0019079	FALSE	0.000139309	3.85602	129	3164	44	21010	PPIH,PRKN,DDX3X,VCP,BANF1,YTHDC2,LARP1,DDX5,APOBEC3G,FMR1,PPIB,ZC3HAV1,HACD3,MAVS,RNASEL,SMC6,BTBD17,SRPK2,GRK2,EIF2AK2,OAS1,ZNFX1,PPID,VAPA,DDX56,BCL2,OAS2,ILF3,DEK,LAMTOR5,ADAR,OAS3,IFIH1,TARBP2,ADARB1,SMC5,DDB1,STOM,TRIM28,IFI16,TOP2B,SRPK1,STAU1,CTBP1
1010	GO:BP	regulation of postsynapse organization	GO:0099175	FALSE	0.000140251	3.85309	104	3164	38	21010	STAU2,ABI2,CDKL5,PRNP,DHX36,WASL,SHANK3,DGKB,LRRK2,PTK2B,PTPRS,PTPRD,DISC1,RELN,PDLIM5,NEDD9,NRXN1,NF1,PTEN,CAPRIN2,VPS35,SIPA1L1,DBN1,CAPRIN1,BAIAP2,PPFIA2,CAMK2B,PSEN1,PAFAH1B1,DTNBP1,KALRN,LZTS3,APOE,ARHGAP44,SHANK2,VHL,KIF1A,NRCAM
1011	GO:BP	histone mRNA catabolic process	GO:0071044	FALSE	0.000140743	3.85157	11	3164	10	21010	UPF1,LSM1,EXOSC4,DCP2,ATM,TENT4B,EXOSC10,XRN1,MTPAP,SSB
1012	GO:BP	regulation of protein localization to Cajal body	GO:1904869	FALSE	0.000140743	3.85157	11	3164	10	21010	CCT5,CCT4,CCT8,DKC1,LARP7,CCT7,TCP1,CCT6A,CCT2,CCT3
1013	GO:BP	positive regulation of protein localization to Cajal body	GO:1904871	FALSE	0.000140743	3.85157	11	3164	10	21010	CCT5,CCT4,CCT8,DKC1,LARP7,CCT7,TCP1,CCT6A,CCT2,CCT3
1014	GO:BP	RNA modification	GO:0009451	FALSE	0.000145594	3.83686	182	3164	56	21010	TRMT10A,NAT10,TRMT112,RBM15,PARN,TRUB2,PUS1,RBM15B,APOBEC3G,RBM47,GAR1,SNRPD1,NSUN2,MRM1,RPUSD3,METTL5,TRMT10C,METTL2B,MRM3,NOP2,DKC1,NOP10,FTSJ3,LARP7,TRMT1L,SARS1,JMJD6,TRDMT1,CMTR2,DIMT1,ELP2,METTL3,AARS1,METTL1,TRMT6,WTAP,ADARB2,TFB1M,BUD23,HSD17B10,RPUSD4,BAG4,EMG1,SNRPD2,ADAR,SNRPF,TGS1,ADARB1,NHP2,NSUN5,FTO,ALKBH5,SSB,SNRPB,AARS2,CBLL1
1015	GO:BP	mitotic G2/M transition checkpoint	GO:0044818	FALSE	0.000152157	3.81771	51	3164	24	21010	TAOK1,RAD50,CDC14B,NOP53,BRSK1,BLM,CHEK1,DONSON,CDKN1A,BARD1,PLK1,DTL,RINT1,CDK5RAP3,ATM,BRCA1,MRE11,NBN,RAD17,FZR1,ORC1,TAOK2,CHFR,TOPBP1
1016	GO:BP	mitochondrial RNA metabolic process	GO:0000959	FALSE	0.000152157	3.81771	51	3164	24	21010	TWNK,GARS1,GRSF1,MRPL12,SLIRP,PUS1,POLRMT,TRMT10C,FASTKD1,FASTKD2,ELAC2,TFB1M,TFAM,HSD17B10,SUPV3L1,LRPPRC,RPUSD4,DARS2,MTERF3,FASTK,AARS2,FASTKD5,PNPT1,PRKAA1
1017	GO:BP	negative regulation of apoptotic signaling pathway	GO:2001234	FALSE	0.00015638	3.80582	238	3164	68	21010	GSTP1,NOC2L,RELA,PRKN,DDX3X,LGALS3,EYA1,BAG5,PTPN1,RAF1,RNF34,GSK3B,PEA15,SFRP2,LRRK2,HIF1A,AATF,AR,PARK7,NRG1,FGF10,BMI1,NDUFS3,VDAC2,FGG,OPA1,KDM1A,NOL3,LMNA,CTNNB1,FGB,HTT,HYOU1,SLC25A31,GATA1,QARS1,NFE2L2,SNAI2,BCL2,HSPB1,BRCA1,ZNF385A,WFS1,IVNS1ABP,RB1,RPS6KB1,CLU,ARHGEF2,PSEN1,EPO,TGFBR1,PSME3,CTTN,RRN3,CSNK2A2,MDM2,TERT,YBX3,AGAP2,SIRT1,KDM6A,CCAR2,PLAUR,TPT1,NLE1,TRAP1,TCF7L2,YAP1
1018	GO:BP	positive regulation of G1/S transition of mitotic cell cycle	GO:1900087	FALSE	0.000159278	3.79785	41	3164	21	21010	SASS6,DDX3X,AIF1,CENPJ,CPSF3,CUL4B,FGF10,LSM10,ANKRD17,PLCB1,LSM11,RPTOR,EIF4G1,RRM1,PLRG1,RGCC,KMT2E,MDM2,TERT,STIL,ANXA1
1019	GO:BP	regulation of peptidyl-lysine acetylation	GO:2000756	FALSE	0.000159278	3.79785	41	3164	21	21010	NFYA,NOC2L,ARRB1,DDX21,BAZ1B,HDAC2,SET,PML,HINT2,MYO1C,TWIST1,BRCA1,DEK,MYBBP1A,DIP2B,SF3B1,GATA2,SIRT1,GLYR1,CTBP1,PRKAA1
1020	GO:BP	response to cytokine	GO:0034097	FALSE	0.000160094	3.79563	916	3164	197	21010	INA,MED1,IKBKB,GSTP1,GAPDH,RBMX,FOXH1,SYK,CIB1,RELA,PDIA3,FOS,RPL13A,PRKN,TRAF3IP2,XRCC5,TRAIP,AIF1,OTUD4,JARID2,SLC27A1,RIF1,PTPN1,YTHDC2,EEF1E1,YTHDF3,RBM15,GSK3B,STX8,ACTN4,UPF1,VAMP3,BBS4,TUBA1B,APOA1,GIPC1,SHANK3,POU4F1,DNAJA3,LRRK2,HIF1A,RPS3,PTK2B,RBM47,SMPD3,KEAP1,GSN,CNOT9,TRAF2,USP10,TOLLIP,SOCS1,TANK,SNCA,STAT5A,DDOST,TRIM21,BMI1,TRIM41,SIRPA,TBK1,IFNG,RAD23B,FGG,TEX14,MAVS,FASN,FGF23,AKAP12,GBP1,POLR1F,PTPN6,HNRNPU,STK39,RARA,KLF4,GPER1,ATIC,PPP3CB,PLCB1,RO60,YY1,TNIP2,LDLRAP1,NEFH,STING1,TPR,GSK3A,EIF2AK2,WAS,FGB,PRPF8,SAMHD1,OAS1,TRIM56,PML,METTL3,CYLD,NCL,PDE2A,SOX9,ACKR1,ZBP1,SRSF7,TRIM25,MRAS,EPRS1,NFAT5,ZFP36L1,P4HB,NFE2L2,ILK,MYO1C,CRKL,STAT3,BCL2,CDC42EP4,NUMBL,STIP1,SLC12A2,ACTR3,COL1A1,ARG1,KHSRP,PADI2,MAPK3,OAS2,PFKP,CCL17,ERBIN,BRCA1,CCR4,SOS1,SP100,KRT18,BAG4,DAB2IP,DAPK3,ADAR,KRT8,MCM2,SHMT2,SPHK1,OAS3,KDM3A,IFIH1,RPS16,TXNDC17,AZI2,RPS6KB1,RIGI,STX4,ARHGEF2,CDK9,TP53,ATP5F1B,EPO,CSF1R,TBKBP1,ACTR2,ADAM23,APP,WNK1,CEBPA,CDC37,CIITA,CCL21,IKBKE,PAFAH1B1,CAV1,SRSF3,RC3H1,ALDH1A2,IFI16,YBX3,BCLAF1,APPL1,SIRT1,LSM14A,ZFP36,HSPD1,MX2,TRAF6,PIAS4,DHX9,HAX1,KIT,CAMP,AQP4,ZFP36L2,PNPT1,CACYBP,CASP3,POU4F2,XIAP,ANXA1,YAP1
1021	GO:BP	maintenance of protein location in nucleus	GO:0051457	FALSE	0.000165214	3.78195	23	3164	15	21010	TXN,BBS4,TOPORS,PARK7,HNRNPU,ARL2,BARD1,PML,SUN2,SP100,SYNE1,RANGAP1,SUN1,SKP1,MORC3
1022	GO:BP	regulation of cell migration	GO:0030334	FALSE	0.000171989	3.7645	928	3164	199	21010	PHLDB2,CLASP2,MPP1,CIB1,LMO4,SH3BP1,SOX14,CLASP1,PIK3C2A,NTN1,LGALS3,GLUL,PHACTR1,AIF1,IQSEC1,S100A11,YTHDF3,WASL,PREX1,ACTN4,EPPK1,SHTN1,DOCK10,PFN1,SDCBP,PLK2,TRIP6,HDAC9,SFRP2,HIF1A,MTOR,PTK2B,RREB1,TNXB,SMPD3,KIF14,CYRIB,GRB7,MACF1,ARHGEF7,APOD,PLXNA1,STAT5A,FGF10,HDAC2,MAGI2,SCAI,VCL,FAM107A,IFNG,BSG,RELN,SRGAP3,MAPRE2,NEXN,FGF23,AKAP12,PRKD1,PTK2,GLIPR2,CDH13,LIMCH1,PTPRU,EVL,TNR,STK39,CCAR1,KLF4,VEGFB,DNM1L,HBEGF,GPI,APC,GPER1,SERPINB3,PLCB1,ATP5F1A,ITGB1,TBCCD1,C1QBP,LMNA,DUSP3,PRKCE,FAM83H,RHOB,SMURF2,NEDD9,BCR,ADGRB1,NIPBL,TNC,EGF,CD81,PLPP3,PIK3R3,SOX9,NF1,PDGFRB,PTEN,PDCD6,MINK1,NTNG1,RUFY3,FGFR1,GNA13,NFE2L2,SUN2,MYO1C,RBBP7,CRKL,SNAI2,CLIC4,RIPK3,MMRN2,STAT3,GTPBP4,BCL2,KRIT1,CEP43,SLK,DDRGK1,TWIST1,COL1A1,TBC1D24,HSPB1,PADI2,MAPK3,NCK1,SAP30L,MAP4K4,ATM,CALR,SIN3A,SP100,PRR5L,BRAF,BAG4,DAB2IP,DAPK3,AFDN,DMTN,CAMSAP3,P2RY12,PLCG1,SP1,SST,SPHK1,CD9,RPS6KB1,RIGI,FGF2,AJUBA,CAMK2B,ATP1B2,ROCK2,CTNNA2,RGCC,STX4,ADARB1,ARHGEF2,ATP5F1B,FBXW7,PLP1,CSF1R,S100A7,RCC2,FAM110C,HMGB1,APP,WNK1,RTN4,TGFBR1,KIF20B,CCL21,LRP1,TJP1,CAV1,MDM2,ATOH8,MCU,WDR62,VIL1,TERT,PTPN23,GATA2,APPL1,SIRT1,MEOX2,OGT,MTUS1,PDGFRA,DAG1,APOE,DOCK5,KIT,CORO1B,HDAC6,ANXA1,CBLL1
1023	GO:BP	regulation of cell projection assembly	GO:0060491	FALSE	0.000189732	3.72186	197	3164	59	21010	STAU2,ABI2,GAP43,CDKL5,CROCC,ARPC2,GSK3B,WASL,CENPJ,BBS4,NEURL1,PFN1,ODF2L,MTOR,ATMIN,FMR1,PALM,ATG3,FXR2,SDCCAG8,EVL,IFT88,ANLN,CCDC88A,APC,HAP1,SEPTIN7,HSP90AA1,WAS,HTT,MAP4,CYLD,NRXN1,CNTROB,ARHGAP35,CDC42EP4,ACTR3,CEP135,DMTN,SEPTIN9,P2RY12,FAM98A,CCP110,NDEL1,NCKAP1,RCC2,FAM110C,ACTR2,TGFBR1,CCL21,CAV1,FSCN1,ODF2,DZIP1,KIT,PIK3CA,TWF1,ARHGAP44,YAP1
1024	GO:BP	nucleoside phosphate metabolic process	GO:0006753	FALSE	0.000194195	3.71176	532	3164	126	21010	BEND3,ATP5ME,PDHA1,NT5E,MPP1,PAICS,GARS1,VCP,PC,HINT1,PMVK,ADK,SPHK2,ATP5PB,DLG1,DLST,STOML2,SUCLA2,ATP5F1D,NDUFS1,ACSL6,NDUFB9,NDUFA12,CASK,ATP6V1B2,NDUFA5,NDUFB10,PARG,ATP5MG,CAD,ENTPD1,LRRK2,MTOR,SLC25A1,NEIL1,G6PD,PNP,TBPL1,PARK7,ELOVL7,KARS1,SNCA,REXO2,NDUFS3,NDUFA7,MDH2,QPRT,PGLS,DLAT,KCNAB2,TKT,NNT,OPA1,DNM1L,TALDO1,AK2,ATIC,PDHB,ATP5F1A,PRPS1,NT5C1B,CNP,DCTPP1,PDHX,CMPK1,ACOT8,SAMHD1,ATP5F1C,COASY,IDH2,CTPS1,PDE2A,PARP1,NAXE,NDUFA9,MACROH2A1,HSD17B12,NME2,OGG1,NDUFS8,PPARA,RPTOR,GUK1,ATP1B1,MT-CO2,ATP6V1A,RRM1,HPCA,NDUFS6,PDE7A,NDUFS2,PGD,NDUFA10,SDHB,ME2,DLD,DERA,TP53,ATP5F1B,ACLY,HSD17B4,MCCC2,ADCY6,NME4,LDHB,DCAKD,ATP5IF1,NDUFB7,PDE8A,NDUFV2,MDH1,ATP5MK,NDUFB6,NDUFA2,ATP5PD,AMPD2,AK5,OGDH,PFAS,ACSL3,AK3,PDE1A,AK1,OLA1,SUCLG1,ALDH1L1
1025	GO:BP	regulation of intracellular estrogen receptor signaling pathway	GO:0033146	FALSE	0.000200182	3.69858	35	3164	19	21010	MED1,FOXH1,WBP2,CNOT1,AR,CNOT9,DNAAF4,LATS1,PARP1,CNOT2,CARM1,DDRGK1,VPS18,BRCA1,KANK2,PHB2,UFL1,KMT2D,YAP1
1026	GO:BP	mitotic G2 DNA damage checkpoint signaling	GO:0007095	FALSE	0.000200182	3.69858	35	3164	19	21010	TAOK1,CDC14B,NOP53,BRSK1,BLM,CHEK1,DONSON,CDKN1A,PLK1,DTL,RINT1,CDK5RAP3,ATM,BRCA1,MRE11,NBN,FZR1,TAOK2,TOPBP1
1027	GO:BP	regulation of Wnt signaling pathway	GO:0030111	FALSE	0.000202388	3.69381	327	3164	86	21010	PFDN5,CDC73,TSC2,PRKN,DDX3X,BTRC,VCP,GNAQ,GSK3B,POU5F1,CCNY,LRRK1,PPP1CA,ASPM,GLI3,IGFBP4,SFRP2,LRRK2,TLE3,MACF1,FGF10,CSNK1A1,DISC1,FAM53B,STK3,PTPRU,FRMD8,APC,LATS2,LATS1,GSK3A,SMURF2,CTNNB1,RAPGEF1,CTNND2,EGF,PLPP3,CYLD,SOX9,WWTR1,AXIN2,PTK7,DIXDC1,ILK,RUVBL1,SNAI2,RNF213,CAPRIN2,VPS35,MAD2L2,COL1A1,TNKS,DAB2IP,DAPK3,MDFIC,PBXIP1,CTNND1,FGF2,RBX1,HECW1,PSEN1,APP,WNK1,RPS12,LRP1,LZTS2,CAV1,RUVBL2,SOX2,CUSTOS,TERT,PIN1,INVS,CCAR2,SENP2,GPRC5B,DACT1,APOE,AMER2,NLE1,CBY1,BICC1,TCF7L2,XIAP,AXIN1,YAP1
1028	GO:BP	ribosomal small subunit assembly	GO:0000028	FALSE	0.00020321	3.69206	18	3164	13	21010	XRCC5,RPS5,RPL38,PRKDC,ERAL1,RRP7A,RPS15,RPS27,RPSA,RPS19,PWP2,ABT1,MRPS7
1029	GO:BP	establishment of protein localization to telomere	GO:0070200	FALSE	0.00020321	3.69206	18	3164	13	21010	CCT5,CCT4,BRCA2,CCT8,DKC1,WRAP53,CCT7,TCP1,CCT6A,CCT2,TERT,CCT3,TERF1
1030	GO:BP	respiratory electron transport chain	GO:0022904	FALSE	0.000205592	3.68699	122	3164	42	21010	COX6B1,PLEC,PUM2,NDUFS1,NDUFB9,CCNB1,UQCRB,NDUFA12,NDUFA5,NDUFB10,ETFA,NDUFA4,PARK7,SNCA,COX5A,NDUFS3,NDUFA7,UQCRFS1,SLC25A12,CYCS,SLC25A22,COX4I1,NDUFA9,NDUFS8,GPD2,MT-CO2,UQCRC2,NDUFS6,NDUFS2,NDUFA10,CYC1,COX5B,MYBBP1A,SDHB,DLD,COX7A2L,COX6C,NDUFB7,NDUFV2,NDUFB6,NDUFA2,UQCRHL
1031	GO:BP	regulation of cytoplasmic translation	GO:2000765	FALSE	0.000211811	3.67405	32	3164	18	21010	RPL13A,DHX36,CPEB4,MTOR,FMR1,CNBP,HNRNPU,CPEB2,CPEB1,METTL3,CSDE1,LIN28A,NCK1,ZNF385A,HNRNPD,YBX3,DHX9,YBX1
1032	GO:BP	positive regulation of cytokinesis	GO:0032467	FALSE	0.000228638	3.64085	45	3164	22	21010	CSPP1,CDC14B,KIF23,GIPC1,SPAST,CHMP3,AURKC,KIF14,CDCA8,PRKCE,KIF3B,RACGAP1,CDC14A,PKP4,BIRC5,KIF20B,DRD3,AURKB,CUL3,CIT,INCENP,CDC25B
1033	GO:BP	regulation of cell size	GO:0008361	FALSE	0.000240443	3.61899	189	3164	57	21010	MAP2,CLASP2,IST1,CDKL5,NTN1,GSK3B,WDR36,MAG,SHANK3,SHTN1,EIF4G2,MTOR,GDI1,PTPRS,L1CAM,MACF1,SLC12A5,MAP1B,DISC1,AKT1S1,ABCB8,AQP11,TNR,KDM1A,MTPN,HSP90AA1,NPM1,ARHGAP35,PTEN,LIMK1,RUFY3,RPTOR,CDH4,SLC12A2,LRRC8A,SIN3A,GOLGA4,DNM2,LAMTOR5,SPART,RAP1GAP2,DIP2B,RTN4,PAFAH1B1,RAB21,CTTN,CLNS1A,KDM6A,TSC1,MAPT,OLFM1,APOE,AQP4,HDAC6,ADD1,NRCAM,POU4F2
1034	GO:BP	response to gamma radiation	GO:0010332	FALSE	0.000242286	3.61567	52	3164	24	21010	XRCC5,FANCD2,BRCA2,MYC,TLK2,WRN,PRKDC,KDM1A,CDKN1A,ATR,PML,PARP1,BCL2,CRYAB,CHEK2,ATM,XRCC6,TP53,HSF1,MDM2,RAD51,H2AX,PRKAA1,YAP1
1035	GO:BP	steroid hormone mediated signaling pathway	GO:0043401	FALSE	0.000252714	3.59737	140	3164	46	21010	MED1,FOXH1,WBP2,PTGES3,CNOT1,DDX5,AR,CNOT9,PARK7,ESR1,DAXX,DNAAF4,DDX17,KDM1A,GPER1,LATS1,SAFB2,PGR,CALCOCO1,NCOA4,NR3C1,PARP1,CNOT2,PPARA,CARM1,DDRGK1,UBE3A,VPS18,PADI2,BRCA1,CALR,KANK2,ARID1A,PGRMC2,PHB2,DDX54,KDM3A,PKN1,PDE3A,NR2C1,SIRT1,UFL1,HDAC6,KMT2D,POU4F2,YAP1
1036	GO:BP	regulation of stem cell differentiation	GO:2000736	FALSE	0.000253473	3.59607	78	3164	31	21010	DHX36,GSK3B,HSPA9,MBD3,NSUN2,HDAC2,PWP1,HNRNPU,PRKDC,KAT5,EIF2AK2,NUDT21,METTL3,SOX9,MTCH2,NFE2L2,RBBP7,STAT3,CDK13,KDM3A,FGF2,CHD3,GATAD2A,SMYD5,SIRT6,GATAD2B,ZFP36,PDGFRA,ZFP36L2,SETD1A,YAP1
1037	GO:BP	pallium development	GO:0021543	FALSE	0.000260592	3.58404	194	3164	58	21010	PHACTR1,GSK3B,TACC3,BBS4,FEZ1,TACC1,ASPM,GLI3,SLC2A1,HIF1A,TACC2,PTPRS,XRCC1,KIF14,FXR2,DISC1,RELN,RARA,KDM1A,ATIC,PLCB1,MCPH1,CNTNAP2,GRIA1,CTNNB1,PPP1R9B,NEFL,TRA2B,NF1,BCAN,PTEN,DIXDC1,SUN2,TRAPPC9,CRKL,XRN2,BBS1,EFHC1,DAB2IP,P2RY12,DCLK2,NDEL1,PSEN1,ATAT1,NSUN5,WDR47,RTN4,AKIRIN2,PAFAH1B1,SUN1,CSNK2A2,WDR62,DCX,TSC1,OGDH,CCDC85C,H2AX,CASP3
1038	GO:BP	regulation of transcription by RNA polymerase II	GO:0006357	FALSE	0.000266581	3.57417	2408	3164	451	21010	NFYA,BEND3,GRIN1,MED1,IKBKB,MDC1,PCBP3,MAGEA4,CDC73,RBMX,FOXH1,NOC2L,RELA,JMJD1C,WBP2,LMO4,TSG101,CEBPB,SOX14,CBFB,PRRX1,FOS,TP53BP1,LMO7,PRKN,NTN1,TP73,CTCFL,DDX3X,EYA1,CAMK2D,EZR,ARRB1,DHX36,POU2F1,RBM14,USP22,CBX4,ACTL6A,SNW1,FUBP3,JARID2,ZSCAN31,CNOT1,PPRC1,GTF2F1,ZBTB45,RIF1,AP3B1,PIAS1,ADRB2,BBS7,MED21,PLK3,RAF1,RBM15,PHF2,ZHX1,CKAP2,SCAF4,WASL,DLX3,YES1,KDM2B,IKBKG,POU5F1,ACTN4,DYRK1A,DDX21,YEATS2,SIM2,SIRT7,TXN,CRYM,DLG1,NELFE,ELOA,HMGB4,HLTF,NSD2,THRAP3,BCORL1,HELZ2,EXOSC9,POU4F1,CDKN2A,UHRF1,PFN1,SDCBP,CASK,DNAJA3,DDX5,GLI3,PRPF6,NSMCE3,ZNF131,ZGPAT,HDAC9,SFRP2,BCOR,FNIP1,USP2,HIF1A,HIPK2,DDX20,AATF,BAZ1B,AR,NCBP1,CDC5L,SUPT6H,RREB1,SLTM,RFC1,MBD3,ATMIN,SIM1,RTRAF,PARK7,MYC,TAL2,SMARCD2,ZBTB4,SNCA,STAT5A,FGF10,SMARCA1,STRAP,PAWR,NPAT,HDAC2,HMGN1,ABLIM3,BMI1,NOP53,TBK1,TAF12,NFX1,LYAR,TRIB3,MXD3,PRMT6,ZBTB1,NKRF,RNF4,AP3D1,ESR1,HOXD13,AKAP8L,ELF2,CBX2,IFNG,CNBP,MAVS,FUS,CREBBP,MTDH,PRKD1,SUV39H1,CDH13,MAGED2,RNASEL,SIRT2,ZC3H8,BAG3,HNRNPU,DICER1,BRD3,PSMC3,GLO1,DDX17,RARA,PRKDC,PHF6,KDM1A,KLF4,TGIF1,ATF7IP,TCERG1,ASXL1,GPER1,LARP7,PAF1,PPP3CB,YY1,KDM3B,TNIP2,HIRA,UXT,SP140,PURA,NKAP,C1QBP,SAFB2,SARS1,TCEA1,JMJD6,MCPH1,KAT5,ZNF24,MAEL,PGR,CARF,ORC2,TEAD4,STING1,ID1,CCNT1,TPR,GSK3A,SMURF2,COPS2,CC2D1A,SATB1,CALCOCO1,NPM1,CTNNB1,WAS,ELP2,MKRN2,CCNL1,NIPBL,SOX3,CD81,BRD7,NR3C1,EED,NCL,PDE2A,PARP1,SOX9,MAGEB2,GATA1,DBP,PLK1,MACROH2A1,CNOT2,NELFA,NFAT5,NME2,SUB1,TFEB,WWTR1,THRA,NR4A1,PPID,BIN1,NANOG,AEBP2,NFE2L2,PPARA,MYO1C,RBBP7,RUVBL1,SNAI2,STAT3,KDM5A,CAPRIN2,RNF40,USP3,SAP18,HOPX,MCRS1,DDRGK1,TWIST1,MAD2L2,RRP1B,UBE3A,ACTR3,TNKS,PCNA,RUNX2,PDLIM1,MAPK3,FHL2,NCK1,SAP30L,CDK13,ZNF451,KHDRBS1,CDK5RAP3,ATM,SARNP,BRCA1,CALR,KANK2,ARID1A,SOS1,SIN3A,SP100,PTMS,DEK,DAB2IP,ATRX,DVL2,USP9X,XRCC6,ATAD2,ZNF444,NCOA5,WFS1,MYBBP1A,CHD5,CEBPZ,MED6,KDM2A,NACC1,SP1,KDM3A,NCOA3,RBM10,HMGA1,WDR77,CDK7,KMT2A,RB1,RIGI,FGF2,AJUBA,SORBS3,HAVCR2,SMAD6,WDR5,RGCC,MED26,RITA1,ARHGEF2,PCID2,PSEN1,CDK9,TP53,DNAJC17,EPO,CHD3,HINFP,PTBP1,APEX1,PSMC5,FOSL2,BRD4,DNMT1,RPL10,GTF2H2,SMARCE1,HMGB1,ELF4,ACTR2,AHI1,GATAD2A,APP,KDM7A,PKN1,SIRT6,MAGED1,CEBPA,CIITA,HSF1,MAML3,AKIRIN2,GTF2I,LIF,TSC22D4,CAV1,RUVBL2,HNRNPD,SF3B1,NEDD8,SS18L1,ZNF274,SOX2,CHD1,SFPQ,MDM2,NR2C1,NCBP2,DGKQ,PIK3R2,ATOH8,SP110,TRIM28,ZSCAN12,GATAD2B,ABT1,DDN,SQSTM1,HMBOX1,MED10,IFI16,AURKB,PIN1,GATA2,YBX3,CTCF,BCLAF1,ELL,AGAP2,RAD21,SIRT1,TBP,KDM6A,MAML2,MED16,CUL3,MEOX2,GLYR1,ZNF79,SRY,ZNF398,RUNX1,HSF2,ZFP36,PELP1,TRAF6,PIAS4,THAP1,PRKAR1A,HIF3A,OGT,RNF2,MAML1,PER2,CHD7,WT1,DACT1,DHX9,GZF1,HAX1,CTBP1,CBX5,ERG,MORC3,MYOZ1,YBX1,HOXA13,ENY2,VHL,COPS5,PPP1R12A,GTF2F2,HDAC6,HDAC8,BRD8,KMT2D,TCF7L2,HNRNPK,POU4F2,EN2,MYB,H1-5,CTDSPL2,YAP1
1039	GO:BP	positive regulation of epithelial cell migration	GO:0010634	FALSE	0.000267269	3.57305	149	3164	48	21010	CLASP2,CIB1,CLASP1,PIK3C2A,IQSEC1,PFN1,PLK2,HDAC9,HIF1A,MTOR,PTK2B,RREB1,STAT5A,FGF10,IFNG,BSG,MAPRE2,PRKD1,PTK2,GLIPR2,HBEGF,GPI,ATP5F1A,PRKCE,RHOB,EGF,PLPP3,SOX9,PDCD6,FGFR1,NFE2L2,HSPB1,MAP4K4,CALR,PLCG1,SP1,FGF2,ROCK2,ATP5F1B,HMGB1,RTN4,ATOH8,VIL1,GATA2,SIRT1,DOCK5,HDAC6,ANXA1
1040	GO:BP	regulation of locomotion	GO:0040012	FALSE	0.000270146	3.5684	1029	3164	216	21010	PHLDB2,CLASP2,MPP1,CIB1,LMO4,SH3BP1,SOX14,MYCBP2,CLASP1,PIK3C2A,NTN1,LGALS3,GLUL,PHACTR1,AIF1,IQSEC1,S100A11,MAP2K2,RAF1,YTHDF3,WASL,PREX1,ACTN4,EPPK1,BBS4,SHTN1,DOCK10,PFN1,SDCBP,PLK2,TRIP6,HDAC9,SFRP2,LRRK2,HIF1A,MTOR,PTK2B,RREB1,TNXB,SMPD3,KIF14,CYRIB,GRB7,MACF1,ARHGEF7,APOD,PLXNA1,SNCA,STAT5A,FGF10,HDAC2,USP14,MAGI2,SCAI,VCL,FAM107A,IFNG,BSG,RELN,SRGAP3,MAPRE2,NEXN,FGF23,AKAP12,PRKD1,PTK2,GLIPR2,CDH13,LIMCH1,PTPRU,EVL,TNR,STK39,CCAR1,KLF4,VEGFB,DNM1L,HBEGF,GPI,APC,GPER1,SERPINB3,PLCB1,ATP5F1A,ITGB1,TBCCD1,C1QBP,TF,LMNA,DUSP3,PRKCE,FAM83H,RHOB,SMURF2,NEDD9,BCR,ADGRB1,WAS,NIPBL,TNC,EGF,CD81,PLPP3,PIK3R3,SOX9,NF1,PDGFRB,PTEN,PDCD6,MINK1,NTNG1,RUFY3,FGFR1,GNA13,NFE2L2,SUN2,MYO1C,RBBP7,CRKL,SNAI2,CLIC4,RIPK3,MMRN2,STAT3,GTPBP4,BCL2,KRIT1,BBS1,VPS35,CEP43,SLK,DDRGK1,TWIST1,COL1A1,TBC1D24,HSPB1,PADI2,MAPK3,NCK1,SAP30L,MAP4K4,ATM,CALR,CCR4,SIN3A,SP100,YTHDF1,PRR5L,BRAF,BAG4,DAB2IP,DAPK3,AFDN,DMTN,CAMSAP3,P2RY12,PLCG1,SP1,SST,SPHK1,CD9,RPS6KB1,RIGI,FGF2,AJUBA,CAMK2B,ATP1B2,ROCK2,CTNNA2,RGCC,STX4,ADARB1,ARHGEF2,ATP5F1B,FBXW7,PLP1,CSF1R,S100A7,RCC2,FAM110C,HMGB1,APP,PKN1,WNK1,RTN4,TGFBR1,KIF20B,CCL21,LRP1,TJP1,CAV1,MDM2,ATOH8,MCU,WDR62,VIL1,TERT,PIN1,PTPN23,GATA2,APPL1,SIRT1,MEOX2,OGT,MTUS1,PDGFRA,DAG1,APOE,DOCK5,KIT,CAVIN1,CORO1B,HDAC6,POU4F2,ANXA1,CBLL1
1041	GO:BP	regulation of dendritic spine morphogenesis	GO:0061001	FALSE	0.00027334	3.5633	42	3164	21	21010	STAU2,ABI2,DHX36,SHANK3,LRRK2,RELN,PDLIM5,PTEN,CAPRIN2,SIPA1L1,DBN1,CAPRIN1,BAIAP2,PPFIA2,CAMK2B,PAFAH1B1,DTNBP1,KALRN,LZTS3,ARHGAP44,KIF1A
1042	GO:BP	regulation of DNA binding	GO:0051101	FALSE	0.000284606	3.54576	119	3164	41	21010	NEK2,PRKN,DAZAP2,TXN,POU4F1,HIPK2,PARK7,CDT1,HDAC2,GTF2B,IFNG,SIRT2,KDM1A,KLF4,H1-0,CTNNB1,EDF1,EGF,PARP1,GATA1,HABP4,DDRGK1,TWIST1,MAD2L2,TNKS,SIN3A,SP100,LAMTOR5,RB1,PSEN1,FBXW7,HMGB1,LIF,TRIM28,IFI16,TRAF6,PER2,PLAUR,SUMO3,ERCC2,POU4F2
1043	GO:BP	regulation of neuronal synaptic plasticity	GO:0048168	FALSE	0.000296245	3.52835	56	3164	25	21010	GRIN1,GRM5,GRIN2D,SYNGAP1,GRIN2A,SHANK3,NEURL1,VGF,SNCA,SLC8A2,SYP,NPTN,NF1,RAB3GAP1,NCDN,DBN1,KMT2A,CAMK2B,PPFIA3,APP,CNTN2,SHISA7,DLG4,APOE,KIT
1044	GO:BP	positive regulation of cell cycle G1/S phase transition	GO:1902808	FALSE	0.000296245	3.52835	56	3164	25	21010	CDC73,SASS6,DDX3X,AIF1,CENPJ,CPSF3,CUL4B,FGF10,LSM10,ANKRD17,PAF1,PLCB1,LSM11,RPTOR,EIF4G1,DDRGK1,RRM1,PHB2,PLRG1,RGCC,KMT2E,MDM2,TERT,STIL,ANXA1
1045	GO:BP	DNA unwinding involved in DNA replication	GO:0006268	FALSE	0.000305214	3.51539	21	3164	14	21010	TWNK,MCM6,MCM3,WRN,BLM,PURA,MCM4,MCM7,MCM5,MCM2,HMGA1,RECQL,SSBP1,RAD51
1046	GO:BP	regulation of cell development	GO:0060284	FALSE	0.000314925	3.50179	835	3164	181	21010	MAP2,MED1,IKBKB,C1QC,GRM5,STAU2,CDC73,SYK,CIB1,IST1,RELA,CDKL5,CEBPB,CBFB,FOS,SYNGAP1,NTN1,TP73,DHX36,XRCC5,KAT6A,ACTL6A,SNW1,AP3B1,FANCD2,MAP2K2,RBM15,GSK3B,MAG,HSPA9,SHANK3,SHTN1,HLTF,NEURL1,EIF4G2,POU4F1,CDKN2A,ASPM,GLI3,SRRT,HDAC9,HAPLN1,LRRK2,CNOT4,HIF1A,MTOR,PTK2B,GDI1,PTPRS,PNP,KIF14,L1CAM,MACF1,PTPRD,MYC,SOCS1,SMARCD2,PLXNA1,HDAC2,MAP1B,VCAN,VCL,PRMT6,ZBTB1,AP3D1,IFNG,DISC1,RELN,CLPTM1,HAPLN2,AURKA,PTPN6,SIRT2,ZC3H8,TNR,DICER1,RARA,PRKDC,KDM1A,GPER1,PAF1,PLCB1,ITGB1,NKAP,HAP1,ZNF365,PIK3R6,NPTN,KAT5,GSK3A,NEDD9,CTNNB1,NEFL,METTL3,BRD7,NF1,GATA1,BCAN,PTEN,LIMK1,ZFP36L1,BIN1,AXIN2,RUFY3,SNAI2,STAT3,BCL2,CAPRIN2,NUMBL,CDH4,MAP6,PTPRZ1,LIN28A,TBC1D24,ARID1A,SOS1,DBN1,DROSHA,GOLGA4,BRAF,CAPRIN1,BAIAP2,XRCC6,SPART,EIF6,RB1,FGF2,ZNF335,CAMK2B,ROCK2,PCID2,PSEN1,NCAN,TP53,RGS14,FBXW7,RPS19,DIP2B,TCIM,SMARCE1,HMGB1,CEBPA,RTN4,PDE3A,HSF1,SOD1,PAFAH1B1,LIF,RAB21,PCM1,SS18L1,RC3H1,FBN1,WDR62,ANKRD54,DRD3,GATA2,KALRN,UFL1,NAP1L1,RUNX1,ZFP36,TRAF6,FANCA,MAPT,PER2,MEAF6,CHD7,DAG1,HAX1,KIT,RC3H2,ZFP36L2,HDAC6,ADD1,POU4F2,ANXA1,MYB,PRMT5,SKIC8,YAP1
1047	GO:BP	regulation of synapse organization	GO:0050807	FALSE	0.000315245	3.50135	242	3164	68	21010	STAU2,ABI2,CDKL5,PRNP,MYCBP2,NTN1,VCP,DHX36,CDC20,FARP1,WASL,ICAM5,SHANK3,NEURL1,DGKB,LRRK2,PTK2B,PTPRS,PTPRD,SNCA,LRFN5,ADGRL1,DISC1,RELN,ITGB1,PDLIM5,RHOB,NEDD9,CTNNB1,ADGRB1,CNTNAP1,NEFL,DCTN1,NRXN1,NF1,PTEN,EIF4G1,CAPRIN2,VPS35,LRRC24,SIPA1L1,PTPN13,DBN1,CAPRIN1,DAB2IP,BAIAP2,PPFIA2,NEGR1,CAMK2B,CTNNA2,PSEN1,SNAP25,NTRK1,CAMKV,APP,PAFAH1B1,NLGN2,DTNBP1,KALRN,LZTS3,OGT,DAG1,APOE,ARHGAP44,SHANK2,VHL,KIF1A,NRCAM
1048	GO:BP	regulation of plasma membrane bounded cell projection assembly	GO:0120032	FALSE	0.000317094	3.49881	195	3164	58	21010	STAU2,ABI2,GAP43,CDKL5,CROCC,ARPC2,GSK3B,WASL,CENPJ,BBS4,NEURL1,PFN1,ODF2L,MTOR,ATMIN,FMR1,PALM,ATG3,FXR2,SDCCAG8,EVL,IFT88,ANLN,CCDC88A,APC,HAP1,SEPTIN7,HSP90AA1,WAS,HTT,MAP4,CYLD,NRXN1,CNTROB,ARHGAP35,CDC42EP4,ACTR3,CEP135,DMTN,SEPTIN9,P2RY12,FAM98A,CCP110,NDEL1,NCKAP1,RCC2,ACTR2,TGFBR1,CCL21,CAV1,FSCN1,ODF2,DZIP1,KIT,PIK3CA,TWF1,ARHGAP44,YAP1
1049	GO:BP	neurotransmitter secretion	GO:0007269	FALSE	0.000320823	3.49373	141	3164	46	21010	RPH3A,STX1B,PRKN,NAPB,CASK,LRRK2,SYNJ1,NRXN3,SNPH,SNCA,SV2A,STXBP5,SYN1,FMR1,ERC2,BRSK1,LIN7A,ATP2A2,GPER1,SYT1,SYP,SYN2,CADPS,PRKCG,NRXN1,NF1,RAB3GAP1,RAP1A,NR4A1,SCRIB,PNKD,VPS18,P2RX1,PIP5K1C,BRAF,PPFIA2,SYT7,PCLO,PSEN1,SNAP25,PPFIA3,DTNBP1,LIN7B,UNC13A,GIT1,RIMS1
1050	GO:BP	signal release from synapse	GO:0099643	FALSE	0.000320823	3.49373	141	3164	46	21010	RPH3A,STX1B,PRKN,NAPB,CASK,LRRK2,SYNJ1,NRXN3,SNPH,SNCA,SV2A,STXBP5,SYN1,FMR1,ERC2,BRSK1,LIN7A,ATP2A2,GPER1,SYT1,SYP,SYN2,CADPS,PRKCG,NRXN1,NF1,RAB3GAP1,RAP1A,NR4A1,SCRIB,PNKD,VPS18,P2RX1,PIP5K1C,BRAF,PPFIA2,SYT7,PCLO,PSEN1,SNAP25,PPFIA3,DTNBP1,LIN7B,UNC13A,GIT1,RIMS1
1051	GO:BP	positive regulation of type I interferon production	GO:0032481	FALSE	0.000321933	3.49223	71	3164	29	21010	RAB2B,GAPDH,SYK,DDX3X,DHX36,POLR3A,DHX33,TANK,TBK1,ZCCHC3,ZC3HAV1,MAVS,HSP90AA1,STING1,CGAS,OAS1,TRIM56,DHX58,OAS2,OAS3,IFIH1,RIGI,PQBP1,TOMM70,IKBKE,HSPD1,DHX9,XIAP,FLOT1
1052	GO:BP	tRNA 5'-end processing	GO:0099116	FALSE	0.000335208	3.47469	16	3164	12	21010	RPP25L,POP4,RPP40,TRMT10C,RPP38,RPP25,RPP30,HSD17B10,RPP21,SSB,POP7,POP1
1053	GO:BP	regulation of protein serine/threonine kinase activity	GO:0071900	FALSE	0.000357706	3.44647	351	3164	90	21010	GSTP1,SYK,CIB1,TSG101,RALB,CHORDC1,DDX3X,GTF2H1,BCCIP,SLC27A1,ADRB2,PTPN1,MAP2K2,DAZAP2,CCNY,CCNB1,CDKN2A,CCNG2,SFRP2,LRRK2,RPS3,PTK2B,TNXB,TRAF2,SNCA,TRIB3,IPO7,IFNG,BLM,PTPN6,SLC8A2,CDKN1A,APC,LATS2,SERPINB3,MAP3K11,LATS1,PIK3R6,CCNT1,HTT,EGF,PRKAR2B,FZD8,NRXN1,NF1,PLK1,PDGFRB,MACROH2A1,PTEN,CCNA1,STK38,FGFR1,RPTOR,GTPBP4,RGS2,CDKN3,UCHL1,CDK5RAP3,SOS1,DAB2IP,DVL2,CDK7,RB1,CDK5RAP2,FGF2,AJUBA,MAPRE3,RGCC,PSEN1,CDC25C,RGS14,NOX4,TCIM,CCNA2,CCNE2,MAGED1,CEBPA,CDC37,CCNF,CAV1,HERC5,DTNBP1,SIRT1,TRAF6,PRKAR1A,APOE,KIT,HGS,CASP3,AXIN1
1054	GO:BP	positive regulation of mRNA processing	GO:0050685	FALSE	0.000363982	3.43892	36	3164	19	21010	CDC73,PRDX6,RBMX,NUP98,DHX36,SNW1,THRAP3,NCBP1,PRPF19,PAF1,CIRBP,SNRNP70,NCL,TRA2B,DAZAP1,WDR77,CLNS1A,NCBP2,PRMT5
1055	GO:BP	synaptic vesicle recycling	GO:0036465	FALSE	0.000366595	3.43581	83	3164	32	21010	STX1B,PRKN,AMPH,LRRK2,SYNJ1,DNAJC6,ITSN2,SNCA,AP3D1,SLC17A7,GAK,SYT1,PPP3CB,SYP,SH3GL1,PICALM,SNX9,BIN1,SCRIB,AP2M1,AP3S2,TBC1D24,PIP5K1C,DNM2,SYT7,SNAP91,NLGN2,DGKQ,AP3M2,GIT1,ITSN1,CTBP1
1056	GO:BP	positive regulation of proteasomal ubiquitin-dependent protein catabolic process	GO:0032436	FALSE	0.000370162	3.43161	91	3164	34	21010	PRKN,VCP,CDC20,PIAS1,BBS7,PLK3,GSK3B,LRRK2,KEAP1,NOP53,CSNK1A1,TRIB3,DNAJB2,AURKA,ELOB,SIRT2,GSK3A,PLK1,AXIN2,NFE2L2,DDRGK1,CLU,RBX1,PSEN1,RNF19A,FZR1,CEBPA,STUB1,CAV1,MDM2,UBQLN2,CHFR,ARIH1,AXIN1
1057	GO:BP	regulation of cell motility	GO:2000145	FALSE	0.000373278	3.42797	988	3164	208	21010	PHLDB2,CLASP2,MPP1,CIB1,LMO4,SH3BP1,SOX14,CLASP1,PIK3C2A,NTN1,LGALS3,GLUL,PHACTR1,AIF1,IQSEC1,S100A11,MAP2K2,RAF1,YTHDF3,WASL,PREX1,ACTN4,EPPK1,BBS4,SHTN1,DOCK10,PFN1,SDCBP,PLK2,TRIP6,HDAC9,SFRP2,HIF1A,MTOR,PTK2B,RREB1,TNXB,SMPD3,KIF14,CYRIB,GRB7,MACF1,ARHGEF7,APOD,PLXNA1,STAT5A,FGF10,HDAC2,MAGI2,SCAI,VCL,FAM107A,IFNG,BSG,RELN,SRGAP3,MAPRE2,NEXN,FGF23,AKAP12,PRKD1,PTK2,GLIPR2,CDH13,LIMCH1,PTPRU,EVL,TNR,STK39,CCAR1,KLF4,VEGFB,DNM1L,HBEGF,GPI,APC,GPER1,SERPINB3,PLCB1,ATP5F1A,ITGB1,TBCCD1,C1QBP,TF,LMNA,DUSP3,PRKCE,FAM83H,RHOB,SMURF2,NEDD9,BCR,ADGRB1,WAS,NIPBL,TNC,EGF,CD81,PLPP3,PIK3R3,SOX9,NF1,PDGFRB,PTEN,PDCD6,MINK1,NTNG1,RUFY3,FGFR1,GNA13,NFE2L2,SUN2,MYO1C,RBBP7,CRKL,SNAI2,CLIC4,RIPK3,MMRN2,STAT3,GTPBP4,BCL2,KRIT1,BBS1,CEP43,SLK,DDRGK1,TWIST1,COL1A1,TBC1D24,HSPB1,PADI2,MAPK3,NCK1,SAP30L,MAP4K4,ATM,CALR,SIN3A,SP100,PRR5L,BRAF,BAG4,DAB2IP,DAPK3,AFDN,DMTN,CAMSAP3,P2RY12,PLCG1,SP1,SST,SPHK1,CD9,RPS6KB1,RIGI,FGF2,AJUBA,CAMK2B,ATP1B2,ROCK2,CTNNA2,RGCC,STX4,ADARB1,ARHGEF2,ATP5F1B,FBXW7,PLP1,CSF1R,S100A7,RCC2,FAM110C,HMGB1,APP,PKN1,WNK1,RTN4,TGFBR1,KIF20B,CCL21,LRP1,TJP1,CAV1,MDM2,ATOH8,MCU,WDR62,VIL1,TERT,PIN1,PTPN23,GATA2,APPL1,SIRT1,MEOX2,OGT,MTUS1,PDGFRA,DAG1,APOE,DOCK5,KIT,CAVIN1,CORO1B,HDAC6,ANXA1,CBLL1
1058	GO:BP	regulation of post-transcriptional gene silencing by regulatory ncRNA	GO:1900368	FALSE	0.000400253	3.39767	33	3164	18	21010	LIN28B,ELAVL1,DGCR8,PUM2,POU5F1,PUM1,FMR1,MAEL,EIF4G1,STAT3,XPO5,LIN28A,ADAR,AJUBA,TP53,WTIP,TRIM71,ZFP36
1059	GO:BP	centrosome localization	GO:0051642	FALSE	0.000400253	3.39767	33	3164	18	21010	TMEM201,EZR,MAD2L1,DLG1,ASPM,PKHD1,AURKA,TBCCD1,GPSM2,RANBP2,CEP83,SUN2,AKAP9,NDEL1,BICD2,PAFAH1B1,SUN1,SPOUT1
1060	GO:BP	microtubule organizing center localization	GO:0061842	FALSE	0.000400253	3.39767	33	3164	18	21010	TMEM201,EZR,MAD2L1,DLG1,ASPM,PKHD1,AURKA,TBCCD1,GPSM2,RANBP2,CEP83,SUN2,AKAP9,NDEL1,BICD2,PAFAH1B1,SUN1,SPOUT1
1061	GO:BP	nucleoside triphosphate metabolic process	GO:0009141	FALSE	0.000403467	3.39419	187	3164	56	21010	BEND3,ATP5ME,NT5E,VCP,ADK,SPHK2,ATP5PB,STOML2,ATP5F1D,NDUFS1,NDUFB9,NDUFA12,ATP6V1B2,NDUFA5,NDUFB10,PARG,ATP5MG,CAD,LRRK2,TBPL1,NDUFS3,NDUFA7,OPA1,DNM1L,AK2,ATP5F1A,DCTPP1,SAMHD1,ATP5F1C,CTPS1,PARP1,NDUFA9,NME2,NDUFS8,PPARA,GUK1,ATP1B1,MT-CO2,ATP6V1A,NDUFS6,NDUFS2,NDUFA10,SDHB,ATP5F1B,NME4,ATP5IF1,NDUFB7,NDUFV2,ATP5MK,NDUFB6,NDUFA2,ATP5PD,AK5,AK3,AK1,OLA1
1062	GO:BP	receptor internalization	GO:0031623	FALSE	0.000412445	3.38463	129	3164	43	21010	SYK,ATAD1,RALB,EZR,ARRB1,SDCBP,NRG1,SNCA,HIP1,MAGI2,FMR1,ITGB1,SNX1,LDLRAP1,ATXN2,GRIA1,GRK2,PICALM,AP2A1,EGF,CD81,SCRIB,AP2M1,CLTC,GRB2,VAC14,HPCA,DNM2,SYNE1,CD9,SNAP25,GTF2H2,ARF1,AHI1,CNTN2,LRP1,CAV1,DLG4,DRD3,DTNBP1,UBQLN2,HGS,FLOT1
1063	GO:BP	regulation of DNA replication	GO:0006275	FALSE	0.000412445	3.38463	129	3164	43	21010	RFC2,ACTL6A,INO80E,S100A11,MCM6,SMC3,GMNN,MCM3,CDT1,BLM,CCDC88A,ANKRD17,YY1,NPM2,MCM4,OBI1,ATR,EGF,RFC4,MCM7,MCM5,RUVBL1,GTPBP4,LIG3,MCRS1,PCNA,INO80B,ATRX,RBBP6,CAMSAP3,MCM2,RFC5,NBN,RFC3,TP53,RAD17,CCNA2,SSBP1,RUVBL2,POLE3,MEAF6,TERF1,DHX9
1064	GO:BP	cellular response to gamma radiation	GO:0071480	FALSE	0.000416383	3.38051	27	3164	16	21010	XRCC5,TLK2,WRN,KDM1A,CDKN1A,ATR,CRYAB,CHEK2,ATM,XRCC6,TP53,HSF1,MDM2,RAD51,H2AX,YAP1
1065	GO:BP	response to steroid hormone	GO:0048545	FALSE	0.000417229	3.37963	327	3164	85	21010	MED1,FOXH1,SSTR3,RELA,WBP2,PTGES3,FOS,CNOT1,CPS1,DDX5,CAD,AR,DDIT4,CNOT9,PARK7,BMI1,ESR1,FAM107A,DAXX,DNAAF4,PTPRU,HNRNPU,DDX17,STK39,KDM1A,GPI,CDKN1A,GPER1,ATP5F1A,LATS1,SAFB2,PGR,GSK3A,DSG1,CALCOCO1,PPP1R9B,NEFL,NCOA4,NR3C1,PARP1,CNOT2,ZFP36L1,AXIN2,PPARA,RBBP7,CARM1,EIF4E,BCL2,DDRGK1,UBE3A,VPS18,COL1A1,PCNA,PADI2,BRCA1,CALR,KANK2,ARID1A,PGRMC2,PHB2,DDX54,SST,KDM3A,RPS6KB1,EPO,A2M,PKN1,PDE3A,CAV1,MDM2,NR2C1,SIRT1,UFL1,CSN1S1,ZFP36,AGL,ZFP36L2,PIK3CA,RPL27,CASP3,HDAC6,KMT2D,POU4F2,ANXA1,YAP1
1066	GO:BP	regulation of nucleocytoplasmic transport	GO:0046822	FALSE	0.000417488	3.37936	112	3164	39	21010	CHP1,TARDBP,GSK3B,SIRT7,TXN,CDKN2A,GLI3,SUPT6H,PARK7,XPO1,APOD,NSUN2,AKAP8L,IFNG,MAVS,PRKD1,BAG3,NUP153,BARD1,HSP90AA1,TPR,CPSF6,NF1,KHDRBS1,SP100,MDFIC,PSEN1,RANGAP1,SIRT6,AAAS,MDM2,NCBP2,PIK3R2,TRIM28,MX2,RBM4,DHX9,PPP1R12A,CTDSPL2
1067	GO:BP	positive regulation of chromosome separation	GO:1905820	FALSE	0.000420745	3.37598	30	3164	17	21010	SMC4,CDC20,MAD1L1,NCAPD3,CDCA8,ESPL1,NUMA1,RB1,BIRC5,CDC16,AURKB,CUL3,NCAPG2,NSMCE2,SMC2,NCAPH2,INCENP
1068	GO:BP	purine nucleoside triphosphate metabolic process	GO:0009144	FALSE	0.000426213	3.37037	169	3164	52	21010	BEND3,ATP5ME,NT5E,VCP,ADK,SPHK2,ATP5PB,STOML2,ATP5F1D,NDUFS1,NDUFB9,NDUFA12,ATP6V1B2,NDUFA5,NDUFB10,PARG,ATP5MG,LRRK2,NDUFS3,NDUFA7,OPA1,DNM1L,AK2,ATP5F1A,SAMHD1,ATP5F1C,PARP1,NDUFA9,NME2,NDUFS8,PPARA,GUK1,ATP1B1,MT-CO2,ATP6V1A,NDUFS6,NDUFS2,NDUFA10,SDHB,ATP5F1B,NME4,ATP5IF1,NDUFB7,NDUFV2,ATP5MK,NDUFB6,NDUFA2,ATP5PD,AK5,AK3,AK1,OLA1
1069	GO:BP	axon extension	GO:0048675	FALSE	0.000445267	3.35138	125	3164	42	21010	MAP2,CLASP2,CDKL5,NTN1,GSK3B,WDR36,MAG,SHTN1,EIF4G2,C9ORF72,GDI1,PTPRS,L1CAM,MACF1,MAP1B,VCL,DISC1,TNR,PPP3CB,ITGB1,SSNA1,HSP90AA1,RAPH1,LIMK1,RUFY3,CDH4,SIN3A,GOLGA4,DNM2,USP9X,DIP2B,RTN4,PAFAH1B1,RAB21,CTTN,DCX,MAPT,OLFM1,APOE,HDAC6,NRCAM,POU4F2
1070	GO:BP	positive regulation of DNA binding	GO:0043388	FALSE	0.000452389	3.34449	57	3164	25	21010	PRKN,DAZAP2,TXN,POU4F1,HIPK2,PARK7,GTF2B,IFNG,SIRT2,KLF4,H1-0,CTNNB1,EDF1,EGF,PARP1,DDRGK1,TWIST1,LAMTOR5,RB1,HMGB1,TRIM28,TRAF6,PLAUR,ERCC2,POU4F2
1071	GO:BP	locomotion	GO:0040011	FALSE	0.000486131	3.31325	1225	3164	249	21010	PHLDB2,CLASP2,MPP1,SYK,CIB1,LMO4,TSC2,SH3BP1,SOX14,MYCBP2,RPL13A,CLASP1,PIK3C2A,NTN1,LGALS3,GLUL,GRIN2A,PHACTR1,AIF1,IQSEC1,PLEC,PRKCQ,S100A11,MAP2K2,RAF1,YTHDF3,WASL,PREX1,ACTN4,EPPK1,BBS4,APOA1,SHANK3,SHTN1,DOCK10,PFN1,SDCBP,PLK2,TRIP6,HDAC9,SFRP2,LRRK2,HIF1A,MTOR,PTK2B,RREB1,TNXB,SMPD3,KIF14,L1CAM,CYRIB,GRB7,MACF1,ARHGEF7,APOD,PLXNA1,NRG1,SNCA,STAT5A,FGF10,HDAC2,USP14,MAGI2,SCAI,VCL,SLC25A46,PPIB,FAM107A,IFNG,BSG,RELN,SRGAP3,MAPRE2,NEXN,FGF23,AKAP12,PRKD1,PTK2,GLIPR2,CDH13,LIMCH1,PTPRU,EVL,TNR,STK39,CCAR1,KLF4,VEGFB,DNM1L,HBEGF,GPI,APC,GPER1,SERPINB3,PPP3CB,PLCB1,ATP5F1A,DOCK2,ITGB1,TBCCD1,ELMO2,C1QBP,TF,LMNA,DUSP3,S100A9,PRKCE,FAM83H,RHOB,SMURF2,NEDD9,BCR,ADGRB1,WAS,NIPBL,NEFL,TNC,EGF,CD81,PLPP3,PIK3R3,SOX9,NF1,PDGFRB,PTEN,PDCD6,MINK1,NR4A1,SCRIB,NUP85,NTNG1,RUFY3,FGFR1,GNA13,NFE2L2,SUN2,PLGRKT,MYO1C,RBBP7,CRKL,SNAI2,CLIC4,RIPK3,MMRN2,STAT3,GTPBP4,BCL2,KRIT1,BBS1,VPS35,SLC12A2,CEP43,SLK,DDRGK1,TWIST1,S100A4,COL1A1,TBC1D24,HSPB1,PADI2,MAPK3,NCK1,SAP30L,MAP4K4,ATM,CCL17,PIP5K1C,CALR,CCR4,SIN3A,SP100,S100A8,YTHDF1,PRR5L,BRAF,BAG4,DAB2IP,DAPK3,AFDN,DMTN,CAMSAP3,P2RY12,PLCG1,SP1,SST,SPHK1,CD9,RPS6KB1,RIGI,FGF2,AJUBA,CAMK2B,ATP1B2,ROCK2,CTNNA2,RGCC,STX4,ADARB1,ARHGEF2,PSEN1,ATP5F1B,FBXW7,PLP1,RPS19,CSF1R,WDR1,S100A7,RCC2,SBDS,FAM110C,HMGB1,APP,PKN1,WNK1,RTN4,TGFBR1,SRP54,KIF20B,CCL21,LRP1,TJP1,CAV1,MDM2,ATOH8,MCU,WDR62,VIL1,TERT,PIN1,PTPN23,GATA2,APPL1,LYST,SIRT1,MEOX2,OGT,MTUS1,PDGFRA,DAG1,PLAUR,APOE,DOCK5,KIT,CAVIN1,CORO1B,HDAC6,POU4F2,ANXA1,CBLL1
1072	GO:BP	synaptic vesicle exocytosis	GO:0016079	FALSE	0.000492438	3.30765	96	3164	35	21010	RPH3A,STX1B,NAPB,CASK,LRRK2,SYNJ1,SNPH,SNCA,SV2A,STXBP5,SYN1,FMR1,ERC2,ATP2A2,SYT1,SYP,CADPS,PRKCG,RAB3GAP1,RAP1A,SCRIB,VPS18,P2RX1,PIP5K1C,BRAF,PPFIA2,SYT7,PCLO,PSEN1,SNAP25,PPFIA3,DTNBP1,UNC13A,GIT1,RIMS1
1073	GO:BP	exocytic process	GO:0140029	FALSE	0.000499619	3.30136	80	3164	31	21010	RAB3C,RPH3A,SYK,EXOC2,RALB,STX1B,NAPB,EXOC4,VAMP3,SYNJ1,EXOC5,SNPH,SNCA,SV2A,EXOC6B,STXBP5,ERC2,EXOC3,SYT1,EXOC1,EXOC8,EXOC7,SCRIB,VPS18,P2RX1,PSEN1,SNAP25,SNX4,CFTR,PPFIA3,UNC13A
1074	GO:BP	ribosome localization	GO:0033750	FALSE	0.000519792	3.28417	14	3164	11	21010	NMD3,MDN1,XPO1,NOP9,NPM1,RPS15,EIF6,SDAD1,LTV1,LSG1,NUP88
1075	GO:BP	ribosomal subunit export from nucleus	GO:0000054	FALSE	0.000519792	3.28417	14	3164	11	21010	NMD3,MDN1,XPO1,NOP9,NPM1,RPS15,EIF6,SDAD1,LTV1,LSG1,NUP88
1076	GO:BP	nuclear RNA surveillance	GO:0071027	FALSE	0.000519792	3.28417	14	3164	11	21010	EXOSC2,EXOSC9,EXOSC6,EXOSC7,EXOSC5,EXOSC4,ZCCHC7,EXOSC10,XRN1,EXOSC8,EXOSC3
1077	GO:BP	homeostatic process	GO:0042592	FALSE	0.000521795	3.2825	1704	3164	331	21010	GRIN1,MED1,GSTP1,TWNK,GRM5,PRDX6,NT5E,MAP1A,TAOK1,SYK,IMMT,KRT1,CEBPB,PRNP,CHP1,AZGP1,RPL13A,PRKN,TRAF3IP2,DDX3X,DECR1,CAMK2D,CROCC,PIP,TYRO3,AKAP11,RAB11B,SLC27A1,AP3B1,ADRB2,RAF1,WDR37,WDR36,RAB11FIP5,LRRK1,TXN,TJP3,BBS4,STOML2,HSPA9,APOA1,SHANK3,RRP8,CPS1,ACOT13,DOCK10,TRPC3,IQCB1,ATP6V1D,ATP6V1B2,CYBRD1,DNAJA3,ATP13A1,VGF,SLC2A1,EPB42,FABP5,PACS1,AFG3L2,HDAC9,LRRK2,HIF1A,HIPK2,RAB7A,PTK2B,ERP44,G6PD,TLE3,PKHD1,PARK7,MYC,SLC12A5,SNCA,SV2A,SCO1,IGHA1,RMDN3,STRAP,GIGYF2,RHOT2,GNAS,MEX3C,LAMTOR1,LYAR,ERC2,VCL,SLC25A46,LCA5,SFXN1,USH1G,GRM2,IFNG,TPP2,USH1C,BSG,CNBP,DISC1,FGF23,CREBBP,SGIP1,ABCB8,ATP2A2,DNAJB2,PRKD1,SUV39H1,RPS17,PTPN6,ZC3H8,BAG3,AQP11,NNT,NPTX1,STK39,PRKDC,CHMP4B,SLC17A7,KDM1A,SLC8A2,PRDX5,ASXL1,GPI,APC,FTH1,GPER1,RAP1GDS1,PRKACB,PPP3CB,PLCB1,MFN2,SLC16A1,ITGB1,SCD,LATS1,CYBA,PLCB4,NOL3,TF,LDLRAP1,HAP1,ATP6V1C1,HEPHL1,SART3,S100A9,BARD1,NPTN,JMJD6,KAT5,PRKCE,ID1,GRIA1,GLS,EIF2AK1,PICALM,NPM1,CTNNB1,FKBP1B,BCR,HTT,CUTC,OAS1,NCOA4,ATP2B2,PML,ANK2,TRA2B,SOX9,DCTN1,NF1,GATA1,DMXL2,CNOT3,GLRX3,MTCH2,ATP6V0D1,CCDC22,DYNC1H1,WWTR1,THRA,ZFP36L1,SGCD,ATP6V1E1,MBP,NFE2L2,RACGAP1,EIF4G1,TPP1,CLIC4,RIPK3,STAT3,NCDN,ATP1B1,BCL2,POC1B,UBAP2L,ANXA6,KRIT1,BBS1,DEDD2,SLC12A2,TWIST1,UBE3A,ATP6V1A,MFHAS1,LIN28A,FABP3,HSPB1,LYZ,P2RX1,MAPK3,LRRC8A,MAP4K4,MAEA,CDK5RAP3,VPS33A,CALR,CCR4,SOS1,SIN3A,S100A8,CFL2,SLC4A4,NCOA5,WFS1,ADAR,DMTN,PLCG1,PRDX1,KDM3A,ACOT11,KMT2A,RB1,FGF2,ATP6V1G2,TENT4B,ATP1B2,STX4,ANK3,LIMA1,SAR1B,PSEN1,SLC4A1,ATP5F1B,RYR2,CFTR,EPO,FH,APEX1,FBXW7,BIRC5,RPS19,CSF1R,LETM1,KMT2E,NOX4,ARF1,HMGB1,ALB,APP,PKN1,WNK1,ATP2C1,SIRT6,CEBPA,RTN4,CNTN2,ADCY6,CCL21,HSF1,SOD1,ADISSP,LAT,TJP1,TSC22D4,ATP5IF1,CAV1,SFXN5,RRN3,ANG,CLNS1A,RC3H1,FTO,PIK3R2,MCU,ANKRD54,DRD3,SQSTM1,RPS6,GATA2,MYH7B,SIRT1,ATP12A,UFL1,GIT1,NCAPG2,ZFP36,TRAF6,ATP6V1H,RBM4,CHRNA1,OGT,PER2,IGF2BP2,AMPD2,CHD7,APOE,ALMS1,ERCC2,KIT,WDR48,TPT1,RC3H2,NEO1,IBTK,AQP4,PIK3CA,NLE1,HOXA13,PGAM5,ENY2,VHL,CASP3,PRDX4,ADD1,TCF7L2,HADH,ATP6V0A1,XIAP,ANXA1,MYB,PRKAA1,YAP1
1078	GO:BP	protein acylation	GO:0043543	FALSE	0.000527759	3.27756	207	3164	60	21010	NFYA,TAOK1,NOC2L,NAT10,DDX3X,GLUL,ARRB1,USP22,KAT6A,ACTL6A,GSK3B,DDX21,YEATS2,DLST,MORF4L1,BAZ1B,GOLGA7B,MBD3,PARK7,CEP295,HDAC2,FAM161A,GTF2B,TAF12,CREBBP,MAP6D1,SF3B3,KAT5,SET,PML,HINT2,MYO1C,RUVBL1,MCRS1,TWIST1,BRCA1,DEK,MYBBP1A,SPHK1,CLIP3,DLD,WDR5,ATAT1,SMC5,DIP2B,RUVBL2,SF3B1,GATA2,SIRT1,GLYR1,POLE3,MAPT,OGT,MEAF6,OGDH,CTBP1,ENY2,HDAC6,BRD8,PRKAA1
1079	GO:BP	nucleobase-containing small molecule metabolic process	GO:0055086	FALSE	0.000529064	3.27649	600	3164	137	21010	BEND3,ATP5ME,PDHA1,NT5E,MPP1,PAICS,GARS1,VCP,PC,HINT1,PMVK,ADK,SPHK2,GNPDA1,ATP5PB,DLG1,DLST,STOML2,SUCLA2,ATP5F1D,NDUFS1,CPS1,ACSL6,NDUFB9,NDUFA12,CASK,ATP6V1B2,NDUFA5,APOBEC3G,NDUFB10,PARG,ATP5MG,CAD,ENTPD1,LRRK2,MTOR,SLC25A1,NEIL1,G6PD,PNP,TBPL1,PARK7,ELOVL7,KARS1,SNCA,REXO2,NDUFS3,NDUFA7,MDH2,QPRT,PGLS,DLAT,KCNAB2,TKT,MACROD1,NNT,OPA1,KDM1A,DNM1L,TALDO1,AK2,ATIC,PDHB,ATP5F1A,PRPS1,NT5C1B,CNP,DCTPP1,GSK3A,PDHX,CMPK1,ACOT8,SAMHD1,ATP5F1C,COASY,IDH2,ERH,CTPS1,PDE2A,PARP1,NAXE,NDUFA9,MACROH2A1,HSD17B12,NME2,OGG1,NDUFS8,GFPT1,PPARA,RPTOR,GUK1,ATP1B1,MT-CO2,ATP6V1A,RRM1,HPCA,NDUFS6,PDE7A,ALDH6A1,NDUFS2,UGP2,PGD,NDUFA10,SDHB,SHMT2,ME2,DLD,DERA,TP53,ATP5F1B,ACLY,HSD17B4,MCCC2,ADCY6,NME4,LDHB,DCAKD,ATP5IF1,NDUFB7,PDE8A,NDUFV2,MDH1,ATP5MK,NDUFB6,NDUFA2,ATP5PD,AMPD2,AK5,OGDH,PFAS,ACSL3,AK3,PDE1A,AK1,OLA1,SUCLG1,ALDH1L1
1080	GO:BP	inner mitochondrial membrane organization	GO:0007007	FALSE	0.000548924	3.26049	40	3164	20	21010	IMMT,SAMM50,CHCHD6,HSPA9,TIMM8A,AFG3L2,DNAJC11,SLC25A46,OPA1,AGK,TIMM13,MTX3,TIMM8B,CHCHD3,APOOL,MTX1,LETM1,MTX2,TOMM70,TIMM9
1081	GO:BP	positive regulation of transcription by RNA polymerase III	GO:0045945	FALSE	0.000554193	3.25634	19	3164	13	21010	BRF1,DDX21,MTOR,ICE1,BAZ1B,AR,ZC3H8,MYO1C,RPTOR,DEK,MYBBP1A,SF3B1,ELL
1082	GO:BP	regulation of attachment of spindle microtubules to kinetochore	GO:0051988	FALSE	0.000554193	3.25634	19	3164	13	21010	NEK2,CCNB1,SIRT2,HNRNPU,APC,SPAG5,CDCA8,KAT5,RACGAP1,BIRC5,RCC2,AURKB,INCENP
1083	GO:BP	regulation of protein localization to membrane	GO:1905475	FALSE	0.000554237	3.2563	184	3164	55	21010	CIB1,PRNP,CHP1,PRKN,LGALS3,EZR,MFF,STX8,DLG1,SHANK3,AR,GDI1,GSN,C2CD5,IFNG,GBP1,SORBS1,GPER1,ITGB1,LDLRAP1,VPS4A,IQSEC2,PRKCE,PICALM,PPP1R9B,CD81,NRXN1,RAP1A,GPC1,NHLRC1,AP2M1,MYO1C,CRKL,CLTC,HPCA,DMTN,CLIP3,STX4,ANK3,WNK1,ATP2C1,SIRT6,LRP1,PTPN9,STOM,NLGN2,PIK3R2,SHISA7,VIL1,SQSTM1,APPL1,OGT,DAG1,ACSL3,ARHGAP44
1084	GO:BP	response to oxygen levels	GO:0070482	FALSE	0.000554373	3.2562	329	3164	85	21010	FOS,FMN2,CPEB4,PLK3,HP1BP3,SLC2A1,HIF1A,HIPK2,MTOR,PTK2B,XRCC1,DDIT4,MYC,HDAC2,LONP1,NOP53,CREBBP,SUV39H1,SIRT2,POLR2A,CPEB2,VEGFB,CDKN1A,CA9,CPEB1,NOL3,LMNA,PRKCE,P2RX2,PKLR,PML,HYOU1,NF1,ATP6V0D1,ZFP36L1,P4HB,NFE2L2,PPARA,RPTOR,BCL2,NPEPPS,CRYAB,TWIST1,SCFD1,COL1A1,ATP6V1A,PDLIM1,SLC6A4,ATM,NDUFS2,PHB2,AJUBA,ROCK2,RGCC,TP53,RYR2,EPO,NDNF,NDRG1,CCNA2,DDAH1,CAT,RTN4,HSF1,STUB1,PGK1,CAV1,SOX2,MDM2,ANG,WTIP,TERT,HMOX2,PIN1,SIRT1,KDM6A,ALKBH5,TSC1,HIF3A,ERCC2,VHL,CASP3,POU4F2,MYB,PRKAA1
1085	GO:BP	epithelium development	GO:0060429	FALSE	0.000568421	3.24533	1233	3164	250	21010	KRT17,CEP152,MED1,IKBKB,PHLDB2,ABI2,FOXH1,CLASP2,PLK4,RELA,LMO4,TSC2,TSG101,KRT1,SH3BP1,CEBPB,NOM1,FN3K,CLASP1,NTN1,TP73,LGALS3,EYA1,BTRC,GRSF1,EZR,BCCIP,FKBP8,AP3B1,BBS7,PLEC,MAP2K2,RBM15,GSK3B,PUM2,DLX3,KDM2B,ALDOC,TJP3,EPPK1,BBS4,DLG1,DAAM1,PPP1CA,BRCA2,SHANK3,CPS1,PFN1,GLI3,NPHS1,SFRP2,HIF1A,MTOR,AR,TMOD1,PHGDH,MTHFD1L,RREB1,PTPRS,KEAP1,PKHD1,TOLLIP,EXOC5,SIM1,MYC,BBS5,PLXNA1,NRG1,NUP133,MYO6,FGF10,TTC8,NSUN2,HDAC2,MAGI2,BMI1,GNAS,MAP1B,VCL,ESR1,HOXD13,BRSK1,IFNG,USH1C,BSG,IQGAP1,MYO7A,HAPLN2,FASN,TAGLN2,STK3,KAZN,AQP11,OPA1,RARA,PRKDC,KLF4,MSI1,GSTK1,ASXL1,HBEGF,CDKN1A,SAV1,CA9,LATS2,PRKACB,PLCB1,ITGB1,FZD2,LATS1,LUZP1,SAFB2,KAT5,PGR,CNN3,GSK3A,TDRD7,RHOB,SMURF2,CTNNB1,BCR,C3,EDF1,TNC,RAPGEF1,RILPL1,EGF,PML,NR3C1,DEUP1,PDE2A,SOX9,PLAAT4,NF1,GATA1,CEP63,RAP1A,MACROH2A1,ARHGAP35,PTEN,DSP,NME2,CPT1A,WWTR1,THRA,ZFP36L1,SCRIB,AXIN2,PTK7,KRT10,GNA13,ILK,TPP1,SNAI2,VASP,CLIC4,MMRN2,BCL2,GRB2,KRIT1,PELO,AIMP2,TWIST1,PCNA,ATM,KANK2,CEP290,SOS1,NUMA1,BASP1,PHB2,ATRX,DVL2,AFDN,RBBP6,CAMSAP3,NCOA3,HNRNPH3,WDR77,FGF2,AJUBA,SMAD6,ROCK2,PSEN1,TP53,MYO1E,RYR2,C2CD3,CSF1R,NTRK1,WDR1,FOSL2,S100A7,HSD17B4,AHI1,FZR1,SIRT6,MAGED1,CAT,CEBPA,RTN4,KIF20B,RBBP9,SOD1,TCAP,GSTM3,PGK1,KRT6A,MARCKS,PAFAH1B1,LIF,TJP1,LZTS2,CAV1,CRYGD,GSTA1,ATOH8,VIL1,ALDH1A2,TRIM28,GATA2,AGAP2,KDM6A,MEOX2,RPS7,TSC1,TRIM71,ZFP36,TRAF6,PIAS4,RBM4,STIL,CHD7,SRSF6,WT1,DACT1,DAG1,MIB1,GZF1,ERCC2,ZNF800,NLE1,HOXA13,CBY1,VHL,CASP3,ADD1,ANXA1,PALLD,YAP1
1086	GO:BP	positive regulation of viral process	GO:0048524	FALSE	0.000575241	3.24015	65	3164	27	21010	PPIH,TSG101,DDX3X,TYRO3,LARP1,RAB7A,TRIM21,FMR1,HACD3,BSG,SRPK2,VPS4A,PPID,P4HB,PPARA,MDFIC,ADAR,TARBP2,ADARB1,HMGB1,DDB1,STOM,TOP2B,SRPK1,STAU1,KPNA2,DHX9
1087	GO:BP	positive regulation of transcription by RNA polymerase II	GO:0045944	FALSE	0.000587745	3.23081	1245	3164	252	21010	NFYA,GRIN1,MED1,IKBKB,MDC1,CDC73,RBMX,FOXH1,RELA,WBP2,LMO4,CEBPB,SOX14,CBFB,PRRX1,FOS,TP53BP1,LMO7,PRKN,TP73,CTCFL,DDX3X,EYA1,ARRB1,DHX36,POU2F1,RBM14,SNW1,FUBP3,PPRC1,GTF2F1,AP3B1,ADRB2,MED21,RAF1,RBM15,CKAP2,WASL,DLX3,YES1,IKBKG,POU5F1,ACTN4,DDX21,NELFE,HLTF,THRAP3,HELZ2,EXOSC9,POU4F1,CDKN2A,UHRF1,CASK,GLI3,PRPF6,ZNF131,SFRP2,HIF1A,HIPK2,AATF,BAZ1B,AR,NCBP1,CDC5L,SUPT6H,RREB1,ATMIN,RTRAF,PARK7,MYC,STAT5A,FGF10,SMARCA1,NPAT,HDAC2,ABLIM3,TBK1,TAF12,NKRF,RNF4,AP3D1,ESR1,HOXD13,AKAP8L,CNBP,MAVS,CREBBP,PRKD1,CDH13,RNASEL,SIRT2,HNRNPU,PSMC3,DDX17,RARA,PRKDC,KDM1A,KLF4,TCERG1,ASXL1,GPER1,LARP7,PAF1,PPP3CB,YY1,TNIP2,TCEA1,JMJD6,KAT5,ZNF24,PGR,CARF,TEAD4,STING1,CCNT1,GSK3A,CALCOCO1,NPM1,CTNNB1,WAS,MKRN2,NIPBL,SOX3,CD81,NR3C1,NCL,PARP1,SOX9,GATA1,DBP,NELFA,NFAT5,NME2,SUB1,TFEB,WWTR1,THRA,NR4A1,NANOG,NFE2L2,PPARA,MYO1C,STAT3,CAPRIN2,RNF40,MCRS1,DDRGK1,TWIST1,RRP1B,UBE3A,ACTR3,TNKS,RUNX2,MAPK3,NCK1,CDK13,CDK5RAP3,ATM,BRCA1,SIN3A,SP100,PTMS,DEK,DAB2IP,ATRX,DVL2,XRCC6,ATAD2,MYBBP1A,CEBPZ,MED6,SP1,KDM3A,NCOA3,HMGA1,CDK7,KMT2A,RB1,RIGI,FGF2,RGCC,MED26,ARHGEF2,CDK9,TP53,HINFP,PTBP1,APEX1,FOSL2,BRD4,HMGB1,ELF4,ACTR2,AHI1,APP,CEBPA,CIITA,HSF1,MAML3,AKIRIN2,GTF2I,LIF,RUVBL2,HNRNPD,SF3B1,SS18L1,SOX2,SFPQ,NCBP2,PIK3R2,ATOH8,DDN,SQSTM1,MED10,IFI16,PIN1,GATA2,BCLAF1,ELL,AGAP2,SIRT1,TBP,KDM6A,MAML2,MED16,MEOX2,GLYR1,SRY,RUNX1,HSF2,PELP1,TRAF6,OGT,MAML1,CHD7,WT1,DHX9,HAX1,ERG,YBX1,HOXA13,COPS5,PPP1R12A,GTF2F2,BRD8,KMT2D,TCF7L2,HNRNPK,POU4F2,EN2,MYB,YAP1
1088	GO:BP	purine nucleotide metabolic process	GO:0006163	FALSE	0.000595727	3.22495	463	3164	111	21010	BEND3,ATP5ME,PDHA1,NT5E,MPP1,PAICS,VCP,PC,HINT1,PMVK,ADK,SPHK2,ATP5PB,DLG1,DLST,STOML2,SUCLA2,ATP5F1D,NDUFS1,ACSL6,NDUFB9,NDUFA12,CASK,ATP6V1B2,NDUFA5,NDUFB10,PARG,ATP5MG,LRRK2,MTOR,SLC25A1,G6PD,PNP,ELOVL7,SNCA,NDUFS3,NDUFA7,MDH2,QPRT,PGLS,DLAT,KCNAB2,TKT,NNT,OPA1,DNM1L,TALDO1,AK2,ATIC,PDHB,ATP5F1A,PRPS1,NT5C1B,PDHX,ACOT8,SAMHD1,ATP5F1C,COASY,IDH2,PDE2A,PARP1,NDUFA9,MACROH2A1,HSD17B12,NME2,NDUFS8,PPARA,RPTOR,GUK1,ATP1B1,MT-CO2,ATP6V1A,HPCA,NDUFS6,PDE7A,NDUFS2,PGD,NDUFA10,SDHB,ME2,DLD,DERA,TP53,ATP5F1B,ACLY,HSD17B4,MCCC2,ADCY6,NME4,LDHB,DCAKD,ATP5IF1,NDUFB7,PDE8A,NDUFV2,MDH1,ATP5MK,NDUFB6,NDUFA2,ATP5PD,AMPD2,AK5,OGDH,PFAS,ACSL3,AK3,PDE1A,AK1,OLA1,SUCLG1,ALDH1L1
1089	GO:BP	response to wounding	GO:0009611	FALSE	0.000623614	3.20508	548	3164	127	21010	PHLDB2,CLASP2,SYK,JMJD1C,GAP43,PDIA3,KRT1,CLASP1,GRIN2A,GNAQ,TYRO3,AP3B1,PLEC,PRKCQ,MAP2K2,RAF1,POU5F1,MAG,EPPK1,CASK,CHMP3,ENTPD1,DGKB,HIF1A,MTOR,RTN4RL1,RREB1,PTPRS,MACF1,APOD,CHMP1A,SLC1A2,NRG1,FGF10,F8,GNAS,MAP1B,VCL,FGG,AURKA,PTK2,PTPN6,TNR,CHMP4B,KLF4,VEGFB,HBEGF,CDKN1A,ITGB1,VPS4A,PRKCE,FKBP1B,WAS,RTN4RL2,FGB,NEFL,TNC,PLPP3,NF1,GATA1,MAPK8IP3,ARHGAP35,PTEN,DSP,ZFP36L1,SCRIB,PTK7,GNA13,NFE2L2,ILK,PPARA,STAT3,BCL2,ANXA6,CHMP6,SLC12A2,HSPB1,P2RX1,SLC6A4,BRAF,ARL8B,SYT7,DMTN,P2RY12,CD9,ANXA5,METAP1,FGF2,AJUBA,AHNAK,SLC4A1,EPO,RANGAP1,NDNF,NTRK1,PDIA2,TGFBR1,CHMP7,SOD1,KRT6A,CAV1,SOX2,C6ORF89,DGKQ,CSRP1,VIL1,DTNBP1,GATA2,GIT1,ZFP36,SRSF6,PDGFRA,DAG1,PABPC4,PLAUR,APOE,NEO1,ZFP36L2,AK3,PIK3CA,MYOZ1,F5,CORO1B,DST,CASP3,ANXA1,YAP1
1090	GO:BP	U4 snRNA 3'-end processing	GO:0034475	TRUE	0.000656381	3.18284	8	3164	8	21010	EXOSC2,EXOSC9,EXOSC6,EXOSC7,EXOSC5,EXOSC4,EXOSC8,EXOSC3
1091	GO:BP	endonucleolytic cleavage in 5'-ETS of tricistronic rRNA transcript (SSU-rRNA, 5.8S rRNA, LSU-rRNA)	GO:0000480	FALSE	0.000656381	3.18284	8	3164	8	21010	RCL1,UTP23,NOP9,FCF1,NOP14,UTP20,ABT1,TBL3
1092	GO:BP	intrinsic apoptotic signaling pathway by p53 class mediator	GO:0072332	FALSE	0.000696559	3.15704	85	3164	32	21010	PRKN,TP73,DYRK2,SNW1,HINT1,BRCA2,RRP8,POU4F1,DDX5,TOPORS,HIPK2,DDIT4,MYC,KDM1A,CDKN1A,PML,BCL2,CHEK2,ZNF385A,MYBBP1A,AEN,TP53,USP15,RRN3,MDM2,IFI16,SIRT1,RPS7,RPL11,ERCC2,HNRNPK,POU4F2
1093	GO:BP	regulation of viral process	GO:0050792	FALSE	0.000723421	3.14061	167	3164	51	21010	PPIH,TSG101,DDX3X,TYRO3,BANF1,LARP1,DDX5,APOBEC3G,TRIM22,RAB7A,GSN,TRIM21,FMR1,ZC3HAV1,HACD3,BSG,MAVS,RNASEL,LARP7,BTBD17,SRPK2,VPS4A,EIF2AK2,OAS1,ZNFX1,TRIM25,PPID,P4HB,PPARA,BCL2,OAS2,SP100,ILF3,MDFIC,ADAR,OAS3,IFIH1,TARBP2,ADARB1,HMGB1,DDB1,CIITA,STOM,TRIM28,IFI16,TOP2B,SRPK1,STAU1,ZFP36,KPNA2,DHX9
1094	GO:BP	regulation of mRNA 3'-end processing	GO:0031440	FALSE	0.000729308	3.13709	12	3164	10	21010	CDC73,DHX36,ZC3H14,NCBP1,PAF1,BARD1,ZFP36L1,CDK9,NCBP2,AHCYL1
1095	GO:BP	regulation of post-transcriptional gene silencing	GO:0060147	FALSE	0.000730625	3.13631	34	3164	18	21010	LIN28B,ELAVL1,DGCR8,PUM2,POU5F1,PUM1,FMR1,MAEL,EIF4G1,STAT3,XPO5,LIN28A,ADAR,AJUBA,TP53,WTIP,TRIM71,ZFP36
1096	GO:BP	negative regulation of binding	GO:0051100	FALSE	0.000732559	3.13516	158	3164	49	21010	MAP2,NEK2,RALB,PSME3IP1,GTF2F1,ADRB2,GSK3B,PPP1CA,C9ORF72,LRRK2,EIF4A3,USP33,PARK7,HDAC2,DISC1,TEX14,ATP2A2,DNAJB2,AURKA,KDM1A,CRMP1,CDKN1A,GNL3L,GATA1,PPARA,GTPBP4,HABP4,XIRP1,MAD2L2,TNKS,MAPK3,SIN3A,SP100,DDX11,PSEN1,STYX,FBXW7,SYMPK,STUB1,CAV1,DTNBP1,IFI16,AURKB,PIN1,GEMIN2,PER2,DACT1,SUMO3,GOLGA2
1097	GO:BP	Golgi vesicle transport	GO:0048193	FALSE	0.000735063	3.13368	301	3164	79	21010	SEC13,LLGL1,COPA,EXOC2,COG3,TTC17,VCP,TRAPPC3,EXOC4,SPIRE1,VAMP3,MYO18A,MYO1B,SPAST,USO1,LRRK2,ARCN1,EXOC5,MACF1,ANK1,EXOC6B,AP3D1,COPZ2,PRKD1,RAB6A,SEC22B,TRIP11,GAK,SNX1,NAPG,SORT1,ARFGAP2,EXOC1,GGA3,HTT,AP2A1,EXOC8,COPB2,MYO5A,HYOU1,PLPP3,SCYL1,GABARAPL2,CCDC22,PDCD6,VPS51,P4HB,COPB1,VAPA,TRAPPC9,AP3S2,BBS1,RINT1,SCFD1,PEF1,STEEP1,CEP19,ARFGEF2,GOLGA4,DNM2,RAB6C,KRT18,ANKFY1,ANK3,SEC24C,SAR1B,GCC2,BICD2,SEC23B,ATP2C1,CCDC93,COPG1,COPZ1,SNX12,CUL3,ACSL3,SEC31A,NSF,GOLGA2
1098	GO:BP	positive regulation of RNA splicing	GO:0033120	FALSE	0.000752658	3.1234	44	3164	21	21010	PRDX6,RBMX,NUP98,SNW1,HNRNPLL,DYRK1A,THRAP3,NCBP1,PRPF19,RBM20,CIRBP,SNRNP70,NCL,TRA2B,DAZAP1,HABP4,U2AF2,WDR77,SRSF1,CLNS1A,PRMT5
1099	GO:BP	positive regulation of plasma membrane bounded cell projection assembly	GO:0120034	FALSE	0.000755515	3.12176	110	3164	38	21010	ABI2,CROCC,ARPC2,GSK3B,WASL,CENPJ,BBS4,NEURL1,PFN1,MTOR,ATMIN,FMR1,PALM,IFT88,ANLN,CCDC88A,APC,HAP1,SEPTIN7,HSP90AA1,HTT,ARHGAP35,CDC42EP4,ACTR3,CEP135,SEPTIN9,P2RY12,FAM98A,CCP110,NDEL1,NCKAP1,ACTR2,TGFBR1,CCL21,FSCN1,DZIP1,KIT,PIK3CA
1100	GO:BP	cellular response to heat	GO:0034605	FALSE	0.000765287	3.11618	62	3164	26	21010	CHORDC1,VCP,DHX36,GSK3B,MTOR,HSPA6,HDAC2,DAXX,CREBBP,DNAJB6,BAG3,CDKN1A,HSP90AA1,TPR,ATR,EIF2S1,NF1,PDCD6,RBBP7,ATM,TCIM,HSF1,STUB1,DNAJC7,SIRT1,MAPT
1101	GO:BP	positive regulation of transcription regulatory region DNA binding	GO:2000679	FALSE	0.000814902	3.08889	25	3164	15	21010	DAZAP2,POU4F1,PARK7,GTF2B,IFNG,KLF4,H1-0,CTNNB1,PARP1,DDRGK1,TWIST1,LAMTOR5,RB1,TRAF6,POU4F2
1102	GO:BP	nuclear mRNA surveillance	GO:0071028	FALSE	0.00085299	3.06906	10	3164	9	21010	EXOSC9,EXOSC6,EXOSC7,EXOSC5,EXOSC4,ZCCHC7,EXOSC10,XRN1,EXOSC8
1103	GO:BP	regulation of postsynaptic membrane neurotransmitter receptor levels	GO:0099072	FALSE	0.000910139	3.04089	94	3164	34	21010	ATAD1,FLOT2,STX1B,DLG1,GPHN,NRXN3,RAPSN,NRG1,HIP1,CLPTM1,NPTX1,IQSEC2,HSP90AA1,SNX27,AP2A1,RAP1A,SCRIB,AP2M1,GRIP1,VPS35,VAC14,HPCA,ERBIN,SYNE1,SNX6,SST,CTNND1,SNAP25,DLG4,LGI1,OGT,DAG1,ARHGAP44,ADAM22
1104	GO:BP	regulation of double-strand break repair via homologous recombination	GO:0010569	FALSE	0.000924892	3.03391	74	3164	29	21010	RPA2,SMCHD1,TP53BP1,ACTL6A,RIF1,MORF4L1,PPP4R2,SENP3,FUS,KDM1A,CHEK1,ZNF365,KAT5,CGAS,WAS,WRAP53,TERF2IP,PARP1,UBQLN4,RUVBL1,MAD2L2,ACTR2,SIRT6,RUVBL2,RAD51,PIAS4,MEAF6,WDR48,BRD8
1105	GO:BP	regulation of miRNA metabolic process	GO:2000628	FALSE	0.000954757	3.02011	82	3164	31	21010	LIN28B,RELA,FOS,POU2F1,POU5F1,HIF1A,AR,MYC,ESR1,RARA,KLF4,YY1,GNL3,NR3C1,SOX9,PPARA,STAT3,TWIST1,KHSRP,DROSHA,FGF2,SMAD6,TP53,RC3H1,ATOH8,TERT,GATA2,WT1,RC3H2,PNPT1,MYB
1106	GO:BP	ribose phosphate biosynthetic process	GO:0046390	FALSE	0.000960886	3.01733	239	3164	66	21010	ATP5ME,PDHA1,PAICS,VCP,ADK,SPHK2,ATP5PB,STOML2,ATP5F1D,NDUFS1,ACSL6,NDUFB9,NDUFA12,NDUFA5,NDUFB10,ATP5MG,CAD,SLC25A1,G6PD,ELOVL7,SNCA,NDUFS3,NDUFA7,DLAT,TKT,AK2,ATIC,PDHB,ATP5F1A,PRPS1,PDHX,CMPK1,ATP5F1C,COASY,CTPS1,PARP1,NDUFA9,HSD17B12,NME2,NDUFS8,PPARA,GUK1,MT-CO2,ATP6V1A,NDUFS6,NDUFS2,NDUFA10,SDHB,DLD,ATP5F1B,ACLY,ADCY6,NME4,DCAKD,NDUFB7,NDUFV2,ATP5MK,NDUFB6,NDUFA2,ATP5PD,AMPD2,AK5,PFAS,ACSL3,AK3,AK1
1107	GO:BP	cellular response to radiation	GO:0071478	FALSE	0.000966955	3.01459	173	3164	52	21010	NOC2L,TP53BP1,DHX36,XRCC5,BRCA2,GNB5,CUL4B,NSMCE3,SFRP2,MYC,TANK,TLK2,WRN,ZBTB1,RAD9A,CREBBP,BLM,KDM1A,CDKN1A,YY1,BARD1,TNKS1BP1,RHOB,NPM1,NIPBL,ATR,METTL3,EIF2S1,PARP1,PPID,SNAI2,GRB2,CRYAB,CHEK2,PCNA,ATM,BRCA1,XRCC6,RBX1,TP53,FBXW7,DDB1,HSF1,EEF1D,RUVBL2,MDM2,IFI16,AURKB,SIRT1,RAD51,H2AX,YAP1
1108	GO:BP	hematopoietic progenitor cell differentiation	GO:0002244	FALSE	0.000980616	3.0085	137	3164	44	21010	MED1,DHX36,XRCC5,AP3B1,WDR7,HSPA9,AGPAT5,FNIP1,RBM47,SMPD3,ARHGEF7,ZBTB1,ARMC6,PTPN6,ANLN,RARA,PRKDC,SERPINB12,EEF2,KAT5,RRS1,EIF2AK2,NUDT21,METTL3,NFE2L2,BCL2,PTPRZ1,SOS1,SIN3A,BRAF,ADAR,PCID2,PSEN1,TP53,SBDS,GATA2,UFL1,ZFP36,PRRC2C,PDGFRA,ERCC2,KIT,MYB,SETD1A
1109	GO:BP	regulation of sister chromatid cohesion	GO:0007063	FALSE	0.00098238	3.00772	17	3164	12	21010	CTNNB1,FEN1,MACROH2A1,AXIN2,ESPL1,TNKS,DDX11,ATRX,SMC5,CTCF,RAD21,NSMCE2
1110	GO:BP	3'-UTR-mediated mRNA destabilization	GO:0061158	FALSE	0.00098238	3.00772	17	3164	12	21010	TARDBP,DHX36,UPF1,ZC3H12D,ZFP36L1,KHSRP,HNRNPD,RC3H1,TRIM71,MOV10,ZFP36,ZFP36L2
1111	GO:BP	protein localization to cell junction	GO:1902414	FALSE	0.000983276	3.00732	111	3164	38	21010	STAU2,MAP1A,STX1B,GRIN2A,BSN,TJP3,DLG1,NPHS1,NRXN3,RAPSN,VCL,RELN,NPTX1,IQSEC2,NRXN1,MAPK8IP3,RAP1A,DSP,SHANK1,SCRIB,GRIP1,VPS35,HSPB1,KIF5A,BAIAP2,PCLO,SNAP25,TJP1,NLGN2,DLG4,MPP7,STAU1,LGI1,MAPT,OGT,DAG1,ARHGAP44,ADAM22
1112	GO:BP	cellular response to steroid hormone stimulus	GO:0071383	FALSE	0.00108713	2.96372	211	3164	60	21010	MED1,FOXH1,SSTR3,WBP2,PTGES3,CNOT1,DDX5,AR,DDIT4,CNOT9,PARK7,BMI1,ESR1,FAM107A,DAXX,DNAAF4,HNRNPU,DDX17,KDM1A,GPER1,ATP5F1A,LATS1,SAFB2,PGR,GSK3A,CALCOCO1,NCOA4,NR3C1,PARP1,CNOT2,ZFP36L1,AXIN2,PPARA,CARM1,EIF4E,DDRGK1,UBE3A,VPS18,PADI2,BRCA1,CALR,KANK2,ARID1A,PGRMC2,PHB2,DDX54,KDM3A,RPS6KB1,PKN1,PDE3A,NR2C1,SIRT1,UFL1,ZFP36,ZFP36L2,HDAC6,KMT2D,POU4F2,ANXA1,YAP1
1113	GO:BP	ribonucleoside triphosphate metabolic process	GO:0009199	FALSE	0.00108808	2.96334	169	3164	51	21010	BEND3,ATP5ME,NT5E,VCP,SPHK2,ATP5PB,STOML2,ATP5F1D,NDUFS1,NDUFB9,NDUFA12,ATP6V1B2,NDUFA5,NDUFB10,PARG,ATP5MG,CAD,LRRK2,NDUFS3,NDUFA7,OPA1,DNM1L,AK2,ATP5F1A,ATP5F1C,CTPS1,PARP1,NDUFA9,NME2,NDUFS8,PPARA,ATP1B1,MT-CO2,ATP6V1A,NDUFS6,NDUFS2,NDUFA10,SDHB,ATP5F1B,NME4,ATP5IF1,NDUFB7,NDUFV2,ATP5MK,NDUFB6,NDUFA2,ATP5PD,AK5,AK3,AK1,OLA1
1114	GO:BP	hemopoiesis	GO:0030097	FALSE	0.00109372	2.96109	951	3164	199	21010	MED1,C1QC,CDC73,SYK,CIB1,CEBPB,CBFB,FOS,TRAF3IP2,DHX36,XRCC5,KAT6A,ACTL6A,TYRO3,AP3B1,FANCD2,WDR7,RBM15,PREX1,LRRK1,TIPARP,HSPA9,BRCA2,DOCK10,AGPAT5,POU4F1,CDKN2A,DNAJA3,GLI3,EPB42,HDAC9,SFRP2,FNIP1,CNOT4,HIF1A,HIPK2,MTOR,SH3PXD2A,PTK2B,RBM47,G6PD,SMPD3,PNP,ARHGEF7,MYC,SOCS1,SMARCD2,STAT5A,BLNK,LBR,BMI1,ROGDI,LYAR,PRMT6,ZBTB1,AP3D1,SFXN1,IFNG,ARMC6,CLPTM1,FASN,STK3,PTPN6,ZC3H8,ANLN,GLO1,RARA,PRKDC,KLF4,SERPINB12,ASXL1,EEF2,PAF1,PPP3CB,YY1,DOCK2,ITGB1,NKAP,TF,SART3,PIK3R6,JMJD6,KAT5,RRS1,EIF2AK1,PICALM,NEDD9,CTNNB1,EIF2AK2,BCR,NUDT21,PML,CD81,METTL3,BRD7,NR3C1,FZD8,PDE2A,PIK3R3,PARP1,NF1,GATA1,CRIP2,THRA,ZFP36L1,NFE2L2,ADD2,RACGAP1,PIM1,SNAI2,RIPK3,STAT3,RPL22,BCL2,PIP4K2A,PTPRZ1,MFHAS1,RUNX2,CDK13,LRRC8A,MAEA,CDK5RAP3,ATM,VPS33A,ARID1A,SOS1,SIN3A,DROSHA,BRAF,ITK,XRCC6,PBXIP1,ZNF385A,ADAR,DMTN,EIF6,AZI2,KMT2A,RB1,PCID2,PSEN1,TP53,SLC4A1,MYO1E,EPO,FBXW7,RPS19,CSF1R,NTRK1,WDR1,KMT2E,TCIM,SMARCE1,SBDS,HMGB1,APP,CEBPA,SRP54,HSF1,SOD1,PAFAH1B1,LIF,ATP5IF1,PRR7,RC3H1,FBN1,PIK3R2,ANKRD54,RPS6,IFI16,GATA2,TOP2B,SIRT1,TSC1,UFL1,RUNX1,NCAPG2,ZFP36,TRAF6,PRRC2C,FANCA,OGT,MEAF6,CHD7,PDGFRA,PABPC4,HAX1,ERCC2,KIT,RC3H2,ZFP36L2,CASP3,ADD1,POU4F2,NCAPH2,ANXA1,MYB,SETD1A,SKIC8
1115	GO:BP	neuron cellular homeostasis	GO:0070050	TRUE	0.00111704	2.95193	63	3164	26	21010	MAP1A,TAOK1,IMMT,PRKN,TYRO3,ATP6V1D,ATP6V1B2,ERC2,DISC1,ATP2A2,DNAJB2,SLC8A2,ATP6V1C1,DCTN1,ATP6V0D1,ATP6V1E1,ATP6V1A,P2RX1,ATP6V1G2,PSEN1,APP,TSC22D4,ATP6V1H,CHRNA1,ATP6V0A1,PRKAA1
1116	GO:BP	canonical Wnt signaling pathway	GO:0060070	FALSE	0.00113525	2.94491	304	3164	79	21010	PFDN5,PRKN,DDX3X,BTRC,VCP,GNAQ,GSK3B,POU5F1,CCNY,LRRK1,PPP1CA,ASPM,GLI3,IGFBP4,SFRP2,LRRK2,TLE3,FGF10,CSNK1A1,DISC1,FAM53B,STK3,PTPRU,FRMD8,KLF4,APC,LATS2,FZD2,LATS1,GSK3A,SMURF2,CTNNB1,RAPGEF1,CTNND2,EGF,FZD8,CYLD,SOX9,PTEN,WWTR1,AXIN2,PTK7,DIXDC1,ILK,RUVBL1,SNAI2,CAPRIN2,VPS35,MAD2L2,COL1A1,TNKS,DAB2IP,DVL2,DAPK3,CTNND1,FGF2,RBX1,HECW1,PSEN1,WNK1,RPS12,LZTS2,CAV1,RUVBL2,SOX2,PIN1,INVS,CCAR2,GPRC5B,DACT1,APOE,AMER2,NLE1,CBY1,BICC1,TCF7L2,XIAP,AXIN1,YAP1
1117	GO:BP	regulation of immune system process	GO:0002682	FALSE	0.00115201	2.93854	1482	3164	291	21010	MED1,IKBKB,C1QC,CDC73,MPP1,SYK,CIB1,RELA,KRT1,FLOT2,CEBPB,PRNP,CBFB,FOS,TP53BP1,DDX3X,LGALS3,DDX1,EZR,DHX36,PIP,RBM14,XRCC5,AIF1,KAT6A,ACTL6A,TYRO3,OTUD4,TMEM126A,ZBTB45,RIF1,AP3B1,PTPN1,FANCD2,BANF1,PRKCQ,YTHDF3,RBM15,SPHK2,PUM2,WASL,YES1,IKBKG,DDX21,UBE2N,MYO18A,DLG1,STOML2,HSPA9,APOA1,NSD2,POU4F1,CDKN2A,PLK2,DNAJA3,GLI3,PLEKHA1,ZNF131,C9ORF72,LRRK2,CNOT4,EXOSC6,HIF1A,MTOR,DHX33,RPS3,PTK2B,SUPT6H,RBM47,PTPRS,MAPK10,SMPD3,PNP,TRAF2,CYRIB,PTPRD,PARK7,MYC,APOD,SOCS1,PUM1,MOG,SMARCD2,KARS1,SNCA,FGF10,BLNK,IGHA1,LRFN5,PAWR,NLRX1,TRIM21,BMI1,NOP53,TRIM41,SIRPA,CSNK1A1,TBK1,ZCCHC3,LYAR,PRMT6,ZBTB1,AP3D1,ESR1,IFNG,ZC3HAV1,MAVS,CLPTM1,CREBBP,GBP1,PRKD1,PTK2,CFD,SH3KBP1,PTPN6,SIRT2,ZC3H8,MAD1L1,STK39,RARA,PRKDC,VEGFB,DNM1L,ANKRD17,GPI,CDKN1A,GPER1,PAF1,PPP3CB,PLCB1,IGHM,TNIP2,CYBA,NKAP,CTSC,C1QBP,DUSP3,PIK3R6,KAT5,PRKCE,HSP90AA1,STING1,PIBF1,NEDD9,CGAS,CTNNB1,EIF2AK2,BCR,WAS,MKRN2,SAMHD1,C3,OAS1,RAPGEF1,TRIM56,CD81,METTL3,BRD7,ZNFX1,CYLD,PARP1,SOX9,NF1,GATA1,CEP63,ZBP1,TRIM25,LIMK1,ZFP36L1,SCRIB,NFE2L2,DHX58,CRKL,SNAI2,RIPK3,STAT3,BCL2,GRB2,TWIST1,MLH1,MAD2L2,ARG1,MFHAS1,PADI2,MAPK3,NCK1,KHDRBS1,ATM,ERBIN,EIF2B4,CALR,ARID1A,SOS1,SIN3A,EIF2B1,DROSHA,YTHDF1,BRAF,PHB2,DAB2IP,ITK,XRCC6,PSPC1,ADAR,EIF6,P2RY12,PLCG1,SPHK1,OAS3,IFIH1,CD9,RB1,RIGI,CLU,ZNF335,HAVCR2,RFTN1,RGCC,STX4,PCID2,PSEN1,SNX4,EPO,FBXW7,C1QA,USP15,RPS19,CSF1R,ATAT1,A2M,S100A7,TCIM,SMARCE1,HMGB1,APP,PKN1,WNK1,PQBP1,CEBPA,RTN4,CDC37,CCL21,HSF1,SOD1,TOMM70,LCP2,IKBKE,AKIRIN2,LAT,LIF,CAV1,ALPK1,SFPQ,RC3H1,RASSF5,FBN1,MCU,ANKRD54,HSPH1,IFI16,AURKB,GATA2,APPL1,SIRT1,RUNX1,LSM14A,ZFP36,HSPD1,TRAF6,FANCA,PRKAR1A,GPRC5B,MEAF6,IGLC3,MTUS1,PARP3,APOE,DHX9,HAX1,KIT,RC3H2,ZFP36L2,PIK3CA,EXOSC3,CASP3,POU4F2,XIAP,ANXA1,MYB,FLOT1,SKIC8
1118	GO:BP	regulation of cell morphogenesis	GO:0022604	FALSE	0.00116158	2.93495	245	3164	67	21010	STAU2,CDKL5,LARP4,PRKN,EZR,DHX36,DLG1,WASF3,EPB42,PTK2B,RREB1,ITSN2,MACF1,PTPRD,ARHGEF7,PLXNA1,PALM,FMNL1,RELN,FAM171A1,PTK2,SH3KBP1,PRKDC,PALM2AKAP2,SYT1,EPB41L3,TBCCD1,SEPTIN7,CPNE6,RASAL1,CAMSAP1,ARHGAP35,NTNG1,GNA13,GRIP1,CDC42EP4,CAPRIN2,TBC1D24,DBN1,CAPRIN1,AGO4,DVL2,DAPK3,BAIAP2,FMNL3,DMTN,CPNE5,CAMK2B,CSF1R,WDR1,PAFAH1B1,RAB21,SS18L1,WTIP,VIL1,DLG4,KALRN,UNC13A,MOV10,TAOK2,DAG1,KIT,RIMS1,MYH14,CORO1B,HDAC6,ANXA1
1119	GO:BP	chromosome condensation	GO:0030261	FALSE	0.00121118	2.91679	45	3164	21	21010	SMC4,H1-10,BAZ1B,AKAP8,CHMP1A,TTN,TENT4A,AKAP8L,H1-7,NCAPD3,GPER1,H1-0,MCPH1,PLK1,SMC5,NUSAP1,NCAPG2,PRM1,SMC2,NCAPH2,H1-5
1120	GO:BP	receptor-mediated endocytosis	GO:0006898	FALSE	0.00121119	2.91679	255	3164	69	21010	SYK,ATAD1,DNAJC13,RALB,EZR,ARRB1,ADRB2,WASL,SDCBP,DNAJC6,ITSN2,NRG1,SNCA,HIP1,MAGI2,FMR1,USH1G,WASF1,SGIP1,AAK1,GAK,PDLIM7,ITGB1,SNX1,TF,LDLRAP1,ATXN2,GRIA1,GRK2,PICALM,C3,AP2A1,EGF,CD81,SNX9,SCRIB,AP2M1,CLTC,GRB2,VAC14,HPCA,PIP5K1C,DNM2,SYNE1,SNAP91,CD9,CLU,SNAP25,GTF2H2,ARF1,AHI1,CNTN2,CCL21,LRP1,RAB21,CTTN,CAV1,DLG4,DRD3,DTNBP1,PLA2R1,UBQLN2,ITSN1,HMMR,APOE,HGS,HIP1R,HNRNPK,FLOT1
1121	GO:BP	cellular response to oxygen levels	GO:0071453	FALSE	0.00122294	2.91259	165	3164	50	21010	FOS,FMN2,CPEB4,PLK3,HP1BP3,HIF1A,HIPK2,MTOR,MYC,NOP53,SUV39H1,SIRT2,POLR2A,CPEB2,CPEB1,NOL3,LMNA,PRKCE,HYOU1,ATP6V0D1,ZFP36L1,P4HB,NFE2L2,RPTOR,BCL2,NPEPPS,TWIST1,ATP6V1A,NDUFS2,PHB2,AJUBA,ROCK2,RGCC,TP53,NDNF,NDRG1,CCNA2,DDAH1,RTN4,STUB1,PGK1,CAV1,MDM2,TERT,SIRT1,KDM6A,TSC1,VHL,POU4F2,PRKAA1
1122	GO:BP	ATP metabolic process	GO:0046034	FALSE	0.00123168	2.9095	138	3164	44	21010	BEND3,ATP5ME,NT5E,VCP,SPHK2,ATP5PB,STOML2,ATP5F1D,NDUFS1,NDUFB9,NDUFA12,ATP6V1B2,NDUFA5,NDUFB10,PARG,ATP5MG,NDUFS3,NDUFA7,DNM1L,AK2,ATP5F1A,ATP5F1C,PARP1,NDUFA9,NDUFS8,PPARA,ATP1B1,MT-CO2,ATP6V1A,NDUFS6,NDUFS2,NDUFA10,SDHB,ATP5F1B,ATP5IF1,NDUFB7,NDUFV2,ATP5MK,NDUFB6,NDUFA2,ATP5PD,AK5,AK1,OLA1
1123	GO:BP	positive regulation of protein polymerization	GO:0032273	FALSE	0.00125577	2.90109	91	3164	33	21010	CLASP1,ARPC2,DLG1,PFN1,NPHS1,MTOR,RPS3,PTK2B,MAP1B,EVL,ARL2,PRKCE,HSP90AA1,DCTN1,CKAP5,SNX9,BIN1,PDE4DIP,VASP,CDC42EP4,GRB2,AKAP9,NCK1,TPPP,NUMA1,BAG4,BAIAP2,CDK5RAP2,NCKAP1,CCL21,CTTN,GIT1,MAPT
1124	GO:BP	lamellipodium assembly	GO:0030032	FALSE	0.00125592	2.90104	71	3164	28	21010	ABI2,ARPC2,WASF3,MTOR,ARHGEF7,ABLIM2,ABLIM3,VCL,CDH13,ABLIM1,CCDC88A,ITGB1,HSP90AA1,WAS,ARHGEF4,NUP85,ACTR3,NCK1,DMTN,P2RY12,AJUBA,NCKAP1,ACTR2,SH2B1,FSCN1,KIT,PIK3CA,TWF1
1125	GO:BP	regulation of transcription elongation by RNA polymerase II	GO:0034243	FALSE	0.00128717	2.89036	87	3164	32	21010	MED1,CDC73,GTF2F1,MED21,NELFE,NCBP1,SUPT6H,WDR43,HNRNPU,TCERG1,LARP7,NELFCD,CCNT1,CTNNB1,PARP1,NELFA,CDK13,INTS4,MED6,RNF8,MED26,CDK9,BRD4,SIRT6,RNF168,NCBP2,MED10,ELL,MED16,EAF1,VHL,AXIN1
1126	GO:BP	regulation of spindle assembly	GO:0090169	FALSE	0.00129227	2.88865	35	3164	18	21010	SASS6,CENPJ,CHMP3,CHMP1A,RNF4,HNRNPU,CHMP4B,SPAG5,TPR,GPSM2,PLK1,DYNC1H1,KIF15,CHMP6,NUMA1,CCSAP,CHMP7,STIL
1127	GO:BP	positive regulation of kinase activity	GO:0033674	FALSE	0.00132256	2.87858	428	3164	103	21010	GRM5,SYK,CIB1,LMO4,RAD50,PRNP,RALB,DDX3X,DOCK3,XRCC5,TYRO3,SLC27A1,ADRB2,PTPN1,MAP2K2,DAZAP2,CCNY,TXN,DLG1,NEURL1,LRRK2,MTOR,RPS3,PTK2B,KIF14,TRAF2,PARK7,SOCS1,NRG1,SNCA,DAXX,IFNG,IQGAP1,RELN,PRKD1,PTK2,CCDC88A,SLC8A2,JTB,HBEGF,CDKN1A,MAP3K11,ZNF622,CAMKK1,PIK3R6,HSP90AA1,PIBF1,NEDD9,NPM1,EGF,EEF1A2,FZD8,NRXN1,PDGFRB,RAP1A,RANBP2,SNX9,AXIN2,FGFR1,RPTOR,RIPK3,VAC14,CACUL1,COPS8,PHB2,DAB2IP,DVL2,XRCC6,MRE11,DUSP12,P2RY12,NBN,FGF2,AJUBA,CLU,MAPRE3,RGCC,PSEN1,EPO,FBXW7,CSF1R,NTRK1,CAMKK2,NOX4,TCIM,MAGED1,CCL21,LCP2,ALS2,LAT,ANG,DLG4,AGAP2,SIRT1,TRAF6,GPRC5B,TAOK2,MAPT,PDGFRA,DAG1,KIT,CDC25B,AXIN1
1128	GO:BP	regulation of protein localization to cell periphery	GO:1904375	FALSE	0.00135748	2.86727	134	3164	43	21010	CIB1,PRNP,LGALS3,EZR,STX8,DLG1,AR,EPB41,IFNG,GBP1,SORBS1,GPER1,ITGB1,LDLRAP1,VPS4A,IQSEC2,PRKCE,PICALM,PPP1R9B,GPSM2,NRXN1,PLK1,RAP1A,NHLRC1,AP2M1,CLTC,NUMA1,EPB41L2,CLIP3,STX4,WNK1,ATP2C1,SIRT6,LRP1,PTPN9,PIK3R2,VIL1,SQSTM1,APPL1,OGT,DAG1,ACSL3,ARHGAP44
1129	GO:BP	regulation of mitotic cell cycle spindle assembly checkpoint	GO:0090266	FALSE	0.00136385	2.86523	20	3164	13	21010	GEN1,DYNC1LI1,MAD2L1,CCNB1,MAD1L1,CDCA8,TPR,CDK5RAP2,PCID2,BIRC5,AURKB,NDC80,INCENP
1130	GO:BP	regulation of spindle checkpoint	GO:0090231	FALSE	0.00136385	2.86523	20	3164	13	21010	GEN1,DYNC1LI1,MAD2L1,CCNB1,MAD1L1,CDCA8,TPR,CDK5RAP2,PCID2,BIRC5,AURKB,NDC80,INCENP
1131	GO:BP	negative regulation of ubiquitin-protein transferase activity	GO:0051444	FALSE	0.00136385	2.86523	20	3164	13	21010	DTX3L,CDC20,BAG5,MAD2L1,CDKN2A,PARK7,RPL5,BUB3,LIMK1,MAD2L2,PSEN1,RPS7,RPL11
1132	GO:BP	regulation of mitotic spindle checkpoint	GO:1903504	FALSE	0.00136385	2.86523	20	3164	13	21010	GEN1,DYNC1LI1,MAD2L1,CCNB1,MAD1L1,CDCA8,TPR,CDK5RAP2,PCID2,BIRC5,AURKB,NDC80,INCENP
1133	GO:BP	cellular response to oxidative stress	GO:0034599	FALSE	0.00136449	2.86503	246	3164	67	21010	STAU2,RELA,FOS,PRKN,AIF1,AGAP3,FANCD2,ZNF277,MPO,TXN,PLEKHA1,LRRK2,HIF1A,RPS3,G6PD,SMPD3,KEAP1,PARK7,SNCA,PAWR,HDAC2,LONP1,SIRPA,ATP2A2,PRKD1,SIRT2,CPEB2,PRDX5,RHOB,PXN,PML,EIF2S1,PARP1,NFE2L2,RIPK3,OXR1,PCNA,TBC1D24,MAPK3,ATM,SIN3A,PRR5L,PRDX1,SPHK1,STX4,TP53,PRKRA,CAMKK2,CAT,HSF1,SOD1,CRYGD,MDM2,RBM11,SQSTM1,PLA2R1,TOP2B,SIRT1,STAU1,MAPT,PDGFRA,PNPT1,TRAP1,HDAC6,ANXA1,MYB,PRKAA1
1134	GO:BP	regulation of DNA-binding transcription factor activity	GO:0051090	FALSE	0.00136926	2.86352	444	3164	106	21010	IKBKB,FOXH1,SYK,CIB1,RELA,FLOT2,PRNP,CHP1,TP53BP1,BTRC,ARRB1,TRAIP,PPRC1,FANCD2,PRKCQ,IKBKG,UBE2N,RNF25,POU4F1,CDKN2A,DNAJA3,GLI3,TRIM22,LRRK2,HIPK2,DHX33,AR,RPS3,MAPK10,ERC1,KEAP1,PKHD1,TRAF2,PARK7,TRIM21,HDAC2,USP14,TAF12,ESR1,MAVS,RELN,MTDH,PRKD1,STK3,KDM1A,KLF4,MTPN,SAV1,FZD2,PURA,S100A9,CARF,STING1,ID1,NPM1,CTNNB1,EIF2AK2,TERF2IP,PLPP3,CYLD,TRIM25,CCDC22,PTEN,TRAPPC9,PIM1,RIPK3,STAT3,G3BP2,KDM5A,DDRGK1,MAD2L2,MAPK3,CDK5RAP3,ERBIN,SP100,S100A8,PHB2,DAB2IP,DVL2,LAMTOR5,WFS1,SPHK1,RB1,RIGI,CLU,HAVCR2,RGCC,ARHGEF2,NTRK1,APP,CAT,HSF1,IKBKE,CAV1,SIRT1,UFL1,TRAF6,PIAS4,FANCA,RNF2,DHX9,KIT,COPS5,TCF7L2,POU4F2,FLOT1
1135	GO:BP	regulation of response to external stimulus	GO:0032101	FALSE	0.00137288	2.86237	1062	3164	218	21010	MED1,IKBKB,GSTP1,PHLDB2,NT5E,CLASP2,MPP1,SYK,RELA,KRT1,DTX3L,CEBPB,MYCBP2,CLASP1,TRAF3IP2,DDX3X,RBM14,XRCC5,AIF1,SNW1,TYRO3,OTUD4,TMEM126A,AP3B1,PTPN1,FANCD2,BANF1,MAP2K2,YTHDF3,PUM2,YES1,EPPK1,BBS4,APOA1,PLK2,CASK,DNAJA3,APOBEC3G,TRIM22,LRRK2,DHX33,RTN4RL1,PTK2B,RBM47,PTPRS,CYRIB,PARK7,PUM1,KARS1,SNCA,FGF10,LRFN5,NLRX1,TRIM21,USP14,NOP53,TRIM41,SIRPA,CSNK1A1,TBK1,ZCCHC3,LYAR,ESR1,IFNG,ZC3HAV1,FGG,MAVS,CREBBP,PRKD1,PTK2,CDH13,PTPN6,SIRT2,TNR,STK39,PRKDC,KLF4,VEGFB,DNM1L,ANKRD17,GPER1,TNIP2,CYBA,CTSC,C1QBP,DUSP3,S100A9,PIK3R6,MCPH1,KAT5,PRKCE,CNTNAP2,HSP90AA1,STING1,NEDD9,CGAS,EIF2AK2,FKBP1B,BCR,MKRN2,FGB,SAMHD1,C3,TNC,OAS1,TRIM56,PML,CD81,METTL3,ZNFX1,PRKCG,CYLD,PDE2A,PARP1,NRXN1,CEP63,ZBP1,TRIM25,PDGFRB,PTEN,FGFR1,NFE2L2,PPARA,DHX58,SNAI2,MMRN2,STAT3,BCL2,VPS35,HOPX,SLC12A2,ARG1,MFHAS1,HSPB1,PADI2,MAPK3,ATM,ERBIN,CALR,KANK2,CCR4,SIN3A,DROSHA,S100A8,YTHDF1,BRAF,PHB2,DAB2IP,LRSAM1,XRCC6,PSPC1,ADAR,DMTN,P2RY12,PLCG1,SPHK1,OAS3,IFIH1,CD9,TARBP2,RB1,RIGI,FGF2,HAVCR2,RFTN1,CTNNA2,STX4,SNX4,USP15,RPS19,CSF1R,ATAT1,A2M,BRD4,S100A7,HMGB1,ELF4,APP,WNK1,PQBP1,CEBPA,RTN4,CDC37,CCL21,SOD1,TOMM70,IKBKE,AKIRIN2,CAV1,ALPK1,SFPQ,MCU,DRD3,HERC5,IFI16,AURKB,APPL1,UFL1,GIT1,LSM14A,ZFP36,HSPD1,TRAF6,FANCA,GPRC5B,MTUS1,PDGFRA,PLAUR,APOE,DHX9,NEO1,MYOZ1,CORO1B,HDAC6,POU4F2,XIAP,ANXA1,FLOT1
1136	GO:BP	positive regulation of signal transduction by p53 class mediator	GO:1901798	FALSE	0.00146797	2.83328	32	3164	17	21010	EEF1E1,CDKN2A,DDX5,MYC,ATR,PML,EPRS1,CDK5RAP3,ATM,RPS15,ZNF385A,CHD5,RPL37,PLA2R1,RPS7,RPL11,RPS20
1137	GO:BP	positive regulation of protein acetylation	GO:1901985	FALSE	0.00146797	2.83328	32	3164	17	21010	TAOK1,DDX3X,ARRB1,DDX21,BAZ1B,CEP295,FAM161A,KAT5,PML,MYO1C,BRCA1,DEK,MYBBP1A,DIP2B,SF3B1,GLYR1,PRKAA1
1138	GO:BP	response to growth factor	GO:0070848	FALSE	0.00149124	2.82645	709	3164	155	21010	MED1,FOXH1,CIB1,RELA,FOS,FKBP8,SNW1,PTPN1,RAF1,DLX3,YES1,ELAVL4,FEZ1,GIPC1,CPS1,SDCBP,CASK,DDX5,SFRP2,CAD,HIF1A,HIPK2,EIF4A3,TNXB,SMPD3,CEP57,DDIT4,MYC,FGF10,STRAP,HDAC2,MAGI2,MAP1B,IQGAP1,RNF111,PCSK6,FGF23,WASF1,CREBBP,AKT1S1,PRKD1,PTK2,KLF4,TGIF1,VEGFB,LATS2,LATS1,MARS1,HAP1,DUSP3,NPTN,RBPMS2,ID1,GRIA1,TPR,SORT1,SMURF2,CTNNB1,PPP1R9B,CYFIP2,PXN,LEMD3,TNC,RAPGEF1,PML,NR3C1,NCL,PDE2A,PARP1,SOX9,NRXN1,PDGFRB,RAP1A,PDCD6,GPC1,NR4A1,ZFP36L1,FGFR1,ILK,PPARA,MYO1C,RBBP7,MCM7,CRKL,SNAI2,MMRN2,STAT3,GRB2,ARPC3,PELO,PEG10,TWIST1,COL1A1,RUNX2,HSPB1,MAPK3,SAP30L,ZNF451,SOS1,SIN3A,NUMA1,MTSS2,BRAF,BAG4,DAB2IP,USP9X,BAIAP2,SPART,PLCG1,SNX6,SPHK1,KMT2A,RPS6KB1,FGF2,SMAD6,ROCK2,TP53,NDNF,USP15,NTRK1,CCNA2,CAT,TGFBR1,RAB35,PDE3A,ADISSP,STUB1,CAV1,SOX2,MDM2,PDE8A,FBN1,VIL1,PIN1,APPL1,SIRT1,KDM6A,TRIM71,GLG1,ZFP36,MAPT,OGT,PDGFRA,NEO1,HGS,ZFP36L2,PIK3CA,HOXA13,CORO1B,CASP3,HDAC6,XIAP,ANXA1,AXIN1,CTDSPL2
1139	GO:BP	nucleoside triphosphate biosynthetic process	GO:0009142	FALSE	0.00149213	2.82619	130	3164	42	21010	ATP5ME,VCP,ADK,SPHK2,ATP5PB,STOML2,ATP5F1D,NDUFS1,NDUFB9,NDUFA12,NDUFA5,NDUFB10,ATP5MG,CAD,TBPL1,NDUFS3,NDUFA7,ATP5F1A,ATP5F1C,CTPS1,PARP1,NDUFA9,NME2,NDUFS8,PPARA,MT-CO2,ATP6V1A,NDUFS6,NDUFS2,NDUFA10,SDHB,ATP5F1B,NME4,NDUFB7,NDUFV2,ATP5MK,NDUFB6,NDUFA2,ATP5PD,AK5,AK3,AK1
1140	GO:BP	mitochondrial ATP synthesis coupled electron transport	GO:0042775	FALSE	0.00153245	2.81461	100	3164	35	21010	COX6B1,NDUFS1,NDUFB9,CCNB1,UQCRB,NDUFA12,NDUFA5,NDUFB10,NDUFA4,PARK7,SNCA,COX5A,NDUFS3,NDUFA7,UQCRFS1,CYCS,COX4I1,NDUFA9,NDUFS8,MT-CO2,UQCRC2,NDUFS6,NDUFS2,NDUFA10,CYC1,COX5B,SDHB,DLD,COX7A2L,COX6C,NDUFB7,NDUFV2,NDUFB6,NDUFA2,UQCRHL
1141	GO:BP	ATP synthesis coupled electron transport	GO:0042773	FALSE	0.00153245	2.81461	100	3164	35	21010	COX6B1,NDUFS1,NDUFB9,CCNB1,UQCRB,NDUFA12,NDUFA5,NDUFB10,NDUFA4,PARK7,SNCA,COX5A,NDUFS3,NDUFA7,UQCRFS1,CYCS,COX4I1,NDUFA9,NDUFS8,MT-CO2,UQCRC2,NDUFS6,NDUFS2,NDUFA10,CYC1,COX5B,SDHB,DLD,COX7A2L,COX6C,NDUFB7,NDUFV2,NDUFB6,NDUFA2,UQCRHL
1142	GO:BP	positive regulation of intracellular protein transport	GO:0090316	FALSE	0.00153894	2.81278	157	3164	48	21010	CIB1,PRNP,CHP1,TARDBP,PLK3,MFF,GSK3B,ZFAND1,GLI3,ICE1,C2CD5,ABLIM3,B3GAT3,IFNG,MAVS,PRKD1,BAG3,HSP90AA1,TPR,GSK3A,UBL5,CD81,SH3GLB1,RUFY3,MYO1C,NPEPPS,HPCA,CEP290,PRR5L,CEP131,PCNT,ANK3,SAR1B,PSEN1,FBXW7,SIRT6,KIF20B,TOMM70,PCM1,USP36,CSNK2A2,STOM,MDM2,PIK3R2,TRIM28,SAE1,PRKAA1,CTDSPL2
1143	GO:BP	regulation of extrinsic apoptotic signaling pathway	GO:2001236	FALSE	0.00153894	2.81278	157	3164	48	21010	GSTP1,RELA,PDIA3,DDX3X,LGALS3,EYA1,RAF1,RNF34,GSK3B,PPP1CA,PEA15,SFRP2,AR,TRAF2,PARK7,MADD,NRG1,FGF10,FGG,STK3,GPER1,NOL3,LMNA,FGB,HTT,PML,CYLD,NF1,GATA1,PTEN,FGFR1,SNAI2,BCL2,DEDD2,BRCA1,SP100,RPS6KB1,STX4,ARHGEF2,TGFBR1,PSME3,CTTN,CAV1,TERT,AGAP2,PPP2R1B,TCF7L2,YAP1
1144	GO:BP	maintenance of synapse structure	GO:0099558	FALSE	0.00160225	2.79527	29	3164	16	21010	SYNGAP1,BSN,DLG1,SHANK3,ERC1,RAPSN,ERC2,SORT1,DCTN1,NRXN1,SHANK1,MPP2,PCLO,DLG4,APPL1,SHANK2
1145	GO:BP	cell-cell signaling by wnt	GO:0198738	FALSE	0.00162119	2.79017	456	3164	108	21010	PFDN5,CDC73,TSC2,PRKN,DDX3X,BTRC,VCP,STRN,GNAQ,GRK5,GSK3B,DLX3,POU5F1,CCNY,LRRK1,DAAM1,PPP1CA,ASPM,GLI3,IGFBP4,SFRP2,LRRK2,TLE3,MACF1,FGF10,MAGI2,CSNK1A1,MARK1,DISC1,FAM53B,STK3,PTPRU,FRMD8,KLF4,APC,LATS2,PAF1,FZD2,LATS1,GSK3A,SMURF2,CALCOCO1,CTNNB1,RAPGEF1,CTNND2,EGF,BRD7,FZD8,PLPP3,CYLD,SOX9,PTEN,WWTR1,AXIN2,PTK7,DIXDC1,ILK,RUVBL1,SNAI2,RNF213,CAPRIN2,VPS35,MAD2L2,COL1A1,TNKS,DAB2IP,DVL2,DAPK3,MDFIC,PBXIP1,CTNND1,FGF2,RBX1,HECW1,PSEN1,DDB1,APP,WNK1,RPS12,LRP1,LZTS2,CAV1,RUVBL2,SOX2,CSNK2A2,CUSTOS,FBXW11,TERT,PIN1,INVS,PTPN23,CUL3,CCAR2,PIAS4,SENP2,GPRC5B,DACT1,APOE,AMER2,NLE1,CBY1,BICC1,TCF7L2,XIAP,PRKAA1,SKIC8,AXIN1,YAP1
1146	GO:BP	regulation of nuclear-transcribed mRNA catabolic process, deadenylation-dependent decay	GO:1900151	FALSE	0.00165705	2.78066	26	3164	15	21010	TNRC6B,DHX36,CNOT1,TENT4A,HNRNPU,TNRC6C,CSDE1,ZFP36L1,TENT4B,HNRNPD,RC3H1,ZFP36,DHX9,ZFP36L2,YBX1
1147	GO:BP	aerobic electron transport chain	GO:0019646	FALSE	0.00167697	2.77548	92	3164	33	21010	COX6B1,NDUFS1,NDUFB9,UQCRB,NDUFA5,NDUFB10,NDUFA4,PARK7,SNCA,COX5A,NDUFS3,NDUFA7,UQCRFS1,CYCS,COX4I1,NDUFA9,NDUFS8,MT-CO2,UQCRC2,NDUFS6,NDUFS2,NDUFA10,CYC1,COX5B,SDHB,DLD,COX7A2L,COX6C,NDUFB7,NDUFV2,NDUFB6,NDUFA2,UQCRHL
1148	GO:BP	centriole-centriole cohesion	GO:0010457	FALSE	0.00168182	2.77422	15	3164	11	21010	NEK2,CROCC,CEP250,CTNNB1,DCTN1,SGO1,CEP68,CEP135,CNTLN,CEP44,ODF2
1149	GO:BP	negative regulation of protein acetylation	GO:1901984	FALSE	0.00168182	2.77422	15	3164	11	21010	NOC2L,GSK3B,PARK7,HDAC2,SET,HINT2,TWIST1,BRCA1,SIRT1,CTBP1,HDAC6
1150	GO:BP	centrosome separation	GO:0051299	FALSE	0.00168182	2.77422	15	3164	11	21010	NEK2,MAP9,NSFL1C,AURKA,CHEK1,CNTROB,KIF3B,NDEL1,KIF11,CEP85,RANBP1
1151	GO:BP	purine ribonucleoside triphosphate metabolic process	GO:0009205	FALSE	0.00168336	2.77382	162	3164	49	21010	BEND3,ATP5ME,NT5E,VCP,SPHK2,ATP5PB,STOML2,ATP5F1D,NDUFS1,NDUFB9,NDUFA12,ATP6V1B2,NDUFA5,NDUFB10,PARG,ATP5MG,LRRK2,NDUFS3,NDUFA7,OPA1,DNM1L,AK2,ATP5F1A,ATP5F1C,PARP1,NDUFA9,NME2,NDUFS8,PPARA,ATP1B1,MT-CO2,ATP6V1A,NDUFS6,NDUFS2,NDUFA10,SDHB,ATP5F1B,NME4,ATP5IF1,NDUFB7,NDUFV2,ATP5MK,NDUFB6,NDUFA2,ATP5PD,AK5,AK3,AK1,OLA1
1152	GO:BP	cognition	GO:0050890	FALSE	0.00171781	2.76503	317	3164	81	21010	GRIN1,GRM5,MAP1A,ATAD1,PRNP,FOS,SYNGAP1,PRKN,GRIN2A,PIAS1,ELAVL4,BBS4,SHANK3,PLK2,SYNJ1,HIF1A,EIF4A3,NRXN3,SLC12A5,TTC8,GNAS,FAM107A,BRSK1,RELN,DNAAF4,TNR,SLC8A2,GPI,PPP3CB,PLCB1,ITGB1,PRRT1,CNTNAP2,GRIA1,PICALM,NEDD9,PPP1R9B,CHL1,NIPBL,HTT,FEN1,PRKAR2B,PRKCG,NRXN1,NF1,PTEN,SHANK1,THRA,PTPRZ1,SLC6A4,YTHDF1,BRAF,ZNF385A,EIF4EBP2,KMT2A,RPS6KB1,PSEN1,SNAP25,RGS14,NTRK1,SPECC1,NSUN5,APP,CNTN2,AAAS,PAFAH1B1,SHISA7,DLG4,DRD3,RIC8A,KALRN,TSC1,GIT1,MAPT,CHD7,APOE,CBR3,KIT,AFF2,SHANK2,CASP3
1153	GO:BP	learning	GO:0007612	FALSE	0.0017227	2.76379	153	3164	47	21010	GRIN1,GRM5,MAP1A,ATAD1,FOS,SYNGAP1,PRKN,GRIN2A,PIAS1,ELAVL4,SHANK3,SYNJ1,HIF1A,EIF4A3,NRXN3,SLC12A5,BRSK1,RELN,TNR,SLC8A2,PPP3CB,PLCB1,ITGB1,CNTNAP2,PPP1R9B,HTT,PRKAR2B,NRXN1,NF1,SHANK1,YTHDF1,BRAF,KMT2A,SNAP25,RGS14,SPECC1,APP,CNTN2,AAAS,DLG4,DRD3,RIC8A,KALRN,TSC1,GIT1,KIT,SHANK2
1154	GO:BP	membrane docking	GO:0022406	FALSE	0.00173247	2.76134	88	3164	32	21010	RAB3C,EXOC2,RALB,STX1B,CHP1,EZR,EXOC4,STX8,VAMP3,USO1,RAB7A,EXOC5,SNPH,EXOC6B,EXOC3,ATP2A2,SYT1,ESYT3,ESYT2,EXOC1,EXOC8,EXOC7,CEP83,ESYT1,VPS18,STX4,SNAP25,CFTR,PPFIA3,UNC13A,AHCYL1,STX12
1155	GO:BP	regulation of receptor-mediated endocytosis	GO:0048259	FALSE	0.00176576	2.75307	109	3164	37	21010	SYK,ATAD1,ARRB1,WASL,SDCBP,DNAJC6,NRG1,HIP1,MAGI2,FMR1,USH1G,SGIP1,AAK1,TF,LDLRAP1,ATXN2,PICALM,C3,AP2A1,EGF,SCRIB,AP2M1,VAC14,HPCA,SYNE1,SNAP91,CLU,ARF1,AHI1,CCL21,RAB21,DLG4,DTNBP1,UBQLN2,HIP1R,HNRNPK,FLOT1
1156	GO:BP	negative regulation of protein polymerization	GO:0032272	FALSE	0.00179279	2.74647	80	3164	30	21010	MAP2,CAPG,SPTBN2,SPTBN4,VILL,DYRK1A,BBS4,FLII,PFN1,TMOD1,SPTB,GSN,CYRIB,ARHGEF7,SNCA,SPTAN1,VDAC2,MTPN,ADD2,KANK2,DMTN,CLIP3,TBCD,SPTBN5,VIL1,PFN4,CAPZA2,TWF1,HIP1R,ADD1
1157	GO:BP	forebrain development	GO:0030900	FALSE	0.00180858	2.74266	415	3164	100	21010	SSTR3,PHACTR1,TYRO3,WDR37,GSK3B,KDM2B,TACC3,ELAVL4,BBS4,FEZ1,TACC1,SHANK3,POU4F1,ASPM,GLI3,SLC2A1,LRRK2,HIF1A,RTN4RL1,TACC2,PTPRS,XRCC1,KIF14,TAL2,SLC1A2,PLXNA1,FGF10,TTC8,FXR2,DISC1,RELN,TNR,RARA,KDM1A,ATIC,PLCB1,HAP1,CNP,MCPH1,CNTNAP2,GRIA1,CTNNB1,PPP1R9B,NEFL,WDR89,SOX3,METTL3,TRA2B,NF1,RAB3GAP1,BCAN,ARHGAP35,PTEN,DIXDC1,SUN2,TRAPPC9,CRKL,XRN2,NUMBL,BBS1,EFHC1,RRM1,SIN3A,DAB2IP,ATRX,CHD5,P2RY12,FGF2,ZNF335,DCLK2,ATP1B2,NDEL1,PSEN1,NDNF,CSF1R,ATAT1,NSUN5,WDR47,APP,SECISBP2,RTN4,CNTN2,AKIRIN2,PAFAH1B1,PCM1,SOX2,SUN1,CSNK2A2,WDR62,ALDH1A2,GATA2,TOP2B,DCX,TSC1,STIL,CHD7,OGDH,CCDC85C,H2AX,CASP3
1158	GO:BP	peptidyl-lysine acetylation	GO:0018394	FALSE	0.00187938	2.72599	131	3164	42	21010	NFYA,NOC2L,ARRB1,USP22,KAT6A,ACTL6A,DDX21,YEATS2,MORF4L1,BAZ1B,MBD3,HDAC2,TAF12,CREBBP,SF3B3,KAT5,SET,PML,HINT2,MYO1C,RUVBL1,MCRS1,TWIST1,BRCA1,DEK,MYBBP1A,WDR5,ATAT1,SMC5,DIP2B,RUVBL2,SF3B1,GATA2,SIRT1,GLYR1,POLE3,OGT,MEAF6,CTBP1,ENY2,BRD8,PRKAA1
1159	GO:BP	cilium organization	GO:0044782	FALSE	0.00190159	2.72088	405	3164	98	21010	CEP78,CEP70,PLK4,CDKL5,CDC14B,TTC17,CROCC,BBS7,CEP250,GSK3B,CENPJ,BBS4,EHD2,NEURL1,IQCB1,ATP6V1D,ODF2L,GSN,CEP350,PKHD1,EXOC5,ATMIN,BBS5,TTC8,POC1A,FAM161A,ABLIM3,TBC1D31,ATG3,LCA5,ATXN10,SDCCAG8,DISC1,DNAAF4,AURKA,IFT88,ABLIM1,CEP41,CCDC88A,CEP89,RO60,CEP164,SSNA1,HAP1,SEPTIN7,RPGRIP1,PIBF1,NEDD9,SEPTIN6,HTT,DYNLL1,DNAJB13,KIAA0753,RILPL1,MAP4,TTLL3,CYLD,DAW1,DCTN1,CNTROB,ATP6V0D1,ARHGAP35,WWTR1,CEP83,KIF3B,POC1B,CDC14A,BBS1,ACTR3,RRP7A,DNAAF6,CEP19,CEP290,CEP135,RPGR,CEP131,SEPTIN9,PCNT,CCP110,CEP162,C2CD3,ATAT1,ACTR2,AHI1,PCM1,ALPK1,DUSP23,ODF2,PFN4,PTPN23,DZIP1,KIAA0586,DCX,OFD1,CEP20,CBY1,HDAC6,YAP1
1160	GO:BP	postsynaptic specialization organization	GO:0099084	FALSE	0.00191278	2.71834	46	3164	21	21010	SPTBN2,GAP43,SYNGAP1,DLG1,SHANK3,PTK2B,PTPRS,PTPRD,NRXN3,RAPSN,RELN,NPTX1,CNTNAP1,NRXN1,PTEN,SHANK1,CRKL,MPP2,NLGN2,DLG4,SHANK2
1161	GO:BP	tube development	GO:0035295	FALSE	0.00193791	2.71267	1084	3164	221	21010	MED1,FOXH1,SYK,CIB1,REC8,LMO4,TSC2,KRT1,PTGES3,PRRX1,RPL13A,PIK3C2A,NTN1,TP73,EYA1,BTRC,GLUL,FKBP8,AP3B1,BBS7,MAP2K2,RBM15,KDM2B,SIM2,BBS4,TIPARP,DLG1,PPP1CA,SHANK3,CPS1,PFN1,PLK2,GLI3,HDAC9,SFRP2,HIF1A,HIPK2,AR,PHGDH,MTHFD1L,PTK2B,SMPD3,PKHD1,SIM1,NRXN3,MYC,APOD,BBS5,NUP133,FGF10,TTC8,BMI1,ESR1,HOXD13,SDCCAG8,BSG,MTDH,PRKD1,PTK2,CDH13,STK3,PTPN6,AQP11,OPA1,PAK4,RARA,KLF4,VEGFB,ASXL1,CDKN1A,SAV1,PRKACB,ITGB1,FZD2,LUZP1,SARS1,SRPK2,PIK3R6,JMJD6,KAT5,RBPMS2,PGR,PLCD3,ID1,RHOB,CTNNB1,ADGRB1,NIPBL,C3,TNC,EGF,PML,EIF2AK3,NR3C1,FZD8,NCL,PIK3R3,SOX9,NAXE,NRXN1,NF1,PDGFRB,RAP1A,ARHGAP35,PDCD6,WWTR1,THRA,NR4A1,ZFP36L1,SCRIB,SGCD,PTK7,GNA13,NFE2L2,ILK,EIF4G1,CRKL,VASP,CLIC4,MMRN2,STAT3,BCL2,RNF213,KRIT1,HOPX,AIMP2,SLC12A2,TWIST1,HSPB1,MAPK3,BRCA1,RNH1,CEP290,SOS1,SP100,BASP1,PHB2,DAB2IP,ATRX,DVL2,SCAPER,FMNL3,PLCG1,SP1,SPHK1,QKI,RB1,FGF2,SMAD6,ROCK2,RGCC,PSEN1,MYO1E,ATP5F1B,RYR2,C2CD3,NDNF,FBXW7,CSF1R,S100A7,AHI1,WNK1,DDAH1,SIRT6,MAGED1,CAT,CEBPA,RTN4,TGFBR1,KIF20B,LRP1,RBBP9,S100A1,TCAP,PGK1,MARCKS,GTF2I,LIF,TJP1,LZTS2,ATP5IF1,CAV1,ANG,ATOH8,TERT,ALDH1A2,GATA2,KIF18A,RAD21L1,SIRT1,KDM6A,MEOX2,RPS7,TSC1,TRIM71,RUNX1,TRAF6,STIL,HIF3A,CHD7,SRSF6,PDGFRA,WT1,DACT1,DAG1,MIB1,APOE,GZF1,KIT,WDR48,RC3H2,CAMP,HGS,PIK3CA,HOXA13,CBY1,VHL,CASP3,NRCAM,ANXA1,YAP1
1162	GO:BP	cellular response to growth factor stimulus	GO:0071363	FALSE	0.00195636	2.70855	679	3164	149	21010	MED1,FOXH1,CIB1,RELA,FOS,FKBP8,SNW1,PTPN1,RAF1,DLX3,YES1,ELAVL4,FEZ1,GIPC1,CPS1,SDCBP,CASK,DDX5,SFRP2,CAD,HIF1A,HIPK2,EIF4A3,TNXB,SMPD3,CEP57,DDIT4,FGF10,STRAP,HDAC2,MAGI2,MAP1B,IQGAP1,RNF111,PCSK6,FGF23,WASF1,CREBBP,AKT1S1,PRKD1,PTK2,KLF4,TGIF1,VEGFB,LATS2,LATS1,MARS1,HAP1,DUSP3,NPTN,RBPMS2,ID1,GRIA1,SORT1,SMURF2,CTNNB1,PPP1R9B,CYFIP2,PXN,LEMD3,RAPGEF1,PML,NR3C1,NCL,PDE2A,PARP1,SOX9,NRXN1,PDGFRB,RAP1A,PDCD6,GPC1,NR4A1,ZFP36L1,FGFR1,ILK,PPARA,MYO1C,RBBP7,MCM7,CRKL,SNAI2,MMRN2,STAT3,GRB2,ARPC3,PELO,PEG10,TWIST1,COL1A1,RUNX2,HSPB1,MAPK3,SAP30L,ZNF451,SOS1,SIN3A,NUMA1,MTSS2,BRAF,BAG4,DAB2IP,USP9X,BAIAP2,SPART,PLCG1,SNX6,SPHK1,KMT2A,RPS6KB1,FGF2,SMAD6,TP53,NDNF,USP15,NTRK1,CCNA2,CAT,TGFBR1,RAB35,PDE3A,ADISSP,STUB1,CAV1,MDM2,PDE8A,FBN1,VIL1,PIN1,APPL1,SIRT1,KDM6A,TRIM71,GLG1,ZFP36,MAPT,OGT,PDGFRA,NEO1,HGS,ZFP36L2,PIK3CA,HOXA13,CORO1B,CASP3,XIAP,ANXA1,AXIN1,CTDSPL2
1163	GO:BP	protein export from nucleus	GO:0006611	FALSE	0.00216615	2.66431	61	3164	25	21010	CHP1,GSK3B,SIRT7,TXN,HSPA9,CDKN2A,PARK7,XPO1,BAG3,BARD1,TPR,CSE1L,RANBP3,XPO5,CALR,SP100,ADAR,STYX,RANGAP1,SIRT6,MDM2,XPO7,CCHCR1,AHCYL1,CTDSPL2
1164	GO:BP	hormone-mediated signaling pathway	GO:0009755	FALSE	0.00219713	2.65814	196	3164	56	21010	MED1,FOXH1,SSTR3,WBP2,PTGES3,GTF2H1,CNOT1,SLC27A1,DDX5,AR,CNOT9,PARK7,ESR1,DAXX,DNAAF4,IFT88,DDX17,RARA,KDM1A,GPER1,LATS2,LATS1,SAFB2,PGR,CALCOCO1,NCOA4,NR3C1,PARP1,CNOT2,THRA,PPARA,CARM1,DDRGK1,UBE3A,VPS18,PADI2,BRCA1,CALR,KANK2,ARID1A,PGRMC2,PHB2,DDX54,SST,KDM3A,PKN1,PDE3A,LANCL2,NR2C1,APPL1,SIRT1,UFL1,HDAC6,KMT2D,POU4F2,YAP1
1165	GO:BP	viral life cycle	GO:0019058	FALSE	0.00225594	2.64667	319	3164	81	21010	PPIH,IST1,TSG101,PRKN,DDX3X,VCP,PC,TYRO3,BANF1,YTHDC2,LARP1,DDX6,DDX5,APOBEC3G,CHMP3,TRIM22,RAB7A,GSN,MOG,CHMP1A,TRIM21,FMR1,PPIB,ZC3HAV1,HACD3,BSG,MAVS,RNASEL,SMC6,CHMP4B,NUP153,SERPINB3,ITGB1,BTBD17,SRPK2,VPS4A,GRK2,EIF2AK2,PDCD6IP,OAS1,CD81,ZNFX1,TRIM25,PPID,P4HB,VAPA,DDX56,BCL2,CHMP6,VPS18,OAS2,ILF3,DEK,ARL8B,LAMTOR5,LRSAM1,ADAR,RPSA,OAS3,IFIH1,TARBP2,ADARB1,SMC5,HMGB1,JPT2,DDB1,NCAM1,CIITA,CHMP7,CAV1,STOM,TRIM28,IFI16,SLC3A2,TOP2B,SRPK1,STAU1,KPNA2,DAG1,APOE,CTBP1
1166	GO:BP	response to hypoxia	GO:0001666	FALSE	0.00231949	2.63461	284	3164	74	21010	FOS,FMN2,PLK3,HP1BP3,SLC2A1,HIF1A,HIPK2,MTOR,PTK2B,XRCC1,DDIT4,MYC,LONP1,NOP53,CREBBP,SUV39H1,SIRT2,CPEB2,VEGFB,CA9,CPEB1,NOL3,LMNA,PRKCE,P2RX2,PKLR,PML,HYOU1,NF1,ZFP36L1,P4HB,NFE2L2,PPARA,RPTOR,BCL2,NPEPPS,CRYAB,TWIST1,SCFD1,PDLIM1,SLC6A4,ATM,PHB2,AJUBA,ROCK2,RGCC,TP53,RYR2,EPO,NDNF,NDRG1,CCNA2,DDAH1,CAT,RTN4,HSF1,STUB1,PGK1,CAV1,MDM2,ANG,WTIP,TERT,HMOX2,PIN1,SIRT1,KDM6A,ALKBH5,HIF3A,ERCC2,VHL,CASP3,MYB,PRKAA1
1167	GO:BP	Wnt signaling pathway	GO:0016055	FALSE	0.00233764	2.63122	454	3164	107	21010	PFDN5,CDC73,TSC2,PRKN,DDX3X,BTRC,VCP,STRN,GNAQ,GRK5,GSK3B,DLX3,POU5F1,CCNY,LRRK1,DAAM1,PPP1CA,ASPM,GLI3,IGFBP4,SFRP2,LRRK2,TLE3,MACF1,FGF10,MAGI2,CSNK1A1,MARK1,DISC1,FAM53B,STK3,PTPRU,FRMD8,KLF4,APC,LATS2,PAF1,FZD2,LATS1,GSK3A,SMURF2,CALCOCO1,CTNNB1,RAPGEF1,CTNND2,EGF,BRD7,FZD8,PLPP3,CYLD,SOX9,PTEN,WWTR1,AXIN2,PTK7,DIXDC1,ILK,RUVBL1,SNAI2,RNF213,CAPRIN2,VPS35,MAD2L2,COL1A1,TNKS,DAB2IP,DVL2,DAPK3,MDFIC,PBXIP1,CTNND1,FGF2,RBX1,HECW1,PSEN1,DDB1,APP,WNK1,RPS12,LRP1,LZTS2,CAV1,RUVBL2,SOX2,CSNK2A2,CUSTOS,FBXW11,TERT,PIN1,INVS,CUL3,CCAR2,PIAS4,SENP2,GPRC5B,DACT1,APOE,AMER2,NLE1,CBY1,BICC1,TCF7L2,XIAP,PRKAA1,SKIC8,AXIN1,YAP1
1168	GO:BP	membrane fission	GO:0090148	FALSE	0.00242047	2.6161	43	3164	20	21010	EXOC2,TSG101,EXOC4,SPAST,CHMP3,EXOC5,CHMP1A,EXOC6B,SLC25A46,EXOC3,CHMP4B,DNM1L,VPS4A,EXOC1,EXOC8,EXOC7,SH3GLB1,CHMP6,CHMP7,HGS
1169	GO:BP	import into cell	GO:0098657	FALSE	0.00245938	2.60918	939	3164	195	21010	SYK,TSC2,TSG101,REPS2,ATAD1,SH3BP1,PRNP,DNAJC13,RALB,STX1B,PRKN,PIK3C2A,LGALS3,EZR,PACSIN2,ARRB1,AMPH,AIF1,TYRO3,SLC27A1,ADRB2,PTPN1,WASL,YES1,MYO18A,ICAM5,DLG1,EHD2,APOA1,SDCBP,SLC2A1,C9ORF72,LRRK2,SYNJ1,DNAJC6,RAB7A,USP33,ITSN2,GSN,PARK7,SLC12A5,SLC1A2,NRG1,SNCA,ANXA11,MYO6,HIP1,MAGI2,SIRPA,FMR1,LYAR,ATG3,AP3D1,USH1G,IFNG,MYO7A,WASF1,EPS15L1,SGIP1,DBNL,PRKD1,PTK2,CDH13,SH3KBP1,EEA1,RARA,SLC17A7,AAK1,SLC8A2,DNM1L,GAK,PDLIM7,SYT1,PPP3CB,SYP,DOCK2,ITGB1,SH3GL1,SNX1,CACNA1G,CYBA,ELMO2,TF,LDLRAP1,JMJD6,TRIP10,PRKCE,ATXN2,HOOK2,GRIA1,ESYT2,GRK2,SORT1,EIF2AK1,PICALM,BCR,ADGRB1,FKBP15,C3,AP2A1,CYTH2,RAPGEF1,EGF,CD81,ANK2,PRKCG,LRP12,SNX9,EPRS1,LIMK1,BIN1,SCRIB,AP2M1,AP3S2,CLTC,ATP1B1,GRB2,VAC14,SLC12A2,RGS2,UBE3A,FABP3,TBC1D24,P2RX1,HPCA,MAPK3,LRRC8A,SLC6A4,PIP5K1C,CALR,DNM2,ARL8B,LRSAM1,RIN1,ANKFY1,SYNE1,SYT7,SNAP91,SPHK1,CD9,CLIP3,RPS6KB1,CLU,ATP1B2,PSEN1,SNAP25,MYO1E,GTF2H2,ARF1,HMGB1,JPT2,AHI1,APP,SCART1,CNTN2,CCL21,LRP1,SOD1,RAB21,CTTN,CAV1,GAPVD1,SH3BP4,NLGN2,SNX12,DGKQ,AP3M2,DLG4,DRD3,DTNBP1,GATA2,SLC3A2,PLA2R1,APPL1,LYST,ATP12A,ATP6V1H,PER2,UBQLN2,ITSN1,SLC5A1,MIB1,HMMR,APOE,CTBP1,CLINT1,HGS,ACSL3,PIK3CA,HIP1R,HNRNPK,ANXA1,NCKIPSD,FLOT1,CBLL1
1170	GO:BP	regulation of innate immune response	GO:0045088	FALSE	0.00247231	2.6069	402	3164	97	21010	MED1,IKBKB,SYK,RELA,DDX3X,RBM14,XRCC5,TYRO3,OTUD4,TMEM126A,AP3B1,PTPN1,BANF1,YTHDF3,PUM2,DNAJA3,DHX33,RBM47,PTPRS,PUM1,NLRX1,TRIM21,NOP53,TRIM41,CSNK1A1,TBK1,ZCCHC3,LYAR,ESR1,ZC3HAV1,MAVS,CREBBP,PRKD1,PTPN6,SIRT2,PRKDC,ANKRD17,TNIP2,CYBA,C1QBP,PIK3R6,KAT5,PRKCE,HSP90AA1,STING1,CGAS,EIF2AK2,SAMHD1,OAS1,TRIM56,METTL3,ZNFX1,CYLD,PARP1,CEP63,ZBP1,TRIM25,NFE2L2,DHX58,ARG1,MFHAS1,ERBIN,SIN3A,PHB2,DAB2IP,XRCC6,PSPC1,ADAR,OAS3,IFIH1,RIGI,HAVCR2,RFTN1,USP15,RPS19,ATAT1,A2M,HMGB1,PQBP1,RTN4,CDC37,TOMM70,IKBKE,AKIRIN2,CAV1,ALPK1,SFPQ,IFI16,AURKB,APPL1,LSM14A,HSPD1,TRAF6,APOE,DHX9,XIAP,FLOT1
1171	GO:BP	cellular response to exogenous dsRNA	GO:0071360	FALSE	0.00254072	2.59504	18	3164	12	21010	RALB,ZCCHC3,MAVS,STING1,CGAS,IFIH1,RIGI,PQBP1,CIITA,CAV1,DHX9,FLOT1
1172	GO:BP	positive regulation of cell cycle checkpoint	GO:1901978	FALSE	0.00254072	2.59504	18	3164	12	21010	GEN1,DYNC1LI1,MAD2L1,MAD1L1,CDCA8,TPR,PCID2,BIRC5,AURKB,NDC80,CCAR2,INCENP
1173	GO:BP	purine-containing compound metabolic process	GO:0072521	FALSE	0.00256005	2.59175	492	3164	114	21010	BEND3,ATP5ME,PDHA1,NT5E,MPP1,PAICS,VCP,PC,HINT1,PMVK,ADK,SPHK2,ATP5PB,DLG1,DLST,STOML2,SUCLA2,ATP5F1D,NDUFS1,ACSL6,NDUFB9,NDUFA12,CASK,ATP6V1B2,NDUFA5,NDUFB10,PARG,ATP5MG,LRRK2,MTOR,SLC25A1,G6PD,PNP,ELOVL7,SNCA,NDUFS3,NDUFA7,MDH2,QPRT,PGLS,DLAT,KCNAB2,TKT,MACROD1,NNT,OPA1,KDM1A,DNM1L,TALDO1,AK2,ATIC,PDHB,ATP5F1A,PRPS1,NT5C1B,PDHX,ACOT8,SAMHD1,ATP5F1C,COASY,IDH2,PDE2A,PARP1,NDUFA9,MACROH2A1,HSD17B12,NME2,NDUFS8,PPARA,RPTOR,GUK1,ATP1B1,MT-CO2,ATP6V1A,HPCA,NDUFS6,PDE7A,NDUFS2,PGD,NDUFA10,SDHB,SHMT2,ME2,DLD,DERA,TP53,ATP5F1B,ACLY,HSD17B4,MCCC2,ADCY6,NME4,LDHB,DCAKD,ATP5IF1,NDUFB7,PDE8A,NDUFV2,MDH1,ATP5MK,NDUFB6,NDUFA2,ATP5PD,AMPD2,AK5,OGDH,PFAS,ACSL3,AK3,PDE1A,AK1,OLA1,SUCLG1,ALDH1L1
1174	GO:BP	purine ribonucleotide biosynthetic process	GO:0009152	FALSE	0.00257328	2.58951	216	3164	60	21010	ATP5ME,PDHA1,PAICS,VCP,ADK,SPHK2,ATP5PB,STOML2,ATP5F1D,NDUFS1,ACSL6,NDUFB9,NDUFA12,NDUFA5,NDUFB10,ATP5MG,SLC25A1,ELOVL7,SNCA,NDUFS3,NDUFA7,DLAT,AK2,ATIC,PDHB,ATP5F1A,PDHX,ATP5F1C,COASY,PARP1,NDUFA9,HSD17B12,NME2,NDUFS8,PPARA,GUK1,MT-CO2,ATP6V1A,NDUFS6,NDUFS2,NDUFA10,SDHB,DLD,ATP5F1B,ACLY,ADCY6,NME4,DCAKD,NDUFB7,NDUFV2,ATP5MK,NDUFB6,NDUFA2,ATP5PD,AMPD2,AK5,PFAS,ACSL3,AK3,AK1
1175	GO:BP	activation of innate immune response	GO:0002218	FALSE	0.00261929	2.58182	260	3164	69	21010	IKBKB,SYK,RELA,DDX3X,RBM14,XRCC5,TYRO3,OTUD4,TMEM126A,AP3B1,PUM2,DHX33,PTPRS,PUM1,NLRX1,NOP53,CSNK1A1,TBK1,ZCCHC3,ESR1,ZC3HAV1,MAVS,CREBBP,PRKD1,SIRT2,PRKDC,ANKRD17,TNIP2,CYBA,C1QBP,PRKCE,HSP90AA1,STING1,CGAS,EIF2AK2,OAS1,ZNFX1,CYLD,ZBP1,TRIM25,DHX58,MFHAS1,ERBIN,SIN3A,PHB2,DAB2IP,XRCC6,PSPC1,OAS3,IFIH1,RIGI,HAVCR2,RFTN1,USP15,ATAT1,HMGB1,PQBP1,RTN4,TOMM70,CAV1,ALPK1,SFPQ,IFI16,APPL1,LSM14A,HSPD1,TRAF6,XIAP,FLOT1
1176	GO:BP	response to decreased oxygen levels	GO:0036293	FALSE	0.00265818	2.57542	300	3164	77	21010	FOS,FMN2,CPEB4,PLK3,HP1BP3,SLC2A1,HIF1A,HIPK2,MTOR,PTK2B,XRCC1,DDIT4,MYC,LONP1,NOP53,CREBBP,SUV39H1,SIRT2,CPEB2,VEGFB,CA9,CPEB1,NOL3,LMNA,PRKCE,P2RX2,PKLR,PML,HYOU1,NF1,ZFP36L1,P4HB,NFE2L2,PPARA,RPTOR,BCL2,NPEPPS,CRYAB,TWIST1,SCFD1,PDLIM1,SLC6A4,ATM,PHB2,AJUBA,ROCK2,RGCC,TP53,RYR2,EPO,NDNF,NDRG1,CCNA2,DDAH1,CAT,RTN4,HSF1,STUB1,PGK1,CAV1,SOX2,MDM2,ANG,WTIP,TERT,HMOX2,PIN1,SIRT1,KDM6A,ALKBH5,TSC1,HIF3A,ERCC2,VHL,CASP3,MYB,PRKAA1
1177	GO:BP	learning or memory	GO:0007611	FALSE	0.00266892	2.57366	275	3164	72	21010	GRIN1,GRM5,MAP1A,ATAD1,PRNP,FOS,SYNGAP1,PRKN,GRIN2A,PIAS1,ELAVL4,SHANK3,PLK2,SYNJ1,HIF1A,EIF4A3,NRXN3,SLC12A5,BRSK1,RELN,DNAAF4,TNR,SLC8A2,GPI,PPP3CB,PLCB1,ITGB1,PRRT1,CNTNAP2,GRIA1,PICALM,NEDD9,PPP1R9B,HTT,FEN1,PRKAR2B,PRKCG,NRXN1,NF1,PTEN,SHANK1,THRA,PTPRZ1,SLC6A4,YTHDF1,BRAF,ZNF385A,EIF4EBP2,KMT2A,RPS6KB1,PSEN1,SNAP25,RGS14,NTRK1,SPECC1,APP,CNTN2,AAAS,PAFAH1B1,SHISA7,DLG4,DRD3,RIC8A,KALRN,TSC1,GIT1,MAPT,APOE,KIT,AFF2,SHANK2,CASP3
1178	GO:BP	telencephalon development	GO:0021537	FALSE	0.00267557	2.57258	280	3164	73	21010	PHACTR1,WDR37,GSK3B,KDM2B,TACC3,BBS4,FEZ1,TACC1,SHANK3,ASPM,GLI3,SLC2A1,LRRK2,HIF1A,RTN4RL1,TACC2,PTPRS,XRCC1,KIF14,SLC1A2,TTC8,FXR2,DISC1,RELN,TNR,RARA,KDM1A,ATIC,PLCB1,MCPH1,CNTNAP2,GRIA1,CTNNB1,PPP1R9B,NEFL,WDR89,TRA2B,NF1,BCAN,PTEN,DIXDC1,SUN2,TRAPPC9,CRKL,XRN2,NUMBL,BBS1,EFHC1,DAB2IP,P2RY12,DCLK2,ATP1B2,NDEL1,PSEN1,CSF1R,ATAT1,NSUN5,WDR47,SECISBP2,RTN4,CNTN2,AKIRIN2,PAFAH1B1,SUN1,CSNK2A2,WDR62,DCX,TSC1,CHD7,OGDH,CCDC85C,H2AX,CASP3
1179	GO:BP	response to virus	GO:0009615	TRUE	0.00272029	2.56538	429	3164	102	21010	ABCF3,IKBKB,RAB2B,RELA,DTX3L,CCT5,TRAF3IP2,DDX3X,DDX1,DHX36,GTF2F1,EEF1G,BANF1,IKBKG,POLR3A,DDX21,UBE2N,APOBEC3G,LGALS8,CHMP3,TRIM22,HIF1A,NCBP1,PTPRS,DDIT4,MLKL,TANK,NLRX1,TRIM21,TRIM41,CSNK1A1,TBK1,FMR1,ZCCHC3,EXOSC5,IFNG,ZC3HAV1,MAVS,GBP1,RNASEL,SIRT2,DDX17,C1QBP,BTBD17,HSP90AA1,EXOSC4,STING1,CGAS,EXOC1,EIF2AK2,SAMHD1,OAS1,TRIM56,PML,ZNFX1,IFI44,ZBP1,TRIM25,DHX58,DDX56,RIPK3,BCL2,DHX15,RRP1B,HSPB1,NCK1,OAS2,ERBIN,CALR,RPS15A,SIN3A,ILF3,PHB2,LAMTOR5,ADAR,IVNS1ABP,OAS3,IFIH1,TARBP2,AZI2,RIGI,CLU,ADARB1,PRKRA,HNRNPUL1,TBKBP1,ARF1,PQBP1,TOMM70,IKBKE,TRIM28,HERC5,IFI16,LYST,NCBP3,LSM14A,MOV10,MX2,TRAF6,DHX9,TPT1,MORC3
1180	GO:BP	regulation of metaphase plate congression	GO:0090235	FALSE	0.00272994	2.56385	13	3164	10	21010	HNRNPU,MAD1L1,SPAG5,CDCA8,KAT5,DYNC1H1,NUMA1,BIRC5,AURKB,INCENP
1181	GO:BP	exonucleolytic catabolism of deadenylated mRNA	GO:0043928	FALSE	0.00272994	2.56385	13	3164	10	21010	EXOSC2,CNOT8,EXOSC9,EXOSC7,EXOSC5,CNOT6,DCP2,DIS3,EXOSC8,EXOSC3
1182	GO:BP	tRNA 5'-leader removal	GO:0001682	FALSE	0.00272994	2.56385	13	3164	10	21010	RPP25L,POP4,RPP40,RPP38,RPP25,RPP30,RPP21,SSB,POP7,POP1
1183	GO:BP	ribonucleotide biosynthetic process	GO:0009260	FALSE	0.00278964	2.55445	231	3164	63	21010	ATP5ME,PDHA1,PAICS,VCP,ADK,SPHK2,ATP5PB,STOML2,ATP5F1D,NDUFS1,ACSL6,NDUFB9,NDUFA12,NDUFA5,NDUFB10,ATP5MG,CAD,SLC25A1,ELOVL7,SNCA,NDUFS3,NDUFA7,DLAT,AK2,ATIC,PDHB,ATP5F1A,PDHX,CMPK1,ATP5F1C,COASY,CTPS1,PARP1,NDUFA9,HSD17B12,NME2,NDUFS8,PPARA,GUK1,MT-CO2,ATP6V1A,NDUFS6,NDUFS2,NDUFA10,SDHB,DLD,ATP5F1B,ACLY,ADCY6,NME4,DCAKD,NDUFB7,NDUFV2,ATP5MK,NDUFB6,NDUFA2,ATP5PD,AMPD2,AK5,PFAS,ACSL3,AK3,AK1
1184	GO:BP	response to UV	GO:0009411	FALSE	0.00292296	2.53418	151	3164	46	21010	NOC2L,RELA,PCLAF,DHX36,BRCA2,CUL4B,NSMCE3,MYC,HMGN1,WRN,ZBTB1,BRSK1,CREBBP,KDM1A,CDKN1A,RO60,YY1,CIRBP,UVSSA,NPM1,FEN1,ATR,PML,METTL3,EIF2S1,PARP1,PPID,BCL2,DTL,MSH6,PCNA,RBX1,TP53,FBXW7,GTF2H2,DDB1,SIRT6,CAT,RUVBL2,MDM2,AURKB,SIRT1,CCAR2,ERCC2,CASP3,PRKAA1
1185	GO:BP	establishment of mitochondrion localization	GO:0051654	FALSE	0.00295254	2.5298	30	3164	16	21010	FEZ1,SPAST,HIF1A,RHOT2,MARK1,MAP1B,OPA1,DNM1L,UXT,HAP1,NEFL,MAP1S,UCHL1,LRPPRC,MAPT,HDAC6
1186	GO:BP	nuclear DNA replication	GO:0033260	FALSE	0.00302327	2.51952	40	3164	19	21010	RTF2,MCM6,UPF1,BRCA2,GMNN,MCM3,TERF2,CDT1,WRN,LIG1,BLM,DONSON,MCM4,FEN1,PCNA,ATRX,MCM2,RAD51,TERF1
1187	GO:BP	nucleolar large rRNA transcription by RNA polymerase I	GO:0042790	FALSE	0.00308414	2.51087	21	3164	13	21010	POLR1E,SIRT7,IPPK,MTOR,NOP53,PWP1,NOL11,MARS1,NCL,MACROH2A1,DDX11,TCOF1,ERCC2
1188	GO:BP	positive regulation of double-strand break repair	GO:2000781	FALSE	0.00320134	2.49467	86	3164	31	21010	SMCHD1,FMN2,ACTL6A,RIF1,SPIRE1,UBE2N,MORF4L1,SMARCD2,FUS,PRKDC,PNKP,KAT5,WAS,WRAP53,BRD7,PARP1,RUVBL1,MAD2L2,ARID1A,DDX11,SMARCE1,ACTR2,SIRT6,RUVBL2,TOP2B,SIRT1,PIAS4,MEAF6,PARP3,WDR48,BRD8
1189	GO:BP	proton motive force-driven mitochondrial ATP synthesis	GO:0042776	FALSE	0.00326024	2.48675	66	3164	26	21010	ATP5ME,ATP5PB,STOML2,ATP5F1D,NDUFS1,NDUFB9,NDUFA12,NDUFA5,NDUFB10,ATP5MG,NDUFS3,NDUFA7,ATP5F1A,ATP5F1C,NDUFA9,NDUFS8,NDUFS6,NDUFS2,NDUFA10,SDHB,ATP5F1B,NDUFB7,NDUFV2,NDUFB6,NDUFA2,ATP5PD
1190	GO:BP	U2-type prespliceosome assembly	GO:1903241	TRUE	0.00328344	2.48367	24	3164	14	21010	DDX46,SNRPB2,SNRPD1,SNRPA1,SF3B6,SF3B3,SF3A2,SNRPD2,SNRPF,SF3B2,SF3B1,SF3A1,SF3A3,SNRPB
1191	GO:BP	cellular response to dsRNA	GO:0071359	FALSE	0.00328344	2.48367	24	3164	14	21010	RALB,ZCCHC3,MAVS,STING1,GRIA1,NPM1,CGAS,IFIH1,RIGI,PQBP1,CIITA,CAV1,DHX9,FLOT1
1192	GO:BP	enzyme-linked receptor protein signaling pathway	GO:0007167	TRUE	0.00329747	2.48182	960	3164	198	21010	FOXH1,CLASP2,SYK,RELA,TSC2,TSG101,REPS2,RALB,FOS,PIK3C2A,ZNF106,GIGYF1,RBM14,FKBP8,SNW1,TYRO3,GKAP1,ADRB2,PTPN1,PRKCQ,MAP2K2,RAF1,GSK3B,DLX3,YES1,POU5F1,TIPARP,GIPC1,MVP,SDCBP,DDX5,PLEKHA1,IGFBP4,ZGPAT,SFRP2,HIF1A,HIPK2,RAB7A,AR,PTK2B,TNXB,SMPD3,CEP57,DDIT4,CNOT9,GRB7,PTPRD,ARHGEF7,PTGIR,APOD,SOCS1,PPM1L,NRG1,SNCA,STAT5A,FGF10,BLNK,STRAP,HIP1,GIGYF2,HDAC2,MAGI2,LONP1,IQGAP1,RNF111,PCSK6,FGF23,WASF1,CREBBP,AKT1S1,PRKD1,PTK2,CDH13,PTPRU,ANKS1B,CCDC88A,SORBS1,VEGFB,PALM2AKAP2,HBEGF,GPER1,LATS2,PLCB1,LATS1,TF,HAP1,DUSP3,NPTN,RBPMS2,ID1,SORT1,GSK3A,SMURF2,NEDD9,CTNNB1,NUP93,CYFIP2,PXN,LEMD3,RAPGEF1,EGF,PML,EIF2AK3,NCL,PIK3R3,PARP1,SOX9,NRXN1,PDGFRB,PDCD6,GPC1,SUB1,WWTR1,FGFR1,ILK,PPARA,MYO1C,RBBP7,CRKL,MMRN2,STAT3,GRB2,PELO,CHMP6,PIP4K2A,POLR1G,PEG10,COL1A1,RUNX2,SIK2,HSPB1,MAPK3,NCK1,SAP30L,ZNF451,ERBIN,SIPA1L1,SOS1,SIN3A,NUMA1,BRAF,DAB2IP,USP9X,BAIAP2,SPART,NCOA5,EIF4EBP2,PLCG1,SNX6,RPS6KB1,FGF2,SMAD6,NDEL1,PSEN1,TRIO,TP53,MYO1E,RGS14,USP15,CSF1R,NTRK1,AHI1,SH2B1,RTN4,TGFBR1,LRP1,LCP2,ADISSP,STUB1,LIF,CAV1,FBN1,PIK3R2,ATOH8,VIL1,PIN1,KALRN,APPL1,SIRT1,TRIM71,GIT1,GLG1,RBM4,OGT,PDGFRA,PLAUR,ERCC2,KIT,NEO1,HGS,PIK3CA,HIP1R,HOXA13,CASP3,XIAP,PRKAA1,AXIN1,CTDSPL2
1193	GO:BP	organelle localization by membrane tethering	GO:0140056	FALSE	0.00335704	2.47404	78	3164	29	21010	RAB3C,EXOC2,RALB,STX1B,EXOC4,STX8,VAMP3,USO1,EXOC5,SNPH,EXOC6B,EXOC3,ATP2A2,SYT1,ESYT3,ESYT2,EXOC1,EXOC8,EXOC7,CEP83,ESYT1,VPS18,STX4,SNAP25,CFTR,PPFIA3,UNC13A,AHCYL1,STX12
1194	GO:BP	cellular response to peptide	GO:1901653	FALSE	0.00342104	2.46584	358	3164	88	21010	GRM5,RELA,TSC2,PRNP,FOS,PIK3C2A,ZNF106,GKAP1,SLC27A1,ADRB2,PTPN1,PRKCQ,RAF1,GSK3B,CACNB1,CPS1,USO1,HDAC9,SMPD3,SOCS1,C2CD5,STAT5A,LONP1,TRIM41,MAP1B,TRIB3,PTK2,PRKDC,SORBS1,CPEB2,GPER1,RAP1GDS1,PLCB1,CPEB1,GRIA1,GSK3A,PPP1R9B,PXN,PKLR,MYO5A,NCL,PIK3R3,PARP1,EPRS1,NR4A1,ZFP36L1,NFE2L2,MYO1C,STAT3,GRB2,PIP4K2A,SIK2,MAPK3,NCK1,SOS1,DDX11,BAIAP2,NCOA5,EIF4EBP2,SNX6,SP1,RB1,RPS6KB1,ROCK2,NDEL1,ARHGEF2,PSEN1,TP53,RANGAP1,CCNA2,APP,ADCY6,LRP1,HSF1,CAV1,MDM2,FBN1,PIK3R2,APPL1,SIRT1,KDM6A,AHCYL1,RBM4,PRKAR1A,OGT,PIK3CA,POU4F2,PRKAA1
1195	GO:BP	anterograde axonal transport	GO:0008089	FALSE	0.00345846	2.46112	51	3164	22	21010	MAP2,MAP1A,AP3B1,FEZ1,SPAST,BLOC1S2,TERF2,AP3D1,HAP1,NEFL,MAPK8IP3,KIF3B,AP3S2,HSPB1,KIF5A,ARL8B,SOD1,RAB21,AP3M2,DTNBP1,KIF1A,KIF1B
1196	GO:BP	transmembrane receptor protein tyrosine kinase signaling pathway	GO:0007169	FALSE	0.00347733	2.45875	614	3164	136	21010	CLASP2,SYK,RELA,TSC2,TSG101,REPS2,RALB,PIK3C2A,ZNF106,GIGYF1,TYRO3,GKAP1,ADRB2,PTPN1,PRKCQ,MAP2K2,RAF1,GSK3B,YES1,TIPARP,MVP,PLEKHA1,IGFBP4,ZGPAT,HIF1A,RAB7A,AR,PTK2B,TNXB,SMPD3,CEP57,DDIT4,CNOT9,GRB7,ARHGEF7,PTGIR,APOD,SOCS1,NRG1,SNCA,STAT5A,FGF10,BLNK,HIP1,GIGYF2,LONP1,IQGAP1,FGF23,WASF1,AKT1S1,PRKD1,PTK2,CDH13,ANKS1B,CCDC88A,SORBS1,VEGFB,HBEGF,GPER1,PLCB1,HAP1,DUSP3,NPTN,SORT1,GSK3A,NEDD9,CTNNB1,CYFIP2,PXN,RAPGEF1,EGF,EIF2AK3,NCL,PIK3R3,SOX9,NRXN1,PDGFRB,PDCD6,GPC1,FGFR1,MYO1C,CRKL,MMRN2,STAT3,GRB2,CHMP6,PIP4K2A,POLR1G,COL1A1,RUNX2,SIK2,HSPB1,MAPK3,NCK1,ERBIN,SIPA1L1,SOS1,BRAF,DAB2IP,BAIAP2,NCOA5,EIF4EBP2,PLCG1,SNX6,RPS6KB1,FGF2,NDEL1,PSEN1,MYO1E,RGS14,CSF1R,NTRK1,AHI1,SH2B1,RTN4,LRP1,LCP2,STUB1,PIK3R2,VIL1,KALRN,APPL1,SIRT1,TRIM71,GIT1,RBM4,OGT,PDGFRA,PLAUR,ERCC2,KIT,HGS,PIK3CA,HIP1R,CASP3,PRKAA1
1197	GO:BP	phosphatidylinositol 3-kinase/protein kinase B signal transduction	GO:0043491	FALSE	0.00357433	2.44681	194	3164	55	21010	CIB1,TSC2,TYRO3,PLK3,TXN,DLG1,PLEKHA1,MTOR,SMPD3,PKHD1,PARK7,HIP1,MAGI2,NOP53,GRM2,MTDH,PTK2,STK3,VEGFB,HBEGF,GPER1,ITGB1,C1QBP,HSP90AA1,MKRN2,RAPGEF1,EGF,PIK3R3,SOX9,NRXN1,PTEN,PDCD6,ZFP36L1,FGFR1,ILK,PPARA,LEMD2,MFHAS1,LIN28A,BAG4,P2RY12,RPS6KB1,FGF2,NTRK1,NOX4,FAM110C,RTN4,TGFBR1,CCL21,DRD3,SIRT1,DAG1,HAX1,PIK3CA,TCF7L2
1198	GO:BP	developmental maturation	GO:0021700	FALSE	0.00378988	2.42137	328	3164	82	21010	SPTBN4,REC8,NOM1,CBFB,CDC20,BRCA2,NEURL1,PFN1,ATP6V1D,ATP6V1B2,EPB42,LRRK2,HIF1A,PTK2B,G6PD,KIF14,ARCN1,NSUN2,MAP1B,PALM,ADGRL1,AP3D1,DISC1,FGG,RELN,AURKA,SIRT2,KDM1A,AP1M1,ANKRD17,CDKN1A,SYP,ATP6V1C1,CNTNAP2,PGR,WASHC5,PICALM,CTNNB1,MTCH1,CNTNAP1,NEFL,C3,NRXN1,NF1,ATP6V0D1,BCAN,PTEN,SHANK1,ATP6V1E1,TUT4,BCL2,VPS35,ATP6V1A,RUNX2,IGSF21,MAEA,CEND1,DAB2IP,WDR77,RB1,ATP6V1G2,CAMK2B,DLD,CFTR,EPO,C1QA,APP,CEBPA,CNTN2,PDE3A,CCL21,ANG,ALDH1A2,DLG4,GATA2,UNC13A,ATP6V1H,DAG1,ERCC2,NRCAM,ATP6V0A1,CDC25B
1199	GO:BP	cytokinetic process	GO:0032506	FALSE	0.00381031	2.41904	44	3164	20	21010	PLEC,SPIRE1,SPAST,CHMP3,CHMP1A,ANXA11,IQGAP1,ANLN,CHMP4B,VPS4A,PDCD6IP,CNTROB,SNX9,RACGAP1,CHMP6,ARF1,KIF20B,CHMP7,CEP55,AURKB
1200	GO:BP	regulation of axon extension	GO:0030516	FALSE	0.00385587	2.41388	95	3164	33	21010	MAP2,CLASP2,CDKL5,NTN1,GSK3B,WDR36,MAG,SHTN1,EIF4G2,GDI1,PTPRS,L1CAM,MACF1,MAP1B,DISC1,TNR,LIMK1,RUFY3,CDH4,SIN3A,GOLGA4,DNM2,DIP2B,RTN4,PAFAH1B1,RAB21,CTTN,MAPT,OLFM1,APOE,HDAC6,NRCAM,POU4F2
1201	GO:BP	regulation of neurotransmitter levels	GO:0001505	FALSE	0.00389244	2.40978	185	3164	53	21010	RPH3A,STX1B,PRKN,NAPB,CASK,LRRK2,SYNJ1,NRXN3,PARK7,SLC1A2,SNPH,SNCA,SV2A,STXBP5,SYN1,FMR1,ERC2,BRSK1,LIN7A,ATP2A2,GPER1,SYT1,SYP,SYN2,ITGB1,CADPS,PRKCG,NRXN1,NF1,RAB3GAP1,RAP1A,NR4A1,SCRIB,PNKD,VPS18,P2RX1,SLC6A4,PIP5K1C,BRAF,PPFIA2,SYT7,PCLO,PSEN1,SNAP25,PPFIA3,DRD3,DTNBP1,LIN7B,UNC13A,GIT1,PER2,RIMS1,FLOT1
1202	GO:BP	activation of immune response	GO:0002253	FALSE	0.00399961	2.39798	507	3164	116	21010	IKBKB,C1QC,SYK,RELA,KRT1,PRNP,DDX3X,LGALS3,EZR,RBM14,XRCC5,TYRO3,OTUD4,TMEM126A,AP3B1,PUM2,YES1,IKBKG,UBE2N,STOML2,PLEKHA1,DHX33,RPS3,PTPRS,PUM1,MOG,BLNK,IGHA1,PAWR,NLRX1,NOP53,CSNK1A1,TBK1,ZCCHC3,ESR1,ZC3HAV1,MAVS,CREBBP,GBP1,PRKD1,PTK2,CFD,PTPN6,SIRT2,PRKDC,ANKRD17,IGHM,TNIP2,CYBA,C1QBP,DUSP3,PRKCE,HSP90AA1,STING1,CGAS,EIF2AK2,C3,OAS1,RAPGEF1,CD81,ZNFX1,CYLD,ZBP1,TRIM25,LIMK1,DHX58,CRKL,BCL2,GRB2,MFHAS1,KHDRBS1,ERBIN,EIF2B4,SOS1,SIN3A,EIF2B1,BRAF,PHB2,DAB2IP,ITK,XRCC6,PSPC1,PLCG1,OAS3,IFIH1,RIGI,CLU,HAVCR2,RFTN1,RGCC,PSEN1,C1QA,USP15,ATAT1,A2M,HMGB1,WNK1,PQBP1,RTN4,TOMM70,LCP2,LAT,CAV1,ALPK1,SFPQ,RC3H1,IFI16,APPL1,LSM14A,HSPD1,TRAF6,IGLC3,RC3H2,PIK3CA,XIAP,FLOT1
1203	GO:BP	peptidyl-threonine phosphorylation	GO:0018107	FALSE	0.00405718	2.39178	108	3164	36	21010	CAMK2D,DYRK2,GSK3B,DYRK1A,CAD,LRRK2,TTK,HIPK2,MTOR,TBK1,PPP2R5D,PRKD1,SIRT2,STK39,PRKDC,CHEK1,TNKS1BP1,LMTK2,GRK2,GSK3A,EGF,PLK1,RPTOR,EIF4G1,BCL2,CDC42BPA,TNKS,DMTN,SPHK1,ROCK2,APP,WNK1,TGFBR1,CSNK2A2,DGKQ,AXIN1
1204	GO:BP	positive regulation of attachment of spindle microtubules to kinetochore	GO:0051987	FALSE	0.0040581	2.39168	11	3164	9	21010	CCNB1,SIRT2,HNRNPU,CDCA8,KAT5,BIRC5,RCC2,AURKB,INCENP
1205	GO:BP	IRES-dependent viral translational initiation	GO:0075522	FALSE	0.0040581	2.39168	11	3164	9	21010	EIF3D,CSDE1,EIF3B,MCTS1,PTBP1,SSB,DENR,EIF3F,EIF3A
1206	GO:BP	sno(s)RNA 3'-end processing	GO:0031126	FALSE	0.0040581	2.39168	11	3164	9	21010	EXOSC2,PARN,EXOSC6,EXOSC5,DKC1,LARP7,EXOSC4,EXOSC10,EXOSC3
1207	GO:BP	regulatory ncRNA 3'-end processing	GO:0043628	FALSE	0.0040581	2.39168	11	3164	9	21010	EXOSC2,PARN,EXOSC6,EXOSC5,DKC1,LARP7,EXOSC4,EXOSC10,EXOSC3
1208	GO:BP	nuclear polyadenylation-dependent ncRNA catabolic process	GO:0071046	FALSE	0.00436679	2.35984	7	3164	7	21010	EXOSC2,EXOSC9,EXOSC7,ZCCHC7,EXOSC10,EXOSC8,EXOSC3
1209	GO:BP	nuclear polyadenylation-dependent tRNA catabolic process	GO:0071038	FALSE	0.00436679	2.35984	7	3164	7	21010	EXOSC2,EXOSC9,EXOSC7,ZCCHC7,EXOSC10,EXOSC8,EXOSC3
1210	GO:BP	polyadenylation-dependent snoRNA 3'-end processing	GO:0071051	FALSE	0.00436679	2.35984	7	3164	7	21010	EXOSC2,PARN,EXOSC6,EXOSC5,EXOSC4,EXOSC10,EXOSC3
1211	GO:BP	nuclear ncRNA surveillance	GO:0071029	FALSE	0.00436679	2.35984	7	3164	7	21010	EXOSC2,EXOSC9,EXOSC7,ZCCHC7,EXOSC10,EXOSC8,EXOSC3
1212	GO:BP	nuclear-transcribed mRNA catabolic process, deadenylation-independent decay	GO:0031086	FALSE	0.00436679	2.35984	7	3164	7	21010	EDC3,DCP1B,EDC4,ZFP36L1,PNRC2,DCP1A,ZFP36
1213	GO:BP	polyadenylation-dependent ncRNA catabolic process	GO:0043634	FALSE	0.00436679	2.35984	7	3164	7	21010	EXOSC2,EXOSC9,EXOSC7,ZCCHC7,EXOSC10,EXOSC8,EXOSC3
1214	GO:BP	nuclear polyadenylation-dependent rRNA catabolic process	GO:0071035	FALSE	0.00436679	2.35984	7	3164	7	21010	EXOSC2,EXOSC9,EXOSC7,ZCCHC7,EXOSC10,EXOSC8,EXOSC3
1215	GO:BP	polyadenylation-dependent RNA catabolic process	GO:0043633	FALSE	0.00436679	2.35984	7	3164	7	21010	EXOSC2,EXOSC9,EXOSC7,ZCCHC7,EXOSC10,EXOSC8,EXOSC3
1216	GO:BP	synapse maturation	GO:0060074	FALSE	0.00447422	2.34928	34	3164	17	21010	CDC20,NEURL1,PFN1,PALM,ADGRL1,DISC1,RELN,CNTNAP1,NEFL,NRXN1,BCAN,PTEN,SHANK1,VPS35,IGSF21,DAB2IP,CAMK2B
1217	GO:BP	cell junction maintenance	GO:0034331	FALSE	0.00452939	2.34396	48	3164	21	21010	SYNGAP1,BSN,DLG1,SHANK3,ERC1,RAPSN,ERC2,SORT1,CNTNAP1,DCTN1,NRXN1,SHANK1,MPP2,CAMSAP3,PCLO,CSF1R,TJP1,NLGN2,DLG4,APPL1,SHANK2
1218	GO:BP	cilium assembly	GO:0060271	FALSE	0.00461478	2.33585	376	3164	91	21010	CEP70,PLK4,CDKL5,CDC14B,CROCC,BBS7,CEP250,GSK3B,CENPJ,BBS4,EHD2,NEURL1,IQCB1,ATP6V1D,ODF2L,GSN,CEP350,PKHD1,EXOC5,ATMIN,BBS5,TTC8,POC1A,FAM161A,ABLIM3,TBC1D31,ATG3,ATXN10,SDCCAG8,DISC1,DNAAF4,IFT88,ABLIM1,CEP41,CCDC88A,CEP89,RO60,CEP164,HAP1,SEPTIN7,RPGRIP1,PIBF1,SEPTIN6,HTT,DYNLL1,DNAJB13,KIAA0753,RILPL1,MAP4,TTLL3,CYLD,DAW1,DCTN1,CNTROB,ATP6V0D1,ARHGAP35,WWTR1,CEP83,KIF3B,POC1B,CDC14A,BBS1,ACTR3,DNAAF6,CEP19,CEP290,CEP135,RPGR,CEP131,SEPTIN9,PCNT,CCP110,CEP162,C2CD3,ATAT1,ACTR2,AHI1,PCM1,ALPK1,DUSP23,ODF2,PFN4,PTPN23,DZIP1,KIAA0586,DCX,OFD1,CEP20,CBY1,HDAC6,YAP1
1219	GO:BP	vesicle cytoskeletal trafficking	GO:0099518	FALSE	0.004629	2.33451	71	3164	27	21010	MAP2,AP3B1,WASL,ACTN4,MYO1B,BLOC1S2,MYO6,AP3D1,MYO7A,DYNC1I1,HAP1,HTT,MYO5A,MYO7B,MYO1C,KIF3B,AP3S2,KIF5A,PPFIA2,MYO1D,NDEL1,MYO1E,PAFAH1B1,FBXW11,AP3M2,DTNBP1,KIF1A
1220	GO:BP	methylguanosine-cap decapping	GO:0110156	FALSE	0.00464436	2.33307	16	3164	11	21010	LSM1,EDC3,DCP1B,PATL1,EDC4,PNRC2,DCP2,DCP1A,CAPRIN1,ZFP36,EIF4ENIF1
1221	GO:BP	regulation of cellular response to heat	GO:1900034	FALSE	0.00464436	2.33307	16	3164	11	21010	CHORDC1,GSK3B,MTOR,CREBBP,DNAJB6,ATR,ATM,HSF1,DNAJC7,SIRT1,MAPT
1222	GO:BP	vesicle-mediated transport to the plasma membrane	GO:0098876	FALSE	0.00493756	2.30649	149	3164	45	21010	LLGL1,EXOC2,STX1B,TTC17,VPS39,RAB11B,EXOC4,VAMP3,EHD2,VPS53,RAB7A,EXOC5,MACF1,EXOC6B,VPS29,LMTK2,SNX27,EXOC1,RAB11FIP3,GGA3,EXOC8,CCDC22,VPS51,SCRIB,GRIP1,BBS1,VPS35,RAB11FIP4,ARFGEF2,GOLGA4,KRT18,ARHGAP1,ANK3,SNAP25,SNX4,ATP2C1,CCDC93,RAB35,SNX12,PTPN23,STX12,HGS,ACSL3,ARHGAP44,NSF
1223	GO:BP	positive regulation of hydrolase activity	GO:0051345	FALSE	0.00505607	2.29619	558	3164	125	21010	GRIN1,SYK,TSC2,CDKL5,SH3BP1,EVI5,DDX3X,VCP,RAPGEF4,GRIN2A,AGAP3,GNAQ,RGS7,GSK3B,PREX1,APOA1,DOCK10,GNB5,CDKN2A,DNAJA3,SFRP2,C9ORF72,MTOR,RPS3,PTK2B,GSN,ARHGEF7,MYC,TANK,SNCA,HIP1,RALGAPA1,MAGI2,GNAS,WRN,ESR1,TBC1D17,IFNG,MAPRE2,PRKD1,GPER1,RAP1GDS1,SERPINB3,ITGB1,RASGRF2,S100A9,PICALM,NEDD9,BCR,CYFIP2,MTCH1,RAPGEF1,PML,EIF2AK3,CYCS,NF1,RAB3GAP1,PDGFRB,RAP1A,ARHGAP35,PDCD6,SNX9,CASP8AP2,BIN1,SCRIB,FGFR1,MBP,GNA13,CRKL,RIPK3,STAT3,ABR,DDRGK1,ARHGEF10,PCNA,P2RX1,HPCA,MAP4K4,PKP4,CCL17,RAPGEF6,SIPA1L1,SOS1,MTSS2,S100A8,DDX11,PHB2,DOCK9,DVL2,SGSM1,ITK,P2RY12,FGF2,ROCK2,NDEL1,RANGAP1,RGS14,RAP1GAP2,NTRK1,RCC2,HMGB1,SIRT6,PSME3,CCL21,HSF1,AKIRIN2,ALS2,PRR7,ANG,C6ORF89,BEX3,IFI16,PIN1,KALRN,AGAP2,SIRT1,TSC1,HSPD1,MAPT,PDGFRA,KIT,ARHGAP44,HIP1R,PPP1R12A,PSME1
1224	GO:BP	ncRNA export from nucleus	GO:0097064	FALSE	0.00511835	2.29087	9	3164	8	21010	NCBP1,NPM1,PHAX,NCBP2,NOL6,TSC1,SSB,NCBP3
1225	GO:BP	vesicle tethering involved in exocytosis	GO:0090522	TRUE	0.00511835	2.29087	9	3164	8	21010	EXOC2,EXOC4,EXOC5,EXOC6B,EXOC3,EXOC1,EXOC8,EXOC7
1226	GO:BP	regulation of transcription regulatory region DNA binding	GO:2000677	FALSE	0.00514469	2.28864	52	3164	22	21010	DAZAP2,POU4F1,PARK7,GTF2B,IFNG,KLF4,H1-0,CTNNB1,PARP1,GATA1,DDRGK1,TWIST1,MAD2L2,SIN3A,LAMTOR5,RB1,PSEN1,FBXW7,LIF,TRAF6,PER2,POU4F2
1227	GO:BP	regulation of miRNA-mediated gene silencing	GO:0060964	FALSE	0.00524791	2.28001	31	3164	16	21010	LIN28B,ELAVL1,DGCR8,PUM2,POU5F1,PUM1,FMR1,MAEL,EIF4G1,STAT3,LIN28A,AJUBA,TP53,WTIP,TRIM71,ZFP36
1228	GO:BP	RNA methylation	GO:0001510	FALSE	0.00534476	2.27207	92	3164	32	21010	TRMT10A,TRMT112,RBM15,RBM15B,SNRPD1,NSUN2,MRM1,METTL5,TRMT10C,METTL2B,MRM3,NOP2,FTSJ3,LARP7,TRMT1L,TRDMT1,CMTR2,DIMT1,METTL3,METTL1,TRMT6,WTAP,TFB1M,BUD23,HSD17B10,EMG1,SNRPD2,SNRPF,TGS1,NSUN5,SNRPB,CBLL1
1229	GO:BP	glial cell differentiation	GO:0010001	FALSE	0.00540826	2.26694	250	3164	66	21010	RELA,GAP43,TP73,PLEC,MAG,WASF3,CUL4B,GLI3,HAPLN1,MTOR,PHGDH,FGF10,HDAC2,VCAN,SLC25A46,IFNG,RELN,HAPLN2,SIRT2,DICER1,CNP,S100A9,ZNF365,CTNNB1,CNTNAP1,METTL3,NR3C1,PLPP3,SOX9,NF1,BCAN,PTEN,GPC1,BIN1,ILK,STAT3,PTPRZ1,ARHGEF10,LIN28A,MAPK3,EIF2B4,TPPP,EIF2B1,S100A8,FGF2,CLU,SRSF1,PSEN1,NCAN,PLP1,C1QA,NDRG1,WDR1,NSUN5,APP,CNTN2,LRP1,SOD1,LIF,SOX2,DRD3,MAPT,DAG1,ERCC2,ADAM22,PRMT5
1230	GO:BP	positive regulation of protein kinase activity	GO:0045860	FALSE	0.0055865	2.25286	362	3164	88	21010	GRM5,SYK,CIB1,PRNP,RALB,DDX3X,DOCK3,XRCC5,SLC27A1,ADRB2,PTPN1,MAP2K2,DAZAP2,CCNY,TXN,DLG1,NEURL1,LRRK2,MTOR,RPS3,PTK2B,KIF14,TRAF2,PARK7,SOCS1,NRG1,SNCA,DAXX,IFNG,IQGAP1,RELN,PTK2,CCDC88A,SLC8A2,JTB,HBEGF,CDKN1A,MAP3K11,CAMKK1,PIK3R6,HSP90AA1,PIBF1,NEDD9,NPM1,EGF,FZD8,NRXN1,PDGFRB,RAP1A,SNX9,AXIN2,FGFR1,RPTOR,RIPK3,CACUL1,COPS8,PHB2,DAB2IP,DVL2,XRCC6,FGF2,AJUBA,CLU,MAPRE3,RGCC,PSEN1,EPO,FBXW7,CSF1R,CAMKK2,NOX4,TCIM,MAGED1,CCL21,LCP2,ALS2,LAT,ANG,DLG4,AGAP2,SIRT1,TRAF6,GPRC5B,TAOK2,DAG1,KIT,CDC25B,AXIN1
1231	GO:BP	heterochromatin organization	GO:0070828	FALSE	0.00562878	2.24959	105	3164	35	21010	BEND3,LMNB1,SMCHD1,JARID2,RIF1,PHF2,POU5F1,DYRK1A,RRP8,HP1BP3,UHRF1,MBD3,HDAC2,SUV39H1,SIRT2,KDM1A,ATF7IP,H1-0,LMNA,SPTY2D1,TPR,ZNFX1,KDM5A,SIN3A,ATRX,RB1,PCID2,DNMT1,HMGB1,SIRT6,TRIM28,SIRT1,POLE3,CTBP1,KMT2D
1232	GO:BP	meiotic chromosome segregation	GO:0045132	FALSE	0.00563612	2.24902	88	3164	31	21010	REC8,SMC4,FMN2,FANCD2,SIRT7,PSMC3IP,ASPM,TTK,MLH3,AURKA,NUF2,MAEL,WASHC5,PLK1,ESPL1,SGO1,MLH1,ACTR3,ATM,AGO4,MRE11,ACTR2,CCNE2,SUN1,RAD21L1,NDC80,TERF1,CHFR,SMC2,GOLGA2,NCAPH2
1233	GO:BP	positive regulation of cilium assembly	GO:0045724	FALSE	0.00594547	2.22581	28	3164	15	21010	CROCC,GSK3B,CENPJ,BBS4,ATMIN,IFT88,CCDC88A,HAP1,SEPTIN7,HTT,ARHGAP35,CEP135,SEPTIN9,CCP110,DZIP1
1234	GO:BP	protein demethylation	GO:0006482	FALSE	0.0059462	2.22576	19	3164	12	21010	JMJD1C,PHF2,KDM2B,RIOX1,KDM1A,KDM3B,JMJD6,PPME1,KDM2A,KDM3A,KDM7A,KDM6A
1235	GO:BP	protein dealkylation	GO:0008214	TRUE	0.0059462	2.22576	19	3164	12	21010	JMJD1C,PHF2,KDM2B,RIOX1,KDM1A,KDM3B,JMJD6,PPME1,KDM2A,KDM3A,KDM7A,KDM6A
1236	GO:BP	negative regulation of transcription elongation by RNA polymerase II	GO:0034244	FALSE	0.0059462	2.22576	19	3164	12	21010	NELFE,HNRNPU,TCERG1,LARP7,NELFCD,PARP1,NELFA,RNF8,SIRT6,RNF168,VHL,AXIN1
1237	GO:BP	mitotic chromosome condensation	GO:0007076	FALSE	0.0059462	2.22576	19	3164	12	21010	SMC4,BAZ1B,AKAP8,CHMP1A,TTN,TENT4A,AKAP8L,NCAPD3,PLK1,NUSAP1,SMC2,NCAPH2
1238	GO:BP	neuron migration	GO:0001764	FALSE	0.00605236	2.21808	178	3164	51	21010	CDKL5,SOX14,TUBGCP2,NTN1,PHACTR1,TYRO3,BBS4,PEX7,SHTN1,POU4F1,ASPM,DDIT4,CEP85L,PLXNA1,MARK1,MAP1B,SDCCAG8,DISC1,RELN,DNAAF4,HSP90AA1,CTNNB1,CHL1,NIPBL,LRP12,NTNG1,FGFR1,CRKL,STAT3,BBS1,TWIST1,TBC1D24,CCR4,DAB2IP,USP9X,CAMK2B,CTNNA2,NDEL1,ARHGEF2,PSEN1,NDNF,KIF20B,CNTN2,PAFAH1B1,PCM1,WDR62,GATA2,TOP2B,DCX,NEO1,NRCAM
1239	GO:BP	transcription initiation-coupled chromatin remodeling	GO:0045815	FALSE	0.00606655	2.21706	38	3164	18	21010	NOC2L,WBP2,CTCFL,RBM14,TRMT112,SPHK2,PHF2,SIRT7,BRD7,MACROH2A1,PADI2,ARID1A,KMT2A,WDR5,TP53,GLYR1,PIK3CA,USP21
1240	GO:BP	receptor localization to synapse	GO:0097120	FALSE	0.00622866	2.20561	64	3164	25	21010	STX1B,DLG1,GPHN,NRXN3,RAPSN,CEP112,RELN,NPTX1,NPTN,IQSEC2,NRXN1,RAP1A,SCRIB,KIF3B,GRIP1,VPS35,KIF5A,DBN1,SNAP25,DLG4,LGI1,OGT,DAG1,ARHGAP44,ADAM22
1241	GO:BP	lysosomal transport	GO:0007041	FALSE	0.00631226	2.19981	132	3164	41	21010	TSG101,DTX3L,PRKN,VCP,VPS39,AP3B1,ADRB2,VPS53,CHMP3,C9ORF72,LRRK2,RAB7A,CHMP1A,AP3D1,CHMP4B,GAK,VPS4A,HOOK2,SORT1,RHOB,SNX27,GGA3,NCOA4,VPS51,BIN1,VPS35,CHMP6,VPS18,VPS33A,UBXN6,VPS16,ARL8B,ANKFY1,CLU,GCC2,SPTBN5,LRP1,CHMP7,ALS2,LYST,HGS
1242	GO:BP	regulation of intracellular steroid hormone receptor signaling pathway	GO:0033143	FALSE	0.00634964	2.19725	72	3164	27	21010	MED1,FOXH1,WBP2,CNOT1,DDX5,AR,CNOT9,PARK7,DNAAF4,KDM1A,LATS1,SAFB2,PARP1,CNOT2,CARM1,DDRGK1,VPS18,BRCA1,CALR,KANK2,PHB2,PKN1,SIRT1,UFL1,HDAC6,KMT2D,YAP1
1243	GO:BP	regulation of nuclease activity	GO:0032069	FALSE	0.00649555	2.18738	22	3164	13	21010	NEIL1,RPS3,TERF2,NPM1,OAS1,PCNA,OAS2,DDX11,OAS3,HMGB1,PDE3A,SIRT1,TERF1
1244	GO:BP	multicellular organism growth	GO:0035264	FALSE	0.00651184	2.1863	155	3164	46	21010	SPTBN2,SPTBN4,EZR,FKBP8,ADRB2,PLEC,BBS4,PLEKHA1,AFG3L2,MTOR,AR,SMPD3,TAL2,SLC12A5,SLC1A2,STAT5A,GIGYF2,TTC8,GNAS,PPIB,RARA,NIPBL,WWTR1,ZFP36L1,CLIC4,STAT3,BCL2,ATM,SOS1,ATRX,RBBP6,ADARB1,TP53,APP,SOD1,FTO,VIL1,KDM6A,STIL,CHD7,ERCC2,WDR48,RC3H2,PIK3CA,ATP8A2,ADD1
1245	GO:BP	modulation of excitatory postsynaptic potential	GO:0098815	FALSE	0.00680477	2.16719	49	3164	21	21010	GRIN1,GRIN2D,STX1B,GRIN2A,ADRB2,SHANK3,LRRK2,EIF4A3,PTK2B,RELN,SLC8A2,NRXN1,PTEN,SHANK1,TBC1D24,BAIAP2,SYNE1,APP,NLGN2,DLG4,RIMS1
1246	GO:BP	cellular response to hypoxia	GO:0071456	FALSE	0.00698118	2.15607	137	3164	42	21010	FOS,FMN2,PLK3,HP1BP3,HIF1A,HIPK2,MTOR,MYC,NOP53,SUV39H1,SIRT2,CPEB2,CPEB1,NOL3,LMNA,PRKCE,HYOU1,ZFP36L1,P4HB,NFE2L2,RPTOR,BCL2,NPEPPS,TWIST1,PHB2,AJUBA,ROCK2,RGCC,TP53,NDNF,NDRG1,CCNA2,DDAH1,RTN4,STUB1,PGK1,MDM2,TERT,SIRT1,KDM6A,VHL,PRKAA1
1247	GO:BP	neurotransmitter transport	GO:0006836	FALSE	0.00732709	2.13507	203	3164	56	21010	RPH3A,STX1B,PRKN,NAPB,CASK,LRRK2,SYNJ1,NRXN3,PARK7,SLC1A2,SNPH,SNCA,SV2A,STXBP5,SYN1,FMR1,ERC2,BRSK1,LIN7A,ATP2A2,SLC17A7,GPER1,SYT1,SYP,SYN2,ITGB1,CADPS,PRKCG,NRXN1,NF1,RAB3GAP1,RAP1A,NR4A1,SCRIB,PNKD,VPS18,P2RX1,SLC6A4,PIP5K1C,BRAF,PPFIA2,SYT7,PCLO,STX4,PSEN1,SNAP25,PPFIA3,DRD3,DTNBP1,LIN7B,UNC13A,GIT1,PER2,ICA1,RIMS1,FLOT1
1248	GO:BP	response to peptide	GO:1901652	FALSE	0.00743974	2.12844	497	3164	113	21010	GRM5,RELA,TSC2,PRNP,FOS,PIK3C2A,ZNF106,GKAP1,SLC27A1,ADRB2,PTPN1,PRKCQ,RAF1,GSK3B,CACNB1,CPS1,VGF,SLC2A1,USO1,HDAC9,CAD,MTOR,SMPD3,SOCS1,C2CD5,STAT5A,LONP1,TRIM41,MAP1B,TRIB3,BSG,SRSF4,PTK2,PRKDC,SORBS1,CPEB2,GPER1,RAP1GDS1,PLCB1,CPEB1,GRIA1,SORT1,GSK3A,PPP1R9B,PXN,PKLR,NEFL,MYO5A,NCL,PIK3R3,PARP1,EPRS1,NR4A1,ZFP36L1,NFE2L2,PPARA,MYO1C,STAT3,GRB2,PIP4K2A,COL1A1,SIK2,MAPK3,NCK1,ERBIN,EIF2B4,SOS1,EIF2B1,DDX11,BRAF,CYC1,BAIAP2,NCOA5,EIF6,EIF4EBP2,SNX6,SP1,RB1,RPS6KB1,ROCK2,NDEL1,ARHGEF2,PSEN1,TP53,RANGAP1,HADHA,CCNA2,APP,CAT,ADCY6,LRP1,HSF1,CAV1,MDM2,FBN1,PIK3R2,APPL1,NUDC,SIRT1,KDM6A,TSC1,AHCYL1,RBM4,PRKAR1A,OGT,SRSF6,DAG1,PIK3CA,PNPT1,HADH,POU4F2,ANXA1,PRKAA1
1249	GO:BP	regulation of actin filament depolymerization	GO:0030834	FALSE	0.00754915	2.1221	53	3164	22	21010	CAPG,SPTBN2,SPTBN4,SH3BP1,VILL,FLII,TMOD1,SPTB,GSN,SPTAN1,MTPN,ADD2,CFL2,DMTN,LIMA1,WDR1,SPTBN5,VIL1,CAPZA2,PIK3CA,TWF1,ADD1
1250	GO:BP	regulation of amyloid precursor protein catabolic process	GO:1902991	FALSE	0.00759207	2.11964	42	3164	19	21010	RELA,FLOT2,PRNP,RANBP9,IFNG,HAP1,GSK3A,PICALM,GGA3,BIN1,RTN1,SP1,CLU,ROCK2,RTN4,PIN1,APOE,CASP3,RTN3
1251	GO:BP	regulation of viral genome replication	GO:0045069	FALSE	0.00780803	2.10746	85	3164	30	21010	PPIH,DDX3X,BANF1,LARP1,DDX5,APOBEC3G,ZC3HAV1,HACD3,MAVS,RNASEL,BTBD17,SRPK2,EIF2AK2,OAS1,ZNFX1,PPID,BCL2,OAS2,ILF3,ADAR,OAS3,IFIH1,TARBP2,ADARB1,DDB1,TRIM28,IFI16,TOP2B,SRPK1,STAU1
1252	GO:BP	extrinsic apoptotic signaling pathway	GO:0097191	FALSE	0.00810569	2.09121	228	3164	61	21010	GSTP1,CIB1,RELA,PDIA3,DDX3X,LGALS3,EYA1,RAF1,RNF34,GSK3B,PPP1CA,PEA15,SFRP2,BLOC1S2,AR,TRAF2,PARK7,MADD,NRG1,FGF10,DAXX,IFNG,FGG,STK3,BAG3,GPER1,NOL3,LMNA,SORT1,GSK3A,FGB,HTT,PML,CYLD,NF1,GATA1,PTEN,CASP8AP2,FGFR1,SNAI2,BCL2,DEDD2,BRCA1,SP100,KRT18,DAB2IP,KRT8,RPS6KB1,STX4,ARHGEF2,TGFBR1,PSME3,CTTN,CAV1,TERT,BEX3,AGAP2,PPP2R1B,DDX47,TCF7L2,YAP1
1253	GO:BP	mitotic centrosome separation	GO:0007100	FALSE	0.00825532	2.08327	14	3164	10	21010	NEK2,MAP9,NSFL1C,AURKA,CHEK1,KIF3B,NDEL1,KIF11,CEP85,RANBP1
1254	GO:BP	spindle elongation	GO:0051231	FALSE	0.00825532	2.08327	14	3164	10	21010	KIF23,AURKC,CDCA8,PRC1,RACGAP1,NUMA1,BIRC5,KIF11,AURKB,INCENP
1255	GO:BP	spindle midzone assembly	GO:0051255	FALSE	0.00825532	2.08327	14	3164	10	21010	KIF23,AURKC,CDCA8,PRC1,RACGAP1,MLH1,BIRC5,LZTS2,AURKB,INCENP
1256	GO:BP	neuromuscular process	GO:0050905	TRUE	0.00842842	2.07425	161	3164	47	21010	SPTBN4,GRIN2D,MAP1A,MYCBP2,PRKN,GRIN2A,SHANK3,POU4F1,HIPK2,MTOR,XRCC1,GIGYF2,USH1G,USH1C,MYO7A,TNR,CNTNAP2,HSP90AA1,BCR,CNTNAP1,NEFL,AARS1,DCTN1,NRXN1,PTEN,SHANK1,NR4A1,PNKD,TPP1,VPS35,RBFOX1,UCHL1,SPART,NBN,RPS6KB1,CTNNA2,ADARB1,APP,TCAP,PAFAH1B1,NLGN2,DLG4,DRD3,CHRNA1,ATP8A2,MYH14,POU4F2
1257	GO:BP	proton motive force-driven ATP synthesis	GO:0015986	FALSE	0.00844239	2.07353	77	3164	28	21010	ATP5ME,ATP5PB,STOML2,ATP5F1D,NDUFS1,NDUFB9,NDUFA12,NDUFA5,NDUFB10,ATP5MG,NDUFS3,NDUFA7,ATP5F1A,ATP5F1C,NDUFA9,NDUFS8,ATP6V1A,NDUFS6,NDUFS2,NDUFA10,SDHB,ATP5F1B,NDUFB7,NDUFV2,ATP5MK,NDUFB6,NDUFA2,ATP5PD
1258	GO:BP	circadian rhythm	GO:0007623	FALSE	0.00863708	2.06363	204	3164	56	21010	SOX14,PIWIL2,TARDBP,MYCBP2,BTRC,GNAQ,TOP1,GSK3B,DYRK1A,PPP1CA,THRAP3,USP2,MTOR,MAPK10,HDAC2,SUV39H1,HNRNPU,PRKDC,HNRNPR,KAT5,ID1,PML,METTL3,PRKCG,PARP1,NDUFA9,PTEN,GFPT1,PPARA,KDM5A,UBE3A,SLC6A4,SIN3A,USP9X,PSPC1,MYBBP1A,KDM2A,KMT2A,ROCK2,TP53,FBXW7,NTRK1,DDB1,SIRT6,MAGED1,HNRNPD,SFPQ,FBXW11,DRD3,SIRT1,CCAR2,RBM4,OGT,PER2,PRKAA1,PRMT5
1259	GO:BP	double-strand break repair via nonhomologous end joining	GO:0006303	FALSE	0.00868122	2.06142	65	3164	25	21010	SMCHD1,TP53BP1,PSMD14,XRCC5,RIF1,NSD2,XRCC1,PRPF19,PRKDC,NUDT16L1,PNKP,WRAP53,MLH1,MAD2L2,ATM,DEK,XRCC6,MRE11,KDM2A,RNF8,HMGB1,HSF1,RNF168,TOP2B,PARP3
1260	GO:BP	positive regulation of protein transport	GO:0051222	FALSE	0.00873408	2.05878	314	3164	78	21010	CIB1,TSG101,PRNP,CHP1,TARDBP,EZR,RAPGEF4,PLK3,MFF,GSK3B,ZFAND1,MYO18A,GLI3,HIF1A,ICE1,C2CD5,ABLIM3,TTN,B3GAT3,IFNG,BSG,FGG,MAVS,PRKD1,BAG3,DNM1L,GPER1,PPP3CB,PLCB1,PRKCE,HSP90AA1,TPR,GSK3A,EXOC1,CD2AP,FGB,UBL5,CD81,SH3GLB1,PPID,RUFY3,MYO1C,NPEPPS,VPS35,HPCA,LRRC8A,CEP290,PRR5L,CEP131,PCNT,STX4,ANK3,SAR1B,PSEN1,SNAP25,CFTR,FBXW7,ATP2C1,SIRT6,KIF20B,TOMM70,PCM1,USP36,CSNK2A2,STOM,MDM2,ANG,NLGN2,PIK3R2,MCU,TRIM28,PTPN23,SAE1,PRKAR1A,ACSL3,TCF7L2,PRKAA1,CTDSPL2
1261	GO:BP	blastocyst formation	GO:0001825	FALSE	0.00894874	2.04824	46	3164	20	21010	RPL7L1,ACTL6A,CNOT1,SUPT6H,WDR74,SF3B6,LATS2,MFN2,LATS1,TEAD4,CNOT3,CNOT2,HOPX,RRP7A,RTN4,BYSL,TJP1,CUL3,NLE1,YAP1
1262	GO:BP	base-excision repair	GO:0006284	FALSE	0.00894874	2.04824	46	3164	20	21010	RPA1,RPA2,PARG,NEIL1,RPS3,MPG,XRCC1,WRN,LIG1,PRMT6,PNKP,FEN1,PARP1,OGG1,LIG3,PCNA,FAM168A,HMGA1,APEX1,SIRT6
1263	GO:BP	microtubule depolymerization	GO:0007019	FALSE	0.00894874	2.04824	46	3164	20	21010	MAP1A,CLASP2,TAOK1,CIB1,CLASP1,CKAP2,KIF2C,SPAST,KIF2B,MAP1B,MAP6D1,KATNB1,APC,MAP1S,CKAP5,CCSAP,ARHGEF2,WDR47,KIF18A,HDAC6
1264	GO:BP	positive regulation of excitatory postsynaptic potential	GO:2000463	FALSE	0.00902786	2.04442	32	3164	16	21010	GRIN1,GRIN2D,STX1B,GRIN2A,ADRB2,SHANK3,PTK2B,RELN,NRXN1,PTEN,SHANK1,TBC1D24,BAIAP2,NLGN2,DLG4,RIMS1
1265	GO:BP	negative regulation of protein binding	GO:0032091	FALSE	0.00906732	2.04252	94	3164	32	21010	MAP2,RALB,PSME3IP1,GTF2F1,ADRB2,GSK3B,PPP1CA,LRRK2,USP33,PARK7,DISC1,TEX14,ATP2A2,DNAJB2,AURKA,KDM1A,CRMP1,CDKN1A,GNL3L,PPARA,XIRP1,MAPK3,DDX11,STYX,SYMPK,STUB1,CAV1,DTNBP1,AURKB,PIN1,DACT1,GOLGA2
1266	GO:BP	rhythmic process	GO:0048511	FALSE	0.00912663	2.03969	299	3164	75	21010	NFYA,SOX14,PIWIL2,TARDBP,MYCBP2,BTRC,GNAQ,TYRO3,ENOX1,TOP1,GSK3B,DYRK1A,PPP1CA,THRAP3,DDX5,PLEKHA1,USP2,MTOR,MAPK10,HDAC2,ESR1,CREBBP,SUV39H1,HNRNPU,PRKDC,DNM1L,HNRNPR,KAT5,PGR,ID1,PML,METTL3,PRKCG,PARP1,DBP,NDUFA9,PTEN,GFPT1,PPARA,KDM5A,DTL,TWIST1,UBE3A,PCNA,SLC6A4,SIN3A,USP9X,PSPC1,SCAPER,MYBBP1A,KDM2A,SP1,KMT2A,ROCK2,TP53,FBXW7,NTRK1,A2M,DDB1,SIRT6,MAGED1,HNRNPD,SFPQ,FBXW11,DRD3,SIRT1,CCAR2,RBM4,OGT,PER2,PDGFRA,DHX9,CASP3,PRKAA1,PRMT5
1267	GO:BP	regulation of exocytosis	GO:0017157	FALSE	0.00933164	2.03004	190	3164	53	21010	RAB3C,RAB2B,RPH3A,CLASP2,SYK,TSG101,CLASP1,PRKN,RAPGEF4,SPHK2,SDCBP,CASK,C9ORF72,LRRK2,RAB7A,SMPD3,RAB15,SNCA,STXBP5,SYN1,FMR1,IFNG,FGG,ATP2A2,SYT1,SYP,HAP1,VPS4A,PDCD6IP,BCR,FGB,CADPS,PRKCG,GATA1,RAB3GAP1,RAP1A,VPS18,P2RX1,BRAF,PPFIA2,SYT7,PCLO,STX4,SNX4,CFTR,RAB21,DTNBP1,GATA2,GIT1,HGS,RIMS1,NSF,ANXA1
1268	GO:BP	regulation of viral life cycle	GO:1903900	FALSE	0.00935801	2.02882	143	3164	43	21010	PPIH,TSG101,DDX3X,TYRO3,BANF1,LARP1,DDX5,APOBEC3G,TRIM22,GSN,TRIM21,FMR1,ZC3HAV1,HACD3,BSG,MAVS,RNASEL,BTBD17,SRPK2,VPS4A,EIF2AK2,OAS1,ZNFX1,TRIM25,PPID,P4HB,BCL2,OAS2,ILF3,ADAR,OAS3,IFIH1,TARBP2,ADARB1,HMGB1,DDB1,CIITA,TRIM28,IFI16,TOP2B,SRPK1,STAU1,KPNA2
1269	GO:BP	positive regulation of synaptic transmission	GO:0050806	FALSE	0.00941402	2.02622	171	3164	49	21010	GRIN1,GRIN2D,PRNP,STX1B,GRIN2A,GSK3B,SHANK3,PLK2,PTK2B,RAPSN,SNCA,FMR1,FAM107A,RELN,TNR,SLC8A2,GPER1,SYT1,PRRT1,RASGRF2,HAP1,NPTN,IQSEC2,PRKCE,GRIA1,PRKCG,NRXN1,NF1,RAB3GAP1,MPP2,YTHDF1,BRAF,STX4,SNAP25,RGS14,NTRK1,APP,NLGN2,SHISA7,DLG4,SQSTM1,DTNBP1,STAU1,LGI1,APOE,SHANK2,RIMS1,HDAC6,FLOT1
1270	GO:BP	telomere capping	GO:0016233	FALSE	0.00968249	2.01401	39	3164	18	21010	RAD50,NEK2,PRKCQ,XRCC1,TERF2,PRKDC,PNKP,TERF2IP,TNKS,MAPK3,ATM,MRE11,NBN,HNRNPD,MAPKAPK5,AURKB,TERF1,SMG6
1271	GO:BP	negative regulation of microtubule polymerization or depolymerization	GO:0031111	FALSE	0.00968249	2.01401	39	3164	18	21010	MAP2,CLASP2,TAOK1,CIB1,CLASP1,CKAP2,DYRK1A,ARHGEF7,SNCA,MAP1B,MAP6D1,KATNB1,APC,CLIP3,ARHGEF2,TBCD,WDR47,HDAC6
1272	GO:BP	electron transport chain	GO:0022900	FALSE	0.0098674	2.0058	176	3164	50	21010	AKR7A2,COX6B1,PLEC,PUM2,NDUFS1,NDUFB9,CCNB1,UQCRB,NDUFA12,NDUFA5,NDUFB10,ETFA,QDPR,PHGDH,NDUFA4,PARK7,SNCA,COX5A,NDUFS3,NDUFA7,IDH3B,CYBA,UQCRFS1,SLC25A12,CYCS,SLC25A22,COX4I1,NDUFA9,NDUFS8,GPD2,ALDH4A1,MT-CO2,UQCRC2,NDUFS6,NDUFS2,NDUFA10,CYC1,COX5B,MYBBP1A,SDHB,ME2,DLD,NOX4,COX7A2L,COX6C,NDUFB7,NDUFV2,NDUFB6,NDUFA2,UQCRHL
1273	GO:BP	multicellular organismal-level homeostasis	GO:0048871	FALSE	0.0100231	1.999	816	3164	170	21010	MED1,NT5E,SYK,KRT1,CEBPB,AZGP1,TRAF3IP2,DECR1,CROCC,PIP,AKAP11,SLC27A1,AP3B1,ADRB2,WDR37,WDR36,LRRK1,TJP3,BBS4,HSPA9,RRP8,ACOT13,DOCK10,IQCB1,CYBRD1,DNAJA3,VGF,SLC2A1,EPB42,FABP5,PACS1,HIF1A,HIPK2,RAB7A,PTK2B,G6PD,TLE3,IGHA1,STRAP,GIGYF2,GNAS,MEX3C,LYAR,VCL,LCA5,SFXN1,USH1G,USH1C,BSG,SGIP1,SUV39H1,RPS17,ZC3H8,STK39,PRKDC,CHMP4B,KDM1A,ASXL1,GPI,APC,PRKACB,PPP3CB,MFN2,ITGB1,SCD,TF,SART3,BARD1,JMJD6,ID1,EIF2AK1,PICALM,CTNNB1,BCR,OAS1,SOX9,NF1,GATA1,CNOT3,DYNC1H1,WWTR1,THRA,ZFP36L1,MBP,RACGAP1,EIF4G1,TPP1,RIPK3,STAT3,NCDN,BCL2,POC1B,UBAP2L,BBS1,SLC12A2,TWIST1,MFHAS1,HSPB1,LYZ,MAEA,CDK5RAP3,CCR4,SOS1,WFS1,ADAR,DMTN,PRDX1,KDM3A,ACOT11,KMT2A,RB1,ATP1B2,SLC4A1,CFTR,EPO,FH,RPS19,CSF1R,KMT2E,NOX4,HMGB1,ALB,PKN1,SIRT6,CNTN2,ADCY6,HSF1,SOD1,LAT,TJP1,ATP5IF1,CAV1,SFXN5,RRN3,RC3H1,FTO,ANKRD54,SQSTM1,RPS6,GATA2,SIRT1,UFL1,NCAPG2,ZFP36,TRAF6,OGT,PER2,IGF2BP2,AMPD2,APOE,ALMS1,ERCC2,KIT,WDR48,RC3H2,NEO1,AQP4,PIK3CA,NLE1,HOXA13,PGAM5,VHL,CASP3,ADD1,HADH,XIAP,ANXA1,MYB,PRKAA1,YAP1
1274	GO:BP	cellular response to decreased oxygen levels	GO:0036294	FALSE	0.0101107	1.99522	148	3164	44	21010	FOS,FMN2,CPEB4,PLK3,HP1BP3,HIF1A,HIPK2,MTOR,MYC,NOP53,SUV39H1,SIRT2,CPEB2,CPEB1,NOL3,LMNA,PRKCE,HYOU1,ZFP36L1,P4HB,NFE2L2,RPTOR,BCL2,NPEPPS,TWIST1,PHB2,AJUBA,ROCK2,RGCC,TP53,NDNF,NDRG1,CCNA2,DDAH1,RTN4,STUB1,PGK1,MDM2,TERT,SIRT1,KDM6A,TSC1,VHL,PRKAA1
1275	GO:BP	protein deacetylation	GO:0006476	FALSE	0.0102759	1.98818	86	3164	30	21010	CAMK2D,DYRK1A,YEATS2,SIRT7,RRP8,MORF4L1,HDAC9,MBD3,HDAC2,IFNG,PRKD1,SUV39H1,SIRT2,NIPBL,PML,RBBP7,TPPP,WDR5,CHD3,GATAD2A,SIRT6,C6ORF89,GATAD2B,SIRT1,CCAR2,MAPT,CTBP1,HDAC6,HDAC8,PRKAA1
1276	GO:BP	response to peptide hormone	GO:0043434	FALSE	0.0104426	1.98119	420	3164	98	21010	RELA,TSC2,FOS,PIK3C2A,ZNF106,GKAP1,SLC27A1,PTPN1,PRKCQ,RAF1,GSK3B,CPS1,VGF,SLC2A1,USO1,HDAC9,CAD,MTOR,SOCS1,C2CD5,STAT5A,LONP1,MAP1B,TRIB3,BSG,SRSF4,PTK2,PRKDC,SORBS1,CPEB2,GPER1,RAP1GDS1,PLCB1,CPEB1,GRIA1,SORT1,GSK3A,PXN,PKLR,NEFL,MYO5A,NCL,PIK3R3,PARP1,EPRS1,NR4A1,ZFP36L1,NFE2L2,PPARA,MYO1C,STAT3,GRB2,PIP4K2A,COL1A1,SIK2,MAPK3,NCK1,EIF2B4,SOS1,EIF2B1,BRAF,CYC1,BAIAP2,NCOA5,EIF6,EIF4EBP2,SP1,RB1,RPS6KB1,ROCK2,NDEL1,RANGAP1,HADHA,CCNA2,CAT,ADCY6,HSF1,CAV1,MDM2,FBN1,PIK3R2,APPL1,NUDC,SIRT1,KDM6A,TSC1,AHCYL1,RBM4,PRKAR1A,OGT,SRSF6,DAG1,PIK3CA,PNPT1,HADH,POU4F2,ANXA1,PRKAA1
1277	GO:BP	protein neddylation	GO:0045116	TRUE	0.0105989	1.97474	29	3164	15	21010	COPS3,UBE2M,COPS7A,CDKN2A,COPS6,HIF1A,RPL5,COPS2,GPS1,COPS8,RBX1,NEDD8,RPL11,COPS5,COPS4
1278	GO:BP	regulation of microtubule polymerization	GO:0031113	FALSE	0.0109345	1.9612	54	3164	22	21010	MAP2,CLASP2,CLASP1,DYRK1A,RPS3,ARHGEF7,SNCA,MAP1B,ARL2,CAMSAP1,DCTN1,CKAP5,PDE4DIP,AKAP9,NUMA1,CAMSAP3,CLIP3,CDK5RAP2,MAPRE3,TBCD,GIT1,MAPT
1279	GO:BP	ribose phosphate metabolic process	GO:0019693	FALSE	0.0109927	1.9589	394	3164	93	21010	BEND3,ATP5ME,PDHA1,NT5E,MPP1,PAICS,VCP,HINT1,PMVK,ADK,SPHK2,ATP5PB,DLG1,DLST,STOML2,SUCLA2,ATP5F1D,NDUFS1,ACSL6,NDUFB9,NDUFA12,CASK,ATP6V1B2,NDUFA5,NDUFB10,PARG,ATP5MG,CAD,LRRK2,SLC25A1,G6PD,PNP,ELOVL7,SNCA,NDUFS3,NDUFA7,DLAT,TKT,OPA1,DNM1L,AK2,ATIC,PDHB,ATP5F1A,PRPS1,PDHX,CMPK1,ACOT8,ATP5F1C,COASY,CTPS1,PDE2A,PARP1,NDUFA9,HSD17B12,NME2,NDUFS8,PPARA,GUK1,ATP1B1,MT-CO2,ATP6V1A,NDUFS6,PDE7A,NDUFS2,NDUFA10,SDHB,DLD,ATP5F1B,ACLY,HSD17B4,MCCC2,ADCY6,NME4,DCAKD,ATP5IF1,NDUFB7,PDE8A,NDUFV2,ATP5MK,NDUFB6,NDUFA2,ATP5PD,AMPD2,AK5,OGDH,PFAS,ACSL3,AK3,PDE1A,AK1,OLA1,SUCLG1
1280	GO:BP	maintenance of location in cell	GO:0051651	FALSE	0.0110808	1.95543	235	3164	62	21010	CAMK2D,TXN,BBS4,ASPM,TOPORS,PTK2B,GSN,PARK7,SNCA,PRKD1,PTPN6,HNRNPU,CCDC88A,FTH1,GPER1,ARL2,PLCB1,TBCCD1,CYBA,PLCB4,NOL3,HAP1,S100A9,BARD1,PRKCE,FKBP1B,HTT,PML,GPSM2,ANK2,SUN2,ANXA6,AKAP9,CALR,ARHGAP21,SP100,DBN1,S100A8,SYNE1,PLCG1,FGF2,ANK3,PSEN1,RYR2,RANGAP1,LETM1,ALB,PDIA2,CCL21,PAFAH1B1,CAV1,SUN1,PFN4,DZIP1,SIRT1,SPOUT1,SKP1,CHD7,APOE,IBTK,MORC3,TWF1
1281	GO:BP	regulation of protein targeting	GO:1903533	FALSE	0.0112902	1.9473	78	3164	28	21010	CIB1,PRNP,CHP1,PRKN,MFF,LRRK2,GDI1,C2CD5,ABLIM3,BAG3,GSK3A,UBL5,SH3GLB1,MYO1C,NPEPPS,HPCA,BAG4,DMTN,ANK3,FBXW7,TOMM70,USP36,ATP5IF1,CSNK2A2,STOM,SAE1,HAX1,PRKAA1
1282	GO:BP	muscle cell differentiation	GO:0042692	FALSE	0.011334	1.94562	389	3164	92	21010	RPL3L,MYEF2,PIAS1,PLEC,ACTN4,RBM38,FLII,EHD2,AFG3L2,NPHS1,HDAC9,ASF1A,MTOR,TMOD1,SUPT6H,G6PD,PLD3,NRG1,FGF10,TTN,ATP2A2,HNRNPU,RARA,KDM1A,ANKRD17,ACTC1,MTPN,GPER1,PPP3CB,YY1,DOCK2,ITGB1,HIRA,LMNA,P2RX2,RBPMS2,SORT1,PDLIM5,GSK3A,CTNNB1,ADGRB1,CNTNAP1,CD81,ANK2,SOX9,AKAP13,NEBL,SORBS2,PDGFRB,BIN1,SGCD,PPARA,BCL2,HOPX,RGS2,FHL2,UCHL1,CALR,CFL2,SYNE1,KRT8,CD9,QKI,RB1,CDK9,PTBP1,WDR1,NOX4,DNMT1,SIRT6,FLNC,TOMM70,TCAP,AKIRIN2,MDM2,CSRP1,PTCD2,SIRT1,TSC1,CHRNB1,RBM4,PRKAR1A,MAML1,PDGFRA,WT1,DOCK5,KIT,NEO1,MYOZ1,CBY1,CASP3,FLOT1
1283	GO:BP	actin filament depolymerization	GO:0030042	FALSE	0.0115294	1.93819	58	3164	23	21010	CAPG,SPTBN2,SPTBN4,SH3BP1,VILL,FLII,TMOD1,SPTB,GSN,SPTAN1,MTPN,PPP1R9B,ADD2,CFL2,DMTN,LIMA1,WDR1,SPTBN5,VIL1,CAPZA2,PIK3CA,TWF1,ADD1
1284	GO:BP	tRNA aminoacylation for protein translation	GO:0006418	FALSE	0.0116862	1.93233	43	3164	19	21010	HARS2,TARS3,IARS1,GARS1,YARS1,LRRC47,DARS1,FARSA,RARS1,KARS1,MARS1,SARS1,AARS1,QARS1,EPRS1,FARSB,DARS2,VARS1,AARS2
1285	GO:BP	heterochromatin formation	GO:0031507	FALSE	0.0117144	1.93128	95	3164	32	21010	BEND3,LMNB1,SMCHD1,JARID2,RIF1,PHF2,POU5F1,DYRK1A,RRP8,UHRF1,MBD3,SUV39H1,SIRT2,KDM1A,ATF7IP,H1-0,LMNA,SPTY2D1,TPR,ZNFX1,KDM5A,SIN3A,ATRX,RB1,DNMT1,HMGB1,SIRT6,TRIM28,SIRT1,POLE3,CTBP1,KMT2D
1286	GO:BP	vesicle docking	GO:0048278	FALSE	0.0118716	1.92549	62	3164	24	21010	RAB3C,EXOC2,RALB,STX1B,EXOC4,STX8,VAMP3,USO1,EXOC5,SNPH,EXOC6B,EXOC3,SYT1,EXOC1,EXOC8,EXOC7,CEP83,VPS18,STX4,SNAP25,CFTR,PPFIA3,UNC13A,STX12
1287	GO:BP	regulation of ubiquitin protein ligase activity	GO:1904666	FALSE	0.0119881	1.92125	26	3164	14	21010	CDC14B,BTRC,CDC20,MAD2L1,CDKN2A,RPL5,DNM1L,PLK1,PTEN,MAD2L2,FZR1,RPS7,SKP1,RPL11
1288	GO:BP	regulation of telomere capping	GO:1904353	FALSE	0.0119881	1.92125	26	3164	14	21010	RAD50,NEK2,PRKCQ,XRCC1,TERF2,PNKP,TNKS,MAPK3,ATM,NBN,HNRNPD,MAPKAPK5,AURKB,SMG6
1289	GO:BP	mitochondrion transport along microtubule	GO:0047497	FALSE	0.0119881	1.92125	26	3164	14	21010	FEZ1,SPAST,HIF1A,RHOT2,MAP1B,OPA1,UXT,HAP1,NEFL,MAP1S,UCHL1,LRPPRC,MAPT,HDAC6
1290	GO:BP	establishment of mitochondrion localization, microtubule-mediated	GO:0034643	FALSE	0.0119881	1.92125	26	3164	14	21010	FEZ1,SPAST,HIF1A,RHOT2,MAP1B,OPA1,UXT,HAP1,NEFL,MAP1S,UCHL1,LRPPRC,MAPT,HDAC6
1291	GO:BP	regulation of amyloid-beta formation	GO:1902003	FALSE	0.0121847	1.91419	36	3164	17	21010	RELA,PRNP,IFNG,HAP1,GSK3A,PICALM,GGA3,BIN1,RTN1,SP1,CLU,ROCK2,RTN4,PIN1,APOE,CASP3,RTN3
1292	GO:BP	positive regulation of cell morphogenesis	GO:0010770	FALSE	0.0121847	1.91419	36	3164	17	21010	STAU2,CDKL5,DHX36,PTPRD,RELN,PRKDC,CAPRIN2,TBC1D24,DBN1,CAPRIN1,BAIAP2,CAMK2B,PAFAH1B1,RAB21,SS18L1,KALRN,HDAC6
1293	GO:BP	response to external stimulus	GO:0009605	FALSE	0.0124819	1.90372	2686	3164	483	21010	ABCF3,MED1,LSM5,IKBKB,RAB2B,GSTP1,C1QC,PHLDB2,CDC73,GAPDH,COMT,GRIN2D,NT5E,CLASP2,MPP1,SYK,SSTR3,FOLR2,RELA,TSC2,KRT1,DTX3L,CCT5,CEBPB,SOX14,RALB,MYCBP2,FOS,RPL13A,CLASP1,PRKN,NTN1,TRAF3IP2,DDX3X,LGALS3,DDX1,GLUL,DHX36,PHF24,YARS1,RBM14,XRCC5,GRIN2A,CPEB4,AIF1,GNAQ,TNRC6A,SNW1,TYRO3,OTUD4,TMEM126A,GTF2F1,AP3B1,ADRB2,PTPN1,EEF1G,FANCD2,BANF1,PLEC,PRKCQ,MAP2K2,RAF1,PKD2L1,YTHDF3,CEP250,PUM2,WASL,LARP1,YES1,PREX1,STX8,SPIRE1,IKBKG,MPO,POLR3A,DDX21,UPF1,UBE2N,VAMP3,MAG,EPPK1,BBS4,PPP1CA,APOA1,RRP8,PABPN1,CPS1,TRPC3,STRBP,PLK2,CASK,DNAJA3,APOBEC3G,VGF,LGALS8,CHMP3,SLC2A1,TRIM22,AFG3L2,SFRP2,CAD,DGKB,LRRK2,FNIP1,USP2,HIF1A,MTOR,RAB7A,RPL30,DHX33,AKAP8,NCBP1,RTN4RL1,PTK2B,RBM47,USP33,PTPRS,G6PD,GSN,MBD3,DDIT4,TRAF2,L1CAM,TOLLIP,CYRIB,MLKL,PTGIR,PARK7,PUM1,TANK,SLC1A2,KARS1,NRG1,SNCA,FGF10,IGHA1,LRFN5,NLRX1,TRIM21,HDAC2,PPP1R11,USP14,NOP53,TRIM41,SIRPA,CSNK1A1,WRN,TBK1,FMR1,ZCCHC3,MAP1B,LYAR,TTN,ZBTB1,AP3D1,ESR1,EXOSC5,PPIB,FAM107A,IPO7,IFNG,ZC3HAV1,BSG,FGG,MAVS,FGF23,GCN1,CREBBP,AKAP12,SGIP1,GBP1,MTDH,PRKD1,PTK2,SUV39H1,CDH13,CFD,RNASEL,PTPN6,SIRT2,BAG3,TNR,NNT,DDX17,STK39,RARA,PRKDC,KLF4,CHEK1,AP1M1,VEGFB,DNM1L,ANKRD17,MTPN,HBEGF,GPI,CDKN1A,GPER1,PAF1,SLC16A1,DOCK2,IGHM,TNIP2,CYBA,CTSC,ELMO2,C1QBP,TF,BTBD17,DUSP3,CNP,SRPK2,S100A9,PIK3R6,MCPH1,KAT5,PRKCE,CNTNAP2,HSP90AA1,EXOSC4,RNASET2,DCTPP1,STING1,EIF2AK1,NEDD9,CGAS,EXOC1,CTNNB1,EIF2AK2,PPP1R9B,FKBP1B,BCR,ADGRB1,WAS,MKRN2,FGB,PRPF8,SAMHD1,PKLR,HTT,C3,TNC,OAS1,TRIM56,PML,EIF2AK3,CD81,METTL3,ZNFX1,PRKCG,NUAK2,CYLD,GSDMA,EIF2S1,PDE2A,GABARAPL2,PARP1,IFI44,SOX9,SH3GLB1,NRXN1,GATA1,CEP63,ZBP1,TRIM25,PDGFRB,ARHGAP35,PTEN,EPRS1,CPT1A,OGG1,TFEB,SHANK1,NR4A1,SCRIB,NUP85,FGFR1,NFE2L2,PLGRKT,PPARA,MYO1C,RPTOR,DHX58,PIM1,EIF4G1,DCD,CRKL,SNAI2,DDX56,RIPK3,MMRN2,STAT3,G3BP2,ATP1B1,BCL2,RNF213,CDC42EP4,HABP4,VPS35,HOPX,SLC12A2,DHX15,MLH1,S100A4,RRP1B,ACTR3,COL1A1,ARG1,MFHAS1,RGR,RUNX2,HSPB1,LYZ,PADI2,MAPK3,NCK1,OAS2,SLC6A4,ATM,CCL17,ERBIN,PIP5K1C,CALR,RPS15A,KANK2,CCR4,SIN3A,SP100,DROSHA,S100A8,YTHDF1,BRAF,ILF3,PHB2,DAB2IP,ARL8B,LAMTOR5,DAPK3,LRSAM1,XRCC6,PSPC1,ADAR,MYBBP1A,DMTN,IVNS1ABP,KRT8,P2RY12,PLCG1,SP1,SHMT2,SST,H2BC12,PRDX1,SPHK1,OAS3,IFIH1,CD9,TARBP2,AZI2,RB1,RPS6KB1,RIGI,FGF2,CLU,HAVCR2,SMAD6,RFTN1,CTNNA2,STX4,ADARB1,GNPAT,ARHGEF2,TP53,SNX4,PRKRA,RYR2,HNRNPUL1,EPO,C1QA,USP15,RPS19,CSF1R,NTRK1,ATAT1,TBKBP1,A2M,BRD4,S100A7,ARF1,SBDS,WDR47,HMGB1,ELF4,ACTR2,ALB,APP,WNK1,PQBP1,CAT,CEBPA,RTN4,CDC37,SRP54,CIITA,CNTN2,CCL21,HSF1,RBBP9,SOD1,TOMM70,TCAP,KRT6A,IKBKE,AKIRIN2,TJP1,CAV1,SOX2,SUN1,ALPK1,SFPQ,MDM2,ANG,MCU,VIL1,ALDH1A2,TRIM28,DRD3,HERC5,IFI16,AURKB,APPL1,LYST,SIRT1,KDM6A,SRPK1,MAP1LC3B,TSC1,HADHB,UFL1,RPL39,GIT1,NCBP3,LSM14A,MOV10,ZFP36,HSPD1,CEP192,MX2,TRAF6,RBM4,FANCA,GPRC5B,OGT,PER2,AGL,CHD7,MTUS1,PDGFRA,DAG1,PLAUR,APOE,DHX9,KIT,TPT1,CAMP,NEO1,AQP4,PIK3CA,MORC3,MYOZ1,F5,ATP8A2,SHANK2,CORO1B,CASP3,HDAC6,EIF2A,POU4F2,XIAP,ANXA1,TSSK2,FLOT1,PRKAA1
1294	GO:BP	protein tetramerization	GO:0051262	FALSE	0.0125872	1.90007	91	3164	31	21010	GRIN1,KRT1,TP73,PKD2L1,FARSA,ACOT13,SNCA,STK3,EVL,CBR4,GLS,CPSF6,SAMHD1,NUDT21,CUTC,CRYZ,KRT10,VASP,FARSB,RRM1,HSD17B10,SHMT2,TP53,SSBP1,TRPM3,MAT1A,ALDH1A2,CPSF7,AQP4,CBY1,GOLGA2
1295	GO:BP	epidermal growth factor receptor signaling pathway	GO:0007173	FALSE	0.0127098	1.89586	104	3164	34	21010	TSG101,REPS2,RALB,PIK3C2A,MVP,ZGPAT,RAB7A,PTK2B,CNOT9,GRB7,HIP1,IQGAP1,PTK2,CDH13,CCDC88A,HBEGF,GPER1,HAP1,DUSP3,EGF,SOX9,GRB2,CHMP6,ERBIN,SOS1,BRAF,DAB2IP,PLCG1,SNX6,PSEN1,VIL1,PLAUR,PIK3CA,HIP1R
1296	GO:BP	regulation of protein neddylation	GO:2000434	FALSE	0.0128197	1.89212	20	3164	12	21010	COPS3,COPS7A,CDKN2A,COPS6,HIF1A,RPL5,COPS2,GPS1,COPS8,RPL11,COPS5,COPS4
1297	GO:BP	regulation of centriole replication	GO:0046599	FALSE	0.0128739	1.89029	23	3164	13	21010	PLK4,SASS6,RBM14,CENPJ,PLK2,CEP295,NPM1,BRCA1,SPICE1,CDK5RAP2,CEP76,STIL,ALMS1
1298	GO:BP	cytosolic pattern recognition receptor signaling pathway	GO:0002753	FALSE	0.0128808	1.89006	140	3164	42	21010	RELA,DDX3X,PUM2,DHX33,PTPRS,PUM1,NLRX1,NOP53,CSNK1A1,TBK1,ZCCHC3,ZC3HAV1,MAVS,PRKD1,SIRT2,ANKRD17,TNIP2,C1QBP,STING1,CGAS,EIF2AK2,OAS1,CYLD,TRIM25,DHX58,ERBIN,PHB2,OAS3,IFIH1,RIGI,HAVCR2,RFTN1,USP15,ATAT1,HMGB1,RTN4,CAV1,ALPK1,LSM14A,TRAF6,XIAP,FLOT1
1299	GO:BP	microtubule-based movement	GO:0007018	FALSE	0.0129421	1.88799	422	3164	98	21010	MAP2,STAU2,MAP1A,TMEM201,FLOT2,KIFC1,DYNC1LI1,KIF23,FMN2,AP3B1,KIF2C,BBS4,FEZ1,SLIRP,NEURL1,SPAST,BLOC1S2,HIF1A,KIF2B,KIF14,KPNB1,TERF2,DDX4,RHOT2,MAP1B,LCA5,AP3D1,DNAAF4,DYNC1I1,IFT88,RAB6A,BAG3,HNRNPU,OPA1,KATNB1,UXT,PURA,SSNA1,HAP1,NEFH,DYNLRB1,NEFL,HTT,DYNLL1,MAP4,TTLL3,KLC2,DAW1,MAPK8IP3,MAP1S,DYNC1H1,KIF15,SUN2,KIF3B,AP3S2,KIF13B,BBS1,SORD,ACTR3,HSPB1,DNAAF6,UCHL1,KIF5A,ARHGAP21,LRPPRC,RPGR,ARL8B,CEP131,CAMSAP3,CLIP3,NDEL1,BICD2,ACTR2,APP,KIF20B,COPG1,SOD1,KIF11,PAFAH1B1,RAB21,PCM1,SUN1,FBXW11,AP3M2,DTNBP1,PFN4,DZIP1,KIF18A,STAU1,OFD1,KTN1,MAPT,KIF21A,AQP4,KIF1A,DST,HDAC6,KIF1B
1300	GO:BP	purine ribonucleotide metabolic process	GO:0009150	FALSE	0.013104	1.8826	364	3164	87	21010	BEND3,ATP5ME,PDHA1,NT5E,MPP1,PAICS,VCP,HINT1,PMVK,ADK,SPHK2,ATP5PB,DLG1,DLST,STOML2,SUCLA2,ATP5F1D,NDUFS1,ACSL6,NDUFB9,NDUFA12,CASK,ATP6V1B2,NDUFA5,NDUFB10,PARG,ATP5MG,LRRK2,SLC25A1,PNP,ELOVL7,SNCA,NDUFS3,NDUFA7,DLAT,OPA1,DNM1L,AK2,ATIC,PDHB,ATP5F1A,PDHX,ACOT8,ATP5F1C,COASY,PDE2A,PARP1,NDUFA9,HSD17B12,NME2,NDUFS8,PPARA,GUK1,ATP1B1,MT-CO2,ATP6V1A,NDUFS6,PDE7A,NDUFS2,NDUFA10,SDHB,DLD,ATP5F1B,ACLY,HSD17B4,MCCC2,ADCY6,NME4,DCAKD,ATP5IF1,NDUFB7,PDE8A,NDUFV2,ATP5MK,NDUFB6,NDUFA2,ATP5PD,AMPD2,AK5,OGDH,PFAS,ACSL3,AK3,PDE1A,AK1,OLA1,SUCLG1
1301	GO:BP	positive regulation of neuron projection development	GO:0010976	FALSE	0.0131069	1.8825	154	3164	45	21010	STAU2,DHX36,ELAVL4,FEZ1,PTK2B,MAGI2,DISC1,RELN,PRKD1,STYXL1,KDM1A,KATNB1,S100A9,NPTN,WASHC5,SF3A2,FKBP1B,AP2A1,RAPGEF1,NRXN1,RAP1A,ARHGAP35,PTK7,NFE2L2,DDX56,CAPRIN2,RGS2,NCK1,DBN1,BRAF,CAPRIN1,DAB2IP,BAIAP2,NEGR1,CAMK2B,ATP1B2,EPO,NDNF,NTRK1,PAFAH1B1,KALRN,APOE,TWF1,ATP8A2,NCKIPSD
1302	GO:BP	myelination	GO:0042552	FALSE	0.0138928	1.85721	145	3164	43	21010	PLLP,PLEC,MAG,DLG1,WASF3,BCAS1,AFG3L2,MTOR,KIF14,SLC25A46,SIRT2,DICER1,RARA,EPB41L3,CTSC,ZNF24,CTNNB1,CNTNAP1,EIF2AK3,ANK2,NF1,PTEN,GPC1,MBP,ILK,PTPRZ1,ARHGEF10,EIF2B4,TPPP,NFASC,CD9,QKI,CLU,GNPAT,PLP1,NDRG1,NSUN5,CNTN2,SOD1,TSC1,DAG1,ERCC2,ADAM22
1303	GO:BP	mitotic spindle elongation	GO:0000022	FALSE	0.0140445	1.85249	12	3164	9	21010	KIF23,AURKC,CDCA8,PRC1,RACGAP1,NUMA1,BIRC5,AURKB,INCENP
1304	GO:BP	regulation of RNA export from nucleus	GO:0046831	FALSE	0.0140445	1.85249	12	3164	9	21010	SUPT6H,NSUN2,AKAP8L,NUP153,TPR,CPSF6,KHDRBS1,NCBP2,DHX9
1305	GO:BP	behavior	GO:0007610	FALSE	0.014174	1.84851	652	3164	140	21010	GRIN1,SPTBN2,GRM5,SPTBN4,GRIN2D,MAP1A,ATAD1,PRNP,FOS,SYNGAP1,PRKN,STRN,GRIN2A,PIAS1,CSTB,ELAVL4,BBS4,SHANK3,POU4F1,STRBP,PLK2,GLI3,LRRK2,USP2,SYNJ1,HIF1A,HIPK2,MTOR,EIF4A3,TMOD1,ARCN1,NRXN3,PARK7,SLC12A5,PUM1,SLC1A2,SNCA,GIGYF2,HDAC2,SLC25A46,BRSK1,HPGDS,GRM2,RELN,DNAAF4,SGIP1,TNR,SLC8A2,GPI,PPP3CB,PLCB1,HTR1A,SLC16A1,ITGB1,TRMT1L,PRRT1,CNP,HOMER2,PRKCE,CNTNAP2,P2RX2,DYNLRB1,GRIA1,GLS,PICALM,NEDD9,PPP1R9B,CHL1,HTT,FEN1,PRKAR2B,NR3C1,PRKCG,PARP1,DCTN1,NRXN1,NF1,PTEN,CPT1A,SHANK1,THRA,PPARA,RPTOR,EIF4E,EIF4G1,STAT3,BCL2,BBS1,VPS35,OXR1,PTPRZ1,P2RX1,UCHL1,SLC6A4,YTHDF1,BRAF,CEND1,ZNF385A,WFS1,EIF4EBP2,KMT2A,RPS6KB1,NEGR1,ATP1B2,ADARB1,PSEN1,TP53,SNAP25,RGS14,NTRK1,SPECC1,WDR47,AHI1,APP,CNTN2,SOD1,AAAS,ALS2,PAFAH1B1,PCM1,NLGN2,SHISA7,DLG4,DRD3,RIC8A,KALRN,TSC1,GIT1,CHRNB1,MAPT,CHD7,APOE,KIT,AFF2,ATP8A2,SHANK2,ADAM22,MYH14,CASP3,PRKAA1
1306	GO:BP	negative regulation of intrinsic apoptotic signaling pathway	GO:2001243	FALSE	0.0146416	1.83441	109	3164	35	21010	NOC2L,PRKN,DDX3X,BAG5,PTPN1,SFRP2,LRRK2,HIF1A,PARK7,NDUFS3,VDAC2,OPA1,KDM1A,NOL3,CTNNB1,HYOU1,NFE2L2,SNAI2,BCL2,HSPB1,ZNF385A,WFS1,IVNS1ABP,CLU,ARHGEF2,EPO,RRN3,MDM2,YBX3,SIRT1,KDM6A,CCAR2,PLAUR,TPT1,TRAP1
1307	GO:BP	negative regulation of proteasomal protein catabolic process	GO:1901799	FALSE	0.014703	1.83259	51	3164	21	21010	MAP1A,PSME3IP1,BAG5,GIPC1,SDCBP,PARK7,TLK2,USP14,NOP53,PANO1,AQP11,PRKCG,GABARAPL2,EIF3H,DDRGK1,USP9X,STYX,SVIP,CCAR2,RPL11,OGT
1308	GO:BP	nucleus localization	GO:0051647	FALSE	0.0150753	1.82173	33	3164	16	21010	TMEM201,LMNB1,NTN1,MTOR,LMNA,DCTN1,DYNC1H1,BIN1,SUN2,CDK9,PAFAH1B1,PCM1,SUN1,FBXW11,NUDC,SIRT1
1309	GO:BP	response to lipid	GO:0033993	FALSE	0.0151288	1.8202	907	3164	185	21010	MED1,GSTP1,CDC73,FOXH1,SYK,SSTR3,RELA,WBP2,CEBPB,PTGES3,FOS,RPL13A,XRCC5,SNW1,CNOT1,PMVK,SPHK2,GSK3B,YES1,MPO,UPF1,PABPN1,CPS1,POU4F1,DDX5,CAD,AR,AKAP8,PTK2B,MBD3,DDIT4,CNOT9,PTGIR,PARK7,SNCA,FGF10,HDAC2,BMI1,GNAS,TRIM41,SIRPA,MAP1B,ESR1,FAM107A,HOXD13,DAXX,FGF23,DNAAF4,AKAP12,MTDH,PTPRU,IFT88,HNRNPU,DDX17,STK39,RARA,KDM1A,KLF4,ASXL1,GPI,CDKN1A,GPER1,CA9,PAF1,PLCB1,ATP5F1A,YY1,SCD,LATS1,TNIP2,SAFB2,CNP,S100A9,KAT5,PRKCE,PGR,GRIA1,GSK3A,DSG1,CALCOCO1,CTNNB1,PPP1R9B,BCR,PRPF8,NEFL,TNC,NCOA4,NR3C1,PARP1,SOX9,GATA1,TRIM25,CNOT2,CPT1A,OGG1,NR4A1,ZFP36L1,AXIN2,PTK7,PPARA,RBBP7,CARM1,EIF4E,PIM1,SNAI2,STAT3,BCL2,CRYAB,DDRGK1,UBE3A,VPS18,COL1A1,PCNA,PADI2,MAPK3,SLC6A4,ATM,ERBIN,BRCA1,CALR,KANK2,ARID1A,PGRMC2,SP100,S100A8,PHB2,DAB2IP,DDX54,SST,KDM3A,NCOA3,ARPC1B,RPS6KB1,HAVCR2,SMAD6,ROCK2,GNPAT,CFTR,EPO,A2M,S100A7,HMGB1,CCNA2,PKN1,CAT,TGFBR1,PDE3A,ADCY6,CCL21,HSF1,AKIRIN2,TJP1,CAV1,RUVBL2,HNRNPD,LANCL2,MDM2,NR2C1,XRN1,ALDH1A2,GATA2,KIF18A,SIRT1,KDM6A,HADHB,UFL1,CSN1S1,GIT1,ZFP36,TRAF6,AGL,DAG1,CAMP,ZFP36L2,PIK3CA,RPL27,HOXA13,CASP3,HDAC6,KMT2D,POU4F2,ANXA1,MYB,PRKAA1,YAP1
1310	GO:BP	postsynaptic density organization	GO:0097106	FALSE	0.015131	1.82013	40	3164	18	21010	SYNGAP1,DLG1,SHANK3,PTK2B,PTPRS,PTPRD,NRXN3,RAPSN,RELN,NPTX1,CNTNAP1,NRXN1,PTEN,SHANK1,MPP2,NLGN2,DLG4,SHANK2
1311	GO:BP	vesicle docking involved in exocytosis	GO:0006904	FALSE	0.015131	1.82013	40	3164	18	21010	RAB3C,EXOC2,RALB,STX1B,EXOC4,VAMP3,EXOC5,SNPH,EXOC6B,EXOC3,EXOC1,EXOC8,EXOC7,VPS18,SNAP25,CFTR,PPFIA3,UNC13A
1312	GO:BP	synaptic vesicle transport	GO:0048489	FALSE	0.015131	1.82013	40	3164	18	21010	MAP2,PRKN,AP3B1,LRRK2,SYNJ1,BLOC1S2,SNCA,AP3D1,LIN7A,TMEM230,PICALM,CTNNB1,AP3S2,KIF5A,DNM2,SNAP91,AP3M2,DTNBP1
1313	GO:BP	positive regulation of endocytosis	GO:0045807	FALSE	0.0158049	1.80121	155	3164	45	21010	SYK,TSG101,ATAD1,ARRB1,WASL,MYO18A,APOA1,LRRK2,SNCA,HIP1,MAGI2,SIRPA,FMR1,LYAR,IFNG,SGIP1,DOCK2,CYBA,TF,LDLRAP1,BCR,C3,AP2A1,RAPGEF1,EGF,BIN1,AP2M1,CALR,ANKFY1,SYNE1,CLIP3,CLU,AHI1,CCL21,LRP1,SOD1,RAB21,DTNBP1,GATA2,APPL1,MIB1,APOE,HNRNPK,FLOT1,CBLL1
1314	GO:BP	miRNA transcription	GO:0061614	FALSE	0.0161104	1.79289	71	3164	26	21010	RELA,FOS,POU2F1,POU5F1,DDX5,HIF1A,AR,MYC,ESR1,RARA,KLF4,YY1,GNL3,NR3C1,SOX9,PPARA,STAT3,TWIST1,FGF2,SMAD6,TP53,ATOH8,TERT,GATA2,WT1,MYB
1315	GO:BP	negative regulation of intracellular transport	GO:0032387	FALSE	0.0162157	1.79006	59	3164	23	21010	CHP1,TXN,LRRK2,GDI1,PARK7,APOD,MAP1B,BAG3,NUP153,BARD1,TPR,NF1,VPS35,CRYAB,SP100,BAG4,ARHGAP1,MDFIC,DMTN,RANGAP1,SIRT6,SVIP,SNX12
1316	GO:BP	purine nucleoside triphosphate biosynthetic process	GO:0009145	FALSE	0.0166116	1.77959	114	3164	36	21010	ATP5ME,VCP,ADK,SPHK2,ATP5PB,STOML2,ATP5F1D,NDUFS1,NDUFB9,NDUFA12,NDUFA5,NDUFB10,ATP5MG,NDUFS3,NDUFA7,ATP5F1A,ATP5F1C,PARP1,NDUFA9,NME2,NDUFS8,PPARA,MT-CO2,ATP6V1A,NDUFS6,NDUFS2,NDUFA10,SDHB,ATP5F1B,NME4,NDUFB7,NDUFV2,ATP5MK,NDUFB6,NDUFA2,ATP5PD
1317	GO:BP	negative regulation of actin filament depolymerization	GO:0030835	FALSE	0.017672	1.75272	44	3164	19	21010	CAPG,SPTBN2,SPTBN4,VILL,FLII,TMOD1,SPTB,GSN,SPTAN1,MTPN,ADD2,DMTN,LIMA1,SPTBN5,VIL1,CAPZA2,PIK3CA,TWF1,ADD1
1318	GO:BP	amyloid-beta formation	GO:0034205	FALSE	0.017672	1.75272	44	3164	19	21010	RELA,PRNP,DYRK1A,IFNG,HAP1,GSK3A,PICALM,GGA3,BIN1,RTN1,SP1,CLU,ROCK2,PSEN1,RTN4,PIN1,APOE,CASP3,RTN3
1319	GO:BP	cell cycle DNA replication	GO:0044786	FALSE	0.017672	1.75272	44	3164	19	21010	RTF2,MCM6,UPF1,BRCA2,GMNN,MCM3,TERF2,CDT1,WRN,LIG1,BLM,DONSON,MCM4,FEN1,PCNA,ATRX,MCM2,RAD51,TERF1
1320	GO:BP	regulation of mitochondrion organization	GO:0010821	FALSE	0.0179593	1.74571	151	3164	44	21010	TSC2,PRKN,FKBP8,VAT1,MFF,GSK3B,SPIRE1,SIRT7,LRRK2,HIF1A,CYRIB,PARK7,PRMT6,AURKA,OPA1,DNM1L,GPER1,RAP1GDS1,NOL3,LMNA,GSK3A,HTT,PDE2A,SLC25A31,MTCH2,VPS35,INF2,CLU,TP53,FBXW7,CAMKK2,SSBP1,USP36,CTTN,ATP5IF1,CSNK2A2,MCU,SQSTM1,MAPT,PLAUR,HAX1,HIP1R,PGAM5,HDAC6
1321	GO:BP	protein localization to membrane	GO:0072657	FALSE	0.0182005	1.73992	824	3164	170	21010	RAB3GAP2,RAB3C,IKBKB,SPTBN4,CLASP2,CIB1,ATAD1,FLOT2,PRNP,STX1B,CHP1,SYNGAP1,PRKN,LGALS3,EZR,SAMM50,GRIN2A,RAB11B,AP3B1,MFF,STX8,SRPRA,VAMP3,DLG1,EHD2,SHANK3,DDX6,TIMM8A,SDCBP,DNAJA3,ATP13A1,SRP72,PACS1,SRP9,TOMM20,RAB7A,AR,GDI1,GOLGA7B,GSN,GPHN,EXOC5,MACF1,NRXN3,RAPSN,ANK1,C2CD5,TTC8,MAGI2,TTC7B,EMC4,PALM,ATG3,AP3D1,IFNG,BSG,RELN,LIN7A,GBP1,SEC61B,RAB6A,AQP11,FRMD8,NPTX1,TOMM40,CHMP4B,EMC1,CCDC88A,SORBS1,GAK,GPER1,EPB41L3,ITGB1,AGK,SSNA1,LDLRAP1,VPS4A,NOMO2,IQSEC2,PRKCE,HSP90AA1,TIMM13,PICALM,GPR158,PPP1R9B,EMC2,MTCH1,GGA3,PKP2,RILPL1,CD81,ANK2,TIMM8B,MYO5A,HYOU1,SH3GLB1,NRXN1,RAB3GAP1,MTCH2,RAP1A,GPC1,EFR3A,NHLRC1,SCRIB,AP2M1,MYO1C,CRKL,PKP3,CLTC,GRIP1,ATP1B1,SRP19,BBS1,VPS35,CRB3,DPP6,HPCA,RAPGEF6,GOLGA4,BRAF,KRT18,BAG4,AFDN,DMTN,SRP68,CLIP3,UBL4A,MTX1,RFTN1,ROCK2,STX4,ANK3,SNAP25,SLC4A1,WNK1,ATP2C1,SIRT6,SRP54,MTX2,LRP1,TOMM70,PTPN9,CAV1,STOM,NLGN2,PIK3R2,SHISA7,VIL1,DLG4,SQSTM1,LIN7B,TIMM9,APPL1,NHERF2,LGI1,TAOK2,OGT,DAG1,APOE,HGS,NUP155,ACSL3,ARHGAP44,SRP14,ADAM22,NSF,GOLGA2,BCS1L,SRPRB,FLOT1
1322	GO:BP	mitotic sister chromatid cohesion	GO:0007064	FALSE	0.0182453	1.73885	30	3164	15	21010	CDC20,SMC3,SMC1A,NIPBL,PDS5B,MACROH2A1,SGO1,TNKS,ATRX,RB1,STAG1,SMC5,RAD21,NSMCE2,HDAC8
1323	GO:BP	ribonucleoside triphosphate biosynthetic process	GO:0009201	FALSE	0.0185944	1.73062	119	3164	37	21010	ATP5ME,VCP,SPHK2,ATP5PB,STOML2,ATP5F1D,NDUFS1,NDUFB9,NDUFA12,NDUFA5,NDUFB10,ATP5MG,CAD,NDUFS3,NDUFA7,ATP5F1A,ATP5F1C,CTPS1,PARP1,NDUFA9,NME2,NDUFS8,PPARA,MT-CO2,ATP6V1A,NDUFS6,NDUFS2,NDUFA10,SDHB,ATP5F1B,NME4,NDUFB7,NDUFV2,ATP5MK,NDUFB6,NDUFA2,ATP5PD
1324	GO:BP	biological process involved in interspecies interaction between organisms	GO:0044419	TRUE	0.0188527	1.72463	1698	3164	319	21010	ABCF3,MED1,LSM5,IKBKB,RAB2B,GSTP1,C1QC,CDC73,GAPDH,SYK,IST1,EXOC2,RELA,TSG101,KRT1,DTX3L,CCT5,CEBPB,TARDBP,FOS,RPL13A,PRKN,TRAF3IP2,DDX3X,LGALS3,DDX1,PC,DHX36,RBM14,XRCC5,AIF1,SNW1,TYRO3,OTUD4,TMEM126A,GTF2F1,AP3B1,PTPN1,EEF1G,BANF1,YTHDC2,YTHDF3,PUM2,WASL,YES1,STX8,SPIRE1,IKBKG,MPO,POLR3A,DDX21,UPF1,UBE2N,VAMP3,PABPN1,CPS1,DNAJA3,APOBEC3G,VGF,LGALS8,CHMP3,TRIM22,DGKB,HIF1A,RAB7A,RPL30,DHX33,AKAP8,NCBP1,RBM47,PTPRS,GSN,DDIT4,TRAF2,TOLLIP,CYRIB,MLKL,PTGIR,PUM1,MOG,CHMP1A,TANK,SNCA,FGF10,IGHA1,NLRX1,TRIM21,HDAC2,PPP1R11,USP14,NOP53,TRIM41,SIRPA,CSNK1A1,TBK1,FMR1,ZCCHC3,LYAR,ZBTB1,ESR1,EXOSC5,PPIB,IPO7,IFNG,ZC3HAV1,BSG,MAVS,FASN,CREBBP,AKAP12,GBP1,MTDH,PRKD1,CFD,RNASEL,PTPN6,SIRT2,SMC6,EEA1,PSMC3,DDX17,RARA,PRKDC,CHMP4B,NUP153,ANKRD17,GPER1,PAF1,SERPINB3,ITGB1,IGHM,TNIP2,CYBA,C1QBP,TF,BTBD17,CNP,SRPK2,S100A9,PIK3R6,VPS4A,KAT5,PRKCE,HSP90AA1,EXOSC4,RNASET2,STING1,CCNT1,GRK2,CGAS,EXOC1,EIF2AK2,BCR,ADGRB1,WAS,FGB,PRPF8,SAMHD1,C3,OAS1,TRIM56,PML,CD81,METTL3,EXOC7,ZNFX1,CYLD,GSDMA,PARP1,IFI44,GATA1,CEP63,ZBP1,TRIM25,EPRS1,TFEB,NR4A1,PPID,P4HB,NFE2L2,VAPA,PPARA,MYO1C,DHX58,DCD,DDX56,RIPK3,MMRN2,G3BP2,ATP1B1,BCL2,RNF213,CDC42EP4,CHMP6,DHX15,MLH1,RRP1B,ACTR3,VPS18,ARG1,MFHAS1,HSPB1,LYZ,MAPK3,NCK1,OAS2,CCL17,ERBIN,CALR,RPS15A,CCR4,SIN3A,SP100,DROSHA,S100A8,ILF3,PHB2,DAB2IP,ARL8B,LAMTOR5,DAPK3,LRSAM1,XRCC6,PSPC1,ADAR,RPSA,IVNS1ABP,KRT8,SP1,SHMT2,H2BC12,PRDX1,OAS3,IFIH1,TARBP2,AZI2,RPS6KB1,RIGI,CLU,HAVCR2,SMAD6,RFTN1,ROCK2,STX4,ADARB1,ARHGEF2,CDK9,TP53,PRKRA,HNRNPUL1,EPO,C1QA,USP15,RPS19,CSF1R,ATAT1,SMC5,TBKBP1,A2M,BRD4,S100A7,ARF1,HMGB1,ACTR2,JPT2,DDX39B,DDB1,PQBP1,RTN4,CDC37,NCAM1,CIITA,CCL21,CHMP7,HSF1,RBBP9,TOMM70,KRT6A,IKBKE,AKIRIN2,TJP1,CAV1,ALPK1,CHD1,SFPQ,STOM,ANG,VIL1,TRIM28,HERC5,IFI16,AURKB,SLC3A2,APPL1,LYST,SRPK1,HADHB,RPL39,GIT1,NCBP3,LSM14A,MOV10,ZFP36,HSPD1,CEP192,MX2,TRAF6,CHD7,DAG1,APOE,DHX9,TPT1,CAMP,AQP4,MORC3,CASP3,XIAP,ANXA1,FLOT1
1325	GO:BP	positive regulation of cell migration	GO:0030335	FALSE	0.019139	1.71808	534	3164	118	21010	CLASP2,CIB1,CLASP1,PIK3C2A,LGALS3,AIF1,IQSEC1,S100A11,PREX1,ACTN4,SHTN1,PFN1,SDCBP,PLK2,TRIP6,HDAC9,HIF1A,MTOR,PTK2B,RREB1,GRB7,ARHGEF7,STAT5A,FGF10,FAM107A,IFNG,BSG,RELN,MAPRE2,AKAP12,PRKD1,PTK2,GLIPR2,CDH13,STK39,CCAR1,VEGFB,DNM1L,HBEGF,GPI,APC,GPER1,SERPINB3,ATP5F1A,ITGB1,C1QBP,PRKCE,FAM83H,RHOB,SMURF2,NEDD9,NIPBL,EGF,PLPP3,PIK3R3,SOX9,PDGFRB,PDCD6,RUFY3,FGFR1,NFE2L2,SUN2,MYO1C,CRKL,SNAI2,STAT3,BCL2,CEP43,DDRGK1,TWIST1,COL1A1,TBC1D24,HSPB1,MAPK3,MAP4K4,ATM,CALR,BAG4,DAB2IP,DAPK3,DMTN,P2RY12,PLCG1,SP1,SPHK1,RPS6KB1,FGF2,ROCK2,STX4,ARHGEF2,ATP5F1B,PLP1,CSF1R,S100A7,FAM110C,HMGB1,APP,WNK1,RTN4,TGFBR1,KIF20B,CCL21,TJP1,CAV1,MDM2,ATOH8,MCU,WDR62,VIL1,TERT,GATA2,SIRT1,PDGFRA,DOCK5,KIT,HDAC6,ANXA1,CBLL1
1326	GO:BP	cellular response to peptide hormone stimulus	GO:0071375	FALSE	0.0200477	1.69794	300	3164	74	21010	RELA,TSC2,FOS,PIK3C2A,ZNF106,GKAP1,SLC27A1,PTPN1,PRKCQ,RAF1,GSK3B,CPS1,USO1,HDAC9,SOCS1,C2CD5,STAT5A,LONP1,MAP1B,TRIB3,PTK2,PRKDC,SORBS1,CPEB2,GPER1,RAP1GDS1,PLCB1,CPEB1,GRIA1,GSK3A,PXN,PKLR,MYO5A,NCL,PIK3R3,PARP1,EPRS1,NR4A1,ZFP36L1,NFE2L2,MYO1C,STAT3,GRB2,PIP4K2A,SIK2,MAPK3,NCK1,SOS1,BAIAP2,NCOA5,EIF4EBP2,SP1,RB1,RPS6KB1,ROCK2,NDEL1,RANGAP1,CCNA2,ADCY6,HSF1,CAV1,MDM2,FBN1,PIK3R2,APPL1,SIRT1,KDM6A,AHCYL1,RBM4,PRKAR1A,OGT,PIK3CA,POU4F2,PRKAA1
1327	GO:BP	ensheathment of neurons	GO:0007272	FALSE	0.0203909	1.69056	147	3164	43	21010	PLLP,PLEC,MAG,DLG1,WASF3,BCAS1,AFG3L2,MTOR,KIF14,SLC25A46,SIRT2,DICER1,RARA,EPB41L3,CTSC,ZNF24,CTNNB1,CNTNAP1,EIF2AK3,ANK2,NF1,PTEN,GPC1,MBP,ILK,PTPRZ1,ARHGEF10,EIF2B4,TPPP,NFASC,CD9,QKI,CLU,GNPAT,PLP1,NDRG1,NSUN5,CNTN2,SOD1,TSC1,DAG1,ERCC2,ADAM22
1328	GO:BP	axon ensheathment	GO:0008366	FALSE	0.0203909	1.69056	147	3164	43	21010	PLLP,PLEC,MAG,DLG1,WASF3,BCAS1,AFG3L2,MTOR,KIF14,SLC25A46,SIRT2,DICER1,RARA,EPB41L3,CTSC,ZNF24,CTNNB1,CNTNAP1,EIF2AK3,ANK2,NF1,PTEN,GPC1,MBP,ILK,PTPRZ1,ARHGEF10,EIF2B4,TPPP,NFASC,CD9,QKI,CLU,GNPAT,PLP1,NDRG1,NSUN5,CNTN2,SOD1,TSC1,DAG1,ERCC2,ADAM22
1329	GO:BP	response to heat	GO:0009408	FALSE	0.0209113	1.67962	93	3164	31	21010	CHORDC1,VCP,DHX36,GSK3B,DNAJA3,MTOR,HSPA6,HDAC2,DAXX,CREBBP,DNAJB6,BAG3,CDKN1A,HSP90AA1,TPR,ATR,EIF2S1,DNAJA2,NF1,PDCD6,RBBP7,ATM,EIF2B4,EIF2B1,TCIM,HSF1,SOD1,STUB1,DNAJC7,SIRT1,MAPT
1330	GO:BP	positive regulation of immune system process	GO:0002684	FALSE	0.0212646	1.67234	1033	3164	206	21010	MED1,IKBKB,C1QC,SYK,RELA,KRT1,FLOT2,PRNP,CBFB,FOS,TP53BP1,DDX3X,LGALS3,DDX1,EZR,DHX36,RBM14,XRCC5,AIF1,ACTL6A,TYRO3,OTUD4,TMEM126A,RIF1,AP3B1,PRKCQ,SPHK2,PUM2,YES1,IKBKG,DDX21,UBE2N,MYO18A,STOML2,NSD2,POU4F1,DNAJA3,GLI3,PLEKHA1,LRRK2,EXOSC6,DHX33,RPS3,PTK2B,RBM47,PTPRS,PNP,TRAF2,CYRIB,PARK7,SOCS1,PUM1,MOG,SMARCD2,KARS1,FGF10,BLNK,IGHA1,PAWR,NLRX1,BMI1,NOP53,TRIM41,SIRPA,CSNK1A1,TBK1,ZCCHC3,ZBTB1,AP3D1,ESR1,IFNG,ZC3HAV1,MAVS,CREBBP,GBP1,PRKD1,PTK2,CFD,SH3KBP1,PTPN6,SIRT2,STK39,RARA,PRKDC,VEGFB,DNM1L,ANKRD17,GPI,CDKN1A,IGHM,TNIP2,CYBA,NKAP,CTSC,C1QBP,DUSP3,PIK3R6,KAT5,PRKCE,HSP90AA1,STING1,NEDD9,CGAS,EIF2AK2,C3,OAS1,RAPGEF1,TRIM56,CD81,BRD7,ZNFX1,CYLD,NF1,GATA1,ZBP1,TRIM25,LIMK1,ZFP36L1,DHX58,CRKL,BCL2,GRB2,MLH1,MAD2L2,ARG1,MFHAS1,MAPK3,NCK1,KHDRBS1,ERBIN,EIF2B4,CALR,ARID1A,SOS1,SIN3A,EIF2B1,BRAF,PHB2,DAB2IP,ITK,XRCC6,PSPC1,P2RY12,PLCG1,OAS3,IFIH1,RB1,RIGI,CLU,ZNF335,HAVCR2,RFTN1,RGCC,STX4,PCID2,PSEN1,SNX4,EPO,C1QA,USP15,RPS19,CSF1R,ATAT1,A2M,S100A7,SMARCE1,HMGB1,APP,WNK1,PQBP1,CEBPA,RTN4,CCL21,HSF1,TOMM70,LCP2,IKBKE,AKIRIN2,LAT,LIF,CAV1,ALPK1,SFPQ,RC3H1,MCU,HSPH1,IFI16,GATA2,APPL1,SIRT1,RUNX1,LSM14A,HSPD1,TRAF6,GPRC5B,IGLC3,DHX9,HAX1,KIT,RC3H2,PIK3CA,EXOSC3,POU4F2,XIAP,ANXA1,FLOT1
1331	GO:BP	response to light stimulus	GO:0009416	FALSE	0.0213434	1.67074	316	3164	77	21010	GRIN1,NOC2L,RELA,PCLAF,FOS,SYNGAP1,COPS3,DHX36,GRIN2A,GNAQ,PIAS1,CEP250,PPP1CA,BRCA2,GNB5,TRPC3,CUL4B,NSMCE3,USP2,HIF1A,MAPK10,MYC,SLC1A2,HMGN1,WRN,ZBTB1,BRSK1,CREBBP,KDM1A,CDKN1A,RO60,YY1,ITGB1,CIRBP,UVSSA,DYNLRB1,NPM1,FEN1,ATR,PML,METTL3,EIF2S1,PARP1,NF1,OGG1,PPID,BCL2,DTL,MSH6,PCNA,RGR,BRAF,SYNE1,KMT2A,RBX1,TP53,RGS14,FBXW7,GTF2H2,DDB1,APP,SIRT6,CAT,RUVBL2,MDM2,DRD3,RIC8A,AURKB,SIRT1,CCAR2,RBM4,PER2,ERCC2,KIT,ATP8A2,CASP3,PRKAA1
1332	GO:BP	protein heterotetramerization	GO:0051290	FALSE	0.0214023	1.66954	15	3164	10	21010	GRIN1,KRT1,FARSA,CBR4,CPSF6,NUDT21,KRT10,FARSB,RRM1,CPSF7
1333	GO:BP	regulation of transcription of nucleolar large rRNA by RNA polymerase I	GO:1901836	FALSE	0.0214023	1.66954	15	3164	10	21010	SIRT7,IPPK,MTOR,NOP53,PWP1,NOL11,MARS1,NCL,MACROH2A1,DDX11
1334	GO:BP	sno(s)RNA metabolic process	GO:0016074	FALSE	0.0214023	1.66954	15	3164	10	21010	EXOSC2,PARN,EXOSC6,EXOSC5,DKC1,LARP7,EXOSC4,ZCCHC7,EXOSC10,EXOSC3
1335	GO:BP	epithelial cell apoptotic process	GO:1904019	FALSE	0.0215902	1.66574	138	3164	41	21010	GSN,PKHD1,EXOC5,ESR1,FGG,STK3,PAK4,SAV1,GPER1,TNIP2,FGB,EIF2S1,ZFP36L1,NFE2L2,PPARA,CARM1,BCL2,KRIT1,BRAF,KRT18,DAB2IP,WFS1,ADAR,KRT8,PLCG1,RB1,RGCC,RYR2,NDNF,TERT,TIA1,GATA2,PLA2R1,AGAP2,ZFP36,PIAS4,SRSF6,CASP3,TCF7L2,PRKAA1,YAP1
1336	GO:BP	protein monoubiquitination	GO:0006513	FALSE	0.0216273	1.665	72	3164	26	21010	PRKN,BRCA2,NEURL1,UHRF1,TOPORS,RING1,TRIM21,BMI1,TRIM41,BARD1,OBI1,TRIM56,TRIM25,PDCD6,DTL,RNF40,PEF1,BRCA1,RBX1,STUB1,CUL3,SKP1,RAD51,FANCA,RNF2,WDR48
1337	GO:BP	rRNA 3'-end processing	GO:0031125	FALSE	0.0221798	1.65404	10	3164	8	21010	EXOSC2,ERI1,EXOSC9,RPS21,EXOSC7,EXOSC10,EXOSC8,EXOSC3
1338	GO:BP	negative regulation of peptidyl-lysine acetylation	GO:2000757	TRUE	0.0221798	1.65404	10	3164	8	21010	NOC2L,HDAC2,SET,HINT2,TWIST1,BRCA1,SIRT1,CTBP1
1339	GO:BP	regulation of protein localization to nucleolus	GO:1904749	FALSE	0.0221798	1.65404	10	3164	8	21010	NMD3,GLUL,NVL,NPM1,MCRS1,POLR1A,BYSL,TERT
1340	GO:BP	positive regulation of rRNA processing	GO:2000234	FALSE	0.0221798	1.65404	10	3164	8	21010	TRMT112,SIRT7,WDR43,WDR75,DIMT1,HEATR1,BUD23,UTP15
1341	GO:BP	DNA modification	GO:0006304	FALSE	0.0223423	1.65087	102	3164	33	21010	BEND3,FOS,OTUD4,APOBEC3G,EXOSC6,NEIL1,ASCC2,MPG,MBD3,MYC,BMI1,ASCC1,EXOSC5,ATF7IP,EXOSC4,PARP1,OGG1,BRCA1,ATRX,USP9X,KMT2A,APEX1,KMT2E,DNMT1,GATAD2A,FTO,TRIM28,CTCF,WT1,PARP3,EXOSC3,ASCC3,PRMT5
1342	GO:BP	ATP biosynthetic process	GO:0006754	FALSE	0.0223423	1.65087	102	3164	33	21010	ATP5ME,VCP,SPHK2,ATP5PB,STOML2,ATP5F1D,NDUFS1,NDUFB9,NDUFA12,NDUFA5,NDUFB10,ATP5MG,NDUFS3,NDUFA7,ATP5F1A,ATP5F1C,PARP1,NDUFA9,NDUFS8,PPARA,MT-CO2,ATP6V1A,NDUFS6,NDUFS2,NDUFA10,SDHB,ATP5F1B,NDUFB7,NDUFV2,ATP5MK,NDUFB6,NDUFA2,ATP5PD
1343	GO:BP	regulation of cilium assembly	GO:1902017	FALSE	0.0225889	1.6461	64	3164	24	21010	CDKL5,CROCC,GSK3B,CENPJ,BBS4,ODF2L,ATMIN,ATG3,SDCCAG8,IFT88,CCDC88A,HAP1,SEPTIN7,HTT,MAP4,CYLD,CNTROB,ARHGAP35,CEP135,SEPTIN9,CCP110,ODF2,DZIP1,YAP1
1344	GO:BP	endothelial cell migration	GO:0043542	FALSE	0.0227195	1.6436	220	3164	58	21010	CIB1,SH3BP1,PIK3C2A,GLUL,APOA1,GIPC1,PLK2,LGALS8,HDAC9,HIF1A,PTK2B,STAT5A,BSG,PRKD1,PTK2,CDH13,KLF4,GPI,ATP5F1A,ITGB1,S100A9,ID1,RHOB,ADGRB1,PXN,EGF,PLPP3,PIK3R3,NF1,PDCD6,NR4A1,FGFR1,NFE2L2,SNAI2,MMRN2,KRIT1,HSPB1,CALR,SP100,DAB2IP,PLCG1,SP1,FGF2,ROCK2,RGCC,ATP5F1B,FBXW7,HMGB1,TGFBR1,ATOH8,GATA2,SIRT1,MEOX2,APOE,PIK3CA,VHL,CORO1B,ANXA1
1345	GO:BP	fat cell differentiation	GO:0045444	FALSE	0.0229295	1.63961	235	3164	61	21010	MED1,CEBPB,PIAS1,ADRB2,BBS7,GRK5,BBS4,SFRP2,RREB1,SOCS1,FGF10,TTC8,MEX3C,TRIB3,ANKRD26,STK3,RNASEL,SIRT2,HNRNPU,KLF4,ASXL1,SAV1,GPER1,PLCB1,SORT1,NIPBL,CCDC85B,WWTR1,NR4A1,ZFP36L1,AXIN2,CARM1,PIM1,SNAI2,BBS1,RGS2,FABP3,ALDH6A1,NOC3L,ZNF385A,CLIP3,SMAD6,TRIO,ATAT1,SIRT6,CEBPA,CNTN2,FTO,GATA2,SIRT1,ZFP36,SENP2,PER2,PDGFRA,CTBP1,ZFP36L2,CBY1,HDAC6,TCF7L2,AXIN1,YAP1
1346	GO:BP	regulation of extent of cell growth	GO:0061387	FALSE	0.02301	1.63808	111	3164	35	21010	MAP2,CLASP2,IST1,CDKL5,NTN1,GSK3B,WDR36,MAG,SHTN1,EIF4G2,GDI1,PTPRS,L1CAM,MACF1,MAP1B,DISC1,TNR,LIMK1,RUFY3,CDH4,SIN3A,GOLGA4,DNM2,SPART,DIP2B,RTN4,PAFAH1B1,RAB21,CTTN,MAPT,OLFM1,APOE,HDAC6,NRCAM,POU4F2
1347	GO:BP	regulation of type I interferon-mediated signaling pathway	GO:0060338	FALSE	0.023185	1.63479	41	3164	18	21010	PTPN1,YTHDF3,RBM47,TRIM41,TBK1,MAVS,PTPN6,STING1,SAMHD1,OAS1,TRIM56,METTL3,ZBP1,ADAR,OAS3,CDC37,IKBKE,LSM14A
1348	GO:BP	ribonucleotide metabolic process	GO:0009259	FALSE	0.0234269	1.63028	385	3164	90	21010	BEND3,ATP5ME,PDHA1,NT5E,MPP1,PAICS,VCP,HINT1,PMVK,ADK,SPHK2,ATP5PB,DLG1,DLST,STOML2,SUCLA2,ATP5F1D,NDUFS1,ACSL6,NDUFB9,NDUFA12,CASK,ATP6V1B2,NDUFA5,NDUFB10,PARG,ATP5MG,CAD,LRRK2,SLC25A1,PNP,ELOVL7,SNCA,NDUFS3,NDUFA7,DLAT,OPA1,DNM1L,AK2,ATIC,PDHB,ATP5F1A,PDHX,CMPK1,ACOT8,ATP5F1C,COASY,CTPS1,PDE2A,PARP1,NDUFA9,HSD17B12,NME2,NDUFS8,PPARA,GUK1,ATP1B1,MT-CO2,ATP6V1A,NDUFS6,PDE7A,NDUFS2,NDUFA10,SDHB,DLD,ATP5F1B,ACLY,HSD17B4,MCCC2,ADCY6,NME4,DCAKD,ATP5IF1,NDUFB7,PDE8A,NDUFV2,ATP5MK,NDUFB6,NDUFA2,ATP5PD,AMPD2,AK5,OGDH,PFAS,ACSL3,AK3,PDE1A,AK1,OLA1,SUCLG1
1349	GO:BP	negative regulation of extrinsic apoptotic signaling pathway	GO:2001237	FALSE	0.0244929	1.61096	98	3164	32	21010	GSTP1,RELA,DDX3X,LGALS3,EYA1,RAF1,RNF34,GSK3B,PEA15,SFRP2,AR,PARK7,NRG1,FGF10,FGG,NOL3,LMNA,FGB,HTT,GATA1,SNAI2,BCL2,BRCA1,RPS6KB1,ARHGEF2,TGFBR1,PSME3,CTTN,TERT,AGAP2,TCF7L2,YAP1
1350	GO:BP	positive regulation of dendrite morphogenesis	GO:0050775	FALSE	0.0244985	1.61086	34	3164	16	21010	STAU2,CDKL5,DHX36,PTPRD,RELN,CAPRIN2,TBC1D24,DBN1,CAPRIN1,BAIAP2,CAMK2B,PAFAH1B1,RAB21,SS18L1,KALRN,HDAC6
1351	GO:BP	stress fiber assembly	GO:0043149	FALSE	0.0254965	1.59352	107	3164	34	21010	PHLDB2,CLASP2,CLASP1,ARRB1,PHACTR1,BBS4,APOA1,PFN1,MTOR,PTK2B,TTC8,FAM171A1,SYNPO,LIMCH1,EVL,CCDC88A,SORBS1,WAS,PXN,ELN,LIMK1,ARHGEF10,PDLIM1,BRAF,BAG4,SORBS3,ROCK2,RGCC,TGFBR1,TJP1,PIK3R2,CUL3,TSC1,ALMS1
1352	GO:BP	contractile actin filament bundle assembly	GO:0030038	FALSE	0.0254965	1.59352	107	3164	34	21010	PHLDB2,CLASP2,CLASP1,ARRB1,PHACTR1,BBS4,APOA1,PFN1,MTOR,PTK2B,TTC8,FAM171A1,SYNPO,LIMCH1,EVL,CCDC88A,SORBS1,WAS,PXN,ELN,LIMK1,ARHGEF10,PDLIM1,BRAF,BAG4,SORBS3,ROCK2,RGCC,TGFBR1,TJP1,PIK3R2,CUL3,TSC1,ALMS1
1353	GO:BP	attachment of mitotic spindle microtubules to kinetochore	GO:0051315	FALSE	0.0258005	1.58837	21	3164	12	21010	KIF2C,CHAMP1,CDT1,NUF2,HNRNPU,MAD1L1,CDCA8,KAT5,BIRC5,AURKB,NDC80,INCENP
1354	GO:BP	viral translation	GO:0019081	FALSE	0.0258005	1.58837	21	3164	12	21010	EIF3L,EIF3D,CSDE1,EIF3G,EIF3B,MCTS1,PTBP1,SSB,DENR,DHX9,EIF3F,EIF3A
1355	GO:BP	negative regulation of amyloid precursor protein catabolic process	GO:1902992	FALSE	0.0258005	1.58837	21	3164	12	21010	FLOT2,PRNP,HAP1,PICALM,GGA3,BIN1,RTN1,CLU,RTN4,PIN1,APOE,RTN3
1356	GO:BP	nuclear membrane organization	GO:0071763	FALSE	0.0262821	1.58034	45	3164	19	21010	TARDBP,NEK6,BANF1,SPAST,CHMP3,VRK1,CHMP1A,NSFL1C,AKAP8L,SIRT2,CHMP4B,GPER1,VPS4A,RCC1,DCTN1,PLK1,CHMP6,CHMP7,PAFAH1B1
1357	GO:BP	positive regulation of immune response	GO:0050778	FALSE	0.026774	1.57229	699	3164	147	21010	MED1,IKBKB,C1QC,SYK,RELA,KRT1,PRNP,TP53BP1,DDX3X,LGALS3,EZR,RBM14,XRCC5,TYRO3,OTUD4,TMEM126A,RIF1,AP3B1,PRKCQ,SPHK2,PUM2,YES1,IKBKG,UBE2N,STOML2,NSD2,PLEKHA1,EXOSC6,DHX33,RPS3,RBM47,PTPRS,TRAF2,CYRIB,PARK7,PUM1,MOG,KARS1,BLNK,IGHA1,PAWR,NLRX1,NOP53,TRIM41,CSNK1A1,TBK1,ZCCHC3,ZBTB1,ESR1,IFNG,ZC3HAV1,MAVS,CREBBP,GBP1,PRKD1,PTK2,CFD,PTPN6,SIRT2,RARA,PRKDC,ANKRD17,IGHM,TNIP2,CYBA,C1QBP,DUSP3,KAT5,PRKCE,HSP90AA1,STING1,CGAS,EIF2AK2,C3,OAS1,RAPGEF1,TRIM56,CD81,ZNFX1,CYLD,GATA1,ZBP1,TRIM25,LIMK1,DHX58,CRKL,BCL2,GRB2,MLH1,MAD2L2,MFHAS1,KHDRBS1,ERBIN,EIF2B4,SOS1,SIN3A,EIF2B1,BRAF,PHB2,DAB2IP,ITK,XRCC6,PSPC1,PLCG1,OAS3,IFIH1,RIGI,CLU,HAVCR2,RFTN1,RGCC,STX4,PSEN1,SNX4,C1QA,USP15,RPS19,ATAT1,A2M,HMGB1,WNK1,PQBP1,RTN4,TOMM70,LCP2,IKBKE,AKIRIN2,LAT,CAV1,ALPK1,SFPQ,RC3H1,IFI16,GATA2,APPL1,SIRT1,LSM14A,HSPD1,TRAF6,IGLC3,DHX9,RC3H2,PIK3CA,EXOSC3,XIAP,ANXA1,FLOT1
1358	GO:BP	protein modification by small protein removal	GO:0070646	FALSE	0.0274447	1.56154	182	3164	50	21010	PSMD14,PRKN,VCP,COPS3,USP22,OTUD4,HINT1,COPS7A,USP6,USPL1,COPS6,USP11,USP2,USP33,VCPIP1,USP10,PARK7,TANK,TRIM21,USP14,NOP53,TAF12,SENP3,DNAJB2,ASXL1,SF3B3,BARD1,COPS2,MINDY3,CYLD,GPS1,USP3,UCHL1,BRCA1,COPS8,SENP5,USP9X,SHMT2,USP15,USP39,USP13,USP36,MINDY4,SENP2,USP42,ENY2,COPS5,USP21,EIF3F,COPS4
1359	GO:BP	positive regulation of cell motility	GO:2000147	FALSE	0.0274819	1.56095	560	3164	122	21010	CLASP2,CIB1,CLASP1,PIK3C2A,NTN1,LGALS3,AIF1,IQSEC1,S100A11,MAP2K2,PREX1,ACTN4,SHTN1,PFN1,SDCBP,PLK2,TRIP6,HDAC9,HIF1A,MTOR,PTK2B,RREB1,GRB7,ARHGEF7,STAT5A,FGF10,FAM107A,IFNG,BSG,RELN,MAPRE2,AKAP12,PRKD1,PTK2,GLIPR2,CDH13,STK39,CCAR1,VEGFB,DNM1L,HBEGF,GPI,APC,GPER1,SERPINB3,ATP5F1A,ITGB1,C1QBP,TF,PRKCE,FAM83H,RHOB,SMURF2,NEDD9,NIPBL,EGF,PLPP3,PIK3R3,SOX9,PDGFRB,PDCD6,RUFY3,FGFR1,NFE2L2,SUN2,MYO1C,CRKL,SNAI2,STAT3,BCL2,CEP43,DDRGK1,TWIST1,COL1A1,TBC1D24,HSPB1,MAPK3,MAP4K4,ATM,CALR,BAG4,DAB2IP,DAPK3,DMTN,P2RY12,PLCG1,SP1,SPHK1,RPS6KB1,FGF2,ROCK2,STX4,ARHGEF2,ATP5F1B,PLP1,CSF1R,S100A7,FAM110C,HMGB1,APP,WNK1,RTN4,TGFBR1,KIF20B,CCL21,TJP1,CAV1,MDM2,ATOH8,MCU,WDR62,VIL1,TERT,GATA2,SIRT1,PDGFRA,DOCK5,KIT,CAVIN1,HDAC6,ANXA1,CBLL1
1360	GO:BP	internal protein amino acid acetylation	GO:0006475	FALSE	0.0284008	1.54667	121	3164	37	21010	NFYA,NOC2L,ARRB1,USP22,KAT6A,ACTL6A,DDX21,YEATS2,MORF4L1,BAZ1B,MBD3,TAF12,CREBBP,SF3B3,KAT5,SET,MYO1C,RUVBL1,MCRS1,TWIST1,BRCA1,DEK,MYBBP1A,WDR5,ATAT1,SMC5,RUVBL2,SF3B1,GATA2,GLYR1,POLE3,MAPT,OGT,MEAF6,CTBP1,ENY2,BRD8
1361	GO:BP	ERBB signaling pathway	GO:0038127	FALSE	0.0284008	1.54667	121	3164	37	21010	TSG101,REPS2,RALB,PIK3C2A,MVP,ZGPAT,RAB7A,PTK2B,CNOT9,GRB7,NRG1,HIP1,IQGAP1,PTK2,CDH13,CCDC88A,HBEGF,GPER1,HAP1,DUSP3,EGF,SOX9,GRB2,CHMP6,ERBIN,SOS1,BRAF,DAB2IP,PLCG1,SNX6,PSEN1,RTN4,STUB1,VIL1,PLAUR,PIK3CA,HIP1R
1362	GO:BP	deadenylation-independent decapping of nuclear-transcribed mRNA	GO:0031087	FALSE	0.0290437	1.53695	6	3164	6	21010	EDC3,DCP1B,EDC4,PNRC2,DCP1A,ZFP36
1363	GO:BP	maintenance of centrosome location	GO:0051661	FALSE	0.0290437	1.53695	6	3164	6	21010	ASPM,TBCCD1,GPSM2,AKAP9,PAFAH1B1,SPOUT1
1364	GO:BP	response to ketone	GO:1901654	FALSE	0.0299464	1.52365	207	3164	55	21010	RELA,WBP2,FOS,SPHK2,LARP1,CPS1,CAD,AR,AKAP8,DDIT4,PARK7,BMI1,GNAS,HOXD13,STK39,GPI,CDKN1A,CA9,ATP5F1A,PRKCE,DSG1,PPP1R9B,NEFL,TNC,NCOA4,NR3C1,PARP1,AXIN2,EIF4E,UBE3A,PCNA,HPCA,CALR,SIN3A,SP1,RPS6KB1,ROCK2,CFTR,EPO,A2M,ADCY6,CCL21,HSF1,CAV1,HNRNPD,XRN1,SIRT1,CSN1S1,PIK3CA,RPL27,F5,HOXA13,HDAC6,PRKAA1,YAP1
1365	GO:BP	muscle tissue development	GO:0060537	FALSE	0.0300159	1.52265	414	3164	95	21010	MED1,FOXH1,RPL3L,FOS,TP73,EYA1,JARID2,PLEC,CENPF,TIPARP,DLG1,NEURL1,POU4F1,DDX5,NPHS1,HDAC9,MTOR,G6PD,NRG1,TTN,SIRT2,HNRNPU,DDX17,RARA,ACTC1,MTPN,SAV1,PPP3CB,YY1,ITGB1,CACNA1G,LMNA,P2RX2,PDLIM5,GSK3A,COPS2,CTNNB1,CNTNAP1,ELN,PKP2,SOX9,AKAP13,NF1,NEBL,SORBS2,PDGFRB,DSP,GPC1,NR4A1,SGCD,PPARA,PIM1,LEMD2,BCL2,IGSF8,HOPX,RGS2,TWIST1,RBFOX1,FHL2,CALR,CFL2,MYL6B,MYL6,SYNE1,RB1,RPS6KB1,FGF2,RYR2,NOX4,SIRT6,TGFBR1,TOMM70,TCAP,CAV1,CSRP1,ALDH1A2,YBX3,PTCD2,NDUFV2,MEOX2,TSC1,RUNX1,PRKAR1A,CHRNA1,MAML1,CHD7,PDGFRA,WT1,MYOZ1,CBY1,MYH14,FLOT1,PRKAA1,YAP1
1366	GO:BP	negative regulation of proteasomal ubiquitin-dependent protein catabolic process	GO:0032435	FALSE	0.0301636	1.52052	38	3164	17	21010	MAP1A,BAG5,GIPC1,SDCBP,PARK7,TLK2,USP14,NOP53,PANO1,EIF3H,DDRGK1,USP9X,STYX,SVIP,CCAR2,RPL11,OGT
1367	GO:BP	protein localization to cytoplasmic stress granule	GO:1903608	FALSE	0.0303397	1.51799	8	3164	7	21010	DDX3X,DDX1,DCP1A,TIA1,SSB,DHX9,YBX1
1368	GO:BP	positive regulation of spindle assembly	GO:1905832	FALSE	0.0303397	1.51799	8	3164	7	21010	SASS6,CENPJ,SPAG5,GPSM2,DYNC1H1,NUMA1,STIL
1369	GO:BP	DNA strand resection involved in replication fork processing	GO:0110025	FALSE	0.0303397	1.51799	8	3164	7	21010	RAD50,ZNF365,BARD1,SAMHD1,BRCA1,MRE11,NBN
1370	GO:BP	tRNA surveillance	GO:0106354	FALSE	0.0303397	1.51799	8	3164	7	21010	EXOSC2,EXOSC9,EXOSC7,ZCCHC7,EXOSC10,EXOSC8,EXOSC3
1371	GO:BP	regulation of histone acetylation	GO:0035065	FALSE	0.0304303	1.51669	31	3164	15	21010	NFYA,NOC2L,ARRB1,DDX21,BAZ1B,SET,MYO1C,TWIST1,BRCA1,DEK,MYBBP1A,SF3B1,GATA2,GLYR1,CTBP1
1372	GO:BP	positive regulation of mRNA splicing, via spliceosome	GO:0048026	FALSE	0.0304303	1.51669	31	3164	15	21010	PRDX6,RBMX,NUP98,SNW1,THRAP3,NCBP1,PRPF19,CIRBP,SNRNP70,NCL,TRA2B,DAZAP1,WDR77,CLNS1A,PRMT5
1373	GO:BP	exit from host cell	GO:0035891	FALSE	0.0304303	1.51669	31	3164	15	21010	IST1,TSG101,PC,CHMP3,RAB7A,CHMP1A,CHMP4B,VPS4A,TRIM25,PPID,VAPA,CHMP6,ARL8B,DDB1,CHMP7
1374	GO:BP	regulation of microtubule depolymerization	GO:0031114	FALSE	0.0304303	1.51669	31	3164	15	21010	MAP1A,CLASP2,TAOK1,CIB1,CLASP1,CKAP2,SPAST,MAP1B,MAP6D1,KATNB1,APC,MAP1S,ARHGEF2,WDR47,HDAC6
1375	GO:BP	regulation of transcription by RNA polymerase III	GO:0006359	FALSE	0.0304303	1.51669	31	3164	15	21010	BRF1,DHX36,DDX21,MTOR,ICE1,BAZ1B,AR,ZC3H8,PRDX5,MYO1C,RPTOR,DEK,MYBBP1A,SF3B1,ELL
1376	GO:BP	viral release from host cell	GO:0019076	FALSE	0.0304303	1.51669	31	3164	15	21010	IST1,TSG101,PC,CHMP3,RAB7A,CHMP1A,CHMP4B,VPS4A,TRIM25,PPID,VAPA,CHMP6,ARL8B,DDB1,CHMP7
1377	GO:BP	maintenance of protein location in cell	GO:0032507	FALSE	0.03073	1.51244	65	3164	24	21010	TXN,BBS4,TOPORS,GSN,PARK7,HNRNPU,CCDC88A,ARL2,BARD1,PML,SUN2,SP100,DBN1,SYNE1,ANK3,RANGAP1,PDIA2,CAV1,SUN1,PFN4,DZIP1,SKP1,MORC3,TWF1
1378	GO:BP	regulation of protein localization to plasma membrane	GO:1903076	FALSE	0.0318788	1.4965	108	3164	34	21010	CIB1,PRNP,LGALS3,EZR,STX8,DLG1,AR,IFNG,GBP1,SORBS1,GPER1,ITGB1,LDLRAP1,VPS4A,PRKCE,PICALM,PPP1R9B,NRXN1,NHLRC1,AP2M1,CLTC,CLIP3,STX4,WNK1,ATP2C1,SIRT6,LRP1,PTPN9,PIK3R2,VIL1,SQSTM1,APPL1,ACSL3,ARHGAP44
1379	GO:BP	regulation of epithelial cell apoptotic process	GO:1904035	FALSE	0.0318788	1.4965	108	3164	34	21010	GSN,PKHD1,ESR1,FGG,PAK4,SAV1,GPER1,TNIP2,FGB,EIF2S1,ZFP36L1,NFE2L2,PPARA,CARM1,BCL2,KRIT1,BRAF,WFS1,ADAR,PLCG1,RB1,RGCC,NDNF,TERT,TIA1,GATA2,PLA2R1,AGAP2,ZFP36,PIAS4,SRSF6,TCF7L2,PRKAA1,YAP1
1380	GO:BP	regeneration	GO:0031099	FALSE	0.0330073	1.48139	188	3164	51	21010	MED1,OMG,GAP43,LCP1,CEBPB,PRRX1,MAP2K2,ELAVL4,MAG,EPPK1,CAD,RTN4RL1,PTPRS,APOD,FGF10,MAP1B,NINJ2,AURKA,PTPRU,TNR,UPF2,KLF4,MTPN,CDKN1A,ATIC,FKBP1B,RTN4RL2,NEFL,TNC,CD81,GATA1,MAPK8IP3,CPT1A,BCL2,HOPX,PCNA,MAP4K4,BRAF,CD9,SRSF1,CCNA2,SOX2,CSNK2A2,RUNX1,DAG1,NEO1,PNPT1,MYOZ1,ANXA1,PRMT5,YAP1
1381	GO:BP	myeloid cell differentiation	GO:0030099	FALSE	0.0341281	1.46689	426	3164	97	21010	MED1,C1QC,CDC73,CIB1,CEBPB,CBFB,FOS,KAT6A,AP3B1,RBM15,LRRK1,HSPA9,POU4F1,EPB42,CNOT4,HIF1A,HIPK2,MTOR,SH3PXD2A,PTK2B,G6PD,MYC,SOCS1,STAT5A,LBR,LYAR,PRMT6,SFXN1,IFNG,FASN,PTPN6,GLO1,RARA,PRKDC,PAF1,NKAP,TF,JMJD6,EIF2AK1,NEDD9,CTNNB1,PML,CD81,NR3C1,PDE2A,PARP1,NF1,GATA1,THRA,ZFP36L1,RACGAP1,STAT3,PIP4K2A,MFHAS1,MAEA,CDK5RAP3,VPS33A,ZNF385A,ADAR,DMTN,EIF6,RB1,PSEN1,SLC4A1,EPO,FBXW7,RPS19,CSF1R,WDR1,KMT2E,APP,CEBPA,SRP54,HSF1,PAFAH1B1,LIF,ATP5IF1,FBN1,ANKRD54,RPS6,IFI16,GATA2,SIRT1,UFL1,RUNX1,NCAPG2,ZFP36,TRAF6,PABPC4,HAX1,ERCC2,KIT,CASP3,ADD1,POU4F2,MYB,SKIC8
1382	GO:BP	vacuolar transport	GO:0007034	FALSE	0.035089	1.45483	169	3164	47	21010	TSG101,DTX3L,PRKN,VCP,VPS39,AP3B1,ADRB2,VPS53,CHMP3,C9ORF72,LRRK2,RAB7A,CHMP1A,AP3D1,CHMP4B,GAK,VPS4A,HOOK2,SORT1,RHOB,SNX27,GGA3,NCOA4,ATP6V0D1,VPS51,BIN1,AP3S2,VPS35,CHMP6,VPS18,VPS33A,UBXN6,VPS16,ARL8B,ANKFY1,CLU,GCC2,SPTBN5,LRP1,CHMP7,ALS2,VPS8,SQSTM1,PTPN23,VTA1,LYST,HGS
1383	GO:BP	neural precursor cell proliferation	GO:0061351	FALSE	0.035089	1.45483	169	3164	47	21010	KDM2B,SHANK3,ACSL6,ASPM,GLI3,HAPLN1,LRRK2,HIF1A,KIF14,SMARCA1,VCAN,DISC1,HAPLN2,SIRT2,KDM1A,ITGB1,RPGRIP1,CTNNB1,RAPGEF1,EGF,NF1,BCAN,DIXDC1,ILK,RACGAP1,NUMBL,BBS1,PTPRZ1,RRM1,SLC6A4,NDUFS2,DBN1,CEND1,NBN,FGF2,ZNF335,ARHGEF2,NCAN,TP53,PTBP2,WDR47,PAFAH1B1,PCM1,WDR62,GATA2,NAP1L1,TRIM71
1384	GO:BP	regulation of neuron apoptotic process	GO:0043523	FALSE	0.035255	1.45278	223	3164	58	21010	CEBPB,PRNP,SYNGAP1,PRKN,UBE2M,CPEB4,TYRO3,KDM2B,MAG,POU4F1,HIF1A,HIPK2,PTK2B,G6PD,KIF14,PARK7,RAPSN,SNCA,AKT1S1,VEGFB,GPI,MAP3K11,SRPK2,CTNNB1,CHL1,NEFL,SIGMAR1,SET,NR3C1,AARS1,HYOU1,PRKCG,PARP1,NF1,BCL2,OXR1,PTPRZ1,ATM,BRAF,WFS1,SNX6,CLU,PSEN1,TP53,NDNF,FBXW7,BIRC5,NTRK1,SOD1,TERT,AGAP2,SIRT1,TRIM2,APOE,PIK3CA,CASP3,EN2,MYB
1385	GO:BP	positive regulation of autophagy	GO:0010508	FALSE	0.0355192	1.44954	150	3164	43	21010	RAB3GAP2,TSC2,RALB,PRKN,PIK3C2A,ADRB2,PLK3,GSK3B,LARP1,IKBKG,CCNY,PLK2,TRIM22,C9ORF72,LRRK2,HIF1A,PARK7,TRIM21,TBK1,IFNG,MTDH,PRKD1,BAG3,KAT5,STING1,GSK3A,HTT,SH3GLB1,RAB3GAP1,TFEB,PIP4K2A,MAPK3,LRSAM1,SNX4,CAMKK2,HMGB1,HSPB8,SH3BP4,SVIP,SQSTM1,SIRT1,UFL1,PRKAA1
1386	GO:BP	purine ribonucleoside triphosphate biosynthetic process	GO:0009206	FALSE	0.0355784	1.44881	113	3164	35	21010	ATP5ME,VCP,SPHK2,ATP5PB,STOML2,ATP5F1D,NDUFS1,NDUFB9,NDUFA12,NDUFA5,NDUFB10,ATP5MG,NDUFS3,NDUFA7,ATP5F1A,ATP5F1C,PARP1,NDUFA9,NME2,NDUFS8,PPARA,MT-CO2,ATP6V1A,NDUFS6,NDUFS2,NDUFA10,SDHB,ATP5F1B,NME4,NDUFB7,NDUFV2,ATP5MK,NDUFB6,NDUFA2,ATP5PD
1387	GO:BP	regulation of circadian rhythm	GO:0042752	FALSE	0.0355784	1.44881	113	3164	35	21010	SOX14,PIWIL2,TARDBP,BTRC,GNAQ,GSK3B,PPP1CA,THRAP3,USP2,MTOR,MAPK10,PRKDC,KAT5,PML,PRKCG,PARP1,PPARA,UBE3A,SIN3A,USP9X,PSPC1,KDM2A,ROCK2,TP53,FBXW7,DDB1,SIRT6,MAGED1,HNRNPD,SFPQ,FBXW11,CCAR2,RBM4,PER2,PRKAA1
1388	GO:BP	regulation of nervous system process	GO:0031644	FALSE	0.0360006	1.44369	136	3164	40	21010	GRIN1,GRIN2D,STX1B,BEGAIN,GRIN2A,ADRB2,MAG,SHANK3,WASF3,DLGAP2,FABP5,DLGAP3,LRRK2,EIF4A3,PTK2B,FMR1,RELN,TNR,DICER1,NPTX1,SLC8A2,CTSC,EIF2AK3,NRXN1,PTEN,SHANK1,AKAP9,TBC1D24,TPPP,BAIAP2,SYNE1,ROCK2,APP,NLGN2,SHISA7,DLG4,DLGAP4,HOMER3,DAG1,RIMS1
1389	GO:BP	RIG-I signaling pathway	GO:0039529	FALSE	0.0369419	1.43248	28	3164	14	21010	PUM2,PUM1,NLRX1,NOP53,ZCCHC3,ZC3HAV1,ANKRD17,C1QBP,DHX58,PHB2,OAS3,RIGI,USP15,LSM14A
1390	GO:BP	response to salt	GO:1902074	FALSE	0.0370449	1.43127	368	3164	86	21010	NT5E,FOS,LY6H,CAMK2D,GNAQ,PLEC,PKD2L1,ELAVL4,TRPC3,TOMM20,PTK2B,GDI1,G6PD,SLC1A2,ANXA11,HDAC2,TTN,DAXX,GRM2,FGG,IQGAP1,FGF23,NPTX1,STK39,SYT1,EFTUD2,PLCB1,HOMER2,CPNE6,PRKCE,P2RX2,HSP90AA1,CARF,RASAL1,SLC25A12,GRIA1,GRK2,GSK3A,PPP1R9B,FGB,PKLR,NEFL,S100A16,PRKCG,NRXN1,PDCD6,CRKL,CLIC4,SLC12A2,COL1A1,PCNA,RUNX2,P2RX1,HPCA,PEF1,CALR,BRAF,BAIAP2,SYT7,DMTN,KRT8,P2RY12,CPNE5,KMT2A,ROCK2,RYR2,NTRK1,CCNA2,CAT,CEBPA,HSF1,TOMM70,CAV1,HNRNPD,MDM2,XRN1,DGKQ,DLG4,DRD3,TOP2B,UFL1,AHCYL1,PIK3CA,SEC31A,ADD1,PRKAA1
1391	GO:BP	negative regulation of G1/S transition of mitotic cell cycle	GO:2000134	FALSE	0.0381013	1.41906	74	3164	26	21010	CDC73,RPA2,PLK3,RBM38,DLG1,PLK2,GIGYF2,FAM107A,ZC3H12D,PRKDC,KLF4,CDKN1A,APC,FHL1,PML,BRD7,PTEN,BCL2,CHEK2,ATM,KANK2,RB1,TP53,MDM2,RFWD3,DACT1
1392	GO:BP	cellular component maintenance	GO:0043954	FALSE	0.0381013	1.41906	74	3164	26	21010	PRNP,SYNGAP1,BSN,DLG1,SHANK3,ERC1,RAPSN,ERC2,SORT1,NEDD9,CNTNAP1,DCTN1,NRXN1,SHANK1,VPS35,MPP2,CAMSAP3,PCLO,CSF1R,TJP1,CTTN,NLGN2,DLG4,APPL1,APOE,SHANK2
1393	GO:BP	tRNA aminoacylation	GO:0043039	FALSE	0.0384797	1.41477	46	3164	19	21010	HARS2,TARS3,IARS1,GARS1,YARS1,LRRC47,DARS1,FARSA,RARS1,KARS1,MARS1,SARS1,AARS1,QARS1,EPRS1,FARSB,DARS2,VARS1,AARS2
1394	GO:BP	positive regulation of locomotion	GO:0040017	FALSE	0.038648	1.41287	575	3164	124	21010	CLASP2,CIB1,CLASP1,PIK3C2A,NTN1,LGALS3,AIF1,IQSEC1,S100A11,MAP2K2,PREX1,ACTN4,SHTN1,PFN1,SDCBP,PLK2,TRIP6,HDAC9,HIF1A,MTOR,PTK2B,RREB1,GRB7,ARHGEF7,STAT5A,FGF10,FAM107A,IFNG,BSG,RELN,MAPRE2,AKAP12,PRKD1,PTK2,GLIPR2,CDH13,STK39,CCAR1,VEGFB,DNM1L,HBEGF,GPI,APC,GPER1,SERPINB3,ATP5F1A,ITGB1,C1QBP,TF,PRKCE,FAM83H,RHOB,SMURF2,NEDD9,NIPBL,EGF,PLPP3,PIK3R3,SOX9,PDGFRB,PDCD6,RUFY3,FGFR1,NFE2L2,SUN2,MYO1C,CRKL,SNAI2,STAT3,BCL2,VPS35,CEP43,DDRGK1,TWIST1,COL1A1,TBC1D24,HSPB1,MAPK3,MAP4K4,ATM,CALR,CCR4,BAG4,DAB2IP,DAPK3,DMTN,P2RY12,PLCG1,SP1,SPHK1,RPS6KB1,FGF2,ROCK2,STX4,ARHGEF2,ATP5F1B,PLP1,CSF1R,S100A7,FAM110C,HMGB1,APP,WNK1,RTN4,TGFBR1,KIF20B,CCL21,TJP1,CAV1,MDM2,ATOH8,MCU,WDR62,VIL1,TERT,GATA2,SIRT1,PDGFRA,DOCK5,KIT,CAVIN1,HDAC6,ANXA1,CBLL1
1395	GO:BP	rRNA modification	GO:0000154	FALSE	0.0388304	1.41083	35	3164	16	21010	NAT10,TRMT112,GAR1,MRM1,METTL5,MRM3,NOP2,DKC1,NOP10,FTSJ3,DIMT1,TFB1M,BUD23,EMG1,NHP2,NSUN5
1396	GO:BP	positive regulation of ubiquitin-protein transferase activity	GO:0051443	FALSE	0.0388304	1.41083	35	3164	16	21010	CDC14B,BTRC,CDC20,UBE2N,TOPORS,BMI1,TRIB3,RPS2,PLK1,PTEN,FBXW7,FZR1,STUB1,PIN1,SKP1,AXIN1
1397	GO:BP	peptidyl-threonine modification	GO:0018210	FALSE	0.0392202	1.40649	118	3164	36	21010	CAMK2D,DYRK2,GSK3B,DYRK1A,CAD,LRRK2,TTK,HIPK2,MTOR,TBK1,PPP2R5D,PRKD1,SIRT2,STK39,PRKDC,CHEK1,TNKS1BP1,LMTK2,GRK2,GSK3A,EGF,PLK1,RPTOR,EIF4G1,BCL2,CDC42BPA,TNKS,DMTN,SPHK1,ROCK2,APP,WNK1,TGFBR1,CSNK2A2,DGKQ,AXIN1
1398	GO:BP	maintenance of organelle location	GO:0051657	FALSE	0.0395022	1.40338	13	3164	9	21010	ASPM,TBCCD1,GPSM2,AKAP9,ARHGAP21,ALB,PAFAH1B1,SIRT1,SPOUT1
1399	GO:BP	response to interleukin-7	GO:0098760	TRUE	0.0395022	1.40338	13	3164	9	21010	PDIA3,GIPC1,RAD23B,ATIC,P4HB,CRKL,STIP1,ATP5F1B,HSPD1
1400	GO:BP	cellular response to interleukin-7	GO:0098761	FALSE	0.0395022	1.40338	13	3164	9	21010	PDIA3,GIPC1,RAD23B,ATIC,P4HB,CRKL,STIP1,ATP5F1B,HSPD1
1401	GO:BP	sno(s)RNA processing	GO:0043144	FALSE	0.0395022	1.40338	13	3164	9	21010	EXOSC2,PARN,EXOSC6,EXOSC5,DKC1,LARP7,EXOSC4,EXOSC10,EXOSC3
1402	GO:BP	regulation of immune response	GO:0050776	FALSE	0.0395826	1.4025	875	3164	177	21010	MED1,IKBKB,C1QC,SYK,RELA,KRT1,PRNP,TP53BP1,DDX3X,LGALS3,EZR,RBM14,XRCC5,TYRO3,OTUD4,TMEM126A,RIF1,AP3B1,PTPN1,BANF1,PRKCQ,YTHDF3,SPHK2,PUM2,YES1,IKBKG,UBE2N,STOML2,NSD2,PLK2,DNAJA3,PLEKHA1,C9ORF72,EXOSC6,DHX33,RPS3,SUPT6H,RBM47,PTPRS,MAPK10,TRAF2,CYRIB,PTPRD,PARK7,PUM1,MOG,KARS1,BLNK,IGHA1,PAWR,NLRX1,TRIM21,NOP53,TRIM41,CSNK1A1,TBK1,ZCCHC3,LYAR,ZBTB1,ESR1,IFNG,ZC3HAV1,MAVS,CREBBP,GBP1,PRKD1,PTK2,CFD,PTPN6,SIRT2,RARA,PRKDC,ANKRD17,PPP3CB,IGHM,TNIP2,CYBA,C1QBP,DUSP3,PIK3R6,KAT5,PRKCE,HSP90AA1,STING1,CGAS,EIF2AK2,BCR,WAS,MKRN2,SAMHD1,C3,OAS1,RAPGEF1,TRIM56,CD81,METTL3,ZNFX1,CYLD,PARP1,GATA1,CEP63,ZBP1,TRIM25,LIMK1,NFE2L2,DHX58,CRKL,RIPK3,BCL2,GRB2,MLH1,MAD2L2,ARG1,MFHAS1,KHDRBS1,ERBIN,EIF2B4,SOS1,SIN3A,EIF2B1,BRAF,PHB2,DAB2IP,ITK,XRCC6,PSPC1,ADAR,PLCG1,OAS3,IFIH1,RIGI,CLU,HAVCR2,RFTN1,RGCC,STX4,PSEN1,SNX4,C1QA,USP15,RPS19,ATAT1,A2M,HMGB1,PKN1,WNK1,PQBP1,RTN4,CDC37,TOMM70,LCP2,IKBKE,AKIRIN2,LAT,CAV1,ALPK1,SFPQ,RC3H1,IFI16,AURKB,GATA2,APPL1,SIRT1,LSM14A,HSPD1,TRAF6,IGLC3,PARP3,APOE,DHX9,KIT,RC3H2,PIK3CA,EXOSC3,XIAP,ANXA1,FLOT1
1403	GO:BP	regulation of miRNA transcription	GO:1902893	FALSE	0.0399534	1.39845	70	3164	25	21010	RELA,FOS,POU2F1,POU5F1,HIF1A,AR,MYC,ESR1,RARA,KLF4,YY1,GNL3,NR3C1,SOX9,PPARA,STAT3,TWIST1,FGF2,SMAD6,TP53,ATOH8,TERT,GATA2,WT1,MYB
1404	GO:BP	regulation of phosphatidylinositol 3-kinase/protein kinase B signal transduction	GO:0051896	FALSE	0.0402167	1.39559	165	3164	46	21010	CIB1,TSC2,TXN,DLG1,PLEKHA1,MTOR,PKHD1,PARK7,HIP1,MAGI2,NOP53,GRM2,MTDH,PTK2,STK3,VEGFB,HBEGF,GPER1,ITGB1,C1QBP,HSP90AA1,RAPGEF1,EGF,NRXN1,PTEN,PDCD6,FGFR1,PPARA,LEMD2,MFHAS1,LIN28A,BAG4,P2RY12,FGF2,NTRK1,NOX4,FAM110C,RTN4,TGFBR1,CCL21,DRD3,SIRT1,DAG1,HAX1,PIK3CA,TCF7L2
1405	GO:BP	regulation of cell-substrate adhesion	GO:0010810	TRUE	0.040606	1.39141	214	3164	56	21010	PHLDB2,CLASP2,CIB1,CLASP1,ARPC2,GSK3B,PREX1,ACTN4,APOA1,CDKN2A,CASK,PTK2B,RREB1,PKHD1,MACF1,ARHGEF7,APOD,VCL,FAM107A,DISC1,FGG,GBP1,PTK2,CDH13,LIMCH1,ARL2,C1QBP,DUSP3,PRKCE,NEDD9,FGB,PKP2,NF1,HSD17B12,PTEN,MINK1,P4HB,ILK,CRKL,BCL2,SLK,COL1A1,MAP4K4,CALR,BRAF,DAPK3,DMTN,CAMSAP3,ROCK2,TBCD,NDNF,RCC2,CCL21,TSC1,DAG1,DOCK5
1406	GO:BP	mitochondrion localization	GO:0051646	FALSE	0.0409403	1.38785	50	3164	20	21010	FEZ1,SPAST,LRRK2,HIF1A,RHOT2,MARK1,MAP1B,OPA1,DNM1L,BRAT1,MFN2,UXT,HAP1,NEFL,MAP1S,UCHL1,LRPPRC,ALB,MAPT,HDAC6
1407	GO:BP	histone deacetylation	GO:0016575	FALSE	0.0414405	1.38258	66	3164	24	21010	CAMK2D,YEATS2,SIRT7,RRP8,MORF4L1,HDAC9,MBD3,HDAC2,PRKD1,SUV39H1,SIRT2,NIPBL,PML,RBBP7,WDR5,CHD3,GATAD2A,SIRT6,C6ORF89,GATAD2B,SIRT1,CTBP1,HDAC6,HDAC8
1408	GO:BP	neuromuscular process controlling balance	GO:0050885	FALSE	0.0423322	1.37333	54	3164	21	21010	SHANK3,POU4F1,GIGYF2,USH1G,USH1C,MYO7A,TNR,BCR,CNTNAP1,NEFL,AARS1,NRXN1,SHANK1,TPP1,RBFOX1,NBN,APP,PAFAH1B1,NLGN2,DLG4,POU4F2
1409	GO:BP	neuron projection regeneration	GO:0031102	FALSE	0.0423322	1.37333	54	3164	21	21010	OMG,GAP43,PRRX1,MAP2K2,MAG,RTN4RL1,PTPRS,APOD,MAP1B,TNR,KLF4,FKBP1B,RTN4RL2,NEFL,TNC,MAPK8IP3,BCL2,MAP4K4,BRAF,DAG1,NEO1
1410	GO:BP	positive regulation of receptor-mediated endocytosis	GO:0048260	FALSE	0.0423322	1.37333	54	3164	21	21010	SYK,ATAD1,ARRB1,WASL,HIP1,MAGI2,FMR1,SGIP1,TF,LDLRAP1,C3,AP2A1,EGF,AP2M1,SYNE1,CLU,AHI1,CCL21,RAB21,DTNBP1,HNRNPK
1411	GO:BP	positive regulation of innate immune response	GO:0045089	FALSE	0.0423541	1.3731	327	3164	78	21010	MED1,IKBKB,SYK,RELA,DDX3X,RBM14,XRCC5,TYRO3,OTUD4,TMEM126A,AP3B1,PUM2,DHX33,RBM47,PTPRS,PUM1,NLRX1,NOP53,TRIM41,CSNK1A1,TBK1,ZCCHC3,ESR1,ZC3HAV1,MAVS,CREBBP,PRKD1,SIRT2,PRKDC,ANKRD17,TNIP2,CYBA,C1QBP,KAT5,PRKCE,HSP90AA1,STING1,CGAS,EIF2AK2,OAS1,TRIM56,ZNFX1,CYLD,ZBP1,TRIM25,DHX58,MFHAS1,ERBIN,SIN3A,PHB2,DAB2IP,XRCC6,PSPC1,OAS3,IFIH1,RIGI,HAVCR2,RFTN1,USP15,RPS19,ATAT1,HMGB1,PQBP1,RTN4,TOMM70,IKBKE,AKIRIN2,CAV1,ALPK1,SFPQ,IFI16,APPL1,LSM14A,HSPD1,TRAF6,DHX9,XIAP,FLOT1
1412	GO:BP	regulation of defense response	GO:0031347	FALSE	0.0425489	1.37111	756	3164	156	21010	MED1,IKBKB,GSTP1,NT5E,SYK,RELA,KRT1,DTX3L,CEBPB,TRAF3IP2,DDX3X,RBM14,XRCC5,TYRO3,OTUD4,TMEM126A,AP3B1,PTPN1,FANCD2,BANF1,YTHDF3,PUM2,YES1,APOA1,SHANK3,PLK2,DNAJA3,APOBEC3G,TRIM22,LRRK2,DHX33,RBM47,PTPRS,PARK7,PUM1,KARS1,SNCA,LRFN5,NLRX1,TRIM21,NOP53,TRIM41,SIRPA,CSNK1A1,TBK1,ZCCHC3,LYAR,ESR1,IFNG,ZC3HAV1,MAVS,CREBBP,PRKD1,PTPN6,SIRT2,STK39,PRKDC,KLF4,ANKRD17,GPER1,TNIP2,CYBA,CTSC,C1QBP,S100A9,PIK3R6,MCPH1,KAT5,PRKCE,HSP90AA1,STING1,CGAS,EIF2AK2,BCR,MKRN2,SAMHD1,C3,TNC,OAS1,TRIM56,PML,CD81,METTL3,ZNFX1,CYLD,PDE2A,PARP1,CEP63,ZBP1,TRIM25,NFE2L2,PPARA,DHX58,MMRN2,STAT3,VPS35,ARG1,MFHAS1,MAPK3,ATM,ERBIN,SIN3A,DROSHA,S100A8,PHB2,DAB2IP,LRSAM1,XRCC6,PSPC1,ADAR,PLCG1,SPHK1,OAS3,IFIH1,TARBP2,RB1,RIGI,HAVCR2,RFTN1,SNX4,USP15,RPS19,ATAT1,A2M,BRD4,HMGB1,ELF4,APP,PQBP1,CEBPA,RTN4,CDC37,SOD1,TOMM70,IKBKE,AKIRIN2,CAV1,ALPK1,SFPQ,HERC5,IFI16,AURKB,APPL1,UFL1,GIT1,LSM14A,ZFP36,HSPD1,TRAF6,FANCA,GPRC5B,APOE,DHX9,XIAP,ANXA1,FLOT1
1413	GO:BP	maintenance of protein location	GO:0045185	FALSE	0.0430603	1.36592	96	3164	31	21010	TXN,BBS4,TOPORS,KEAP1,GSN,PARK7,HNRNPU,MAD1L1,CCDC88A,ARL2,LATS1,BARD1,PML,CCDC22,SUN2,G3BP2,SP100,DBN1,SYNE1,CTNND1,ANK3,RANGAP1,PDIA2,CAV1,SUN1,FBN1,PFN4,DZIP1,SKP1,MORC3,TWF1
1414	GO:BP	regulation of generation of precursor metabolites and energy	GO:0043467	FALSE	0.0435359	1.36115	137	3164	40	21010	VCP,DYRK2,SPHK2,GSK3B,PPP1CA,CCNB1,HIF1A,MTOR,DDIT4,NDUFA4,PARK7,SNCA,NOA1,NOP53,IFNG,SORBS1,ARL2,GSK3A,OAS1,MACROH2A1,PPARA,RPTOR,STAT3,PHB2,SLC4A4,CISD1,EIF6,SHMT2,PSEN1,TP53,SLC4A1,APP,COX7A2L,SIRT6,GIT1,OGT,PIK3CA,PNPT1,TRAP1,PRKAA1
1415	GO:BP	stem cell differentiation	GO:0048863	FALSE	0.0456859	1.34022	245	3164	62	21010	MED1,DHX36,XRCC5,JARID2,GSK3B,HSPA9,PSMD11,SFRP2,HIF1A,MBD3,PUM1,NRG1,NSUN2,HDAC2,ESR1,METTL5,PWP1,HNRNPU,PRKDC,ITGB1,KAT5,CTNNB1,EIF2AK2,NUDT21,METTL3,SOX9,MTCH2,PDCD6,NFE2L2,RBBP7,SNAI2,STAT3,BCL2,ANXA6,TWIST1,LIN28A,RUNX2,MAPK3,PEF1,CDK13,KDM3A,TCOF1,FGF2,TP53,CHD3,NOLC1,A2M,GATAD2A,SMYD5,SIRT6,LIF,ALDH1A2,GATAD2B,RPS7,UFL1,ZFP36,PDGFRA,ERCC2,KIT,ZFP36L2,SETD1A,YAP1
1416	GO:BP	internal peptidyl-lysine acetylation	GO:0018393	FALSE	0.0481664	1.31726	119	3164	36	21010	NFYA,NOC2L,ARRB1,USP22,KAT6A,ACTL6A,DDX21,YEATS2,MORF4L1,BAZ1B,MBD3,TAF12,CREBBP,SF3B3,KAT5,SET,MYO1C,RUVBL1,MCRS1,TWIST1,BRCA1,DEK,MYBBP1A,WDR5,ATAT1,SMC5,RUVBL2,SF3B1,GATA2,GLYR1,POLE3,OGT,MEAF6,CTBP1,ENY2,BRD8
1417	GO:BP	pyruvate metabolic process	GO:0006090	TRUE	0.0481664	1.31726	119	3164	36	21010	PDHA1,GAPDH,PC,FAHD1,ALDOC,HIF1A,MTOR,DDIT4,IFNG,DLAT,GPI,ARL2,PDHB,SLC16A1,PDHX,PKLR,PPARA,RPTOR,STAT3,PFKP,SLC4A4,EIF6,ME2,ENO2,DLD,PSEN1,SLC4A1,TPI1,APP,SIRT6,PGK1,LDHB,GIT1,OGT,OGDH,PRKAA1
1418	GO:BP	gamete generation	GO:0007276	FALSE	0.0485265	1.31402	792	3164	162	21010	SSTR3,CIB1,REC8,PIWIL2,FAM50A,DDX3X,MYCBP,DHX36,FMN2,TYRO3,AP3B1,PIAS1,FANCD2,YTHDC2,RNF151,PARN,KDM2B,SPIRE1,CCNY,BBS4,BRCA2,SLIRP,NEURL1,STRBP,ASPM,PLEKHA1,WDR33,LRRK2,TTK,MTOR,DDX20,AR,EIF2S2,PTK2B,CEP57,PSMA8,TBPL1,PUM1,DDX4,CETN2,NSUN2,FAM9B,MLH3,RIMBP3,HPGDS,YTHDC1,RAD23B,TEX14,SNRPA1,AURKA,SIRT2,RARA,AFF4,H1-7,LARP7,CCDC34,YY1,ITGB1,NPM2,DAZL,SEPTIN7,MARF1,KAT5,RNF114,MAEL,PHC2,PGR,TDRD7,WASHC5,CTNNB1,MKRN2,SEPTIN6,METTL3,TNP2,SLC25A31,SOX9,DAZAP1,PLK1,SYCP3,CCNA1,TUT4,RACGAP1,RUVBL1,CRKL,BCL2,XRN2,MSH6,RGS2,MLH1,FAM9A,LIN28A,LRRC8A,UCHL1,KHDRBS1,ATM,CALR,SOS1,AGO4,CEP131,ATRX,USP9X,SCAPER,SYNE1,CHD5,PIWIL1,KDM3A,WDR77,RNF8,QKI,RB1,RPS6KB1,DLD,SBF1,CDC25C,UPF3A,CFTR,ATAT1,DCAF13,PARP11,TGFBR1,PDE3A,SOD1,PAFAH1B1,RNF17,SUN1,CSNK2A2,ANG,FBXW11,ODF2,RPS6,PFN4,DZIP1,YBX3,CTCF,KIF18A,RAD21L1,SIRT1,TBP,NDC80,SRPK1,ALKBH5,HSF2,IQCN,RAD51,FANCA,PRM1,RNF2,USP42,WT1,KIT,WDR48,EIF4G3,PIK3CA,H2AX,PRDX4,KMT2D,POU4F2,HERC2,NCAPH2,CDC25B,TSSK2,AXIN1
1419	GO:BP	regulation of long-term neuronal synaptic plasticity	GO:0048169	FALSE	0.0489664	1.3101	22	3164	12	21010	GRM5,SYNGAP1,SHANK3,NEURL1,SNCA,SYP,NPTN,NF1,CAMK2B,APP,DLG4,KIT
1420	GO:BP	poly(A)+ mRNA export from nucleus	GO:0016973	FALSE	0.0489664	1.3101	22	3164	12	21010	PABPN1,NXF1,POLDIP3,ZC3H11A,NUP133,NUP93,DDX19A,SARNP,PCID2,GLE1,MCM3AP,ENY2
1421	GO:BP	negative regulation of DNA-templated transcription, elongation	GO:0032785	FALSE	0.0489664	1.3101	22	3164	12	21010	NELFE,HNRNPU,TCERG1,LARP7,NELFCD,PARP1,NELFA,RNF8,SIRT6,RNF168,VHL,AXIN1
1422	GO:BP	response to arsenic-containing substance	GO:0046685	FALSE	0.0493149	1.30702	32	3164	15	21010	DDX3X,VCP,DHX36,ZFAND1,SRRT,GSTO2,RNF4,DAXX,CPEB2,CDKN1A,GRIA1,NEFL,ATR,HSF1,RBM4
1423	GO:BP	replicative senescence	GO:0090399	FALSE	0.0493323	1.30687	16	3164	10	21010	CDKN2A,WRN,CHEK1,CDKN1A,ATR,CHEK2,ATM,TP53,TERT,PLA2R1
1424	GO:BP	nuclear body organization	GO:0030575	FALSE	0.0493323	1.30687	16	3164	10	21010	USPL1,CDKN2A,HIPK2,SRPK2,WRAP53,PML,HABP4,SF1,SERBP1,AFF2
1425	GO:BP	pre-miRNA processing	GO:0031054	FALSE	0.0493323	1.30687	16	3164	10	21010	LIN28B,DGCR8,DICER1,TUT4,LIN28A,DROSHA,AGO4,ADAR,TARBP2,PRKRA
1426	GO:BP	wound healing	GO:0042060	FALSE	0.0498173	1.30262	419	3164	95	21010	PHLDB2,CLASP2,SYK,JMJD1C,PDIA3,KRT1,CLASP1,GNAQ,TYRO3,AP3B1,PLEC,PRKCQ,RAF1,EPPK1,CASK,CHMP3,ENTPD1,DGKB,HIF1A,MTOR,RREB1,MACF1,CHMP1A,NRG1,FGF10,F8,GNAS,VCL,FGG,PTK2,PTPN6,CHMP4B,VEGFB,HBEGF,CDKN1A,ITGB1,VPS4A,PRKCE,WAS,FGB,PLPP3,NF1,GATA1,ARHGAP35,PTEN,DSP,SCRIB,PTK7,GNA13,NFE2L2,ILK,PPARA,ANXA6,CHMP6,SLC12A2,HSPB1,P2RX1,SLC6A4,ARL8B,SYT7,DMTN,P2RY12,CD9,ANXA5,METAP1,FGF2,AJUBA,AHNAK,SLC4A1,NDNF,PDIA2,TGFBR1,CHMP7,KRT6A,CAV1,C6ORF89,DGKQ,CSRP1,VIL1,DTNBP1,GATA2,SRSF6,PDGFRA,DAG1,PABPC4,PLAUR,APOE,AK3,PIK3CA,MYOZ1,F5,CORO1B,DST,ANXA1,YAP1
1427	GO:CC	cytosol	GO:0005829	TRUE	7.46108e-242	241.127	5457	3246	1606	22090	RPS4X,CEP78,NOB1,RAB3GAP2,KRT17,MAP2,CEP152,MAPK4,NUP205,LSM5,EIF3J,NINL,IKBKB,GSTP1,TUBGCP5,SPTBN2,GTF2E2,PFDN5,PHLDB2,PCBP3,SH3GLB2,SPTBN4,CDC73,GAPDH,HARS2,COMT,LIN28B,PRDX6,CEP70,NT5E,MAP1A,ABI2,SEC13,RPH3A,TRMT10A,CTNNBL1,CLASP2,PPIH,TAOK1,RPL3L,SYK,PES1,RPL7L1,IST1,PLK4,NOC2L,COPA,EXOC2,RELA,WBP2,TSC2,UBA1,LCP1,TSG101,REPS2,KRT1,ATAD1,POLR2E,RPL26L1,COG3,DTX3L,NEK2,RPL9,EIF3L,POC5,EXOSC2,SH3BP1,CCT5,ELAVL1,PRNP,CAPNS1,DNAJC13,TDRD3,STX1B,PTGES3,TUBGCP2,TNRC6B,EVI5,TTC17,ABCF1,DGCR8,SMC4,NTMT1,IARS1,PRRX1,PAICS,FN3K,MYCBP2,FOS,RPL13A,CLASP1,LARP4,CCT4,SYNGAP1,BLVRB,PSMD14,LMO7,PRKN,PIK3C2A,NTN1,TP73,CTCFL,GARS1,DDX3X,ZNF106,DOCK3,LGALS3,PDAP1,DECR1,GIGYF1,BTRC,DDX1,CAMK2D,EZR,RPL28,GLUL,VCP,RAPGEF4,COPS3,PACSIN2,ARRB1,NUP98,PC,AMPH,DHX36,DYNC1LI1,KIF23,UBE2M,CDC20,CROCC,POLR1C,FMN2,BCCIP,DYRK2,YARS1,NEK6,STRN,XRCC5,FKBP8,PSMD2,PHACTR1,AIF1,DNAJC8,KAT6A,AKR7A2,TNRC6A,PSMB5,MOB1B,BAG5,OTUD4,FARP1,PSMB3,AKAP11,CNOT1,RAB11B,CDV3,HINT1,RGS7,HSPB2,RPL19,PGM2L1,TRMT112,PMVK,BBS7,LARP4B,PYM1,MAD2L1,PTPN1,EEF1G,SMG7,GEMIN8,FANCD2,BANF1,CNOT8,GRK5,CSTB,PLEC,COPS7A,RPL21,PRKCQ,MAP2K2,RAF1,PKD2L1,ARPC2,ADK,DHX8,TRAPPC3,EEF1E1,CENPF,YTHDF3,RNF34,PARN,SPHK2,CEP250,GNPDA1,GSK3B,EXOC4,CHCHD6,PUM2,WASL,FAHD1,CENPJ,LARP1,YES1,ACAA1,PREX1,STX8,SPIRE1,KIF2C,IKBKG,TACC3,POU5F1,POLR3A,SFI1,RBM38,DDX21,UPF1,EIF4H,UBE2N,IPPK,EIF5,LRRK1,ALDOC,TXN,VAMP3,DARS1,EDARADD,MDN1,PFDN4,BBS4,PRRC2A,TACC1,RPL15,CDC27,FLII,CRYM,DLG1,EHD2,RPL14,DAAM1,DLST,PPP1CA,APOA1,PEX7,GIPC1,SERF2,MAGOHB,BRCA2,AIFM3,RNF25,LSM1,RRP8,FANCI,ARHGAP39,DDX6,FARSA,NXF1,SRSF8,ACOT13,DOCK10,PSMD11,SPAST,HELZ2,PEBP1,GNB5,EIF4G2,NOP58,EXOSC9,CCNB1,CDKN2A,PFN1,MVP,HAUS2,PPP1R12B,YAF2,VPS53,SDCBP,IQCB1,NUFIP2,LSM4,PLK2,ATP6V1D,NDUFA12,CASK,POLDIP3,ATP6V1B2,DNAJA3,CCT8L2,DDX5,COPS6,CUL4B,CASC3,APOBEC3G,CCDC124,GLI3,RRP12,CHAF1B,MAOA,LGALS8,CHMP3,DHX29,SLC2A1,SRP72,PLEKHA1,TRIP6,FABP5,SEC14L2,TRIM22,PACS1,VRK1,SRP9,USO1,PEA15,EIF3D,RARS1,PARG,RPS21,C9ORF72,CAD,TSR1,DGKB,USP11,LRRK2,QDPR,FNIP1,PSMA4,CNOT4,RPL4,EXOSC6,SPATS2,SYNJ1,BLOC1S2,HIF1A,DNAJC6,KIF2B,DDX42,MTOR,DDX20,RAB7A,RPL36,DCTN4,RPL30,SH3PXD2A,EIF4A3,WIPF2,DHX33,AR,EIF2S2,AKR1A1,TMOD1,NEIL1,PHGDH,NCBP1,MTHFD1L,RPS3,PTK2B,RPS18,TPTE,TACC2,RPL18A,DNAJB5,AP1B1,GDI1,USP33,SAMD4A,PTPRS,G6PD,ASCC2,CDCA4,ITSN2,MAPK10,ERC1,KEAP1,SPTB,MPG,GSN,PNP,CEP57,RNPS1,GPHN,CIP2A,KIF14,DDIT4,CNOT9,NEDD1,PYCR3,ARCN1,TRAF2,USP10,TOLLIP,SMC3,PSMA8,EXOC5,GRB7,AHSA1,KPNB1,MLKL,GMNN,RTRAF,IGF2BP3,POLR1B,ARHGEF7,PTGIR,PARK7,XPO1,EEF1B2,MADD,PSMB6,ZMYM2,RAPSN,HSPA6,APOD,CEP295,SOCS1,PUM1,RPS5,MEX3A,CHMP1A,TANK,BBS5,ANK1,ZBTB4,RPL5,RING1,KARS1,C2CD5,PLXNA1,CETN2,PLPBP,SNCA,HNRNPF,NSFL1C,RANBP9,STAT5A,NUP133,ANXA11,MYO6,CAPN1,SPTAN1,BLNK,PCMT1,STRAP,ANAPC10,HDLBP,HIP1,PAWR,GIGYF2,SNRPD1,EPB41,TTC8,NLRX1,MEX3B,TRIM21,STXBP5,USP14,ANAPC1,GCC1,BMI1,TTC7B,GOLGB1,RPL7,LONP1,NOP53,GNAS,CSNK1A1,PAN2,TBK1,FMR1,EXOSC7,EDC3,METAP2,GSTO2,MKNK1,MAP1B,NFX1,TRIB3,C1ORF198,VCL,TTN,FAM120A,ATG3,PLEKHG6,CCT8,QPRT,ESR1,TBC1D17,EXOSC5,PPIB,EXOC3,ATXN10,ELF2,RPL12,FXR2,HPGDS,DAXX,RBMS2,USH1G,IPO7,SDCCAG8,RAD23B,FMNL1,ZC3HAV1,COPZ2,PGLS,MPHOSPH6,TPP2,USH1C,ARMC6,CNBP,DISC1,METTL5,RPS2,IQGAP1,SRGAP3,MYO7A,CENPU,RNF111,C2CD4C,FASN,PPP2R5D,PDCD11,WASF1,GCN1,EPS15L1,DNAAF4,TAGLN2,CREBBP,AKAP12,SGIP1,AKT1S1,KCNAB2,PNO1,SUGT1,CNOT11,DNAJB2,KPNA5,BLM,AURKA,AHCTF1,TKT,GBP1,ELOB,DYNC1I1,NUF2,DBNL,PRKD1,FAM110B,DNAJB6,DHX30,DDX55,PTK2,CAMK2G,SYNPO,SEC61B,STK3,RPS17,SH3KBP1,MAGED2,PRPF3,RPS27A,EVL,RNASEL,PTPN6,RPL38,SIRT2,ANKS1B,IFT88,KAZN,RPL29,RAB6A,BAG3,AQP11,HNRNPU,EEA1,FRMD8,DICER1,UPF2,LAS1L,OPA1,EIF3E,ANLN,PSMC3,GLO1,DDX17,MAD1L1,CEP41,STK39,PAK4,RARA,DBT,VPS29,PRKDC,TOMM40,CHMP4B,CCDC88A,NUP107,SORBS1,AAK1,KLF4,ECI2,CEP89,CHEK1,AP1M1,CRMP1,NUP153,GSTK1,ATF7IP,DNM1L,TALDO1,GAK,PRDX5,PDLIM7,ACTC1,KATNB1,MTPN,EEF2,NUDCD2,GOLGA3,GPI,CDKN1A,SAV1,APC,FTH1,GPER1,RAP1GDS1,LATS2,PABPC5,SMC1A,ATIC,SKIC3,PRKACB,MBNL1,LARP7,RPS23,EFTUD2,SERPINB3,EPB41L3,LSM6,PPP3CB,ARL2,PLCB1,MFN2,MAP3K11,POLR2H,RO60,RPS19BP1,DOCK2,SPAG5,RPL8,SH3GL1,ABCD3,AGK,LATS1,PITPNA,TNIP2,PRPS1,CPEB1,MARS1,CEP164,NT5C1B,PLCB4,NOL3,NKAP,ELMO2,C1QBP,SSNA1,LDLRAP1,RASGRF2,LMNA,HAP1,ATP6V1C1,SARS1,ZNF622,CAMKK1,DUSP3,CEP170,SRPK2,S100A9,TNKS1BP1,PIK3R6,VPS4A,NOMO2,FBXO2,JMJD6,FHL1,CDCA8,HOMER2,SEPTIN7,POLR1D,DCP1B,TRIP10,KAT5,ERAL1,TNRC6C,RTCB,PRKCE,RNF114,GCFC2,HSP90AA1,PGR,ATXN2,PRC1,LMTK2,PATL1,IQSEC3,VBP1,RASAL1,EXOSC4,TBCB,RPLP2,CNN3,DCTPP1,HOOK2,STING1,ESYT2,CCNT1,GRK2,SORT1,RPL10A,AASDHPPT,PDLIM5,GSK3A,ARFGAP2,GLS,PCCA,DSG1,DIMT1,RHOB,WASHC5,SMURF2,SNX27,PICALM,COPS2,NEDD9,CC2D1A,CALCOCO1,CNTRL,CAND2,NPM1,CSE1L,CGAS,EXOC1,CTNNB1,EIF2AK2,PDCD6IP,FKBP1B,NUP93,PARD6G,RAB11FIP3,BCR,GNL3L,CRAT,WAS,ELP2,CMPK1,ACOT8,CYFIP2,SKIC2,RBM8A,PXN,WRAP53,PKLR,ARHGEF4,TEX264,NIPBL,NEFL,HTT,IDH2,S100A16,SIGMAR1,CUTC,DYNLL1,EDF1,AP2A1,OAS1,DNAJB13,GARRE1,KIAA0753,CYTH2,RAPGEF1,TOMM34,GCA,TRIM56,RILPL1,SET,EXOC8,PML,EIF2AK3,PRKAR2B,CTPS1,METTL3,COPB2,GPSM2,BRD7,NR3C1,PSMD1,EIF3I,RIOX2,CADPS,ANK2,EIF3K,AARS1,PSMA5,MYO5A,CYCS,EXOC7,PRKCG,FBXO41,EED,N4BP2,TTLL3,CYLD,GSDMA,ETF1,SCYL1,METTL1,EIF2S1,KLC2,PDE2A,ALDH3A2,FAM110A,GABARAPL2,PIK3R3,PARP1,RAPH1,POLR2L,BUB3,COX4I1,UBQLN4,SH3GLB1,DAZAP1,PLAAT4,DCTN1,RPS10,AKAP13,CCDC106,DNAJA2,NF1,CEP63,RAB3GAP1,ZBP1,CNOT3,PLK1,GLRX3,QARS1,TRIM25,TUBGCP4,PDS5B,HNRNPDL,RAP1A,CRYZ,CSDE1,CNOT6,PEX11B,MAP1S,CCDC22,DYNC1H1,EIF3H,KIF15,RANBP2,ARHGAP35,PTEN,CNOT2,SPATS2L,SPDL1,CKAP5,NELFA,PDCD6,TUBGCP6,G2E3,RPL24,SNX9,MINK1,EPRS1,NFAT5,CCNA1,NME2,GPC1,RPL27A,OGG1,EIF3G,TFEB,SHANK1,WWTR1,VPS51,CEP83,THRA,GFPT1,EDC4,NR4A1,GPS1,LIMK1,EFR3A,ZFP36L1,NHLRC1,PPID,P4HB,STK38,FBXL18,BIN1,COPB1,AXIN2,NUP85,KRT10,PSMD13,CHML,DIXDC1,RUFY3,FGFR1,ATP6V1E1,MBP,GNA13,TXLNA,NFE2L2,VAPA,ILK,PNKD,TUT4,TRAPPC9,AP2M1,ALDH4A1,ADD2,MYO1C,PSMA3,RBBP7,RPTOR,MCM7,GUK1,KIF3B,RACGAP1,CARM1,DDX28,EIF4E,UBA52,PIM1,EIF4G1,RUVBL1,CRKL,VASP,DDX56,CLIC4,CLTC,RIPK3,STAT3,G3BP2,NCDN,GTPBP4,RPL22,GRIP1,BCL2,SRP19,RNF213,CDC42EP4,RPS9,PNPLA6,CDC42BPA,EIF2S3,GRB2,CDC14A,RPS13,UPF3B,DTL,HABP4,CAPRIN2,ELAC2,ARPC3,BBS1,STIP1,FARSB,PELO,NPEPPS,VPS35,RPL17,VAC14,CRYAB,SRRM1,ESPL1,PPIP5K1,GRHPR,ABR,CHMP6,XPO5,SAP18,EIF1AX,SGO1,AKAP9,PIP4K2A,MSH6,SORD,AIMP2,UBR4,FTCD,CEP43,SLK,NUP160,RINT1,RGS2,PCBP4,POLR1G,PEG10,PLEKHA5,SCFD1,HNRNPC,GK,OGFOD1,S100A4,MAD2L2,RRP1B,DCAF17,UBE3A,ACTR3,ARHGEF10,TNKS,GEMIN6,ATP6V1A,ARG1,TFAM,KHSRP,PNRC2,CDKN3,UTP14A,LIN28A,RUNX2,FABP3,PHLDA1,OSBPL9,HSPB1,RRM1,HPCA,PADI2,DCP2,DIS3,MAPK3,PDE7A,NCK1,CEP68,DCP1A,NAGK,SERBP1,CDK13,OAS2,GSPT2,NPM3,PFKP,SRSF2,AZIN1,UCHL1,CCT7,KHDRBS1,CDK5RAP3,CERKL,ATM,EIF2B4,UBXN6,COPS8,RNH1,SLBP,PIP5K1C,UGP2,RAPGEF6,CALR,TUBD1,RPS15A,PGD,ARFGEF2,CEP290,GEMIN7,KIF5A,KCTD6,ARHGAP21,SOS1,TPPP,PTPN13,EIF2B1,DBN1,NUMA1,DROSHA,CEP135,SND1,S100A8,AIP,GOLGA4,BRAF,DNM2,RAB6C,CAPRIN1,AKR1D1,KRT18,LSM2,PSMD4,BAG4,BTF3,DAB2IP,ARHGAP1,WDR91,ARL8B,AGO4,DOCK9,PAN3,CEP131,SRSF10,DVL2,LAMTOR5,SGSM1,DAPK3,ITK,RPS15,RPL23A,UBC,CYB5R1,NBR1,MYL6B,LRSAM1,USP9X,COIL,EPB41L2,BAIAP2,AKR1E2,XRCC6,SPART,MRE11,CARHSP1,MYL6,PPFIA2,RPS27,SNRPD2,PBXIP1,SCAPER,RIN1,ANKFY1,AFDN,FDPS,ZNF385A,EIF5B,SYT7,DUSP12,CHD5,PHAX,FMNL3,DMTN,RPSA,IVNS1ABP,RBBP6,EIF4B,KRT8,EIF6,PLCG1,SRP68,PCNT,MYO1D,SNX6,GRAP2,RPS25,SHMT2,H2BC12,PSMC1,PRDX1,SPHK1,GEMIN4,CTNND1,OAS3,ACOT11,IFIH1,EIF3B,NCOA3,TCOF1,MCTS1,NBN,RPS16,HMGA1,RPL31,CCP110,CLIP3,WDR77,RNF8,TXNDC17,UBL4A,TARBP2,GOLGA1,CDK7,SMG1,KMT2A,ANXA5,RB1,ARPC1B,METAP1,CDK5RAP2,RPS6KB1,SNRPF,RIGI,AJUBA,GNB2,CLU,TGS1,ATP6V1G2,PDIA6,TBCC,TENT4B,RPL35,ATXN2L,CAMK2B,SORBS3,RBX1,ENO2,SMAD6,ROCK2,CTNNA2,CEP76,STAG1,SBF1,RGCC,STX4,NDEL1,UBXN4,DERA,ADARB1,HECW1,GNPAT,ANK3,SEC24C,AHNAK,LIMA1,PNMA1,ARHGEF2,SAR1B,RDM1,CEP162,TRIO,CDC25C,CRABP1,TP53,SNAP25,LARP1B,EIF4E2,ARPC4,DDX41,WBP11,RPL6,STYX,PRKRA,UPF3A,CFTR,RANGAP1,RPS8,RAP1GAP2,FH,GCC2,NCKAP1,C2CD3,LIPE,RNF19A,FBXW7,YLPM1,BIRC5,USP15,RPS19,ACLY,NDRG1,WDR1,PSMC5,ZCCHC7,TPM3,ATAT1,DCAF13,SPECC1,BICD2,S100A7,CAMKK2,PSMD6,HSD17B4,TCIM,RPL10,RCC2,TCP1,SEC23B,CCT6A,ARF1,SBDS,TPI1,PHLDB1,TXNL1,ACTR2,HELZ,JPT2,AHI1,TRIM69,FZR1,PPFIA3,SPTBN5,CCNA2,APP,PKN1,EXOSC10,WNK1,SH2B1,DDAH1,PSMB2,CCNE2,CNTLN,RPL35A,FLNC,RPL36A,MAGED1,CDC16,CAT,PARP11,HSPB8,RPS12,CDC37,TUBG1,CCNF,SRP54,PSME3,NCAM1,RAB35,EXOSC1,CCT2,CIITA,MCCC2,KIF20B,GTF2E1,PDE3A,CHMP7,HSF1,SYMPK,CNOT10,EIF3M,RBIS,COPG1,SOD1,MTERF3,S100A1,KIF11,LCP2,TCAP,GSTM3,EEF1D,ORC1,STUB1,PGK1,AAAS,KRT6A,RNF168,IKBKE,COPZ1,USP13,ALS2,PAFAH1B1,LIF,BYSL,LRRC7,TNPO1,RAB21,DNAJC21,PCM1,TJP1,LZTS2,LDHB,USP36,RPL37,CTTN,GAPVD1,RUVBL2,ACP1,HNRNPD,NEDD8,SS18L1,VARS1,LANCL2,SOX2,DCTN2,FSCN1,ALPK1,DCTN3,CSNK2A2,PRR7,PSKH1,SFPQ,GSTA1,MDM2,ANG,CLNS1A,PDE8A,LPP,DUSP23,FTO,XRN1,NCBP2,TUBGCP3,DGKQ,CCHCR1,FBXW11,PIK3R2,WDR62,MAPKAPK5,MAT1A,TERT,ALDH1A2,ODF2,GLE1,PPA1,HAUS8,HSPH1,GSPT1,DLG4,CCT3,BEX3,CWC22,SNAPC2,SQSTM1,HMBOX1,RPS6,PSMD3,DNAJC7,GRWD1,TIA1,HERC5,DTNBP1,CCDC110,IFI16,AURKB,PIN1,PTPN23,LSM3,YBX3,ELL,VTA1,KALRN,APPL1,KIF18A,MCM3AP,AGAP2,MDH1,NUDC,ALDH7A1,LYST,TOP2B,RAD21,CEP72,SIRT1,NDC80,RPL13,DCX,SRPK1,CUL3,ALKBH5,PRMT7,MAP1LC3B,ZCRB1,RPS7,LTV1,STAU1,TSC1,CEP85,SKP1,GLYR1,HOMER3,ATP12A,UFL1,AHCYL1,RPL39,SSB,DIS3L,HAGH,EXOSC8,GIT1,RPL34,RPL11,LSM14A,MOV10,ZFP36,HSPD1,CEP192,MX2,TRAF6,PRRC2C,OFD1,ATP6V1H,SENP2,RBM4,PRM1,PRKAR1A,AHCY,GPRC5B,TAOK2,CAPZA2,GEMIN2,STIL,MAPT,CIT,HIF3A,OGT,PER2,USP42,UBQLN2,AGL,IGF2BP2,AMPD2,ITSN1,KPNA2,GEMIN5,WT1,DACT1,SNRPB,DAG1,PABPC4,MIB1,HMMR,AK5,RANBP1,RPN1,RPS3A,SMAP2,CBR3,ALMS1,DHX9,RPL32,LSG1,ERCC2,KIF21A,MANF,DOCK5,FIP1L1,CENPA,PFAS,WDR48,TPT1,ERG,EIF4G3,CLINT1,HGS,ACO2,NUP155,CAVIN1,PIK3CA,RPL27,PDE1A,RNF32,AK1,ICA1,TWF1,SMC2,ZCCHC17,PNPT1,RPLP0,SMG6,EXOSC3,YBX1,ARHGAP44,NUP88,HIP1R,CBY1,SHANK2,SEC31A,VHL,CACYBP,SRP14,ASCC3,ARIH1,SRSF5,RIMS1,COPS5,NOSIP,MYH14,CORO1B,PPP1R12A,DST,USP21,ACBD5,PPIG,PSME1,CASP3,NSF,HDAC6,EIF4ENIF1,EIF2A,PRDX4,ADD1,ARHGAP26,NIP7,OLA1,PDXK,ATP6V0A1,PNISR,XIAP,HERC2,INCENP,ANXA1,RPL18,MYB,CDC25B,EIF3F,EIF3A,NCKIPSD,CXXC1,PRKAA1,PRMT5,PALLD,SKIC8,AXIN1,ALDH1L1,LSM7,CBLL1,RPS20,YAP1,COPS4
1428	GO:CC	nucleoplasm	GO:0005654	FALSE	1.12996e-229	228.947	4221	3246	1350	22090	RPS4X,NFYA,NOB1,BEND3,TEX10,CEP152,MAPK4,CAPG,MED1,LSM5,NCAM2,BRF1,MDC1,GTF2E2,RPA1,SH3GLB2,SPTBN4,CDC73,LIN28B,NT5E,ZNF330,ABI2,SEC13,TOE1,GEN1,RBMX,GTF3C2,TRMT10A,CTNNBL1,PPIH,UBA2,PES1,CIB1,ZCCHC9,NOC2L,RELA,SNTB2,JMJD1C,WBP2,RAD50,UBA1,LMNB1,POLR2E,CDKL5,DTX3L,NEK2,LUC7L3,NMD3,EIF3L,POC5,RPA2,EXOSC2,CEBPB,ELAVL1,TDRD3,STX1B,PTGES3,TUBGCP2,TNRC6B,CDC14B,CBFB,NAT10,ABCF1,FAM50A,DGCR8,SMC4,TARDBP,NTMT1,IARS1,PRRX1,MYCBP2,PCLAF,FOS,CCT4,FAM118B,TP53BP1,BLVRB,PSMD14,CHTOP,LMO7,PRKN,PIK3C2A,NTN1,DUSP11,TP73,CTCFL,WDR18,DDX3X,ZNF106,LGALS3,DECR1,EYA1,BTRC,DDX1,CAMK2D,GRSF1,VCP,COPS3,PACSIN2,ARRB1,NUP98,MYCBP,GTF2H1,DHX36,POU2F1,KIF23,UBE2M,CDC20,POLR1C,BCCIP,DYRK2,RFC2,YARS1,RBM14,NEK6,XRCC5,TRAIP,PSMD2,PSME3IP1,USP22,DNAJC8,KAT6A,POLR1E,TNRC6A,PSMB5,CBX4,SUPT16H,ACTL6A,SNW1,FUBP3,CLK2,PSMB3,JARID2,PPRC1,GTF2F1,DDX46,HINT1,RIF1,PIAS1,TRMT112,PYM1,MAD2L1,RSL24D1,GEMIN8,BOP1,FANCD2,SNRPB2,PLK3,BANF1,INO80E,GRK5,COPS7A,TOP1,ARPC2,ADK,DHX8,NOC4L,EEF1E1,CENPF,RBM15,RNF34,PARN,SPHK2,PHF2,DAZAP2,ZHX1,GSK3B,SCAF4,MCM6,CSTF2T,EWSR1,UTP11,MUS81,FAHD1,KDM2B,SPIRE1,IKBKG,MPO,H1-10,POU5F1,ZMAT3,CCNY,RPF2,DYRK1A,POLR3A,DDX21,UPF1,SIM2,SIRT7,UBE2N,IPPK,TXN,TJP3,MDN1,PRRC2A,CDC27,FLII,DLST,PPP1CA,NELFE,APTX,ELOA,MAGOHB,BRCA2,CPSF3,NOP56,UTP6,DNTTIP2,RRP8,FANCI,POP4,HLTF,NSD2,PABPN1,NXF1,THRAP3,SRSF8,DOCK10,PSMD11,BCORL1,USPL1,PUS1,SPAST,HELZ2,NOP58,EXOSC9,CCNB1,POU4F1,HP1BP3,MORF4L1,CDKN2A,UHRF1,UTP3,PPP4R2,PPP1R12B,YAF2,RBM15B,SDCBP,IQCB1,NUFIP2,PSMC3IP,LSM4,RIOX1,ATP6V1D,POLDIP3,RBM17,DDX5,COPS6,CUL4B,UTP4,CASC3,GLI3,SRRT,CHAF1B,U2AF1,CCDC86,SUGP2,PRPF6,CHAMP1,PLEKHA1,POM121,WDR33,NSMCE3,FABP5,SEC14L2,TRIM22,ZNF131,VRK1,TOPORS,RCL1,ZGPAT,PEA15,HDAC9,ZC3H14,RARS1,DNAJC11,PARG,RPS21,ESF1,BCOR,TSR1,MFAP1,USP11,TSFM,PSMA4,ASF1A,USP2,EXOSC6,HIF1A,DDX42,RBM42,HIPK2,MTOR,DDX20,ICE1,EIF4A3,AATF,BAZ1B,DHX33,AR,AKAP8,NEIL1,NCBP1,ATRIP,RPS3,CDC5L,RPS18,SUPT6H,TACC2,RREB1,PRPF18,HIGD1A,USP33,SLTM,ASCC2,CDCA4,MAPK10,RFC1,TLE3,KEAP1,MPG,XRCC1,MBD3,RBM12,RNPS1,GAR1,NEDD1,TRAF2,WDR43,USP10,TOLLIP,SMC3,KIN,KPNB1,ATMIN,SSRP1,HNRNPL,GMNN,YME1L1,RTRAF,POLR1B,NVL,MCM3,TBPL1,PARK7,XPO1,MYC,PSMB6,ZMYM2,TERF2,ZNF638,SOCS1,PUM1,RPP40,RPS5,PRPF19,ANP32E,HSPB3,ZC3H11A,CELF2,SMARCD2,ZBTB4,RPL5,RING1,RTCA,TLK2,PLXNA1,NRG1,CETN2,WDR74,HNRNPF,RANBP9,STAT5A,ANXA11,MYO6,SMARCA1,CDT1,ANAPC10,UHRF2,SNRPD1,UTP18,NPAT,GRPEL1,EPB41,NSUN2,MEX3B,TRIM21,HDAC2,HMGN1,FAM9B,RRP9,CPSF4,MLH3,GTF2B,C1D,ANAPC1,BMI1,LONP1,NOP53,TRIM41,CSNK1A1,WRN,TBK1,NDUFS3,FMR1,EXOSC7,MKNK1,LSM10,SCAI,LIG1,TAF12,SNAPC1,NFX1,LYAR,TRIB3,ASCC1,PRMT6,TENT4A,PALM,ZBTB1,NKRF,SENP3,RNF4,SMU1,CCT8,ESR1,EXOSC5,PPIB,RAD9A,FAM107A,HOXD13,AKAP8L,BRSK1,ZNF207,NIFK,ELF2,HPGDS,DAXX,GPATCH4,CBX2,YTHDC1,USH1G,IPO7,RAD23B,MPHOSPH6,TPP2,SRSF4,RPS2,CENPU,FUS,RNF111,MTREX,SNRPA1,PPP2R5D,PDCD11,CREBBP,TRMT10C,AKT1S1,PNO1,ABCB8,KPNA5,BLM,AURKA,AHCTF1,TKT,DDX52,MTDH,ELOB,NUF2,DNAJB6,DDX55,CAMK2G,SUV39H1,MACROD1,POLR1F,RPS17,MAGED2,PRPF3,RPS27A,PTPN6,ANKS1B,ZC3H12D,KAZN,SMC6,NOL11,ZC3H8,BAG3,HNRNPU,FRMD8,SF3B6,PPIL1,DDX23,LAS1L,PPP1R10,OPA1,EIF3E,ANLN,PSMC3,GLO1,DDX17,CPSF1,STK39,RARA,PRKDC,YY1AP1,PHF6,KDM1A,GTF2H4,CCAR1,OAT,KLF4,TGIF1,CHEK1,SNRPA,NOP2,NUP153,ATF7IP,SMNDC1,TCERG1,AFF4,ANKRD17,ASXL1,NCAPD3,PDLIM7,DKC1,ZNF326,NOP16,FYTTD1,GOLGA3,CDKN1A,APC,BRAT1,GPER1,SMC1A,TBRG1,NOP10,FTSJ3,HNRNPR,SKIC3,PRKACB,MBNL1,LARP7,PAF1,RPS23,EFTUD2,LSM6,PPP3CB,ARL2,PLCB1,SNRNP200,PDHB,POLR2H,RO60,H1-0,YY1,RPS19BP1,SPAG5,RBM7,KDM3B,BDP1,TNIP2,HIRA,CPEB1,UXT,WDR3,DDX49,SP140,CEP164,NKAP,CTSC,PNKP,SAFB2,LMNA,MPLKIP,ZNF622,SART3,NPM2,TCEA1,CENPW,CAMKK1,DUSP3,WDR75,SRPK2,SF3B3,RRP36,BARD1,CIRBP,JMJD6,CDCA8,MCPH1,POLR1D,ELOA2,TRIP10,KAT5,TNRC6C,RTCB,SNRNP70,ZNF24,CENPB,UVSSA,NELFCD,GCFC2,HSP90AA1,PHC2,PGR,PRC1,PATL1,IQSEC3,EXOSC4,PLCD3,PCDH1,ORC2,DCTPP1,SPTY2D1,TEAD4,STING1,RAE1,TRDMT1,ID1,HNRNPA3,CCNT1,TPR,RPP38,GNL3,MCM4,RRS1,MPHOSPH10,RBM45,DIMT1,WASHC5,SMURF2,COPS2,NEDD9,SATB1,NPM1,CSE1L,CGAS,FRG1,CTNNB1,CPSF6,SF3A2,PPP1R9B,RPP25,CPSF2,RAB11FIP3,GNL3L,PUF60,CLIC3,ELP2,CMPK1,PRPF8,SAMHD1,UBL5,RBM8A,CCNL1,CSTF1,WRAP53,NUDT21,NIPBL,HTT,CUTC,EDF1,OAS1,PKP2,POLR1H,LSM11,FEN1,RILPL1,SOX3,ATR,FCF1,SET,PML,METTL3,BRD7,RCC1,NR3C1,DDX19A,PSMD1,PPP1R8,RIOX2,RANBP3,PSMA5,MINDY3,TERF2IP,EED,NCL,METTL1,KLC2,SURF6,SNAPC4,PARP1,RAPH1,POLR2L,BUB3,TRA2B,SOX9,COX4I1,UBQLN4,DAZAP1,RPS10,RPP30,CCDC106,KHDRBS2,GATA1,SRSF7,PLK1,TMA16,TRIM25,PDS5B,HNRNPDL,PEX11B,TIMM50,MACROH2A1,MAP1S,CCDC22,BCAS2,RANBP2,PTEN,CNOT2,SPATS2L,NELFA,PDCD6,FAM193B,NOL9,NFAT5,CCNA1,GPC1,OGG1,PIMREG,SUB1,WWTR1,FAM76B,THRA,EDC4,NR4A1,GPS1,LIMK1,PPID,SCRIB,NANOG,RFC4,NUP85,AEBP2,PSMD13,CHML,TRMT6,NFE2L2,ILK,PPARA,MYO1C,PSMA3,RBBP7,RPTOR,MCM7,RACGAP1,CARM1,RBM19,MCM5,DDX28,UTP25,UBA52,PIM1,WTAP,RUVBL1,CRKL,SNAI2,PKP3,ARL6IP4,STAT3,GTPBP4,SRP19,RPS9,XRN2,KDM5A,GRB2,CDC14A,RPS13,UPF3B,DTL,HABP4,CAPRIN2,ELAC2,RBM39,CRYAB,SRRM1,HEATR1,RNF40,SF1,USP3,XPO5,SAP18,SGO1,PIP4K2A,MSH6,DEDD2,UBR4,TAF15,LIG3,NSMCE1,DHX15,POLR1G,PEG10,PLEKHA5,MCRS1,TWIST1,HNRNPC,MLH1,NOP14,OGFOD1,S100A4,MAD2L2,SNU13,RRP1B,DCAF17,CHEK2,RBM34,TNKS,PCNA,GEMIN6,ATP6V1A,UQCRC2,KHSRP,PNRC2,TOP1MT,UTP14A,RUNX2,PHLDA1,INO80B,RRP7A,DCP2,DIS3,MAPK3,FHL2,CEP68,SAP30L,STEEP1,CDK13,API5,OAS2,NPM3,MAEA,SRSF2,UCHL1,BUD23,ZNF451,KHDRBS1,CERKL,ATM,CDKN2AIP,ERBIN,SARNP,BRCA1,ALDH6A1,COPS8,RNH1,SLBP,PIP5K1C,BMS1,SENP5,NDUFS2,CEP19,TUBD1,RPS15A,GEMIN7,IPMK,ARID1A,REXO4,SIN3A,PTPN13,SP100,LRPPRC,NUMA1,INTS4,PPME1,DROSHA,BASP1,SON,AIP,GOLGA4,U2AF2,MAGI1,RBM27,DDX11,LSM2,AQR,RPUSD4,ILF3,PSMD4,DEK,PLRG1,CEP131,ALYREF,ATRX,SRSF10,DVL2,DAPK3,NUP50,NOC3L,RPS15,UBC,NBR1,HNRNPM,COIL,FAM98B,EPB41L2,BAIAP2,XRCC6,ATAD2,MRE11,PSPC1,EMG1,RPS27,SNRPD2,PBXIP1,NGDN,DDX54,SCAPER,POLR1A,AFDN,NCOA5,FDPS,ZNF385A,SYNE1,ADAR,MYBBP1A,DUSP12,CHD5,PHAX,RPSA,IVNS1ABP,RBBP6,POLR2B,KRT8,EIF6,MED6,KDM2A,SDHB,GRAP2,RPS25,MCM2,RFC5,NACC1,SP1,H2BC12,PSMC1,GEMIN4,OAS3,KDM3A,XAB2,NCOA3,TCOF1,RBM10,NBN,RPS16,HNRNPH3,HMGA1,WDR77,RNF8,UBL4A,TARBP2,CDK7,SMG1,KMT2A,SDAD1,RB1,RPS6KB1,SNRPF,DARS2,AJUBA,AEN,TGS1,ZNF335,ATXN2L,UTP20,CAMK2B,RBX1,SMAD6,SRSF1,WDR5,STAG1,SBF1,RGCC,MED26,DERA,ADARB1,PNMA1,RITA1,RDM1,CEP162,PSEN1,CDK9,RFC3,CDC25C,MKI67,TP53,EME1,SRRM2,DDX41,UBTF,WBP11,STYX,PRKRA,UPF3A,HNRNPUL1,CHD3,RANGAP1,RGS14,HINFP,PTBP1,RPS8,RECQL,GCC2,NOLC1,APEX1,FBXW7,NHP2,YLPM1,BIRC5,DHX37,USP15,RPS19,ACLY,CSF1R,PSMC5,USP39,DCAF13,SMC5,SPECC1,KMT2E,FOSL2,BRD4,CAMKK2,PSMD6,DNMT1,NSUN5,TCIM,GTF2H2,SMARCE1,RAD17,SBDS,HMGB1,ELF4,SRSF11,DDX39B,TRIM69,FZR1,DDB1,CCNA2,GATAD2A,KDM7A,PKN1,EXOSC10,RBM12B,PSMB2,CCNE2,PKP1,RPP21,PQBP1,CNTLN,SECISBP2,SIRT6,SRSF9,IK,CDC16,CEBPA,PARP11,HSPB8,RPS12,SRP54,PSME3,EXOSC1,CIITA,KIF20B,GTF2E1,SETD1B,CHMP7,HSF1,SYMPK,MAML3,RBBP9,RBIS,SOD1,S100A1,EEF1D,ORC1,STUB1,AAAS,RNF168,IKBKE,USP13,AKIRIN2,GTF2I,SF3B2,PTPN9,BYSL,LRRC7,RPN2,PCM1,USP36,WDR12,RUVBL2,HNRNPD,RRN3,SRSF3,SF3B1,NSRP1,NEDD8,SS18L1,LANCL2,SOX2,CHD1,CSNK2A2,PRR7,PSKH1,SFPQ,MDM2,CLNS1A,TSPYL1,NR2C1,DUSP23,FTO,HSPB7,SETD9,NCBP2,DGKQ,WBP4,RBM11,ATOH8,MAPKAPK5,SP110,TERT,NEK11,TRIM28,HSPH1,GATAD2B,PWP2,GARIN3,MTPAP,CWC22,MPP7,SNAPC2,WDR55,SQSTM1,HMBOX1,RPS6,PSMD3,DNAJC7,GRWD1,TIA1,MED10,CCDC110,IFI16,WDR46,AURKB,PIN1,PTPN23,GATA2,DZIP1,LSM3,SLC3A2,IMP4,CTCF,BCLAF1,ELL,RFWD3,VTA1,KALRN,MCM3AP,AGAP2,NUDC,SCNM1,TOP2B,RAD21,SIRT1,NDUFB6,TBP,KDM6A,NDC80,U2SURP,MAML2,SRPK1,MED16,CUL3,ALKBH5,ECPAS,NOL6,PRMT7,MEOX2,ZCRB1,RPS7,LTV1,CCAR2,PRPF31,SKP1,GLYR1,TBL3,SRY,RUNX1,SAE1,EXOSC8,NCBP3,RPL11,HSF2,NCAPG2,ZMAT2,PELP1,WASHC4,CRNKL1,RAD51,PIAS4,SENP2,POLE3,RBM4,FANCA,THAP1,PRM1,GPRC5B,DDX47,TAOK2,GEMIN2,IMP3,STIL,MAPT,HIF3A,OGT,RNF2,MAML1,PER2,MEAF6,USP42,CEP20,SF3A1,PRPF4,CHD7,SRSF6,SF3A3,KPNA2,GEMIN5,PDGFRA,WT1,DACT1,SNRPB,TERF1,DAG1,EAF1,PARP3,RPS3A,DCAF5,SMAP2,CBR3,CHFR,SUMO3,SNAPC3,DHX9,CPSF7,GZF1,LSG1,ERCC2,FIP1L1,CENPA,CTBP1,WDR48,TPT1,STX12,DTNA,CBX5,TOPBP1,ERG,AFF2,NEO1,CLINT1,IBTK,CAVIN1,RPL27,RNF32,UTP15,NSMCE2,MORC3,GPATCH2,SMC2,NLE1,EXOSC3,YBX1,ATP8A2,NUP88,HOXA13,CCDC59,CBY1,ENY2,VHL,CACYBP,ASCC3,ARIH1,SRSF5,COPS5,H2AX,TRAP1,NOSIP,ILF2,PPP1R12A,DST,USP21,ACBD5,GTF2F2,PPIG,PSME1,CASP3,HDAC6,HDAC8,EIF4ENIF1,MRPS15,POP7,ADD1,BRD8,KMT2D,TCF7L2,NIP7,PDXK,HNRNPK,HADH,POU4F2,ATP6V0A1,PNISR,SNRPC,XIAP,EN2,HERC2,NCAPH2,RBM25,INCENP,ANXA1,MYB,SETD1A,CDC25B,EIF3A,H1-5,POP1,CXXC1,KRR1,PRKAA1,PRMT5,SKIC8,PUM3,LSM7,CBLL1,RPS20,CTDSPL2,YAP1,COPS4
1429	GO:CC	cytoplasm	GO:0005737	FALSE	2.67338e-213	212.573	12251	3246	2591	22090	RPS4X,CEP78,INA,NOB1,RAB3GAP2,KRT17,RAB3C,GRIN1,TEX10,MAP2,CEP152,MAPK4,CAPG,NUP205,ATP5ME,LSM5,EIF3J,NINL,IKBKB,RAB2B,GSTP1,PDHA1,TUBGCP5,SPTBN2,TWNK,GTF2E2,PFDN5,CSPP1,GRM5,GANAB,PHLDB2,STAU2,PCBP3,SH3GLB2,SPTBN4,CDC73,GAPDH,HARS2,COMT,LIN28B,PRDX6,GRIN2D,CEP70,NT5E,MAP1A,ABI2,REEP5,SEC13,TOE1,RPH3A,TRMT10A,CTNNBL1,CLASP2,PPIH,MPP1,UBA2,TAOK1,RPL3L,SYK,PES1,PPP1R21,CIB1,LLGL1,RPL7L1,IMMT,IST1,NIPSNAP2,PLK4,NOC2L,COPA,EXOC2,RELA,SNTB2,WBP2,TMEM201,GAP43,CASKIN1,TSC2,UBA1,PDIA3,LCP1,TSG101,REPS2,KRT1,ATAD1,POLR2E,RPL26L1,CDKL5,COG3,DTX3L,NEK2,FLOT2,NMD3,RPL9,EIF3L,POC5,EXOSC2,SH3BP1,CCT5,CEBPB,ELAVL1,PRNP,CAPNS1,DNAJC13,TDRD3,STX1B,PTGES3,TARS3,TUBGCP2,TNRC6B,EVI5,PIWIL2,TTC17,ABCF1,CHP1,DGCR8,TSKS,SMC4,TARDBP,NTMT1,IARS1,KATNA1,PRRX1,PAICS,FN3K,MYCBP2,PCLAF,BEGAIN,FOS,RPL13A,CLASP1,LARP4,CCT4,SASS6,TP53BP1,SYNGAP1,BLVRB,PSMD14,MAP9,LMO7,PRKN,PIK3C2A,NTN1,TP73,MRPS9,CTCFL,KIFC1,GARS1,WDR18,TRAF3IP2,DDX3X,HSPA12A,VPS45,GIMAP5,ZNF106,DOCK3,LGALS3,PDAP1,DECR1,EYA1,GIGYF1,BTRC,DDX1,CAMK2D,GRSF1,EZR,RPL28,GLUL,VCP,RAPGEF4,COPS3,PACSIN2,ACAD10,SPECC1L,ARRB1,NUP98,MYCBP,PC,AMPH,DHX36,POU2F1,DYNC1LI1,KIF23,SAMM50,UBE2M,CDC20,CROCC,MRPL12,POLR1C,FMN2,PHF24,BCCIP,DYRK2,YARS1,RBM14,NEK6,STRN,XRCC5,FKBP8,GRIN2A,CPEB4,TRAIP,PSMD2,PHACTR1,AIF1,AGAP3,GNAQ,NAPB,DNAJC8,KAT6A,AKR7A2,TNRC6A,PSMB5,CHIA,MOB1B,FAM168B,BAG5,TYRO3,OTUD4,FUBP3,FARP1,VPS39,VAT1,PSMB3,JARID2,AKAP11,CNOT1,TMEM126A,GKAP1,RAB11B,CDV3,SLC27A1,IQSEC1,HINT1,RGS7,HSPB2,RIF1,AP3B1,RPL19,PGM2L1,TRMT112,PMEL,PMVK,ADRB2,BBS7,LARP4B,PYM1,MAD2L1,PTPN1,HNRNPA1L2,EEF1G,SMG7,GEMIN8,FANCD2,SNRPB2,PLK3,COX6B1,BANF1,CNOT8,HIBCH,UBAP2,GRK5,CSTB,AUH,PLEC,COPS7A,RPL21,ERI1,PRKCQ,TOP1,S100A11,MAP2K2,RAF1,PKD2L1,ARPC2,ADK,PFN3,YTHDC2,MFF,DHX8,TRAPPC3,EEF1E1,PNRC1,WDR37,CENPF,RNF151,YTHDF3,WDR7,RNF34,PARN,SPHK2,TRUB2,CEP250,DAZAP2,GNPDA1,CKAP2,GSK3B,EXOC4,BSN,CHCHD6,PUM2,ZFR,PFDN6,EWSR1,WASL,GABBR2,OGN,UTP11,FAHD1,CENPJ,LARP1,CTTNBP2NL,ZFAND1,YES1,VILL,ACAA1,PREX1,STX8,SPIRE1,KIF2C,IKBKG,MPO,TACC3,POU5F1,HECTD3,FAAH,ACTN4,CCNY,SRPRA,DYRK1A,POLR3A,SFI1,RBM38,DDX21,UPF1,RAB11FIP5,EIF4H,ELAVL4,SIRT7,UBE2N,IPPK,EIF5,LRRK1,ALDOC,NBDY,TXN,VAMP3,DARS1,EDARADD,MDN1,EPPK1,PFDN4,BBS4,FEZ1,PRRC2A,TACC1,ATP5PB,RPL15,CDC27,FLII,MYO18A,CRYM,DLG1,EHD2,RPL14,DAAM1,DLST,STOML2,HSPA9,TUBA1B,SUCLA2,PPP1CA,APOA1,APTX,VPS11,PEX7,GIPC1,SERF2,MAGOHB,BRCA2,AIFM3,KIAA0513,NOP56,SHANK3,UBE4A,RNF25,LSM1,SLIRP,MYO1B,RRP8,ATP5F1D,FANCI,ZP2,ARHGAP39,DDX6,SHTN1,HLTF,NSD2,FARSA,PABPN1,NXF1,WASF3,NDUFS1,CPS1,NEURL1,SRFBP1,SRSF8,ACSL6,ACOT13,DOCK10,NDUFB9,PSMD11,USP6,PUS1,GFM1,SPAST,AGPAT5,HELZ2,PEBP1,GNB5,EIF4G2,NOP58,PPP1R9A,EXOSC9,CCNB1,UQCRB,BCAS1,POU4F1,CDKN2A,PFN1,PA2G4,PPP4R2,TIMM8A,MVP,MRPS31,HAUS2,CCNG2,PPP1R12B,YAF2,MTFR1L,VPS53,STRBP,GLOD4,SDCBP,IQCB1,NUFIP2,LSM4,PLK2,ATP6V1D,ODF2L,NDUFA12,CASK,POLDIP3,ATP6V1B2,CYBRD1,NDUFA5,DNAJA3,CCT8L2,DDX5,COPS6,CUL4B,ASPM,CASC3,APOBEC3G,CCDC124,GLI3,NDUFB10,ATP13A1,RRP12,DLGAP2,POLRMT,ATAD3C,SRRT,CHAF1B,VGF,MAOA,LGALS8,CHMP3,YPEL5,DHX29,SLC2A1,SRP72,CHAMP1,PLEKHA1,TRIP6,POM121,EPB42,NSMCE3,IGFBP4,FABP5,SEC14L2,HSDL1,TRIM22,ETFA,PACS1,AFG3L2,VRK1,SRP9,USO1,UBTFL1,CEP104,PEA15,HDAC9,ZC3H14,EIF3D,RARS1,DNAJC11,PARG,RPS21,C9ORF72,ATP5MG,TROAP,CAD,TSR1,DGKB,USP11,RNASEH1,LRRK2,QDPR,TSFM,FNIP1,PSMA4,AURKC,TOMM20,USP2,CNOT4,RPL4,TTK,EXOSC6,SPATS2,SYNJ1,BLOC1S2,HIF1A,DNAJC6,KIF2B,DDX42,RBM42,HIPK2,MTOR,DDX20,RAB7A,RPL36,DCTN4,RPL30,SLC25A1,SH3PXD2A,EIF4A3,YIPF3,WIPF2,AATF,DHX33,AR,EIF2S2,AKAP8,CDK3,AKR1A1,TMOD1,NEIL1,PHGDH,NCBP1,PPP1R7,MTHFD1L,RPS3,PTK2B,CDC5L,RPS18,TPTE,TACC2,RPL18A,RREB1,DNAJB5,ERP44,AP1B1,RBM47,HIGD1A,GDI1,USP33,SAMD4A,TIMM44,PTPRS,G6PD,ASCC2,CDCA4,ITSN2,MAPK10,GOLGA7B,ZFYVE26,SMPD3,ERC1,KEAP1,SPTB,MPG,GSN,VCPIP1,PNP,CKAP4,CEP57,CEP350,MBD3,PPP1R18,RNPS1,GPHN,CIP2A,KIF14,DDIT4,PKHD1,CNOT9,NEDD1,PYCR3,ARCN1,TRAF2,USP10,TOLLIP,CYRIB,SMC3,KIN,PSMA8,EXOC5,GRB7,LRRCC1,AHSA1,MACF1,KPNB1,MLKL,HNRNPL,GMNN,YME1L1,SPATC1,MRPL47,NDUFA4,RTRAF,IGF2BP3,POLR1B,ARHGEF7,PTGIR,MCM3,TBPL1,PARK7,XPO1,EEF1B2,PJA1,MYC,MADD,PSMB6,ZMYM2,RAPSN,HSPA6,TERF2,APOD,ABLIM2,ZNF638,CEP295,SOCS1,PUM1,RPS5,PRPF19,MEX3A,ELOVL7,ANP32E,DDX4,CHMP1A,HSPB3,PPM1L,PLD3,CEP85L,TANK,CELF2,BBS5,ANK1,ZBTB4,RPL5,RING1,KARS1,TLK2,MOGS,RAB15,C2CD5,PLXNA1,CETN2,SNPH,PLPBP,SNCA,HNRNPF,NSFL1C,RANBP9,SV2A,STAT5A,NUP133,ANXA11,MYO6,FGF10,CAPN1,REXO2,SPTAN1,BLNK,SCO1,RMDN3,DDOST,PCMT1,STRAP,ANAPC10,HDLBP,HIP1,PAWR,GIGYF2,SNRPD1,NPAT,GRPEL1,EPB41,EXOC6B,F8,LBR,TTC8,NLRX1,NSUN2,MEX3B,TRIM21,HDAC2,RHOT2,HMGN1,NOA1,PPP1R11,STXBP5,POC1A,USP14,SLC25A3,RALGAPA1,FAM161A,ABLIM3,MAGI2,RBM20,C1D,ANAPC1,GCC1,TBC1D31,BMI1,TTC7B,GOLGB1,RPL7,LONP1,CLCN7,NOP53,GNAS,MRM1,MEX3C,TRIM41,SIRPA,MRPL19,CSNK1A1,WRN,ROGDI,COX5A,PAN2,RBFOX3,SYN1,TBK1,LAMTOR1,NDUFS3,MARK1,LMTK3,CEP112,FMR1,EXOSC7,EDC3,METAP2,GSTO2,MKNK1,NDUFA7,EMC4,ZCCHC3,LSM10,SCAI,MAP1B,LIG1,NFX1,LYAR,TRIB3,C1ORF198,VCAN,ERC2,SLC39A1,VCL,TTN,TENT4A,SLC25A46,PALM,FAM120A,ATG3,LCA5,PLEKHG6,MDH2,SENP3,RNF4,SMU1,RPUSD3,CCT8,QPRT,AP3D1,ESR1,TBC1D17,EXOSC5,PPIB,RIMBP3,MRPL20,DNAJC19,RAD9A,EXOC3,FAM107A,AKAP8L,ATXN10,BRSK1,ZNF207,NIFK,ELF2,RPL12,FXR2,ALDH18A1,HPGDS,SFXN1,DAXX,RBMS2,B3GAT3,VDAC2,USH1G,IPO7,SDCCAG8,RAD23B,FMNL1,ZC3HAV1,HACD3,COPZ2,PGLS,MPHOSPH6,TPP2,USH1C,ARMC6,BSG,CNBP,DISC1,FGG,TEX14,METTL5,RPS2,MAVS,IQGAP1,RELN,SRGAP3,MYO7A,TUFM,CENPU,IDH3B,FUS,RNF111,MAPRE2,C2CD4C,NEXN,LANCL1,FASN,DLAT,PCSK6,FGF23,PPP2R5D,PDCD11,WASF1,GCN1,EPS15L1,DNAAF4,TAGLN2,CREBBP,AKAP12,SGIP1,TRMT10C,AKT1S1,RAB5C,KCNAB2,PNO1,ABCB8,SUGT1,CNOT11,ATP2A2,DNAJB2,KPNA5,BLM,AURKA,AHCTF1,TKT,GBP1,MTDH,ELOB,DYNC1I1,NUF2,MAP6D1,DBNL,PRKD1,FAM110B,CEP95,DNAJB6,SPCS2,DHX30,DDX55,PTK2,CAMK2G,GLIPR2,SYNPO,SEC61B,CDH13,STK3,LIMCH1,CAPN5,STYXL1,RPS17,CFD,SH3KBP1,PWP1,MAGED2,PRPF3,RPS27A,EVL,METTL2B,RNASEL,PTPN6,COQ10B,RPL38,SIRT2,ANKS1B,ZC3H12D,IFT88,KAZN,RPL29,RAB6A,BAG3,AQP11,HNRNPU,EEA1,FRMD8,DICER1,SEC22B,UPF2,NNT,FASTKD1,LAS1L,PPP1R10,OPA1,EIF3E,ANLN,NPTX1,PSMC3,GLO1,ABLIM1,DDX17,MAD1L1,CEP41,STK39,PAK4,RARA,DBT,VPS29,PRKDC,GOT2,TOMM40,CHMP4B,SLC17A7,YY1AP1,DSC1,EMC1,CCDC88A,NUP107,TRIP11,SORBS1,TMEM230,AAK1,CCAR1,OAT,KLF4,MRM3,ECI2,CEP89,CPEB2,CHEK1,AP1M1,CRMP1,PGRMC1,MSI1,NUP153,VEGFB,GSTK1,ATF7IP,DNM1L,SMNDC1,SERPINB12,TALDO1,GAK,PRDX5,LRRC59,JTB,ANKRD17,PDLIM7,DKC1,ACTC1,AK2,KATNB1,MTPN,EEF2,HBEGF,NUDCD2,GOLGA3,GPI,CDKN1A,SAV1,APC,FTH1,BRAT1,GPER1,RAP1GDS1,LATS2,SYT1,PABPC5,SMC1A,ATIC,HNRNPR,SKIC3,PRKACB,MBNL1,LARP7,PAF1,RPS23,EFTUD2,SERPINB3,GLUD2,EPB41L3,LSM6,PPP3CB,ARL2,PLCB1,PDHB,MFN2,SYP,MAP3K11,ATP5F1A,SYN2,POLR2H,RO60,H1-0,RPS19BP1,DOCK2,ITGB1,SPAG5,RPL8,SCD,SH3GL1,SNX1,ABCD3,CISD2,AGK,FZD2,SEPTIN8,LATS1,PITPNA,TNIP2,ATL2,TBCCD1,PRPS1,CPEB1,UXT,CDK18,ACAP1,MARS1,SP140,CEP164,CACNA1G,NT5C1B,LUZP1,CYBA,PLCB4,PURA,NOL3,NKAP,CTSC,STRN4,ELMO2,PRRT1,C1QBP,SAFB2,SSNA1,TF,LDLRAP1,RASGRF2,LMNA,DAD1,MPLKIP,HAP1,ATP6V1C1,SARS1,ZNF622,SART3,NPM2,BTBD17,CAMKK1,DUSP3,CEP170,CNP,DAZL,SRPK2,S100A9,GRPEL2,ZNF365,ESYT3,BARD1,TNKS1BP1,BCKDK,PIK3R6,VPS4A,NOMO2,CIRBP,FBXO2,JMJD6,FHL1,CDCA8,HOMER2,SEPTIN7,MCPH1,POLR1D,DCP1B,TRIP10,CBR4,MARF1,CPNE6,KAT5,IQSEC2,ERAL1,TNRC6C,COL9A2,RTCB,PRKCE,UQCRFS1,RNF114,CNTNAP2,MAEL,GCFC2,NOL7,P2RX2,RBPMS2,HSP90AA1,PGR,ATXN2,PRC1,LMTK2,PATL1,IQSEC3,FAM83H,VBP1,RASAL1,EXOSC4,METAP1D,TBCB,PLCD3,ZCCHC2,NEFH,RNASET2,DYNLRB1,RPLP2,CNN3,DCTPP1,NAPG,HOOK2,SLC25A12,TEAD4,STING1,RPGRIP1,RAE1,TRDMT1,ID1,GRIA1,PTCD1,ESYT2,CCNT1,TPR,CMTR2,GRK2,SORT1,TIMM13,RPL10A,RRS1,AASDHPPT,PDLIM5,GSK3A,ARFGAP2,GLS,EIF2AK1,PRPH,TDRD7,PCCA,PIBF1,DSG1,RBM45,DIMT1,RHOB,WASHC5,SMURF2,SNX27,PICALM,COPS2,NEDD9,CC2D1A,CALCOCO1,CNTRL,CAND2,NPM1,CSE1L,CGAS,PDLIM4,FRG1,EXOC1,CTNNB1,EIF2AK2,CPSF6,PDCD6IP,PPP1R9B,FKBP1B,NUP93,MTX3,PARD6G,RAB11FIP3,PDHX,BCR,ADGRB1,GNL3L,CRAT,CD2AP,WAS,CLIC3,ELP2,CLIP2,CMPK1,MKRN2,FGB,NEK8,EMC2,ACOT8,CYFIP2,MTCH1,SEPTIN6,SKIC2,UBL5,RBM8A,PXN,GGA3,TUBE1,FKBP15,WRAP53,PKLR,ARHGEF4,ATP5F1C,TEX264,NUDT21,NIPBL,NEFL,COASY,HTT,C3,IDH2,S100A16,SIGMAR1,CUTC,CLPP,DYNLL1,EDF1,TNC,AP2A1,OAS1,PKP2,NEURL4,DNAJB13,GARRE1,KIAA0753,CYTH2,RAPGEF1,TOMM34,FEN1,GCA,NCOA4,ERH,TRIM56,RILPL1,ATP2B2,CTNND2,ATR,EGF,SET,EXOC8,PML,EIF2AK3,PRKAR2B,CTPS1,MAP4,METTL3,COPB2,GPSM2,BRD7,RCC1,NR3C1,DDX19A,DEUP1,PSMD1,PPP1R8,EIF3I,RIOX2,CADPS,ANK2,EIF3K,AARS1,EEF1A2,TIMM8B,RANBP3,PSMA5,MYO5A,CYCS,EXOC7,HYOU1,ZNFX1,PRKCG,FBXO41,TERF2IP,EED,FZD8,PLPP3,N4BP2,TTLL3,CYLD,NCL,GABRA1,GSDMA,ETF1,SLC25A22,SCYL1,METTL1,EIF2S1,KLC2,PDE2A,SLC25A31,FASTKD2,ALDH3A2,TLN2,FAM110A,CAMSAP1,GABARAPL2,MAP3K21,PIK3R3,PARP1,RAPH1,POLR2L,BUB3,IFI44,ACKR1,COX4I1,UBQLN4,SH3GLB1,NAXE,DAZAP1,PLAAT4,MYO7B,DCTN1,NRXN1,RPS10,AKAP13,CNTROB,CCDC106,DNAJA2,NF1,NEBL,CEP63,RAB3GAP1,CRIP2,DMXL2,ZBP1,SORBS2,CNOT3,SRSF7,PLK1,GLRX3,MTCH2,QARS1,TRIM25,PDGFRB,TUBGCP4,PDS5B,HNRNPDL,ATP6V0D1,MAPK8IP3,RAP1A,CRYZ,CSDE1,CNOT6,PEX11B,NDUFA9,TIMM50,HSD17B12,MAP1S,CCDC22,DYNC1H1,EIF3H,HINT2,KIF15,BCAN,RANBP2,ARHGAP35,PTEN,CNOT2,SPATS2L,SPDL1,CKAP5,NELFA,DSP,PDCD6,TUBGCP6,G2E3,RPL24,SNX9,MINK1,FAM193B,EPRS1,NFAT5,CCNA1,NME2,GPC1,CCDC85B,CPT1A,RPL27A,OGG1,EIF3G,NDUFS8,MRPL43,TFEB,SHANK1,WWTR1,VPS51,CEP83,THRA,GFPT1,EDC4,NR4A1,GPS1,LIMK1,EFR3A,ZFP36L1,NHLRC1,DDX31,PPID,P4HB,STK38,FBXL18,BIN1,COPB1,SCRIB,RASSF1,GABBR1,AXIN2,SGCD,MMTAG2,PDE4DIP,NUP85,KRT10,PSMD13,CHML,DIXDC1,RUFY3,FGFR1,ATP6V1E1,MBP,GNA13,TXLNA,NFE2L2,VAPA,ILK,GPD2,PNKD,NUP210,ESYT1,TUT4,SUN2,TRAPPC9,AP2M1,ALDH4A1,ADD2,MYO1C,SCRN1,PSMA3,RBBP7,RPTOR,MCM7,GUK1,KIF3B,RACGAP1,CARM1,RBM19,DHX58,DDX28,EIF4E,UBA52,PIM1,WTAP,EIF4G1,RUVBL1,CRKL,TPP1,SNAI2,VASP,DDX56,AP3S2,PKP3,CLIC4,CLTC,NEFM,RIPK3,LEMD2,STAT3,G3BP2,NCDN,ADARB2,GTPBP4,RPL22,GRIP1,BCL2,SRP19,RNF213,CDC42EP4,RPS9,PNPLA6,KIF13B,CDC42BPA,EIF2S3,POC1B,GRB2,CDC14A,UBAP2L,RPS13,UPF3B,ANXA6,DTL,HABP4,CAPRIN2,ELAC2,ARPC3,NUMBL,KRIT1,BBS1,STIP1,FARSB,PELO,NPEPPS,MRPL17,VPS35,RPL17,VAC14,CRYAB,SRRM1,HEATR1,TFB1M,ESPL1,PPIP5K1,GRHPR,ABR,USP3,OXR1,CHMP6,XPO5,MAP6,SAP18,EIF1AX,SGO1,AKAP9,PIP4K2A,HOPX,MSH6,SORD,CST1,AIMP2,SLC12A2,UBR4,FTCD,TAF15,CEP43,MAP7D1,SLK,NUP160,LIG3,RINT1,RGS2,PCBP4,POLR1G,PEG10,PLEKHA5,MCRS1,DDRGK1,SCFD1,HNRNPC,GK,OGFOD1,S100A4,MAD2L2,RRP1B,DCAF17,UBE3A,CHEK2,RBFOX1,MT-CO2,ACTR3,VPS18,COL1A1,CEP170B,RAB11FIP4,ARHGEF10,EFHC1,TNKS,PMPCB,LASP1,GEMIN6,ATP6V1A,UQCRC2,ARG1,TFAM,KHSRP,PNRC2,MFHAS1,CDKN3,TOP1MT,UTP14A,LIN28A,STK11IP,RUNX2,PDLIM1,PGP,FABP3,SIK2,CLIC5,PHLDA1,TBC1D24,OSBPL9,HSPB1,LYZ,P2RX1,RRM1,RRP7A,HPCA,PADI2,DCP2,DIS3,MAPK3,FHL2,NDUFS6,PDE7A,NCK1,CEP68,MARCKSL1,DCP1A,NAGK,PEF1,SERBP1,STEEP1,CDK13,API5,DNAAF6,OAS2,TUBB3,GSPT2,NPM3,LRRC8A,PFKP,MAP4K4,MAEA,SRSF2,AZIN1,UCHL1,CCT7,SLC6A4,BUD23,HSD17B10,KHDRBS1,CDK5RAP3,PKP4,CERKL,ATM,ERBIN,EIF2B4,SARNP,BRCA1,ALDH6A1,VPS33A,MPP2,UBXN6,COPS8,RNH1,SLBP,PIP5K1C,INF2,NDUFS2,CEP19,UGP2,RAPGEF6,SIPA1L1,MRTO4,CALR,TUBD1,RPS15A,SUPV3L1,FIGN,PGD,ARFGEF2,KANK2,CEP290,GEMIN7,IPMK,KIF5A,KCTD6,ARHGAP21,SOS1,TPPP,NDUFA10,PTPN13,PGRMC2,VPS16,SP100,CMC1,EIF2B1,LRPPRC,DBN1,NUMA1,DROSHA,CEP135,BASP1,SND1,MTSS2,S100A8,YTHDF1,AIP,GOLGA4,SERPINH1,MAGI1,CFL2,RBM27,DDX11,BRAF,DNM2,RAB6C,CAPRIN1,AKR1D1,KRT18,CEND1,LSM2,RPUSD4,ILF3,PSMD4,RPGR,BAG4,BTF3,DEK,PHB2,DAB2IP,ARHGAP1,CYC1,WDR91,ARL8B,MRPL11,AGO4,DOCK9,PPA2,PAN3,CEP131,SPICE1,SLC25A11,SRSF10,DVL2,LAMTOR5,DZIP3,SGSM1,DAPK3,ITK,NOC3L,RPS15,RPL23A,UBC,CYB5R1,NBR1,SEPTIN3,MYL6B,LRSAM1,USP9X,RSPH3,COIL,FAM98B,EPB41L2,BAIAP2,AKR1E2,XRCC6,SPART,RTN1,MDFIC,MRE11,PSPC1,CHCHD3,CARHSP1,MYL6,PPFIA2,EMG1,RPS27,SNRPD2,PBXIP1,NGDN,DDX54,SCAPER,RIN1,CISD1,ANKFY1,AFDN,COX5B,FDPS,ZNF385A,SYNE1,EIF5B,WFS1,ADAR,MYBBP1A,SYT7,RAB33A,DUSP12,CHD5,PHAX,SNAP91,BZW1,FMNL3,DMTN,APOOL,RPSA,IVNS1ABP,RBBP6,TIMM23,EIF4B,KRT8,ICA1L,PIWIL1,SEPTIN9,EIF6,CAMSAP3,SDHB,RANBP6,EIF4EBP2,PLCG1,SRP68,PCNT,MYO1D,SNX6,GRAP2,RPS25,MCM2,NACC1,SP1,PCLO,SHMT2,SST,H2BC12,PSMC1,PRDX1,ME2,SPHK1,GEMIN4,CTNND1,OAS3,KDM3A,ACOT11,IFIH1,SCCPDH,EIF3B,NCOA3,TCOF1,MCTS1,NFASC,CD9,NBN,RPS16,HMGA1,RPL31,FAM98A,CCP110,CLIP3,WDR77,RNF8,TXNDC17,UBL4A,TARBP2,MTX1,AZI2,GOLGA1,CDK7,SMG1,QKI,KMT2A,ANXA5,RB1,ARPC1B,METAP1,FAM136A,CDK5RAP2,RPS6KB1,SNRPF,TAP1,RIGI,DARS2,FGF2,AJUBA,GNB2,CLU,TGS1,MRRF,ATP6V1G2,PDIA6,MEX3D,TBCC,TENT4B,RPL35,DCLK2,ATXN2L,UTP20,CAMK2B,SORBS3,RBX1,ATP1B2,ENO2,HAVCR2,SMAD6,SRSF1,RFTN1,ROCK2,DLD,TOMM40L,CTNNA2,MAPRE3,EIF1B,CEP76,GDAP1L1,STAG1,SBF1,RGCC,STX4,NDEL1,UBXN4,DERA,ADARB1,HECW1,GNPAT,ANK3,SEC24C,AHNAK,LIMA1,CCSAP,PNMA1,RITA1,ARHGEF2,SAR1B,RDM1,CEP162,KIZ,PCID2,PSEN1,CDK9,TRIO,CDC25C,NCAN,CRABP1,TP53,SNAP25,LARP1B,EIF4E2,ARPC4,DNAJC17,DDX41,ALG13,SNX4,WBP11,RPL6,SLC4A1,STYX,PRKRA,MYO1E,CDK11B,ATP5F1B,RYR2,UPF3A,CFTR,CHD3,RANGAP1,RGS14,TBCD,RPS8,RECQL,RAP1GAP2,HSDL2,FH,GCC2,NCKAP1,IDH3G,C2CD3,HADHA,NOLC1,LIPE,APEX1,RNF19A,FBXW7,YLPM1,BIRC5,DHX37,USP15,RPS19,ACLY,NDRG1,NTRK1,WDR1,PSMC5,ZCCHC7,TPM3,ATAT1,DCAF13,LETM1,SMC5,SPECC1,KMT2E,BICD2,TBKBP1,A2M,CAMKV,S100A7,CAMKK2,DIP2B,PSMD6,NOX4,GAS7,HSD17B4,TCIM,RPL10,RCC2,TCP1,SEC23B,CCT6A,LSM12,ARF1,SBDS,TPI1,FAM110C,PHLDB1,TXNL1,WDR47,HMGB1,ACTR2,HELZ,JPT2,AHI1,DDX39B,TRIM69,FZR1,DDB1,PPFIA3,SPTBN5,CCNA2,ALB,APP,PKN1,EXOSC10,SPOPL,WNK1,PDIA2,COX7A2L,SH2B1,DDAH1,PSMB2,ATP2C1,CCNE2,SCART1,PKP1,PQBP1,CNTLN,RPL35A,SECISBP2,SIRT6,FSD1,FLNC,RPL36A,IK,MAGED1,CDC16,CAT,PARP11,HSPB8,RTN4,CCDC93,RPS12,CDC37,TUBG1,TGFBR1,CCNF,COX6C,SRP54,PSME3,DGLUCY,NCAM1,RAB35,EXOSC1,CCT2,CIITA,MCCC2,MTX2,KIF20B,GTF2E1,PDE3A,CS,NME4,LRP1,CHMP7,HSF1,SYMPK,CNOT10,KIAA1217,CAP2,EIF3M,RBIS,COPG1,SOD1,TOMM70,MTERF3,S100A1,KIF11,LCP2,TCAP,GSTM3,EEF1D,CEP44,ORC1,STUB1,PGK1,AAAS,SSBP1,KRT6A,RNF168,IKBKE,COPZ1,USP13,ALDH5A1,AKIRIN2,MARCKS,GTF2I,ALS2,LAT,PAFAH1B1,PTPN9,IDH3A,LIF,BYSL,LRRC7,MRPL3,TNPO1,RAB21,RPN2,DNAJC21,PCM1,IPO4,TJP1,LZTS2,TSC22D4,LDHB,USP36,RPL37,CTTN,ATP5IF1,FASTK,CAV1,SFXN5,GAPVD1,RUVBL2,PHYHIP,ACP1,HNRNPD,SRSF3,NEDD8,SS18L1,VARS1,LANCL2,HUNK,SH3BP4,ZNF274,SOX2,DCTN2,RNF17,FSCN1,SUN1,NDUFB7,ALPK1,CHD1,DCTN3,CSNK2A2,PRR7,PSKH1,SVIP,SFPQ,CRYGD,GSTA1,STOM,MDM2,ANG,CLNS1A,PDE8A,XPO7,LPP,C6ORF89,RC3H1,RASSF5,DUSP23,SNX12,FBN1,FTO,XRN1,HSPB7,NCBP2,TUBGCP3,DGKQ,CCHCR1,WTIP,FBXW11,PIK3R2,VPS8,CSRP1,ATOH8,MCU,WDR62,MAPKAPK5,ANKRD54,MAT1A,VIL1,TERT,ALDH1A2,ODF2,GLE1,PPA1,TRIM28,HAUS8,AP3M2,HSPH1,GSPT1,DLG4,SNTA1,CCT3,GARIN3,HMOX2,CLEC2D,MTPAP,BEX3,CWC22,MPP7,SNAPC2,BTG3,DDN,WDR55,SQSTM1,HMBOX1,RPS6,PSMD3,RIC8A,RELCH,GATD3,DNAJC7,GRWD1,TIA1,HERC5,DTNBP1,CCDC110,IFI16,CEP55,AURKB,PIN1,INVS,PFN4,PTPN23,GATA2,DZIP1,RRBP1,LSM3,SLC3A2,MYH7B,YBX3,PTCD2,KIAA1614,TIMM9,BCLAF1,ELL,GNAZ,NUSAP1,RFWD3,VTA1,KALRN,APPL1,NDUFV2,UNC13A,KIF18A,MCM3AP,TOM1L2,AGAP2,MDH1,NUDC,SACS,ALDH7A1,LYST,KIAA0586,TOP2B,ERLIN1,ATP5MK,RAD21,CEP72,SIRT1,NDUFB6,TBP,NDC80,SPOUT1,RPL13,DCX,ATAD3B,SRPK1,CUL3,ALKBH5,ECPAS,NOL6,PRMT7,MAP1LC3B,MEOX2,ZCRB1,RPS7,LTV1,STAU1,TSC1,HADHB,CCAR2,CEP85,SKP1,GLYR1,HOMER3,LGI1,ATP12A,SRY,UFL1,NAP1L1,AHCYL1,RPL39,SSB,TRIM71,DIS3L,LZTS3,HAGH,NDUFA2,SAE1,EXOSC8,GIT1,GLG1,NCBP3,RPL34,RPL11,PPP2R1B,HSF2,LSM14A,IQCN,ATP5PD,MOV10,ZFP36,HSPD1,PELP1,MCRIP1,CEP192,WASHC4,MRPL4,MX2,TRAF6,PRRC2C,OFD1,MCRIP2,RAD51,PIAS4,ATP6V1H,SENP2,RBM4,FANCA,PRM1,PRKAR1A,AHCY,GPRC5B,TAOK2,CAPZA2,GEMIN2,STIL,KTN1,MAPT,CIT,HIF3A,OGT,RNF2,PER2,USP42,CEP20,UBQLN2,AGL,IGF2BP2,AMPD2,ITSN1,KPNA2,GEMIN5,MTUS1,PDGFRA,SLC5A1,WT1,DACT1,SNRPB,TERF1,DAG1,PABPC4,MIB1,HMMR,PARP3,AK5,TRIM2,OGDH,OLFM1,PLAUR,RANBP1,APOE,RPN1,DIS3L2,RPS3A,DCAF5,SMAP2,CBR3,ALMS1,SUMO3,DHX9,CPSF7,FMC1,GZF1,UQCC1,RPL32,HAX1,LSG1,ERCC2,KIF21A,EIF5AL1,CA4,MANF,DOCK5,FIP1L1,RGPD3,CENPA,KIT,PFAS,CTBP1,WDR48,TPT1,STX12,RC3H2,DTNA,CAMP,AARS2,TOPBP1,ERG,NEO1,EIF4G3,CLINT1,HGS,ACO2,FASTKD5,IBTK,NUP155,AQP4,ZFP36L2,ACSL3,MTHFD2,AK3,CAVIN1,PIK3CA,RPL27,PDE1A,RNF32,UTP15,AK1,ICA1,TWF1,SMC2,LAP3,ZCCHC17,PNPT1,MYOZ1,RPLP0,F5,SMG6,EXOSC3,YBX1,ATP8A2,GTPBP10,ARHGAP44,NUP88,MRPS7,HIP1R,PGAM5,CBY1,ENY2,SHANK2,SEC31A,VHL,PAM16,CACYBP,SRP14,MRPS27,KIF1A,ASCC3,ARIH1,SRSF5,RIMS1,COPS5,TRAP1,NOSIP,MYH14,DCAF12,ILF2,CORO1B,PPP1R12A,DST,USP21,ACBD5,ANXA10,PPIG,RAB36,PSME1,CASP3,NSF,HDAC6,BICC1,HDAC8,EIF4ENIF1,EIF2A,MRPS15,POP7,PRDX4,ADD1,ARHGAP26,BRD8,NIP7,OLA1,GOLGA2,PDXK,HNRNPK,HADH,SACM1L,UQCRHL,POU4F2,RTN3,SUCLG1,ATP6V0A1,PNISR,XIAP,HERC2,KIF1B,BCS1L,RBM25,INCENP,SRPRB,DPPA5,ANXA1,RPL18,MYB,CDC25B,TSSK2,EIF3F,EIF3A,NCKIPSD,CXXC1,KRR1,LYNX1,FLOT1,PRKAA1,PRMT5,PALLD,SKIC8,AXIN1,ALDH1L1,PUM3,LSM7,CBLL1,RPS20,YAP1,COPS4
1430	GO:CC	intracellular non-membrane-bounded organelle	GO:0043232	FALSE	2.31369e-196	195.636	6568	3246	1718	22090	RPS4X,CEP78,NFYA,INA,BEND3,KRT17,TEX10,MAP2,CEP152,CAPG,MED1,NINL,PDHA1,MDC1,TUBGCP5,SPTBN2,TWNK,PFDN5,CSPP1,PHLDB2,STAU2,RPA1,SPTBN4,IFFO2,CDC73,NEPRO,GAPDH,LIN28B,CEP70,ZNF330,MAP1A,ABI2,SEC13,TOE1,GEN1,RBMX,TRMT10A,FOXH1,CTNNBL1,CLASP2,MPP1,TAOK1,RPL3L,PES1,CIB1,LLGL1,RPL7L1,IST1,PLK4,ZCCHC9,NOC2L,RELA,SNTB2,JMJD1C,REC8,WBP2,TMEM201,RAD50,UBA1,LMNB1,LCP1,TSG101,KRT1,POLR2E,RPL26L1,CDKL5,NEK2,FLOT2,NMD3,RPL9,EIF3L,POC5,RPA2,EXOSC2,CCT5,CEBPB,ELAVL1,SOX14,NOM1,STX1B,PTGES3,TUBGCP2,TNRC6B,EVI5,CDC14B,PIWIL2,NAT10,TTC17,ABCF1,CHP1,DGCR8,TSKS,SMC4,TARDBP,RTF2,KATNA1,PRRX1,MYCBP2,PCLAF,SMCHD1,FOS,RPL13A,CLASP1,LARP4,CCT4,SASS6,TP53BP1,MAP9,CHTOP,NTN1,DUSP11,TP73,MRPS9,CTCFL,KIFC1,WDR18,DDX3X,ZNF106,DDX1,GRSF1,EZR,RPL28,VCP,PACSIN2,SPECC1L,ARRB1,NUP98,AMPH,DHX36,POU2F1,DYNC1LI1,KIF23,CDC20,CROCC,MRPL12,POLR1C,FMN2,BCCIP,DYRK2,RFC2,RBM14,NEK6,XRCC5,TRAIP,PSMD2,AIF1,USP22,KAT6A,POLR1E,TNRC6A,PSMB5,SUPT16H,ACTL6A,FUBP3,FARP1,AKAP11,CNOT1,DDX46,IQSEC1,HINT1,RIF1,RPL19,BBS7,LARP4B,PYM1,MAD2L1,RSL24D1,BOP1,FANCD2,SNRPB2,PLK3,BANF1,CNOT8,INO80E,UBAP2,CSTB,PLEC,RPL21,ERI1,PRKCQ,TOP1,MAP2K2,PKD2L1,ARPC2,PFN3,YTHDC2,NOC4L,EEF1E1,PNRC1,CENPF,YTHDF3,PARN,SPHK2,TRUB2,PHF2,CEP250,DAZAP2,ZHX1,CKAP2,GSK3B,EXOC4,BSN,PUM2,ZFR,MCM6,EWSR1,WDR36,WASL,UTP11,DLX3,MUS81,CENPJ,LARP1,CTTNBP2NL,ZFAND1,YES1,VILL,KDM2B,SPIRE1,KIF2C,IKBKG,TACC3,H1-10,POU5F1,FAAH,ACTN4,ZMAT3,CCNY,RPF2,DYRK1A,SFI1,DDX21,UPF1,YEATS2,RAB11FIP5,SIM2,ELAVL4,SIRT7,UBE2N,SLX9,IPPK,ALDOC,NBDY,MDN1,EPPK1,BBS4,FEZ1,TACC1,RPL15,NOL8,CDC27,FLII,MYO18A,DLG1,EHD2,RPL14,DAAM1,STOML2,HSPA9,TUBA1B,PPP1CA,NELFE,APTX,VPS11,ELOA,BRCA2,NOP56,HMGB4,RNF25,LSM1,MYO1B,UTP6,DNTTIP2,RRP8,FANCI,POP4,ARHGAP39,DDX6,SHTN1,HLTF,NSD2,NXF1,WASF3,CPS1,ACOT13,SPAST,AGPAT5,HELZ2,NOP58,PPP1R9A,EXOSC9,CCNB1,POU4F1,HP1BP3,MORF4L1,CDKN2A,UHRF1,UTP3,PFN1,C1ORF131,PA2G4,PPP4R2,MVP,MRPS31,HAUS2,PPP1R12B,STRBP,SDCBP,IQCB1,NUFIP2,TCP11L1,PSMC3IP,LSM4,RIOX1,PLK2,ATP6V1D,ODF2L,CASK,POLDIP3,DNAJA3,DDX5,ASPM,UTP4,CASC3,APOBEC3G,CCDC124,GLI3,NOL4,RRP12,DLGAP2,POLRMT,CHAF1B,CHMP3,CCDC86,YPEL5,DHX29,SLC2A1,CHAMP1,TRIP6,EPB42,WDR33,NSMCE3,HSDL1,ZNF131,VRK1,USO1,TOPORS,RCL1,ZGPAT,CEP104,PEA15,ZC3H14,RARS1,RPS21,ESF1,C9ORF72,LLPH,TSR1,MFAP1,USP11,LRRK2,PSMA4,AURKC,ASF1A,USP2,RPL4,TTK,EXOSC6,SYNJ1,BLOC1S2,HIF1A,KIF2B,HIPK2,DDX20,ICE1,RAB7A,RPL36,RPF1,DCTN4,RPL30,SH3PXD2A,EIF4A3,WIPF2,AATF,BAZ1B,DHX33,AR,AKAP8,TMOD1,NEIL1,PPP1R7,RPS3,PTK2B,CDC5L,RPS18,TACC2,RPL18A,RREB1,EBNA1BP2,USP33,SAMD4A,TIMM44,G6PD,ASCC2,ITSN2,RFC1,ZFYVE26,ERC1,KEAP1,SPTB,MPG,YPEL4,GSN,CKAP4,XRCC1,CEP57,CEP350,MBD3,PPP1R18,GPHN,KIF14,GAR1,PKHD1,CNOT9,NEDD1,PYCR3,WDR43,USP10,SMC3,GRB7,LRRCC1,MACF1,KPNB1,SSRP1,HNRNPL,SPATC1,SIM1,MRPL47,RTRAF,IGF2BP3,POLR1B,ARHGEF7,NVL,UTP23,MCM3,PARK7,XPO1,MYC,TAL2,RAPSN,HSPA6,TERF2,APOD,ABLIM2,CEP295,SOCS1,PUM1,RPP40,RPS5,PRPF19,MEX3A,ANP32E,DDX4,CHMP1A,CEP85L,BBS5,ANK1,SMARCD2,ZBTB4,RPL5,RING1,TLK2,C2CD5,CETN2,SNPH,WDR74,SNCA,NSFL1C,RANBP9,STAT5A,NUP133,ANXA11,MYO6,REXO2,SPTAN1,SCO1,SMARCA1,CDT1,RMDN3,HIP1,PAWR,UHRF2,URB1,GIGYF2,UTP18,EPB41,TTC8,NSUN2,MEX3B,TRIM21,HDAC2,HMGN1,FAM9B,POC1A,FAM161A,ABLIM3,RRP9,MLH3,GTF2B,MAGI2,RBM20,C1D,TBC1D31,BMI1,RPL7,LONP1,NOP53,TRIM41,MRPL19,CSNK1A1,WRN,PAN2,SYN1,MARK1,CEP112,FMR1,EXOSC7,EDC3,NDUFA7,MAP1B,TAF12,SNAPC1,NFX1,LYAR,DDX18,ERC2,VCL,TTN,MXD3,PRMT6,TENT4A,ZC3H6,LCA5,PLEKHG6,NKRF,SENP3,RNF4,RPUSD3,CCT8,ESR1,EXOSC5,RIMBP3,MRPL20,RAD9A,FAM107A,HOXD13,AKAP8L,BRSK1,ZNF207,NIFK,ELF2,RPL12,FXR2,DAXX,GPATCH4,CBX2,VDAC2,USH1G,SDCCAG8,ANKRD26,MPHOSPH6,USH1C,DISC1,TEX14,METTL5,RPS2,IQGAP1,MYO7A,TUFM,CENPU,FUS,MTREX,MAPRE2,NEXN,PDCD11,WASF1,GCN1,DNAAF4,TAGLN2,CREBBP,AKAP12,TRMT10C,RAB5C,KCNAB2,PNO1,ABCB8,SUGT1,BLM,AURKA,AHCTF1,DDX52,GBP1,MTDH,DYNC1I1,NUF2,MAP6D1,DBNL,FAM110B,CEP95,DNAJB6,DHX30,DDX55,PTK2,SUV39H1,SYNPO,PANO1,LIMCH1,POLR1F,RPS17,SH3KBP1,PWP1,MAGED2,RPS27A,EVL,PTPN6,RPL38,SIRT2,ANKS1B,ZC3H12D,IFT88,KAZN,RPL29,SMC6,NOL11,ZC3H8,BAG3,HNRNPU,NOP9,FRMD8,UPF2,DDX23,FASTKD1,LAS1L,PPP1R10,OPA1,EIF3E,ANLN,PSMC3,ABLIM1,DDX17,MAD1L1,CEP41,RARA,DBT,VPS29,PRKDC,CHMP4B,YY1AP1,CCDC88A,NUP107,TRIP11,PHF6,SORBS1,KDM1A,POLR2A,KLF4,CEP89,TGIF1,CHEK1,CRMP1,NOP2,NUP153,DNM1L,AFF4,H1-7,LRRC59,JTB,ANKRD17,NCAPD3,PDLIM7,DONSON,DKC1,PAK1IP1,ACTC1,KATNB1,MTPN,NOP16,NUDCD2,GOLGA3,CDKN1A,APC,GPER1,CA9,LATS2,PABPC5,SMC1A,NOP10,FTSJ3,SKIC3,PRKACB,MBNL1,PAF1,RPS23,EPB41L3,LSM6,PPP3CB,ARL2,PLCB1,MFN2,MAP3K11,SLC16A1,POLR2H,H1-0,YY1,RPS19BP1,DOCK2,SPAG5,RPL8,SCD,SH3GL1,KDM3B,SEPTIN8,LATS1,TBCCD1,HIRA,CPEB1,UXT,NOL12,WDR3,MARS1,SP140,CEP164,LUZP1,PURA,NOL3,CTSC,PNKP,C1QBP,SSNA1,LDLRAP1,DDX51,LMNA,MPLKIP,HAP1,ZNF622,NPM2,TCEA1,CENPW,CEP170,CNP,WDR75,SRPK2,S100A9,SF3B3,RRP36,ZNF365,BARD1,TNKS1BP1,VPS4A,CIRBP,JMJD6,CDCA8,SEPTIN7,MCPH1,POLR1D,DCP1B,TRIP10,KAT5,TNRC6C,PRKCE,CENPB,UVSSA,MAEL,GCFC2,NOL7,PHC2,PGR,ATXN2,PRC1,PATL1,CARF,FAM83H,EXOSC4,TBCB,PCDH1,ORC2,NEFH,DYNLRB1,RPLP2,CNN3,SPTY2D1,HOOK2,TEAD4,RPGRIP1,RAE1,TPR,RPP38,GNL3,MCM4,TIMM13,RPL10A,RRS1,PDLIM5,MPHOSPH10,PRPH,TDRD7,PIBF1,DIMT1,SNX27,NEDD9,CC2D1A,SATB1,CALCOCO1,CNTRL,NPM1,CGAS,PDLIM4,FRG1,CTNNB1,EIF2AK2,CPSF6,PDCD6IP,PPP1R9B,FKBP1B,NUP93,RPP25,RAB11FIP3,GNL3L,PSD,CD2AP,WAS,CLIP2,CMPK1,NEK8,SEPTIN6,TOP3B,SAMHD1,PXN,TUBE1,FKBP15,WRAP53,TEX264,NUDT21,NIPBL,NEFL,HTT,S100A16,SIGMAR1,CUTC,DYNLL1,EDF1,OAS1,PKP2,NEURL4,OBI1,POLR1H,DNAJB13,GARRE1,KIAA0753,FEN1,RILPL1,SOX3,ATR,FCF1,SET,PML,PRKAR2B,MAP4,GPSM2,BRD7,RCC1,NR3C1,DDX19A,DEUP1,PSMD1,RIOX2,ANK2,MYO5A,EXOC7,ZNFX1,TERF2IP,EED,TNP2,TTLL3,CYLD,NCL,ETF1,SCYL1,METTL1,EIF2S1,KLC2,FASTKD2,SURF6,TLN2,FAM110A,CAMSAP1,URB2,PARP1,RAPH1,POLR2L,BUB3,SOX9,UBQLN4,MYO7B,DCTN1,NRXN1,RPS10,AKAP13,CNTROB,RPP30,NF1,NEBL,GATA1,CEP63,RAB3GAP1,DBP,SORBS2,CNOT3,PLK1,GLRX3,SESTD1,TMA16,TRIM25,TUBGCP4,PDS5B,ATP6V0D1,CSDE1,MACROH2A1,MAP1S,SYCP3,CCDC22,DYNC1H1,EIF3H,BCAS2,KIF15,ARHGAP35,CNOT2,SPATS2L,SPDL1,CKAP5,DSP,TUBGCP6,G2E3,RPL24,SNX9,FAM193B,NOL9,RSL1D1,NFAT5,CCNA1,CCDC85B,RPL27A,PIMREG,SUB1,MRPL43,TFEB,VPS51,CEP83,THRA,EDC4,NR4A1,LIMK1,ZFP36L1,DDX31,PPID,P4HB,BIN1,RASSF1,NANOG,AXIN2,SGCD,RFC4,PDE4DIP,NUP85,KRT10,AEBP2,DIXDC1,NFE2L2,VAPA,ILK,TUT4,SUN2,PPARA,ADD2,MYO1C,RBBP7,RPTOR,MCM7,KIF3B,RACGAP1,CARM1,RBM19,MCM5,DDX28,EIF4E,UTP25,UBA52,PIM1,EIF4G1,RUVBL1,SNAI2,VASP,DDX56,CLIC4,CLTC,NEFM,H2AC14,ARL6IP4,LEMD2,STAT3,G3BP2,ADARB2,NOL10,GTPBP4,RPL22,SRP19,RNF213,CDC42EP4,RPS9,KIF13B,CDC42BPA,POC1B,XRN2,KDM5A,GRB2,CDC14A,UBAP2L,RPS13,UPF3B,DTL,HABP4,CAPRIN2,ELAC2,ARPC3,KRIT1,BBS1,STIP1,PELO,MRPL17,RPL17,RBM39,CRYAB,HEATR1,TFB1M,ESPL1,RNF40,SF1,USP3,OXR1,CHMP6,MAP6,SGO1,AKAP9,HOPX,MSH6,DEDD2,UBR4,FTCD,CEP43,MAP7D1,NUP160,NSMCE1,XIRP1,RGS2,DHX15,RBM28,POLR1G,MCRS1,DDRGK1,TWIST1,HNRNPC,MLH1,NOP14,OGFOD1,MAD2L2,SNU13,RRP1B,DCAF17,CHEK2,RBFOX1,FAM9A,ACTR3,VPS18,RBM34,CEP170B,RAB11FIP4,ARHGEF10,EFHC1,TNKS,PCNA,LASP1,TFAM,KHSRP,PNRC2,TOP1MT,UTP14A,LIN28A,RUNX2,PDLIM1,CCDC137,CLIC5,PHLDA1,HSPB1,INO80B,RRP7A,PADI2,DCP2,MAPK3,FHL2,NCK1,CEP68,MARCKSL1,DCP1A,SAP30L,STEEP1,TUBB3,NPM3,MAEA,CCT7,BUD23,HSD17B10,CDK5RAP3,PKP4,CERKL,ATM,PPAN,CDKN2AIP,SARNP,BRCA1,MPP2,KNOP1,UBXN6,SLBP,BMS1,INF2,SENP5,CEP19,RAPGEF6,SIPA1L1,MRTO4,TUBD1,RPS15A,SUPV3L1,FIGN,ARFGEF2,CEP290,KIF5A,ARID1A,KCTD6,ARHGAP21,TPPP,REXO4,SIN3A,PTPN13,SP100,LRPPRC,DBN1,NUMA1,INTS4,DROSHA,CEP135,BASP1,MTSS2,S100A8,YTHDF1,MAGI1,CFL2,DDX11,DNM2,RAB6C,CAPRIN1,KRT18,LSM2,RPUSD4,ILF3,RPGR,BTF3,DEK,PHB2,ARL8B,PLRG1,MRPL11,AGO4,PAN3,CEP131,SPICE1,ATRX,NOC3L,RPS15,RPL23A,NBR1,SEPTIN3,MYL6B,HNRNPM,USP9X,RSPH3,COIL,EPB41L2,BAIAP2,XRCC6,SPART,MDFIC,MRE11,PSPC1,CARHSP1,MYL6,EMG1,RPS27,PBXIP1,NGDN,DDX54,POLR1A,RIN1,NCOA5,ZNF385A,SYNE1,ADAR,MYBBP1A,CHD5,DMTN,RPSA,IVNS1ABP,RBBP6,POLR2B,KRT8,PIWIL1,SEPTIN9,EIF6,CAMSAP3,KDM2A,EIF4EBP2,SRP68,PCNT,MYO1D,RPS25,MCM2,RFC5,SP1,PCLO,SHMT2,H2BC12,GEMIN4,CTNND1,KDM3A,ISG20L2,RASL10A,SCCPDH,EIF3B,NCOA3,TCOF1,MCTS1,RRP1,NBN,RPS16,HMGA1,RPL31,CCP110,CLIP3,RNF8,CDK7,SMG1,SDAD1,RB1,ARPC1B,CDK5RAP2,TAP1,RIGI,AJUBA,CLU,AEN,TGS1,TBCC,TENT4B,RPL35,DCLK2,ATXN2L,UTP20,CAMK2B,SORBS3,SMAD6,ROCK2,CTNNA2,MAPRE3,WDR5,CEP76,STAG1,RGCC,AHDC1,NDEL1,CHAF1A,ADARB1,ANK3,AHNAK,LIMA1,CCSAP,PNMA1,RITA1,ARHGEF2,RDM1,CEP162,KIZ,PSEN1,CDK9,RFC3,MKI67,TP53,SNAP25,LARP1B,EIF4E2,ARPC4,EME1,SNX4,UBTF,RPL6,DDX24,SLC4A1,MYO1E,ATP5F1B,RYR2,UPF3A,CHD3,RANGAP1,RGS14,TBCD,PTBP1,RPS8,RECQL,RAP1GAP2,FH,NCKAP1,IDH3G,C2CD3,HADHA,NOLC1,LIPE,APEX1,RNF19A,FBXW7,NHP2,BIRC5,DHX37,RPS19,NDRG1,WDR1,ZCCHC7,TPM3,ATAT1,DCAF13,SMC5,SPECC1,KMT2E,FOSL2,BICD2,BRD4,NOX4,GAS7,DNMT1,NSUN5,TCIM,RPL10,RCC2,SMARCE1,TCP1,RAD17,CCT6A,ARF1,SBDS,FAM110C,WDR47,HMGB1,ELF4,ACTR2,HELZ,AHI1,DDB1,SPTBN5,GATAD2A,APP,KDM7A,EXOSC10,COX7A2L,CCNE2,PKP1,RPP21,PQBP1,CNTLN,RPL35A,SIRT6,FSD1,FLNC,RPL36A,SRSF9,IK,MAGED1,CDC16,CEBPA,RPS12,TUBG1,CCNF,EXOSC1,CCT2,MTX2,KIF20B,SETD1B,LRP1,CHMP7,HSF1,SYMPK,KIAA1217,RBIS,KIF11,TCAP,EEF1D,CEP44,ORC1,STUB1,AAAS,SSBP1,KRT6A,RNF168,AKIRIN2,MARCKS,ALS2,PAFAH1B1,BYSL,LRRC7,MRPL3,DNAJC21,PCM1,IPO4,TJP1,LZTS2,USP36,RPL37,CTTN,WDR12,FASTK,CAV1,RUVBL2,RRN3,SF3B1,SS18L1,LANCL2,ZNF274,SOX2,DCTN2,FSCN1,SUN1,ALPK1,CHD1,DCTN3,CSNK2A2,PRR7,PSKH1,SFPQ,STOM,MDM2,ANG,CLNS1A,TSPYL1,NR2C1,LPP,C6ORF89,RC3H1,RASSF5,XRN1,HSPB7,TUBGCP3,DGKQ,CCHCR1,WTIP,FBXW11,CSRP1,ATOH8,WDR62,MAPKAPK5,VIL1,TERT,MAK16,NEK11,ODF2,GLE1,TRIM28,HAUS8,HSPH1,GSPT1,DLG4,GATAD2B,SNTA1,CCT3,PWP2,ABT1,WDR55,SQSTM1,HMBOX1,RPS6,DNAJC7,GRWD1,TIA1,DTNBP1,CCDC110,IFI16,CEP55,WDR46,AURKB,PIN1,INVS,PTPN23,BRIX1,DZIP1,RRBP1,LSM3,MYH7B,IMP4,CTCF,ELL,NUSAP1,RFWD3,KALRN,KIF18A,MCM3AP,MDH1,NUDC,LYST,KIAA0586,RAD21L1,TOP2B,RAD21,CEP72,SIRT1,TBP,NDC80,SPOUT1,RPL13,DCX,SRPK1,CUL3,ECPAS,NOL6,PRMT7,MAP1LC3B,MEOX2,RPS7,STAU1,TSC1,HADHB,CCAR2,CEP85,SKP1,GLYR1,CCDC77,TBL3,ATP12A,SRY,UFL1,NAP1L1,RPL39,SSB,TRIM71,DIS3L,LZTS3,RUNX1,EXOSC8,GIT1,GLG1,RPL34,RPL11,HSF2,LSM14A,NCAPG2,MOV10,ZFP36,PELP1,MCRIP1,CEP192,MRPL4,MX2,TRAF6,PRRC2C,OFD1,MCRIP2,RAD51,POLE3,RBM4,FANCA,THAP1,PRM1,PRKAR1A,GPRC5B,DDX47,TAOK2,CAPZA2,GEMIN2,IMP3,STIL,MAPT,HIF3A,OGT,RNF2,PER2,MEAF6,GNL2,CEP20,IGF2BP2,CHD7,MTUS1,WT1,TERF1,DAG1,PABPC4,MIB1,HMMR,PARP3,AK5,RANBP1,DIS3L2,RPS3A,ALMS1,SUMO3,SNAPC3,DHX9,GZF1,KRI1,RPL32,HAX1,ERCC2,KIF21A,DOCK5,CENPA,KIT,TPT1,RC3H2,DTNA,CBX5,TOPBP1,ERG,EIF4G3,FASTKD5,ACSL3,RPL27,UTP15,AK1,NSMCE2,MORC3,TWF1,GPATCH2,SMC2,NLE1,ZCCHC17,PNPT1,MYOZ1,RPLP0,SMG6,EXOSC3,YBX1,GTPBP10,MRPS7,HIP1R,HOXA13,CBY1,ENY2,SHANK2,VHL,MRPS27,KIF1A,ASCC3,SRSF5,RIMS1,COPS5,H2AX,MYH14,DCAF12,ILF2,CORO1B,PPP1R12A,DST,GTF2F2,HDAC6,HDAC8,EIF4ENIF1,EIF2A,MRPS15,POP7,ADD1,ARHGAP26,BRD8,TCF7L2,NIP7,OLA1,GOLGA2,HNRNPK,POU4F2,EN2,PNMA2,HERC2,NSA2,NCAPH2,KIF1B,INCENP,SRPRB,ANXA1,RPL18,SETD1A,CDC25B,TSSK2,EIF3A,H1-5,POP1,NCKIPSD,KRR1,FLOT1,PRKAA1,PRMT5,PALLD,SKIC8,AXIN1,PUM3,RPS20
1431	GO:CC	non-membrane-bounded organelle	GO:0043228	FALSE	2.82501e-196	195.549	6569	3246	1718	22090	RPS4X,CEP78,NFYA,INA,BEND3,KRT17,TEX10,MAP2,CEP152,CAPG,MED1,NINL,PDHA1,MDC1,TUBGCP5,SPTBN2,TWNK,PFDN5,CSPP1,PHLDB2,STAU2,RPA1,SPTBN4,IFFO2,CDC73,NEPRO,GAPDH,LIN28B,CEP70,ZNF330,MAP1A,ABI2,SEC13,TOE1,GEN1,RBMX,TRMT10A,FOXH1,CTNNBL1,CLASP2,MPP1,TAOK1,RPL3L,PES1,CIB1,LLGL1,RPL7L1,IST1,PLK4,ZCCHC9,NOC2L,RELA,SNTB2,JMJD1C,REC8,WBP2,TMEM201,RAD50,UBA1,LMNB1,LCP1,TSG101,KRT1,POLR2E,RPL26L1,CDKL5,NEK2,FLOT2,NMD3,RPL9,EIF3L,POC5,RPA2,EXOSC2,CCT5,CEBPB,ELAVL1,SOX14,NOM1,STX1B,PTGES3,TUBGCP2,TNRC6B,EVI5,CDC14B,PIWIL2,NAT10,TTC17,ABCF1,CHP1,DGCR8,TSKS,SMC4,TARDBP,RTF2,KATNA1,PRRX1,MYCBP2,PCLAF,SMCHD1,FOS,RPL13A,CLASP1,LARP4,CCT4,SASS6,TP53BP1,MAP9,CHTOP,NTN1,DUSP11,TP73,MRPS9,CTCFL,KIFC1,WDR18,DDX3X,ZNF106,DDX1,GRSF1,EZR,RPL28,VCP,PACSIN2,SPECC1L,ARRB1,NUP98,AMPH,DHX36,POU2F1,DYNC1LI1,KIF23,CDC20,CROCC,MRPL12,POLR1C,FMN2,BCCIP,DYRK2,RFC2,RBM14,NEK6,XRCC5,TRAIP,PSMD2,AIF1,USP22,KAT6A,POLR1E,TNRC6A,PSMB5,SUPT16H,ACTL6A,FUBP3,FARP1,AKAP11,CNOT1,DDX46,IQSEC1,HINT1,RIF1,RPL19,BBS7,LARP4B,PYM1,MAD2L1,RSL24D1,BOP1,FANCD2,SNRPB2,PLK3,BANF1,CNOT8,INO80E,UBAP2,CSTB,PLEC,RPL21,ERI1,PRKCQ,TOP1,MAP2K2,PKD2L1,ARPC2,PFN3,YTHDC2,NOC4L,EEF1E1,PNRC1,CENPF,YTHDF3,PARN,SPHK2,TRUB2,PHF2,CEP250,DAZAP2,ZHX1,CKAP2,GSK3B,EXOC4,BSN,PUM2,ZFR,MCM6,EWSR1,WDR36,WASL,UTP11,DLX3,MUS81,CENPJ,LARP1,CTTNBP2NL,ZFAND1,YES1,VILL,KDM2B,SPIRE1,KIF2C,IKBKG,TACC3,H1-10,POU5F1,FAAH,ACTN4,ZMAT3,CCNY,RPF2,DYRK1A,SFI1,DDX21,UPF1,YEATS2,RAB11FIP5,SIM2,ELAVL4,SIRT7,UBE2N,SLX9,IPPK,ALDOC,NBDY,MDN1,EPPK1,BBS4,FEZ1,TACC1,RPL15,NOL8,CDC27,FLII,MYO18A,DLG1,EHD2,RPL14,DAAM1,STOML2,HSPA9,TUBA1B,PPP1CA,NELFE,APTX,VPS11,ELOA,BRCA2,NOP56,HMGB4,RNF25,LSM1,MYO1B,UTP6,DNTTIP2,RRP8,FANCI,POP4,ARHGAP39,DDX6,SHTN1,HLTF,NSD2,NXF1,WASF3,CPS1,ACOT13,SPAST,AGPAT5,HELZ2,NOP58,PPP1R9A,EXOSC9,CCNB1,POU4F1,HP1BP3,MORF4L1,CDKN2A,UHRF1,UTP3,PFN1,C1ORF131,PA2G4,PPP4R2,MVP,MRPS31,HAUS2,PPP1R12B,STRBP,SDCBP,IQCB1,NUFIP2,TCP11L1,PSMC3IP,LSM4,RIOX1,PLK2,ATP6V1D,ODF2L,CASK,POLDIP3,DNAJA3,DDX5,ASPM,UTP4,CASC3,APOBEC3G,CCDC124,GLI3,NOL4,RRP12,DLGAP2,POLRMT,CHAF1B,CHMP3,CCDC86,YPEL5,DHX29,SLC2A1,CHAMP1,TRIP6,EPB42,WDR33,NSMCE3,HSDL1,ZNF131,VRK1,USO1,TOPORS,RCL1,ZGPAT,CEP104,PEA15,ZC3H14,RARS1,RPS21,ESF1,C9ORF72,LLPH,TSR1,MFAP1,USP11,LRRK2,PSMA4,AURKC,ASF1A,USP2,RPL4,TTK,EXOSC6,SYNJ1,BLOC1S2,HIF1A,KIF2B,HIPK2,DDX20,ICE1,RAB7A,RPL36,RPF1,DCTN4,RPL30,SH3PXD2A,EIF4A3,WIPF2,AATF,BAZ1B,DHX33,AR,AKAP8,TMOD1,NEIL1,PPP1R7,RPS3,PTK2B,CDC5L,RPS18,TACC2,RPL18A,RREB1,EBNA1BP2,USP33,SAMD4A,TIMM44,G6PD,ASCC2,ITSN2,RFC1,ZFYVE26,ERC1,KEAP1,SPTB,MPG,YPEL4,GSN,CKAP4,XRCC1,CEP57,CEP350,MBD3,PPP1R18,GPHN,KIF14,GAR1,PKHD1,CNOT9,NEDD1,PYCR3,WDR43,USP10,SMC3,GRB7,LRRCC1,MACF1,KPNB1,SSRP1,HNRNPL,SPATC1,SIM1,MRPL47,RTRAF,IGF2BP3,POLR1B,ARHGEF7,NVL,UTP23,MCM3,PARK7,XPO1,MYC,TAL2,RAPSN,HSPA6,TERF2,APOD,ABLIM2,CEP295,SOCS1,PUM1,RPP40,RPS5,PRPF19,MEX3A,ANP32E,DDX4,CHMP1A,CEP85L,BBS5,ANK1,SMARCD2,ZBTB4,RPL5,RING1,TLK2,C2CD5,CETN2,SNPH,WDR74,SNCA,NSFL1C,RANBP9,STAT5A,NUP133,ANXA11,MYO6,REXO2,SPTAN1,SCO1,SMARCA1,CDT1,RMDN3,HIP1,PAWR,UHRF2,URB1,GIGYF2,UTP18,EPB41,TTC8,NSUN2,MEX3B,TRIM21,HDAC2,HMGN1,FAM9B,POC1A,FAM161A,ABLIM3,RRP9,MLH3,GTF2B,MAGI2,RBM20,C1D,TBC1D31,BMI1,RPL7,LONP1,NOP53,TRIM41,MRPL19,CSNK1A1,WRN,PAN2,SYN1,MARK1,CEP112,FMR1,EXOSC7,EDC3,NDUFA7,MAP1B,TAF12,SNAPC1,NFX1,LYAR,DDX18,ERC2,VCL,TTN,MXD3,PRMT6,TENT4A,ZC3H6,LCA5,PLEKHG6,NKRF,SENP3,RNF4,RPUSD3,CCT8,ESR1,EXOSC5,RIMBP3,MRPL20,RAD9A,FAM107A,HOXD13,AKAP8L,BRSK1,ZNF207,NIFK,ELF2,RPL12,FXR2,DAXX,GPATCH4,CBX2,VDAC2,USH1G,SDCCAG8,ANKRD26,MPHOSPH6,USH1C,DISC1,TEX14,METTL5,RPS2,IQGAP1,MYO7A,TUFM,CENPU,FUS,MTREX,MAPRE2,NEXN,PDCD11,WASF1,GCN1,DNAAF4,TAGLN2,CREBBP,AKAP12,TRMT10C,RAB5C,KCNAB2,PNO1,ABCB8,SUGT1,BLM,AURKA,AHCTF1,DDX52,GBP1,MTDH,DYNC1I1,NUF2,MAP6D1,DBNL,FAM110B,CEP95,DNAJB6,DHX30,DDX55,PTK2,SUV39H1,SYNPO,PANO1,LIMCH1,POLR1F,RPS17,SH3KBP1,PWP1,MAGED2,RPS27A,EVL,PTPN6,RPL38,SIRT2,ANKS1B,ZC3H12D,IFT88,KAZN,RPL29,SMC6,NOL11,ZC3H8,BAG3,HNRNPU,NOP9,FRMD8,UPF2,DDX23,FASTKD1,LAS1L,PPP1R10,OPA1,EIF3E,ANLN,PSMC3,ABLIM1,DDX17,MAD1L1,CEP41,RARA,DBT,VPS29,PRKDC,CHMP4B,YY1AP1,CCDC88A,NUP107,TRIP11,PHF6,SORBS1,KDM1A,POLR2A,KLF4,CEP89,TGIF1,CHEK1,CRMP1,NOP2,NUP153,DNM1L,AFF4,H1-7,LRRC59,JTB,ANKRD17,NCAPD3,PDLIM7,DONSON,DKC1,PAK1IP1,ACTC1,KATNB1,MTPN,NOP16,NUDCD2,GOLGA3,CDKN1A,APC,GPER1,CA9,LATS2,PABPC5,SMC1A,NOP10,FTSJ3,SKIC3,PRKACB,MBNL1,PAF1,RPS23,EPB41L3,LSM6,PPP3CB,ARL2,PLCB1,MFN2,MAP3K11,SLC16A1,POLR2H,H1-0,YY1,RPS19BP1,DOCK2,SPAG5,RPL8,SCD,SH3GL1,KDM3B,SEPTIN8,LATS1,TBCCD1,HIRA,CPEB1,UXT,NOL12,WDR3,MARS1,SP140,CEP164,LUZP1,PURA,NOL3,CTSC,PNKP,C1QBP,SSNA1,LDLRAP1,DDX51,LMNA,MPLKIP,HAP1,ZNF622,NPM2,TCEA1,CENPW,CEP170,CNP,WDR75,SRPK2,S100A9,SF3B3,RRP36,ZNF365,BARD1,TNKS1BP1,VPS4A,CIRBP,JMJD6,CDCA8,SEPTIN7,MCPH1,POLR1D,DCP1B,TRIP10,KAT5,TNRC6C,PRKCE,CENPB,UVSSA,MAEL,GCFC2,NOL7,PHC2,PGR,ATXN2,PRC1,PATL1,CARF,FAM83H,EXOSC4,TBCB,PCDH1,ORC2,NEFH,DYNLRB1,RPLP2,CNN3,SPTY2D1,HOOK2,TEAD4,RPGRIP1,RAE1,TPR,RPP38,GNL3,MCM4,TIMM13,RPL10A,RRS1,PDLIM5,MPHOSPH10,PRPH,TDRD7,PIBF1,DIMT1,SNX27,NEDD9,CC2D1A,SATB1,CALCOCO1,CNTRL,NPM1,CGAS,PDLIM4,FRG1,CTNNB1,EIF2AK2,CPSF6,PDCD6IP,PPP1R9B,FKBP1B,NUP93,RPP25,RAB11FIP3,GNL3L,PSD,CD2AP,WAS,CLIP2,CMPK1,NEK8,SEPTIN6,TOP3B,SAMHD1,PXN,TUBE1,FKBP15,WRAP53,TEX264,NUDT21,NIPBL,NEFL,HTT,S100A16,SIGMAR1,CUTC,DYNLL1,EDF1,OAS1,PKP2,NEURL4,OBI1,POLR1H,DNAJB13,GARRE1,KIAA0753,FEN1,RILPL1,SOX3,ATR,FCF1,SET,PML,PRKAR2B,MAP4,GPSM2,BRD7,RCC1,NR3C1,DDX19A,DEUP1,PSMD1,RIOX2,ANK2,MYO5A,EXOC7,ZNFX1,TERF2IP,EED,TNP2,TTLL3,CYLD,NCL,ETF1,SCYL1,METTL1,EIF2S1,KLC2,FASTKD2,SURF6,TLN2,FAM110A,CAMSAP1,URB2,PARP1,RAPH1,POLR2L,BUB3,SOX9,UBQLN4,MYO7B,DCTN1,NRXN1,RPS10,AKAP13,CNTROB,RPP30,NF1,NEBL,GATA1,CEP63,RAB3GAP1,DBP,SORBS2,CNOT3,PLK1,GLRX3,SESTD1,TMA16,TRIM25,TUBGCP4,PDS5B,ATP6V0D1,CSDE1,MACROH2A1,MAP1S,SYCP3,CCDC22,DYNC1H1,EIF3H,BCAS2,KIF15,ARHGAP35,CNOT2,SPATS2L,SPDL1,CKAP5,DSP,TUBGCP6,G2E3,RPL24,SNX9,FAM193B,NOL9,RSL1D1,NFAT5,CCNA1,CCDC85B,RPL27A,PIMREG,SUB1,MRPL43,TFEB,VPS51,CEP83,THRA,EDC4,NR4A1,LIMK1,ZFP36L1,DDX31,PPID,P4HB,BIN1,RASSF1,NANOG,AXIN2,SGCD,RFC4,PDE4DIP,NUP85,KRT10,AEBP2,DIXDC1,NFE2L2,VAPA,ILK,TUT4,SUN2,PPARA,ADD2,MYO1C,RBBP7,RPTOR,MCM7,KIF3B,RACGAP1,CARM1,RBM19,MCM5,DDX28,EIF4E,UTP25,UBA52,PIM1,EIF4G1,RUVBL1,SNAI2,VASP,DDX56,CLIC4,CLTC,NEFM,H2AC14,ARL6IP4,LEMD2,STAT3,G3BP2,ADARB2,NOL10,GTPBP4,RPL22,SRP19,RNF213,CDC42EP4,RPS9,KIF13B,CDC42BPA,POC1B,XRN2,KDM5A,GRB2,CDC14A,UBAP2L,RPS13,UPF3B,DTL,HABP4,CAPRIN2,ELAC2,ARPC3,KRIT1,BBS1,STIP1,PELO,MRPL17,RPL17,RBM39,CRYAB,HEATR1,TFB1M,ESPL1,RNF40,SF1,USP3,OXR1,CHMP6,MAP6,SGO1,AKAP9,HOPX,MSH6,DEDD2,UBR4,FTCD,CEP43,MAP7D1,NUP160,NSMCE1,XIRP1,RGS2,DHX15,RBM28,POLR1G,MCRS1,DDRGK1,TWIST1,HNRNPC,MLH1,NOP14,OGFOD1,MAD2L2,SNU13,RRP1B,DCAF17,CHEK2,RBFOX1,FAM9A,ACTR3,VPS18,RBM34,CEP170B,RAB11FIP4,ARHGEF10,EFHC1,TNKS,PCNA,LASP1,TFAM,KHSRP,PNRC2,TOP1MT,UTP14A,LIN28A,RUNX2,PDLIM1,CCDC137,CLIC5,PHLDA1,HSPB1,INO80B,RRP7A,PADI2,DCP2,MAPK3,FHL2,NCK1,CEP68,MARCKSL1,DCP1A,SAP30L,STEEP1,TUBB3,NPM3,MAEA,CCT7,BUD23,HSD17B10,CDK5RAP3,PKP4,CERKL,ATM,PPAN,CDKN2AIP,SARNP,BRCA1,MPP2,KNOP1,UBXN6,SLBP,BMS1,INF2,SENP5,CEP19,RAPGEF6,SIPA1L1,MRTO4,TUBD1,RPS15A,SUPV3L1,FIGN,ARFGEF2,CEP290,KIF5A,ARID1A,KCTD6,ARHGAP21,TPPP,REXO4,SIN3A,PTPN13,SP100,LRPPRC,DBN1,NUMA1,INTS4,DROSHA,CEP135,BASP1,MTSS2,S100A8,YTHDF1,MAGI1,CFL2,DDX11,DNM2,RAB6C,CAPRIN1,KRT18,LSM2,RPUSD4,ILF3,RPGR,BTF3,DEK,PHB2,ARL8B,PLRG1,MRPL11,AGO4,PAN3,CEP131,SPICE1,ATRX,NOC3L,RPS15,RPL23A,NBR1,SEPTIN3,MYL6B,HNRNPM,USP9X,RSPH3,COIL,EPB41L2,BAIAP2,XRCC6,SPART,MDFIC,MRE11,PSPC1,CARHSP1,MYL6,EMG1,RPS27,PBXIP1,NGDN,DDX54,POLR1A,RIN1,NCOA5,ZNF385A,SYNE1,ADAR,MYBBP1A,CHD5,DMTN,RPSA,IVNS1ABP,RBBP6,POLR2B,KRT8,PIWIL1,SEPTIN9,EIF6,CAMSAP3,KDM2A,EIF4EBP2,SRP68,PCNT,MYO1D,RPS25,MCM2,RFC5,SP1,PCLO,SHMT2,H2BC12,GEMIN4,CTNND1,KDM3A,ISG20L2,RASL10A,SCCPDH,EIF3B,NCOA3,TCOF1,MCTS1,RRP1,NBN,RPS16,HMGA1,RPL31,CCP110,CLIP3,RNF8,CDK7,SMG1,SDAD1,RB1,ARPC1B,CDK5RAP2,TAP1,RIGI,AJUBA,CLU,AEN,TGS1,TBCC,TENT4B,RPL35,DCLK2,ATXN2L,UTP20,CAMK2B,SORBS3,SMAD6,ROCK2,CTNNA2,MAPRE3,WDR5,CEP76,STAG1,RGCC,AHDC1,NDEL1,CHAF1A,ADARB1,ANK3,AHNAK,LIMA1,CCSAP,PNMA1,RITA1,ARHGEF2,RDM1,CEP162,KIZ,PSEN1,CDK9,RFC3,MKI67,TP53,SNAP25,LARP1B,EIF4E2,ARPC4,EME1,SNX4,UBTF,RPL6,DDX24,SLC4A1,MYO1E,ATP5F1B,RYR2,UPF3A,CHD3,RANGAP1,RGS14,TBCD,PTBP1,RPS8,RECQL,RAP1GAP2,FH,NCKAP1,IDH3G,C2CD3,HADHA,NOLC1,LIPE,APEX1,RNF19A,FBXW7,NHP2,BIRC5,DHX37,RPS19,NDRG1,WDR1,ZCCHC7,TPM3,ATAT1,DCAF13,SMC5,SPECC1,KMT2E,FOSL2,BICD2,BRD4,NOX4,GAS7,DNMT1,NSUN5,TCIM,RPL10,RCC2,SMARCE1,TCP1,RAD17,CCT6A,ARF1,SBDS,FAM110C,WDR47,HMGB1,ELF4,ACTR2,HELZ,AHI1,DDB1,SPTBN5,GATAD2A,APP,KDM7A,EXOSC10,COX7A2L,CCNE2,PKP1,RPP21,PQBP1,CNTLN,RPL35A,SIRT6,FSD1,FLNC,RPL36A,SRSF9,IK,MAGED1,CDC16,CEBPA,RPS12,TUBG1,CCNF,EXOSC1,CCT2,MTX2,KIF20B,SETD1B,LRP1,CHMP7,HSF1,SYMPK,KIAA1217,RBIS,KIF11,TCAP,EEF1D,CEP44,ORC1,STUB1,AAAS,SSBP1,KRT6A,RNF168,AKIRIN2,MARCKS,ALS2,PAFAH1B1,BYSL,LRRC7,MRPL3,DNAJC21,PCM1,IPO4,TJP1,LZTS2,USP36,RPL37,CTTN,WDR12,FASTK,CAV1,RUVBL2,RRN3,SF3B1,SS18L1,LANCL2,ZNF274,SOX2,DCTN2,FSCN1,SUN1,ALPK1,CHD1,DCTN3,CSNK2A2,PRR7,PSKH1,SFPQ,STOM,MDM2,ANG,CLNS1A,TSPYL1,NR2C1,LPP,C6ORF89,RC3H1,RASSF5,XRN1,HSPB7,TUBGCP3,DGKQ,CCHCR1,WTIP,FBXW11,CSRP1,ATOH8,WDR62,MAPKAPK5,VIL1,TERT,MAK16,NEK11,ODF2,GLE1,TRIM28,HAUS8,HSPH1,GSPT1,DLG4,GATAD2B,SNTA1,CCT3,PWP2,ABT1,WDR55,SQSTM1,HMBOX1,RPS6,DNAJC7,GRWD1,TIA1,DTNBP1,CCDC110,IFI16,CEP55,WDR46,AURKB,PIN1,INVS,PTPN23,BRIX1,DZIP1,RRBP1,LSM3,MYH7B,IMP4,CTCF,ELL,NUSAP1,RFWD3,KALRN,KIF18A,MCM3AP,MDH1,NUDC,LYST,KIAA0586,RAD21L1,TOP2B,RAD21,CEP72,SIRT1,TBP,NDC80,SPOUT1,RPL13,DCX,SRPK1,CUL3,ECPAS,NOL6,PRMT7,MAP1LC3B,MEOX2,RPS7,STAU1,TSC1,HADHB,CCAR2,CEP85,SKP1,GLYR1,CCDC77,TBL3,ATP12A,SRY,UFL1,NAP1L1,RPL39,SSB,TRIM71,DIS3L,LZTS3,RUNX1,EXOSC8,GIT1,GLG1,RPL34,RPL11,HSF2,LSM14A,NCAPG2,MOV10,ZFP36,PELP1,MCRIP1,CEP192,MRPL4,MX2,TRAF6,PRRC2C,OFD1,MCRIP2,RAD51,POLE3,RBM4,FANCA,THAP1,PRM1,PRKAR1A,GPRC5B,DDX47,TAOK2,CAPZA2,GEMIN2,IMP3,STIL,MAPT,HIF3A,OGT,RNF2,PER2,MEAF6,GNL2,CEP20,IGF2BP2,CHD7,MTUS1,WT1,TERF1,DAG1,PABPC4,MIB1,HMMR,PARP3,AK5,RANBP1,DIS3L2,RPS3A,ALMS1,SUMO3,SNAPC3,DHX9,GZF1,KRI1,RPL32,HAX1,ERCC2,KIF21A,DOCK5,CENPA,KIT,TPT1,RC3H2,DTNA,CBX5,TOPBP1,ERG,EIF4G3,FASTKD5,ACSL3,RPL27,UTP15,AK1,NSMCE2,MORC3,TWF1,GPATCH2,SMC2,NLE1,ZCCHC17,PNPT1,MYOZ1,RPLP0,SMG6,EXOSC3,YBX1,GTPBP10,MRPS7,HIP1R,HOXA13,CBY1,ENY2,SHANK2,VHL,MRPS27,KIF1A,ASCC3,SRSF5,RIMS1,COPS5,H2AX,MYH14,DCAF12,ILF2,CORO1B,PPP1R12A,DST,GTF2F2,HDAC6,HDAC8,EIF4ENIF1,EIF2A,MRPS15,POP7,ADD1,ARHGAP26,BRD8,TCF7L2,NIP7,OLA1,GOLGA2,HNRNPK,POU4F2,EN2,PNMA2,HERC2,NSA2,NCAPH2,KIF1B,INCENP,SRPRB,ANXA1,RPL18,SETD1A,CDC25B,TSSK2,EIF3A,H1-5,POP1,NCKIPSD,KRR1,FLOT1,PRKAA1,PRMT5,PALLD,SKIC8,AXIN1,PUM3,RPS20
1432	GO:CC	intracellular organelle lumen	GO:0070013	FALSE	6.88641e-195	194.162	6656	3246	1730	22090	RPS4X,NFYA,NOB1,BEND3,TEX10,CEP152,MAPK4,CAPG,NUP205,MED1,LSM5,GSTP1,NCAM2,BRF1,PDHA1,MDC1,TWNK,GTF2E2,GANAB,STAU2,RPA1,SH3GLB2,SPTBN4,CDC73,NEPRO,HARS2,LIN28B,PRDX6,NT5E,ZNF330,ABI2,SEC13,TOE1,GEN1,RBMX,GTF3C2,TRMT10A,CTNNBL1,PPIH,UBA2,PES1,CIB1,RPL7L1,IMMT,IST1,PLK4,ZCCHC9,NOC2L,RELA,SNTB2,JMJD1C,REC8,WBP2,RAD50,UBA1,PDIA3,LMNB1,TSG101,KRT1,POLR2E,CDKL5,DTX3L,NEK2,LUC7L3,NMD3,EIF3L,POC5,RPA2,EXOSC2,CEBPB,ELAVL1,NOM1,TDRD3,STX1B,PTGES3,TUBGCP2,TNRC6B,CDC14B,CBFB,NAT10,ABCF1,FAM50A,DGCR8,SMC4,TARDBP,NTMT1,IARS1,PRRX1,MYCBP2,PCLAF,SMCHD1,FOS,RPL13A,CCT4,FAM118B,TP53BP1,BLVRB,PSMD14,CHTOP,LMO7,PRKN,PIK3C2A,NTN1,DUSP11,TP73,MRPS9,CTCFL,GARS1,WDR18,DDX3X,ZNF106,LGALS3,PDAP1,DECR1,EYA1,BTRC,DDX1,CAMK2D,GRSF1,EZR,VCP,COPS3,PACSIN2,ACAD10,ARRB1,NUP98,MYCBP,PC,GTF2H1,DHX36,POU2F1,KIF23,UBE2M,CDC20,MRPL12,POLR1C,FMN2,BCCIP,DYRK2,RFC2,YARS1,RBM14,NEK6,XRCC5,TRAIP,PSMD2,PSME3IP1,USP22,DNAJC8,KAT6A,POLR1E,TNRC6A,PSMB5,CBX4,SUPT16H,ACTL6A,SNW1,FUBP3,CLK2,VAT1,PSMB3,JARID2,AKAP11,PPRC1,GTF2F1,DDX46,IQSEC1,HINT1,RIF1,RPL19,PIAS1,TRMT112,LARP4B,PYM1,MAD2L1,PTPN1,RSL24D1,GEMIN8,BOP1,FANCD2,SNRPB2,PLK3,BANF1,HIBCH,INO80E,GRK5,CSTB,AUH,COPS7A,RPL21,ERI1,TOP1,S100A11,ARPC2,ADK,DHX8,NOC4L,EEF1E1,CENPF,RBM15,RNF34,PARN,SPHK2,TRUB2,PHF2,DAZAP2,ZHX1,GSK3B,SCAF4,MCM6,CSTF2T,EWSR1,WDR36,OGN,UTP11,MUS81,FAHD1,ACAA1,KDM2B,SPIRE1,IKBKG,MPO,H1-10,POU5F1,ACTN4,ZMAT3,CCNY,RPF2,DYRK1A,POLR3A,DDX21,UPF1,SIM2,SIRT7,UBE2N,SLX9,IPPK,ALDOC,TXN,TJP3,MDN1,EPPK1,PRRC2A,ATP5PB,NOL8,CDC27,FLII,CRYM,DLST,STOML2,HSPA9,SUCLA2,PPP1CA,APOA1,NELFE,APTX,PEX7,ELOA,MAGOHB,BRCA2,CPSF3,NOP56,UTP6,DNTTIP2,RRP8,ATP5F1D,FANCI,POP4,HLTF,NSD2,PABPN1,NXF1,NDUFS1,CPS1,THRAP3,SRSF8,ACOT13,DOCK10,PSMD11,BCORL1,USPL1,PUS1,GFM1,SPAST,AGPAT5,HELZ2,NOP58,EXOSC9,CCNB1,POU4F1,HP1BP3,MORF4L1,CDKN2A,UHRF1,UTP3,C1ORF131,PA2G4,PPP4R2,TIMM8A,MVP,MRPS31,PPP1R12B,YAF2,RBM15B,SDCBP,IQCB1,NUFIP2,PSMC3IP,LSM4,RIOX1,ATP6V1D,CASK,POLDIP3,RBM17,DNAJA3,DDX5,COPS6,CUL4B,UTP4,CASC3,GLI3,NOL4,RRP12,POLRMT,SRRT,CHAF1B,VGF,U2AF1,CCDC86,SUGP2,YPEL5,PRPF6,CHAMP1,PLEKHA1,POM121,WDR33,NSMCE3,IGFBP4,FABP5,SEC14L2,TRIM22,ETFA,ZNF131,VRK1,USO1,TOPORS,RCL1,ZGPAT,PEA15,HDAC9,ZC3H14,RARS1,DNAJC11,PARG,RPS21,ESF1,LLPH,BCOR,CAD,TSR1,MFAP1,USP11,LRRK2,TSFM,PSMA4,ASF1A,USP2,RPL4,EXOSC6,HIF1A,KIF2B,DDX42,RBM42,HIPK2,MTOR,DDX20,ICE1,RPL36,RPF1,EIF4A3,AATF,BAZ1B,DHX33,AR,AKAP8,NEIL1,NCBP1,ATRIP,MTHFD1L,RPS3,CDC5L,RPS18,SUPT6H,TACC2,RREB1,ERP44,PRPF18,EBNA1BP2,HIGD1A,USP33,SAMD4A,TIMM44,SLTM,ASCC2,CDCA4,MAPK10,RFC1,TLE3,KEAP1,MPG,YPEL4,GSN,VCPIP1,PNP,CKAP4,XRCC1,MBD3,RBM12,RNPS1,GAR1,NEDD1,TRAF2,WDR43,USP10,TOLLIP,CYRIB,SMC3,KIN,KPNB1,ATMIN,SSRP1,HNRNPL,GMNN,YME1L1,MRPL47,RTRAF,POLR1B,NVL,UTP23,MCM3,TBPL1,PARK7,XPO1,MYC,PSMB6,ZMYM2,HSPA6,TERF2,ZNF638,SOCS1,PUM1,RPP40,RPS5,PRPF19,ANP32E,CHMP1A,HSPB3,ZC3H11A,PLD3,CELF2,SMARCD2,ZBTB4,RPL5,RING1,RTCA,KARS1,TLK2,PLXNA1,NRG1,CETN2,WDR74,HNRNPF,RANBP9,STAT5A,ANXA11,MYO6,CAPN1,REXO2,SPTAN1,SMARCA1,CDT1,ANAPC10,UHRF2,URB1,SNRPD1,UTP18,NPAT,GRPEL1,EPB41,F8,NSUN2,MEX3B,TRIM21,HDAC2,HMGN1,FAM9B,RRP9,CPSF4,MLH3,GTF2B,C1D,ANAPC1,BMI1,RPL7,LONP1,NOP53,MRM1,TRIM41,MRPL19,CSNK1A1,WRN,SYN1,TBK1,NDUFS3,FMR1,EXOSC7,MKNK1,NDUFA7,LSM10,SCAI,LIG1,TAF12,SNAPC1,NFX1,LYAR,TRIB3,VCAN,DDX18,ASCC1,VCL,TTN,PRMT6,TENT4A,PALM,ZBTB1,MDH2,NKRF,SENP3,RNF4,SMU1,RPUSD3,CCT8,ESR1,EXOSC5,PPIB,MRPL20,DNAJC19,RAD9A,FAM107A,HOXD13,AKAP8L,BRSK1,ZNF207,NIFK,ELF2,RPL12,HPGDS,DAXX,GPATCH4,CBX2,YTHDC1,VDAC2,USH1G,IPO7,RAD23B,MPHOSPH6,TPP2,SRSF4,FGG,METTL5,RPS2,TUFM,CENPU,IDH3B,FUS,RNF111,MTREX,SNRPA1,DLAT,PCSK6,FGF23,PPP2R5D,PDCD11,CREBBP,TRMT10C,AKT1S1,PNO1,ABCB8,KPNA5,BLM,AURKA,AHCTF1,TKT,DDX52,MTDH,ELOB,NUF2,DBNL,DNAJB6,DHX30,DDX55,CAMK2G,SUV39H1,PANO1,MACROD1,POLR1F,STYXL1,RPS17,CFD,PWP1,MAGED2,PRPF3,RPS27A,RNASEL,PTPN6,SIRT2,ANKS1B,ZC3H12D,KAZN,SMC6,NOL11,ZC3H8,BAG3,HNRNPU,NOP9,FRMD8,SF3B6,PPIL1,DDX23,FASTKD1,LAS1L,PPP1R10,OPA1,EIF3E,ANLN,PSMC3,GLO1,DDX17,CPSF1,STK39,RARA,DBT,VPS29,PRKDC,GOT2,YY1AP1,NUP107,PHF6,SORBS1,KDM1A,POLR2A,GTF2H4,CCAR1,OAT,KLF4,MRM3,ECI2,CEP89,TGIF1,CHEK1,SNRPA,NOP2,NUP153,VEGFB,GSTK1,ATF7IP,SMNDC1,TCERG1,PRDX5,AFF4,LRRC59,ANKRD17,ASXL1,NCAPD3,PDLIM7,DKC1,ZNF326,PAK1IP1,AK2,EEF2,NOP16,FYTTD1,GOLGA3,GPI,CDKN1A,APC,FTH1,BRAT1,GPER1,CA9,PABPC5,SMC1A,TBRG1,NOP10,FTSJ3,HNRNPR,SKIC3,PRKACB,MBNL1,LARP7,PAF1,RPS23,EFTUD2,SERPINB3,GLUD2,LSM6,PPP3CB,ARL2,PLCB1,SNRNP200,PDHB,ATP5F1A,POLR2H,RO60,H1-0,YY1,RPS19BP1,DOCK2,SPAG5,SCD,RBM7,KDM3B,ABCD3,AGK,BDP1,TNIP2,HIRA,CPEB1,UXT,NOL12,WDR3,MARS1,DDX49,SP140,CEP164,NOL3,NKAP,CTSC,PNKP,C1QBP,SAFB2,TF,DDX51,LMNA,MPLKIP,HAP1,ZNF622,SART3,NPM2,TCEA1,CENPW,CAMKK1,DUSP3,WDR75,SRPK2,S100A9,GRPEL2,SF3B3,RRP36,BARD1,BCKDK,CIRBP,JMJD6,CDCA8,MCPH1,POLR1D,ELOA2,TRIP10,CBR4,KAT5,ERAL1,TNRC6C,COL9A2,RTCB,SNRNP70,ZNF24,CENPB,UVSSA,NELFCD,GCFC2,NOL7,HSP90AA1,PHC2,PGR,PRC1,PATL1,CARF,IQSEC3,EXOSC4,PLCD3,PCDH1,ORC2,RNASET2,DCTPP1,SPTY2D1,TEAD4,STING1,RAE1,TRDMT1,ID1,HNRNPA3,PTCD1,CCNT1,TPR,RPP38,GNL3,MCM4,TIMM13,RRS1,GLS,MPHOSPH10,PCCA,RBM45,DIMT1,WASHC5,SMURF2,COPS2,NEDD9,CC2D1A,SATB1,NPM1,CSE1L,CGAS,PDLIM4,FRG1,CTNNB1,CPSF6,SF3A2,PPP1R9B,NUP93,RPP25,CPSF2,RAB11FIP3,PDHX,GNL3L,PUF60,CRAT,CD2AP,CLIC3,ELP2,CMPK1,FGB,PRPF8,ACOT8,SAMHD1,UBL5,RBM8A,CCNL1,CSTF1,WRAP53,ATP5F1C,TEX264,NUDT21,NIPBL,COASY,HTT,C3,IDH2,S100A16,CUTC,CLPP,EDF1,TNC,OAS1,PKP2,POLR1H,LSM11,FEN1,GCA,RILPL1,SOX3,ATR,EGF,FCF1,SET,PML,METTL3,BRD7,RCC1,NR3C1,DDX19A,PSMD1,PPP1R8,RIOX2,TIMM8B,RANBP3,PSMA5,CYCS,HYOU1,MINDY3,TERF2IP,EED,TNP2,NCL,METTL1,KLC2,PDE2A,FASTKD2,SURF6,SNAPC4,URB2,PARP1,RAPH1,POLR2L,BUB3,TRA2B,SOX9,COX4I1,UBQLN4,NAXE,DAZAP1,NRXN1,RPS10,RPP30,CCDC106,KHDRBS2,NF1,GATA1,SRSF7,PLK1,QARS1,TMA16,TRIM25,PDGFRB,PDS5B,HNRNPDL,PEX11B,NDUFA9,TIMM50,MACROH2A1,MAP1S,SYCP3,CCDC22,DYNC1H1,BCAS2,BCAN,RANBP2,PTEN,CNOT2,SPATS2L,CKAP5,NELFA,PDCD6,G2E3,FAM193B,NOL9,RSL1D1,NFAT5,CCNA1,NME2,GPC1,OGG1,PIMREG,SUB1,NDUFS8,MRPL43,WWTR1,FAM76B,VPS51,THRA,EDC4,NR4A1,GPS1,LIMK1,DDX31,PPID,P4HB,SCRIB,NANOG,RFC4,MMTAG2,NUP85,AEBP2,PSMD13,CHML,TRMT6,NFE2L2,ILK,TUT4,SUN2,ALDH4A1,PPARA,MYO1C,PSMA3,RBBP7,RPTOR,MCM7,RACGAP1,CARM1,RBM19,MCM5,DDX28,UTP25,UBA52,PIM1,WTAP,RUVBL1,CRKL,TPP1,SNAI2,DDX56,PKP3,CLIC4,ARL6IP4,STAT3,ADARB2,NOL10,GTPBP4,SRP19,RNF213,RPS9,XRN2,KDM5A,GRB2,CDC14A,RPS13,UPF3B,DTL,HABP4,CAPRIN2,ELAC2,MRPL17,RPL17,RBM39,CRYAB,SRRM1,HEATR1,TFB1M,RNF40,SF1,GRHPR,USP3,OXR1,XPO5,SAP18,SGO1,PIP4K2A,MSH6,DEDD2,UBR4,TAF15,LIG3,NSMCE1,RGS2,DHX15,RBM28,POLR1G,PEG10,PLEKHA5,MCRS1,DDRGK1,TWIST1,HNRNPC,MLH1,NOP14,OGFOD1,S100A4,MAD2L2,SNU13,RRP1B,DCAF17,CHEK2,FAM9A,COL1A1,RBM34,TNKS,PMPCB,PCNA,GEMIN6,ATP6V1A,UQCRC2,ARG1,TFAM,KHSRP,PNRC2,TOP1MT,UTP14A,LIN28A,STK11IP,RUNX2,CCDC137,PHLDA1,INO80B,LYZ,RRP7A,PADI2,DCP2,DIS3,MAPK3,FHL2,CEP68,SAP30L,STEEP1,CDK13,API5,OAS2,NPM3,MAEA,SRSF2,UCHL1,BUD23,ZNF451,HSD17B10,KHDRBS1,CDK5RAP3,CERKL,ATM,PPAN,CDKN2AIP,ERBIN,SARNP,BRCA1,ALDH6A1,KNOP1,COPS8,RNH1,SLBP,PIP5K1C,BMS1,SENP5,NDUFS2,CEP19,MRTO4,CALR,TUBD1,RPS15A,SUPV3L1,FIGN,CEP290,GEMIN7,IPMK,ARID1A,REXO4,SIN3A,NDUFA10,PTPN13,SP100,LRPPRC,NUMA1,INTS4,PPME1,DROSHA,BASP1,S100A8,SON,AIP,GOLGA4,SERPINH1,U2AF2,MAGI1,CFL2,RBM27,DDX11,KRT18,LSM2,AQR,RPUSD4,ILF3,PSMD4,DEK,PHB2,PLRG1,MRPL11,PPA2,CEP131,ALYREF,ATRX,SRSF10,DVL2,DAPK3,NUP50,NOC3L,RPS15,RPL23A,UBC,NBR1,HNRNPM,COIL,FAM98B,EPB41L2,BAIAP2,XRCC6,MDFIC,ATAD2,MRE11,PSPC1,EMG1,RPS27,SNRPD2,PBXIP1,NGDN,DDX54,SCAPER,POLR1A,AFDN,NCOA5,FDPS,ZNF385A,SYNE1,WFS1,ADAR,MYBBP1A,DUSP12,CHD5,PHAX,APOOL,RPSA,IVNS1ABP,RBBP6,TIMM23,POLR2B,KRT8,EIF6,CAMSAP3,MED6,KDM2A,SDHB,SRP68,GRAP2,RPS25,MCM2,RFC5,NACC1,SP1,SHMT2,H2BC12,PSMC1,ME2,GEMIN4,OAS3,KDM3A,XAB2,ISG20L2,ACOT11,RASL10A,SCCPDH,NCOA3,TCOF1,RRP1,RBM10,NBN,RPS16,HNRNPH3,HMGA1,WDR77,RNF8,UBL4A,TARBP2,CDK7,SMG1,KMT2A,SDAD1,RB1,RPS6KB1,SNRPF,DARS2,AJUBA,CLU,AEN,TGS1,MRRF,ZNF335,PDIA6,TENT4B,RPL35,ATXN2L,UTP20,CAMK2B,RBX1,SMAD6,SRSF1,DLD,WDR5,STAG1,SBF1,RGCC,MED26,DERA,ADARB1,GNPAT,PNMA1,RITA1,RDM1,CEP162,PSEN1,CDK9,RFC3,CDC25C,MKI67,NCAN,TP53,EME1,SRRM2,DDX41,UBTF,WBP11,DDX24,STYX,PRKRA,ATP5F1B,UPF3A,HNRNPUL1,CHD3,RANGAP1,RGS14,HINFP,PTBP1,RPS8,RECQL,FH,GCC2,IDH3G,HADHA,NOLC1,APEX1,FBXW7,NHP2,YLPM1,BIRC5,DHX37,USP15,RPS19,ACLY,CSF1R,PSMC5,ZCCHC7,USP39,DCAF13,SMC5,SPECC1,KMT2E,FOSL2,A2M,BRD4,S100A7,CAMKK2,PSMD6,NOX4,DNMT1,NSUN5,HSD17B4,TCIM,RCC2,GTF2H2,SMARCE1,TCP1,RAD17,SBDS,HMGB1,ELF4,ACTR2,SRSF11,DDX39B,TRIM69,FZR1,DDB1,CCNA2,ALB,GATAD2A,APP,KDM7A,PKN1,EXOSC10,PDIA2,RBM12B,COX7A2L,PSMB2,CCNE2,PKP1,RPP21,PQBP1,CNTLN,SECISBP2,SIRT6,SRSF9,IK,CDC16,CAT,CEBPA,PARP11,HSPB8,RPS12,TUBG1,SRP54,PSME3,DGLUCY,EXOSC1,CCT2,CIITA,MCCC2,MTX2,KIF20B,GTF2E1,SETD1B,CS,NME4,CHMP7,HSF1,SYMPK,MAML3,RBBP9,RBIS,SOD1,S100A1,EEF1D,ORC1,STUB1,AAAS,SSBP1,RNF168,IKBKE,USP13,ALDH5A1,AKIRIN2,GTF2I,SF3B2,PTPN9,IDH3A,BYSL,LRRC7,MRPL3,RPN2,DNAJC21,PCM1,USP36,WDR12,FASTK,RUVBL2,HNRNPD,RRN3,SRSF3,SF3B1,NSRP1,NEDD8,SS18L1,LANCL2,ZNF274,SOX2,NDUFB7,CHD1,DCTN3,CSNK2A2,PRR7,PSKH1,SFPQ,MDM2,ANG,CLNS1A,TSPYL1,NR2C1,C6ORF89,DUSP23,FBN1,FTO,HSPB7,SETD9,NCBP2,DGKQ,WBP4,RBM11,ATOH8,MAPKAPK5,SP110,TERT,MAK16,NEK11,GLE1,TRIM28,HSPH1,GATAD2B,PWP2,ABT1,GARIN3,MTPAP,CWC22,MPP7,SNAPC2,WDR55,SQSTM1,HMBOX1,RPS6,PSMD3,DNAJC7,GRWD1,TIA1,MED10,CCDC110,IFI16,WDR46,AURKB,PIN1,PTPN23,BRIX1,GATA2,DZIP1,LSM3,SLC3A2,IMP4,CTCF,TIMM9,BCLAF1,ELL,NUSAP1,RFWD3,VTA1,KALRN,MCM3AP,AGAP2,NUDC,ALDH7A1,SCNM1,RAD21L1,TOP2B,RAD21,SIRT1,NDUFB6,TBP,KDM6A,NDC80,U2SURP,MAML2,RPL13,SRPK1,MED16,CUL3,ALKBH5,ECPAS,NOL6,PRMT7,MEOX2,ZCRB1,RPS7,LTV1,HADHB,CCAR2,CEP85,PRPF31,SKP1,GLYR1,TBL3,SRY,RPL39,HAGH,RUNX1,SAE1,EXOSC8,NCBP3,RPL34,RPL11,HSF2,NCAPG2,ZMAT2,HSPD1,PELP1,WASHC4,MRPL4,CRNKL1,RAD51,PIAS4,SENP2,POLE3,RBM4,FANCA,THAP1,PRM1,GPRC5B,DDX47,TAOK2,GEMIN2,IMP3,STIL,KTN1,MAPT,HIF3A,OGT,RNF2,MAML1,PER2,MEAF6,USP42,GNL2,CEP20,AGL,SF3A1,PRPF4,CHD7,SRSF6,SF3A3,KPNA2,GEMIN5,MTUS1,PDGFRA,WT1,DACT1,SNRPB,TERF1,DAG1,EAF1,PARP3,OGDH,PLAUR,APOE,RPS3A,DCAF5,SMAP2,CBR3,CHFR,SUMO3,SNAPC3,DHX9,CPSF7,GZF1,KRI1,HAX1,LSG1,ERCC2,MANF,FIP1L1,CENPA,KIT,CTBP1,WDR48,TPT1,STX12,DTNA,CAMP,CBX5,TOPBP1,ERG,AFF2,NEO1,CLINT1,HGS,ACO2,FASTKD5,IBTK,MTHFD2,AK3,CAVIN1,RPL27,RNF32,UTP15,NSMCE2,MORC3,GPATCH2,SMC2,NLE1,ZCCHC17,PNPT1,F5,SMG6,EXOSC3,YBX1,ATP8A2,GTPBP10,NUP88,MRPS7,HOXA13,CCDC59,CBY1,ENY2,VHL,PAM16,CACYBP,SRP14,MRPS27,ASCC3,ARIH1,SRSF5,COPS5,H2AX,TRAP1,NOSIP,ILF2,PPP1R12A,DST,USP21,ACBD5,GTF2F2,PPIG,PSME1,CASP3,HDAC6,HDAC8,EIF4ENIF1,MRPS15,POP7,PRDX4,ADD1,BRD8,KMT2D,TCF7L2,NIP7,OLA1,PDXK,HNRNPK,HADH,POU4F2,SUCLG1,ATP6V0A1,PNISR,SNRPC,XIAP,EN2,PNMA2,HERC2,NSA2,NCAPH2,RBM25,INCENP,ANXA1,RPL18,MYB,SETD1A,CDC25B,EIF3A,H1-5,POP1,CXXC1,KRR1,PRKAA1,PRMT5,SKIC8,PUM3,LSM7,CBLL1,RPS20,CTDSPL2,YAP1,COPS4
1433	GO:CC	organelle lumen	GO:0043233	FALSE	6.88641e-195	194.162	6656	3246	1730	22090	RPS4X,NFYA,NOB1,BEND3,TEX10,CEP152,MAPK4,CAPG,NUP205,MED1,LSM5,GSTP1,NCAM2,BRF1,PDHA1,MDC1,TWNK,GTF2E2,GANAB,STAU2,RPA1,SH3GLB2,SPTBN4,CDC73,NEPRO,HARS2,LIN28B,PRDX6,NT5E,ZNF330,ABI2,SEC13,TOE1,GEN1,RBMX,GTF3C2,TRMT10A,CTNNBL1,PPIH,UBA2,PES1,CIB1,RPL7L1,IMMT,IST1,PLK4,ZCCHC9,NOC2L,RELA,SNTB2,JMJD1C,REC8,WBP2,RAD50,UBA1,PDIA3,LMNB1,TSG101,KRT1,POLR2E,CDKL5,DTX3L,NEK2,LUC7L3,NMD3,EIF3L,POC5,RPA2,EXOSC2,CEBPB,ELAVL1,NOM1,TDRD3,STX1B,PTGES3,TUBGCP2,TNRC6B,CDC14B,CBFB,NAT10,ABCF1,FAM50A,DGCR8,SMC4,TARDBP,NTMT1,IARS1,PRRX1,MYCBP2,PCLAF,SMCHD1,FOS,RPL13A,CCT4,FAM118B,TP53BP1,BLVRB,PSMD14,CHTOP,LMO7,PRKN,PIK3C2A,NTN1,DUSP11,TP73,MRPS9,CTCFL,GARS1,WDR18,DDX3X,ZNF106,LGALS3,PDAP1,DECR1,EYA1,BTRC,DDX1,CAMK2D,GRSF1,EZR,VCP,COPS3,PACSIN2,ACAD10,ARRB1,NUP98,MYCBP,PC,GTF2H1,DHX36,POU2F1,KIF23,UBE2M,CDC20,MRPL12,POLR1C,FMN2,BCCIP,DYRK2,RFC2,YARS1,RBM14,NEK6,XRCC5,TRAIP,PSMD2,PSME3IP1,USP22,DNAJC8,KAT6A,POLR1E,TNRC6A,PSMB5,CBX4,SUPT16H,ACTL6A,SNW1,FUBP3,CLK2,VAT1,PSMB3,JARID2,AKAP11,PPRC1,GTF2F1,DDX46,IQSEC1,HINT1,RIF1,RPL19,PIAS1,TRMT112,LARP4B,PYM1,MAD2L1,PTPN1,RSL24D1,GEMIN8,BOP1,FANCD2,SNRPB2,PLK3,BANF1,HIBCH,INO80E,GRK5,CSTB,AUH,COPS7A,RPL21,ERI1,TOP1,S100A11,ARPC2,ADK,DHX8,NOC4L,EEF1E1,CENPF,RBM15,RNF34,PARN,SPHK2,TRUB2,PHF2,DAZAP2,ZHX1,GSK3B,SCAF4,MCM6,CSTF2T,EWSR1,WDR36,OGN,UTP11,MUS81,FAHD1,ACAA1,KDM2B,SPIRE1,IKBKG,MPO,H1-10,POU5F1,ACTN4,ZMAT3,CCNY,RPF2,DYRK1A,POLR3A,DDX21,UPF1,SIM2,SIRT7,UBE2N,SLX9,IPPK,ALDOC,TXN,TJP3,MDN1,EPPK1,PRRC2A,ATP5PB,NOL8,CDC27,FLII,CRYM,DLST,STOML2,HSPA9,SUCLA2,PPP1CA,APOA1,NELFE,APTX,PEX7,ELOA,MAGOHB,BRCA2,CPSF3,NOP56,UTP6,DNTTIP2,RRP8,ATP5F1D,FANCI,POP4,HLTF,NSD2,PABPN1,NXF1,NDUFS1,CPS1,THRAP3,SRSF8,ACOT13,DOCK10,PSMD11,BCORL1,USPL1,PUS1,GFM1,SPAST,AGPAT5,HELZ2,NOP58,EXOSC9,CCNB1,POU4F1,HP1BP3,MORF4L1,CDKN2A,UHRF1,UTP3,C1ORF131,PA2G4,PPP4R2,TIMM8A,MVP,MRPS31,PPP1R12B,YAF2,RBM15B,SDCBP,IQCB1,NUFIP2,PSMC3IP,LSM4,RIOX1,ATP6V1D,CASK,POLDIP3,RBM17,DNAJA3,DDX5,COPS6,CUL4B,UTP4,CASC3,GLI3,NOL4,RRP12,POLRMT,SRRT,CHAF1B,VGF,U2AF1,CCDC86,SUGP2,YPEL5,PRPF6,CHAMP1,PLEKHA1,POM121,WDR33,NSMCE3,IGFBP4,FABP5,SEC14L2,TRIM22,ETFA,ZNF131,VRK1,USO1,TOPORS,RCL1,ZGPAT,PEA15,HDAC9,ZC3H14,RARS1,DNAJC11,PARG,RPS21,ESF1,LLPH,BCOR,CAD,TSR1,MFAP1,USP11,LRRK2,TSFM,PSMA4,ASF1A,USP2,RPL4,EXOSC6,HIF1A,KIF2B,DDX42,RBM42,HIPK2,MTOR,DDX20,ICE1,RPL36,RPF1,EIF4A3,AATF,BAZ1B,DHX33,AR,AKAP8,NEIL1,NCBP1,ATRIP,MTHFD1L,RPS3,CDC5L,RPS18,SUPT6H,TACC2,RREB1,ERP44,PRPF18,EBNA1BP2,HIGD1A,USP33,SAMD4A,TIMM44,SLTM,ASCC2,CDCA4,MAPK10,RFC1,TLE3,KEAP1,MPG,YPEL4,GSN,VCPIP1,PNP,CKAP4,XRCC1,MBD3,RBM12,RNPS1,GAR1,NEDD1,TRAF2,WDR43,USP10,TOLLIP,CYRIB,SMC3,KIN,KPNB1,ATMIN,SSRP1,HNRNPL,GMNN,YME1L1,MRPL47,RTRAF,POLR1B,NVL,UTP23,MCM3,TBPL1,PARK7,XPO1,MYC,PSMB6,ZMYM2,HSPA6,TERF2,ZNF638,SOCS1,PUM1,RPP40,RPS5,PRPF19,ANP32E,CHMP1A,HSPB3,ZC3H11A,PLD3,CELF2,SMARCD2,ZBTB4,RPL5,RING1,RTCA,KARS1,TLK2,PLXNA1,NRG1,CETN2,WDR74,HNRNPF,RANBP9,STAT5A,ANXA11,MYO6,CAPN1,REXO2,SPTAN1,SMARCA1,CDT1,ANAPC10,UHRF2,URB1,SNRPD1,UTP18,NPAT,GRPEL1,EPB41,F8,NSUN2,MEX3B,TRIM21,HDAC2,HMGN1,FAM9B,RRP9,CPSF4,MLH3,GTF2B,C1D,ANAPC1,BMI1,RPL7,LONP1,NOP53,MRM1,TRIM41,MRPL19,CSNK1A1,WRN,SYN1,TBK1,NDUFS3,FMR1,EXOSC7,MKNK1,NDUFA7,LSM10,SCAI,LIG1,TAF12,SNAPC1,NFX1,LYAR,TRIB3,VCAN,DDX18,ASCC1,VCL,TTN,PRMT6,TENT4A,PALM,ZBTB1,MDH2,NKRF,SENP3,RNF4,SMU1,RPUSD3,CCT8,ESR1,EXOSC5,PPIB,MRPL20,DNAJC19,RAD9A,FAM107A,HOXD13,AKAP8L,BRSK1,ZNF207,NIFK,ELF2,RPL12,HPGDS,DAXX,GPATCH4,CBX2,YTHDC1,VDAC2,USH1G,IPO7,RAD23B,MPHOSPH6,TPP2,SRSF4,FGG,METTL5,RPS2,TUFM,CENPU,IDH3B,FUS,RNF111,MTREX,SNRPA1,DLAT,PCSK6,FGF23,PPP2R5D,PDCD11,CREBBP,TRMT10C,AKT1S1,PNO1,ABCB8,KPNA5,BLM,AURKA,AHCTF1,TKT,DDX52,MTDH,ELOB,NUF2,DBNL,DNAJB6,DHX30,DDX55,CAMK2G,SUV39H1,PANO1,MACROD1,POLR1F,STYXL1,RPS17,CFD,PWP1,MAGED2,PRPF3,RPS27A,RNASEL,PTPN6,SIRT2,ANKS1B,ZC3H12D,KAZN,SMC6,NOL11,ZC3H8,BAG3,HNRNPU,NOP9,FRMD8,SF3B6,PPIL1,DDX23,FASTKD1,LAS1L,PPP1R10,OPA1,EIF3E,ANLN,PSMC3,GLO1,DDX17,CPSF1,STK39,RARA,DBT,VPS29,PRKDC,GOT2,YY1AP1,NUP107,PHF6,SORBS1,KDM1A,POLR2A,GTF2H4,CCAR1,OAT,KLF4,MRM3,ECI2,CEP89,TGIF1,CHEK1,SNRPA,NOP2,NUP153,VEGFB,GSTK1,ATF7IP,SMNDC1,TCERG1,PRDX5,AFF4,LRRC59,ANKRD17,ASXL1,NCAPD3,PDLIM7,DKC1,ZNF326,PAK1IP1,AK2,EEF2,NOP16,FYTTD1,GOLGA3,GPI,CDKN1A,APC,FTH1,BRAT1,GPER1,CA9,PABPC5,SMC1A,TBRG1,NOP10,FTSJ3,HNRNPR,SKIC3,PRKACB,MBNL1,LARP7,PAF1,RPS23,EFTUD2,SERPINB3,GLUD2,LSM6,PPP3CB,ARL2,PLCB1,SNRNP200,PDHB,ATP5F1A,POLR2H,RO60,H1-0,YY1,RPS19BP1,DOCK2,SPAG5,SCD,RBM7,KDM3B,ABCD3,AGK,BDP1,TNIP2,HIRA,CPEB1,UXT,NOL12,WDR3,MARS1,DDX49,SP140,CEP164,NOL3,NKAP,CTSC,PNKP,C1QBP,SAFB2,TF,DDX51,LMNA,MPLKIP,HAP1,ZNF622,SART3,NPM2,TCEA1,CENPW,CAMKK1,DUSP3,WDR75,SRPK2,S100A9,GRPEL2,SF3B3,RRP36,BARD1,BCKDK,CIRBP,JMJD6,CDCA8,MCPH1,POLR1D,ELOA2,TRIP10,CBR4,KAT5,ERAL1,TNRC6C,COL9A2,RTCB,SNRNP70,ZNF24,CENPB,UVSSA,NELFCD,GCFC2,NOL7,HSP90AA1,PHC2,PGR,PRC1,PATL1,CARF,IQSEC3,EXOSC4,PLCD3,PCDH1,ORC2,RNASET2,DCTPP1,SPTY2D1,TEAD4,STING1,RAE1,TRDMT1,ID1,HNRNPA3,PTCD1,CCNT1,TPR,RPP38,GNL3,MCM4,TIMM13,RRS1,GLS,MPHOSPH10,PCCA,RBM45,DIMT1,WASHC5,SMURF2,COPS2,NEDD9,CC2D1A,SATB1,NPM1,CSE1L,CGAS,PDLIM4,FRG1,CTNNB1,CPSF6,SF3A2,PPP1R9B,NUP93,RPP25,CPSF2,RAB11FIP3,PDHX,GNL3L,PUF60,CRAT,CD2AP,CLIC3,ELP2,CMPK1,FGB,PRPF8,ACOT8,SAMHD1,UBL5,RBM8A,CCNL1,CSTF1,WRAP53,ATP5F1C,TEX264,NUDT21,NIPBL,COASY,HTT,C3,IDH2,S100A16,CUTC,CLPP,EDF1,TNC,OAS1,PKP2,POLR1H,LSM11,FEN1,GCA,RILPL1,SOX3,ATR,EGF,FCF1,SET,PML,METTL3,BRD7,RCC1,NR3C1,DDX19A,PSMD1,PPP1R8,RIOX2,TIMM8B,RANBP3,PSMA5,CYCS,HYOU1,MINDY3,TERF2IP,EED,TNP2,NCL,METTL1,KLC2,PDE2A,FASTKD2,SURF6,SNAPC4,URB2,PARP1,RAPH1,POLR2L,BUB3,TRA2B,SOX9,COX4I1,UBQLN4,NAXE,DAZAP1,NRXN1,RPS10,RPP30,CCDC106,KHDRBS2,NF1,GATA1,SRSF7,PLK1,QARS1,TMA16,TRIM25,PDGFRB,PDS5B,HNRNPDL,PEX11B,NDUFA9,TIMM50,MACROH2A1,MAP1S,SYCP3,CCDC22,DYNC1H1,BCAS2,BCAN,RANBP2,PTEN,CNOT2,SPATS2L,CKAP5,NELFA,PDCD6,G2E3,FAM193B,NOL9,RSL1D1,NFAT5,CCNA1,NME2,GPC1,OGG1,PIMREG,SUB1,NDUFS8,MRPL43,WWTR1,FAM76B,VPS51,THRA,EDC4,NR4A1,GPS1,LIMK1,DDX31,PPID,P4HB,SCRIB,NANOG,RFC4,MMTAG2,NUP85,AEBP2,PSMD13,CHML,TRMT6,NFE2L2,ILK,TUT4,SUN2,ALDH4A1,PPARA,MYO1C,PSMA3,RBBP7,RPTOR,MCM7,RACGAP1,CARM1,RBM19,MCM5,DDX28,UTP25,UBA52,PIM1,WTAP,RUVBL1,CRKL,TPP1,SNAI2,DDX56,PKP3,CLIC4,ARL6IP4,STAT3,ADARB2,NOL10,GTPBP4,SRP19,RNF213,RPS9,XRN2,KDM5A,GRB2,CDC14A,RPS13,UPF3B,DTL,HABP4,CAPRIN2,ELAC2,MRPL17,RPL17,RBM39,CRYAB,SRRM1,HEATR1,TFB1M,RNF40,SF1,GRHPR,USP3,OXR1,XPO5,SAP18,SGO1,PIP4K2A,MSH6,DEDD2,UBR4,TAF15,LIG3,NSMCE1,RGS2,DHX15,RBM28,POLR1G,PEG10,PLEKHA5,MCRS1,DDRGK1,TWIST1,HNRNPC,MLH1,NOP14,OGFOD1,S100A4,MAD2L2,SNU13,RRP1B,DCAF17,CHEK2,FAM9A,COL1A1,RBM34,TNKS,PMPCB,PCNA,GEMIN6,ATP6V1A,UQCRC2,ARG1,TFAM,KHSRP,PNRC2,TOP1MT,UTP14A,LIN28A,STK11IP,RUNX2,CCDC137,PHLDA1,INO80B,LYZ,RRP7A,PADI2,DCP2,DIS3,MAPK3,FHL2,CEP68,SAP30L,STEEP1,CDK13,API5,OAS2,NPM3,MAEA,SRSF2,UCHL1,BUD23,ZNF451,HSD17B10,KHDRBS1,CDK5RAP3,CERKL,ATM,PPAN,CDKN2AIP,ERBIN,SARNP,BRCA1,ALDH6A1,KNOP1,COPS8,RNH1,SLBP,PIP5K1C,BMS1,SENP5,NDUFS2,CEP19,MRTO4,CALR,TUBD1,RPS15A,SUPV3L1,FIGN,CEP290,GEMIN7,IPMK,ARID1A,REXO4,SIN3A,NDUFA10,PTPN13,SP100,LRPPRC,NUMA1,INTS4,PPME1,DROSHA,BASP1,S100A8,SON,AIP,GOLGA4,SERPINH1,U2AF2,MAGI1,CFL2,RBM27,DDX11,KRT18,LSM2,AQR,RPUSD4,ILF3,PSMD4,DEK,PHB2,PLRG1,MRPL11,PPA2,CEP131,ALYREF,ATRX,SRSF10,DVL2,DAPK3,NUP50,NOC3L,RPS15,RPL23A,UBC,NBR1,HNRNPM,COIL,FAM98B,EPB41L2,BAIAP2,XRCC6,MDFIC,ATAD2,MRE11,PSPC1,EMG1,RPS27,SNRPD2,PBXIP1,NGDN,DDX54,SCAPER,POLR1A,AFDN,NCOA5,FDPS,ZNF385A,SYNE1,WFS1,ADAR,MYBBP1A,DUSP12,CHD5,PHAX,APOOL,RPSA,IVNS1ABP,RBBP6,TIMM23,POLR2B,KRT8,EIF6,CAMSAP3,MED6,KDM2A,SDHB,SRP68,GRAP2,RPS25,MCM2,RFC5,NACC1,SP1,SHMT2,H2BC12,PSMC1,ME2,GEMIN4,OAS3,KDM3A,XAB2,ISG20L2,ACOT11,RASL10A,SCCPDH,NCOA3,TCOF1,RRP1,RBM10,NBN,RPS16,HNRNPH3,HMGA1,WDR77,RNF8,UBL4A,TARBP2,CDK7,SMG1,KMT2A,SDAD1,RB1,RPS6KB1,SNRPF,DARS2,AJUBA,CLU,AEN,TGS1,MRRF,ZNF335,PDIA6,TENT4B,RPL35,ATXN2L,UTP20,CAMK2B,RBX1,SMAD6,SRSF1,DLD,WDR5,STAG1,SBF1,RGCC,MED26,DERA,ADARB1,GNPAT,PNMA1,RITA1,RDM1,CEP162,PSEN1,CDK9,RFC3,CDC25C,MKI67,NCAN,TP53,EME1,SRRM2,DDX41,UBTF,WBP11,DDX24,STYX,PRKRA,ATP5F1B,UPF3A,HNRNPUL1,CHD3,RANGAP1,RGS14,HINFP,PTBP1,RPS8,RECQL,FH,GCC2,IDH3G,HADHA,NOLC1,APEX1,FBXW7,NHP2,YLPM1,BIRC5,DHX37,USP15,RPS19,ACLY,CSF1R,PSMC5,ZCCHC7,USP39,DCAF13,SMC5,SPECC1,KMT2E,FOSL2,A2M,BRD4,S100A7,CAMKK2,PSMD6,NOX4,DNMT1,NSUN5,HSD17B4,TCIM,RCC2,GTF2H2,SMARCE1,TCP1,RAD17,SBDS,HMGB1,ELF4,ACTR2,SRSF11,DDX39B,TRIM69,FZR1,DDB1,CCNA2,ALB,GATAD2A,APP,KDM7A,PKN1,EXOSC10,PDIA2,RBM12B,COX7A2L,PSMB2,CCNE2,PKP1,RPP21,PQBP1,CNTLN,SECISBP2,SIRT6,SRSF9,IK,CDC16,CAT,CEBPA,PARP11,HSPB8,RPS12,TUBG1,SRP54,PSME3,DGLUCY,EXOSC1,CCT2,CIITA,MCCC2,MTX2,KIF20B,GTF2E1,SETD1B,CS,NME4,CHMP7,HSF1,SYMPK,MAML3,RBBP9,RBIS,SOD1,S100A1,EEF1D,ORC1,STUB1,AAAS,SSBP1,RNF168,IKBKE,USP13,ALDH5A1,AKIRIN2,GTF2I,SF3B2,PTPN9,IDH3A,BYSL,LRRC7,MRPL3,RPN2,DNAJC21,PCM1,USP36,WDR12,FASTK,RUVBL2,HNRNPD,RRN3,SRSF3,SF3B1,NSRP1,NEDD8,SS18L1,LANCL2,ZNF274,SOX2,NDUFB7,CHD1,DCTN3,CSNK2A2,PRR7,PSKH1,SFPQ,MDM2,ANG,CLNS1A,TSPYL1,NR2C1,C6ORF89,DUSP23,FBN1,FTO,HSPB7,SETD9,NCBP2,DGKQ,WBP4,RBM11,ATOH8,MAPKAPK5,SP110,TERT,MAK16,NEK11,GLE1,TRIM28,HSPH1,GATAD2B,PWP2,ABT1,GARIN3,MTPAP,CWC22,MPP7,SNAPC2,WDR55,SQSTM1,HMBOX1,RPS6,PSMD3,DNAJC7,GRWD1,TIA1,MED10,CCDC110,IFI16,WDR46,AURKB,PIN1,PTPN23,BRIX1,GATA2,DZIP1,LSM3,SLC3A2,IMP4,CTCF,TIMM9,BCLAF1,ELL,NUSAP1,RFWD3,VTA1,KALRN,MCM3AP,AGAP2,NUDC,ALDH7A1,SCNM1,RAD21L1,TOP2B,RAD21,SIRT1,NDUFB6,TBP,KDM6A,NDC80,U2SURP,MAML2,RPL13,SRPK1,MED16,CUL3,ALKBH5,ECPAS,NOL6,PRMT7,MEOX2,ZCRB1,RPS7,LTV1,HADHB,CCAR2,CEP85,PRPF31,SKP1,GLYR1,TBL3,SRY,RPL39,HAGH,RUNX1,SAE1,EXOSC8,NCBP3,RPL34,RPL11,HSF2,NCAPG2,ZMAT2,HSPD1,PELP1,WASHC4,MRPL4,CRNKL1,RAD51,PIAS4,SENP2,POLE3,RBM4,FANCA,THAP1,PRM1,GPRC5B,DDX47,TAOK2,GEMIN2,IMP3,STIL,KTN1,MAPT,HIF3A,OGT,RNF2,MAML1,PER2,MEAF6,USP42,GNL2,CEP20,AGL,SF3A1,PRPF4,CHD7,SRSF6,SF3A3,KPNA2,GEMIN5,MTUS1,PDGFRA,WT1,DACT1,SNRPB,TERF1,DAG1,EAF1,PARP3,OGDH,PLAUR,APOE,RPS3A,DCAF5,SMAP2,CBR3,CHFR,SUMO3,SNAPC3,DHX9,CPSF7,GZF1,KRI1,HAX1,LSG1,ERCC2,MANF,FIP1L1,CENPA,KIT,CTBP1,WDR48,TPT1,STX12,DTNA,CAMP,CBX5,TOPBP1,ERG,AFF2,NEO1,CLINT1,HGS,ACO2,FASTKD5,IBTK,MTHFD2,AK3,CAVIN1,RPL27,RNF32,UTP15,NSMCE2,MORC3,GPATCH2,SMC2,NLE1,ZCCHC17,PNPT1,F5,SMG6,EXOSC3,YBX1,ATP8A2,GTPBP10,NUP88,MRPS7,HOXA13,CCDC59,CBY1,ENY2,VHL,PAM16,CACYBP,SRP14,MRPS27,ASCC3,ARIH1,SRSF5,COPS5,H2AX,TRAP1,NOSIP,ILF2,PPP1R12A,DST,USP21,ACBD5,GTF2F2,PPIG,PSME1,CASP3,HDAC6,HDAC8,EIF4ENIF1,MRPS15,POP7,PRDX4,ADD1,BRD8,KMT2D,TCF7L2,NIP7,OLA1,PDXK,HNRNPK,HADH,POU4F2,SUCLG1,ATP6V0A1,PNISR,SNRPC,XIAP,EN2,PNMA2,HERC2,NSA2,NCAPH2,RBM25,INCENP,ANXA1,RPL18,MYB,SETD1A,CDC25B,EIF3A,H1-5,POP1,CXXC1,KRR1,PRKAA1,PRMT5,SKIC8,PUM3,LSM7,CBLL1,RPS20,CTDSPL2,YAP1,COPS4
1434	GO:CC	membrane-enclosed lumen	GO:0031974	FALSE	6.88641e-195	194.162	6656	3246	1730	22090	RPS4X,NFYA,NOB1,BEND3,TEX10,CEP152,MAPK4,CAPG,NUP205,MED1,LSM5,GSTP1,NCAM2,BRF1,PDHA1,MDC1,TWNK,GTF2E2,GANAB,STAU2,RPA1,SH3GLB2,SPTBN4,CDC73,NEPRO,HARS2,LIN28B,PRDX6,NT5E,ZNF330,ABI2,SEC13,TOE1,GEN1,RBMX,GTF3C2,TRMT10A,CTNNBL1,PPIH,UBA2,PES1,CIB1,RPL7L1,IMMT,IST1,PLK4,ZCCHC9,NOC2L,RELA,SNTB2,JMJD1C,REC8,WBP2,RAD50,UBA1,PDIA3,LMNB1,TSG101,KRT1,POLR2E,CDKL5,DTX3L,NEK2,LUC7L3,NMD3,EIF3L,POC5,RPA2,EXOSC2,CEBPB,ELAVL1,NOM1,TDRD3,STX1B,PTGES3,TUBGCP2,TNRC6B,CDC14B,CBFB,NAT10,ABCF1,FAM50A,DGCR8,SMC4,TARDBP,NTMT1,IARS1,PRRX1,MYCBP2,PCLAF,SMCHD1,FOS,RPL13A,CCT4,FAM118B,TP53BP1,BLVRB,PSMD14,CHTOP,LMO7,PRKN,PIK3C2A,NTN1,DUSP11,TP73,MRPS9,CTCFL,GARS1,WDR18,DDX3X,ZNF106,LGALS3,PDAP1,DECR1,EYA1,BTRC,DDX1,CAMK2D,GRSF1,EZR,VCP,COPS3,PACSIN2,ACAD10,ARRB1,NUP98,MYCBP,PC,GTF2H1,DHX36,POU2F1,KIF23,UBE2M,CDC20,MRPL12,POLR1C,FMN2,BCCIP,DYRK2,RFC2,YARS1,RBM14,NEK6,XRCC5,TRAIP,PSMD2,PSME3IP1,USP22,DNAJC8,KAT6A,POLR1E,TNRC6A,PSMB5,CBX4,SUPT16H,ACTL6A,SNW1,FUBP3,CLK2,VAT1,PSMB3,JARID2,AKAP11,PPRC1,GTF2F1,DDX46,IQSEC1,HINT1,RIF1,RPL19,PIAS1,TRMT112,LARP4B,PYM1,MAD2L1,PTPN1,RSL24D1,GEMIN8,BOP1,FANCD2,SNRPB2,PLK3,BANF1,HIBCH,INO80E,GRK5,CSTB,AUH,COPS7A,RPL21,ERI1,TOP1,S100A11,ARPC2,ADK,DHX8,NOC4L,EEF1E1,CENPF,RBM15,RNF34,PARN,SPHK2,TRUB2,PHF2,DAZAP2,ZHX1,GSK3B,SCAF4,MCM6,CSTF2T,EWSR1,WDR36,OGN,UTP11,MUS81,FAHD1,ACAA1,KDM2B,SPIRE1,IKBKG,MPO,H1-10,POU5F1,ACTN4,ZMAT3,CCNY,RPF2,DYRK1A,POLR3A,DDX21,UPF1,SIM2,SIRT7,UBE2N,SLX9,IPPK,ALDOC,TXN,TJP3,MDN1,EPPK1,PRRC2A,ATP5PB,NOL8,CDC27,FLII,CRYM,DLST,STOML2,HSPA9,SUCLA2,PPP1CA,APOA1,NELFE,APTX,PEX7,ELOA,MAGOHB,BRCA2,CPSF3,NOP56,UTP6,DNTTIP2,RRP8,ATP5F1D,FANCI,POP4,HLTF,NSD2,PABPN1,NXF1,NDUFS1,CPS1,THRAP3,SRSF8,ACOT13,DOCK10,PSMD11,BCORL1,USPL1,PUS1,GFM1,SPAST,AGPAT5,HELZ2,NOP58,EXOSC9,CCNB1,POU4F1,HP1BP3,MORF4L1,CDKN2A,UHRF1,UTP3,C1ORF131,PA2G4,PPP4R2,TIMM8A,MVP,MRPS31,PPP1R12B,YAF2,RBM15B,SDCBP,IQCB1,NUFIP2,PSMC3IP,LSM4,RIOX1,ATP6V1D,CASK,POLDIP3,RBM17,DNAJA3,DDX5,COPS6,CUL4B,UTP4,CASC3,GLI3,NOL4,RRP12,POLRMT,SRRT,CHAF1B,VGF,U2AF1,CCDC86,SUGP2,YPEL5,PRPF6,CHAMP1,PLEKHA1,POM121,WDR33,NSMCE3,IGFBP4,FABP5,SEC14L2,TRIM22,ETFA,ZNF131,VRK1,USO1,TOPORS,RCL1,ZGPAT,PEA15,HDAC9,ZC3H14,RARS1,DNAJC11,PARG,RPS21,ESF1,LLPH,BCOR,CAD,TSR1,MFAP1,USP11,LRRK2,TSFM,PSMA4,ASF1A,USP2,RPL4,EXOSC6,HIF1A,KIF2B,DDX42,RBM42,HIPK2,MTOR,DDX20,ICE1,RPL36,RPF1,EIF4A3,AATF,BAZ1B,DHX33,AR,AKAP8,NEIL1,NCBP1,ATRIP,MTHFD1L,RPS3,CDC5L,RPS18,SUPT6H,TACC2,RREB1,ERP44,PRPF18,EBNA1BP2,HIGD1A,USP33,SAMD4A,TIMM44,SLTM,ASCC2,CDCA4,MAPK10,RFC1,TLE3,KEAP1,MPG,YPEL4,GSN,VCPIP1,PNP,CKAP4,XRCC1,MBD3,RBM12,RNPS1,GAR1,NEDD1,TRAF2,WDR43,USP10,TOLLIP,CYRIB,SMC3,KIN,KPNB1,ATMIN,SSRP1,HNRNPL,GMNN,YME1L1,MRPL47,RTRAF,POLR1B,NVL,UTP23,MCM3,TBPL1,PARK7,XPO1,MYC,PSMB6,ZMYM2,HSPA6,TERF2,ZNF638,SOCS1,PUM1,RPP40,RPS5,PRPF19,ANP32E,CHMP1A,HSPB3,ZC3H11A,PLD3,CELF2,SMARCD2,ZBTB4,RPL5,RING1,RTCA,KARS1,TLK2,PLXNA1,NRG1,CETN2,WDR74,HNRNPF,RANBP9,STAT5A,ANXA11,MYO6,CAPN1,REXO2,SPTAN1,SMARCA1,CDT1,ANAPC10,UHRF2,URB1,SNRPD1,UTP18,NPAT,GRPEL1,EPB41,F8,NSUN2,MEX3B,TRIM21,HDAC2,HMGN1,FAM9B,RRP9,CPSF4,MLH3,GTF2B,C1D,ANAPC1,BMI1,RPL7,LONP1,NOP53,MRM1,TRIM41,MRPL19,CSNK1A1,WRN,SYN1,TBK1,NDUFS3,FMR1,EXOSC7,MKNK1,NDUFA7,LSM10,SCAI,LIG1,TAF12,SNAPC1,NFX1,LYAR,TRIB3,VCAN,DDX18,ASCC1,VCL,TTN,PRMT6,TENT4A,PALM,ZBTB1,MDH2,NKRF,SENP3,RNF4,SMU1,RPUSD3,CCT8,ESR1,EXOSC5,PPIB,MRPL20,DNAJC19,RAD9A,FAM107A,HOXD13,AKAP8L,BRSK1,ZNF207,NIFK,ELF2,RPL12,HPGDS,DAXX,GPATCH4,CBX2,YTHDC1,VDAC2,USH1G,IPO7,RAD23B,MPHOSPH6,TPP2,SRSF4,FGG,METTL5,RPS2,TUFM,CENPU,IDH3B,FUS,RNF111,MTREX,SNRPA1,DLAT,PCSK6,FGF23,PPP2R5D,PDCD11,CREBBP,TRMT10C,AKT1S1,PNO1,ABCB8,KPNA5,BLM,AURKA,AHCTF1,TKT,DDX52,MTDH,ELOB,NUF2,DBNL,DNAJB6,DHX30,DDX55,CAMK2G,SUV39H1,PANO1,MACROD1,POLR1F,STYXL1,RPS17,CFD,PWP1,MAGED2,PRPF3,RPS27A,RNASEL,PTPN6,SIRT2,ANKS1B,ZC3H12D,KAZN,SMC6,NOL11,ZC3H8,BAG3,HNRNPU,NOP9,FRMD8,SF3B6,PPIL1,DDX23,FASTKD1,LAS1L,PPP1R10,OPA1,EIF3E,ANLN,PSMC3,GLO1,DDX17,CPSF1,STK39,RARA,DBT,VPS29,PRKDC,GOT2,YY1AP1,NUP107,PHF6,SORBS1,KDM1A,POLR2A,GTF2H4,CCAR1,OAT,KLF4,MRM3,ECI2,CEP89,TGIF1,CHEK1,SNRPA,NOP2,NUP153,VEGFB,GSTK1,ATF7IP,SMNDC1,TCERG1,PRDX5,AFF4,LRRC59,ANKRD17,ASXL1,NCAPD3,PDLIM7,DKC1,ZNF326,PAK1IP1,AK2,EEF2,NOP16,FYTTD1,GOLGA3,GPI,CDKN1A,APC,FTH1,BRAT1,GPER1,CA9,PABPC5,SMC1A,TBRG1,NOP10,FTSJ3,HNRNPR,SKIC3,PRKACB,MBNL1,LARP7,PAF1,RPS23,EFTUD2,SERPINB3,GLUD2,LSM6,PPP3CB,ARL2,PLCB1,SNRNP200,PDHB,ATP5F1A,POLR2H,RO60,H1-0,YY1,RPS19BP1,DOCK2,SPAG5,SCD,RBM7,KDM3B,ABCD3,AGK,BDP1,TNIP2,HIRA,CPEB1,UXT,NOL12,WDR3,MARS1,DDX49,SP140,CEP164,NOL3,NKAP,CTSC,PNKP,C1QBP,SAFB2,TF,DDX51,LMNA,MPLKIP,HAP1,ZNF622,SART3,NPM2,TCEA1,CENPW,CAMKK1,DUSP3,WDR75,SRPK2,S100A9,GRPEL2,SF3B3,RRP36,BARD1,BCKDK,CIRBP,JMJD6,CDCA8,MCPH1,POLR1D,ELOA2,TRIP10,CBR4,KAT5,ERAL1,TNRC6C,COL9A2,RTCB,SNRNP70,ZNF24,CENPB,UVSSA,NELFCD,GCFC2,NOL7,HSP90AA1,PHC2,PGR,PRC1,PATL1,CARF,IQSEC3,EXOSC4,PLCD3,PCDH1,ORC2,RNASET2,DCTPP1,SPTY2D1,TEAD4,STING1,RAE1,TRDMT1,ID1,HNRNPA3,PTCD1,CCNT1,TPR,RPP38,GNL3,MCM4,TIMM13,RRS1,GLS,MPHOSPH10,PCCA,RBM45,DIMT1,WASHC5,SMURF2,COPS2,NEDD9,CC2D1A,SATB1,NPM1,CSE1L,CGAS,PDLIM4,FRG1,CTNNB1,CPSF6,SF3A2,PPP1R9B,NUP93,RPP25,CPSF2,RAB11FIP3,PDHX,GNL3L,PUF60,CRAT,CD2AP,CLIC3,ELP2,CMPK1,FGB,PRPF8,ACOT8,SAMHD1,UBL5,RBM8A,CCNL1,CSTF1,WRAP53,ATP5F1C,TEX264,NUDT21,NIPBL,COASY,HTT,C3,IDH2,S100A16,CUTC,CLPP,EDF1,TNC,OAS1,PKP2,POLR1H,LSM11,FEN1,GCA,RILPL1,SOX3,ATR,EGF,FCF1,SET,PML,METTL3,BRD7,RCC1,NR3C1,DDX19A,PSMD1,PPP1R8,RIOX2,TIMM8B,RANBP3,PSMA5,CYCS,HYOU1,MINDY3,TERF2IP,EED,TNP2,NCL,METTL1,KLC2,PDE2A,FASTKD2,SURF6,SNAPC4,URB2,PARP1,RAPH1,POLR2L,BUB3,TRA2B,SOX9,COX4I1,UBQLN4,NAXE,DAZAP1,NRXN1,RPS10,RPP30,CCDC106,KHDRBS2,NF1,GATA1,SRSF7,PLK1,QARS1,TMA16,TRIM25,PDGFRB,PDS5B,HNRNPDL,PEX11B,NDUFA9,TIMM50,MACROH2A1,MAP1S,SYCP3,CCDC22,DYNC1H1,BCAS2,BCAN,RANBP2,PTEN,CNOT2,SPATS2L,CKAP5,NELFA,PDCD6,G2E3,FAM193B,NOL9,RSL1D1,NFAT5,CCNA1,NME2,GPC1,OGG1,PIMREG,SUB1,NDUFS8,MRPL43,WWTR1,FAM76B,VPS51,THRA,EDC4,NR4A1,GPS1,LIMK1,DDX31,PPID,P4HB,SCRIB,NANOG,RFC4,MMTAG2,NUP85,AEBP2,PSMD13,CHML,TRMT6,NFE2L2,ILK,TUT4,SUN2,ALDH4A1,PPARA,MYO1C,PSMA3,RBBP7,RPTOR,MCM7,RACGAP1,CARM1,RBM19,MCM5,DDX28,UTP25,UBA52,PIM1,WTAP,RUVBL1,CRKL,TPP1,SNAI2,DDX56,PKP3,CLIC4,ARL6IP4,STAT3,ADARB2,NOL10,GTPBP4,SRP19,RNF213,RPS9,XRN2,KDM5A,GRB2,CDC14A,RPS13,UPF3B,DTL,HABP4,CAPRIN2,ELAC2,MRPL17,RPL17,RBM39,CRYAB,SRRM1,HEATR1,TFB1M,RNF40,SF1,GRHPR,USP3,OXR1,XPO5,SAP18,SGO1,PIP4K2A,MSH6,DEDD2,UBR4,TAF15,LIG3,NSMCE1,RGS2,DHX15,RBM28,POLR1G,PEG10,PLEKHA5,MCRS1,DDRGK1,TWIST1,HNRNPC,MLH1,NOP14,OGFOD1,S100A4,MAD2L2,SNU13,RRP1B,DCAF17,CHEK2,FAM9A,COL1A1,RBM34,TNKS,PMPCB,PCNA,GEMIN6,ATP6V1A,UQCRC2,ARG1,TFAM,KHSRP,PNRC2,TOP1MT,UTP14A,LIN28A,STK11IP,RUNX2,CCDC137,PHLDA1,INO80B,LYZ,RRP7A,PADI2,DCP2,DIS3,MAPK3,FHL2,CEP68,SAP30L,STEEP1,CDK13,API5,OAS2,NPM3,MAEA,SRSF2,UCHL1,BUD23,ZNF451,HSD17B10,KHDRBS1,CDK5RAP3,CERKL,ATM,PPAN,CDKN2AIP,ERBIN,SARNP,BRCA1,ALDH6A1,KNOP1,COPS8,RNH1,SLBP,PIP5K1C,BMS1,SENP5,NDUFS2,CEP19,MRTO4,CALR,TUBD1,RPS15A,SUPV3L1,FIGN,CEP290,GEMIN7,IPMK,ARID1A,REXO4,SIN3A,NDUFA10,PTPN13,SP100,LRPPRC,NUMA1,INTS4,PPME1,DROSHA,BASP1,S100A8,SON,AIP,GOLGA4,SERPINH1,U2AF2,MAGI1,CFL2,RBM27,DDX11,KRT18,LSM2,AQR,RPUSD4,ILF3,PSMD4,DEK,PHB2,PLRG1,MRPL11,PPA2,CEP131,ALYREF,ATRX,SRSF10,DVL2,DAPK3,NUP50,NOC3L,RPS15,RPL23A,UBC,NBR1,HNRNPM,COIL,FAM98B,EPB41L2,BAIAP2,XRCC6,MDFIC,ATAD2,MRE11,PSPC1,EMG1,RPS27,SNRPD2,PBXIP1,NGDN,DDX54,SCAPER,POLR1A,AFDN,NCOA5,FDPS,ZNF385A,SYNE1,WFS1,ADAR,MYBBP1A,DUSP12,CHD5,PHAX,APOOL,RPSA,IVNS1ABP,RBBP6,TIMM23,POLR2B,KRT8,EIF6,CAMSAP3,MED6,KDM2A,SDHB,SRP68,GRAP2,RPS25,MCM2,RFC5,NACC1,SP1,SHMT2,H2BC12,PSMC1,ME2,GEMIN4,OAS3,KDM3A,XAB2,ISG20L2,ACOT11,RASL10A,SCCPDH,NCOA3,TCOF1,RRP1,RBM10,NBN,RPS16,HNRNPH3,HMGA1,WDR77,RNF8,UBL4A,TARBP2,CDK7,SMG1,KMT2A,SDAD1,RB1,RPS6KB1,SNRPF,DARS2,AJUBA,CLU,AEN,TGS1,MRRF,ZNF335,PDIA6,TENT4B,RPL35,ATXN2L,UTP20,CAMK2B,RBX1,SMAD6,SRSF1,DLD,WDR5,STAG1,SBF1,RGCC,MED26,DERA,ADARB1,GNPAT,PNMA1,RITA1,RDM1,CEP162,PSEN1,CDK9,RFC3,CDC25C,MKI67,NCAN,TP53,EME1,SRRM2,DDX41,UBTF,WBP11,DDX24,STYX,PRKRA,ATP5F1B,UPF3A,HNRNPUL1,CHD3,RANGAP1,RGS14,HINFP,PTBP1,RPS8,RECQL,FH,GCC2,IDH3G,HADHA,NOLC1,APEX1,FBXW7,NHP2,YLPM1,BIRC5,DHX37,USP15,RPS19,ACLY,CSF1R,PSMC5,ZCCHC7,USP39,DCAF13,SMC5,SPECC1,KMT2E,FOSL2,A2M,BRD4,S100A7,CAMKK2,PSMD6,NOX4,DNMT1,NSUN5,HSD17B4,TCIM,RCC2,GTF2H2,SMARCE1,TCP1,RAD17,SBDS,HMGB1,ELF4,ACTR2,SRSF11,DDX39B,TRIM69,FZR1,DDB1,CCNA2,ALB,GATAD2A,APP,KDM7A,PKN1,EXOSC10,PDIA2,RBM12B,COX7A2L,PSMB2,CCNE2,PKP1,RPP21,PQBP1,CNTLN,SECISBP2,SIRT6,SRSF9,IK,CDC16,CAT,CEBPA,PARP11,HSPB8,RPS12,TUBG1,SRP54,PSME3,DGLUCY,EXOSC1,CCT2,CIITA,MCCC2,MTX2,KIF20B,GTF2E1,SETD1B,CS,NME4,CHMP7,HSF1,SYMPK,MAML3,RBBP9,RBIS,SOD1,S100A1,EEF1D,ORC1,STUB1,AAAS,SSBP1,RNF168,IKBKE,USP13,ALDH5A1,AKIRIN2,GTF2I,SF3B2,PTPN9,IDH3A,BYSL,LRRC7,MRPL3,RPN2,DNAJC21,PCM1,USP36,WDR12,FASTK,RUVBL2,HNRNPD,RRN3,SRSF3,SF3B1,NSRP1,NEDD8,SS18L1,LANCL2,ZNF274,SOX2,NDUFB7,CHD1,DCTN3,CSNK2A2,PRR7,PSKH1,SFPQ,MDM2,ANG,CLNS1A,TSPYL1,NR2C1,C6ORF89,DUSP23,FBN1,FTO,HSPB7,SETD9,NCBP2,DGKQ,WBP4,RBM11,ATOH8,MAPKAPK5,SP110,TERT,MAK16,NEK11,GLE1,TRIM28,HSPH1,GATAD2B,PWP2,ABT1,GARIN3,MTPAP,CWC22,MPP7,SNAPC2,WDR55,SQSTM1,HMBOX1,RPS6,PSMD3,DNAJC7,GRWD1,TIA1,MED10,CCDC110,IFI16,WDR46,AURKB,PIN1,PTPN23,BRIX1,GATA2,DZIP1,LSM3,SLC3A2,IMP4,CTCF,TIMM9,BCLAF1,ELL,NUSAP1,RFWD3,VTA1,KALRN,MCM3AP,AGAP2,NUDC,ALDH7A1,SCNM1,RAD21L1,TOP2B,RAD21,SIRT1,NDUFB6,TBP,KDM6A,NDC80,U2SURP,MAML2,RPL13,SRPK1,MED16,CUL3,ALKBH5,ECPAS,NOL6,PRMT7,MEOX2,ZCRB1,RPS7,LTV1,HADHB,CCAR2,CEP85,PRPF31,SKP1,GLYR1,TBL3,SRY,RPL39,HAGH,RUNX1,SAE1,EXOSC8,NCBP3,RPL34,RPL11,HSF2,NCAPG2,ZMAT2,HSPD1,PELP1,WASHC4,MRPL4,CRNKL1,RAD51,PIAS4,SENP2,POLE3,RBM4,FANCA,THAP1,PRM1,GPRC5B,DDX47,TAOK2,GEMIN2,IMP3,STIL,KTN1,MAPT,HIF3A,OGT,RNF2,MAML1,PER2,MEAF6,USP42,GNL2,CEP20,AGL,SF3A1,PRPF4,CHD7,SRSF6,SF3A3,KPNA2,GEMIN5,MTUS1,PDGFRA,WT1,DACT1,SNRPB,TERF1,DAG1,EAF1,PARP3,OGDH,PLAUR,APOE,RPS3A,DCAF5,SMAP2,CBR3,CHFR,SUMO3,SNAPC3,DHX9,CPSF7,GZF1,KRI1,HAX1,LSG1,ERCC2,MANF,FIP1L1,CENPA,KIT,CTBP1,WDR48,TPT1,STX12,DTNA,CAMP,CBX5,TOPBP1,ERG,AFF2,NEO1,CLINT1,HGS,ACO2,FASTKD5,IBTK,MTHFD2,AK3,CAVIN1,RPL27,RNF32,UTP15,NSMCE2,MORC3,GPATCH2,SMC2,NLE1,ZCCHC17,PNPT1,F5,SMG6,EXOSC3,YBX1,ATP8A2,GTPBP10,NUP88,MRPS7,HOXA13,CCDC59,CBY1,ENY2,VHL,PAM16,CACYBP,SRP14,MRPS27,ASCC3,ARIH1,SRSF5,COPS5,H2AX,TRAP1,NOSIP,ILF2,PPP1R12A,DST,USP21,ACBD5,GTF2F2,PPIG,PSME1,CASP3,HDAC6,HDAC8,EIF4ENIF1,MRPS15,POP7,PRDX4,ADD1,BRD8,KMT2D,TCF7L2,NIP7,OLA1,PDXK,HNRNPK,HADH,POU4F2,SUCLG1,ATP6V0A1,PNISR,SNRPC,XIAP,EN2,PNMA2,HERC2,NSA2,NCAPH2,RBM25,INCENP,ANXA1,RPL18,MYB,SETD1A,CDC25B,EIF3A,H1-5,POP1,CXXC1,KRR1,PRKAA1,PRMT5,SKIC8,PUM3,LSM7,CBLL1,RPS20,CTDSPL2,YAP1,COPS4
1435	GO:CC	nuclear lumen	GO:0031981	FALSE	2.36056e-182	181.627	5520	3246	1508	22090	RPS4X,NFYA,NOB1,BEND3,TEX10,CEP152,MAPK4,CAPG,NUP205,MED1,LSM5,NCAM2,BRF1,PDHA1,MDC1,GTF2E2,STAU2,RPA1,SH3GLB2,SPTBN4,CDC73,NEPRO,LIN28B,NT5E,ZNF330,ABI2,SEC13,TOE1,GEN1,RBMX,GTF3C2,TRMT10A,CTNNBL1,PPIH,UBA2,PES1,CIB1,RPL7L1,PLK4,ZCCHC9,NOC2L,RELA,SNTB2,JMJD1C,REC8,WBP2,RAD50,UBA1,LMNB1,TSG101,POLR2E,CDKL5,DTX3L,NEK2,LUC7L3,NMD3,EIF3L,POC5,RPA2,EXOSC2,CEBPB,ELAVL1,NOM1,TDRD3,STX1B,PTGES3,TUBGCP2,TNRC6B,CDC14B,CBFB,NAT10,ABCF1,FAM50A,DGCR8,SMC4,TARDBP,NTMT1,IARS1,PRRX1,MYCBP2,PCLAF,SMCHD1,FOS,RPL13A,CCT4,FAM118B,TP53BP1,BLVRB,PSMD14,CHTOP,LMO7,PRKN,PIK3C2A,NTN1,DUSP11,TP73,MRPS9,CTCFL,WDR18,DDX3X,ZNF106,LGALS3,DECR1,EYA1,BTRC,DDX1,CAMK2D,GRSF1,EZR,VCP,COPS3,PACSIN2,ARRB1,NUP98,MYCBP,GTF2H1,DHX36,POU2F1,KIF23,UBE2M,CDC20,POLR1C,FMN2,BCCIP,DYRK2,RFC2,YARS1,RBM14,NEK6,XRCC5,TRAIP,PSMD2,PSME3IP1,USP22,DNAJC8,KAT6A,POLR1E,TNRC6A,PSMB5,CBX4,SUPT16H,ACTL6A,SNW1,FUBP3,CLK2,PSMB3,JARID2,AKAP11,PPRC1,GTF2F1,DDX46,IQSEC1,HINT1,RIF1,RPL19,PIAS1,TRMT112,LARP4B,PYM1,MAD2L1,RSL24D1,GEMIN8,BOP1,FANCD2,SNRPB2,PLK3,BANF1,INO80E,GRK5,CSTB,COPS7A,RPL21,ERI1,TOP1,ARPC2,ADK,DHX8,NOC4L,EEF1E1,CENPF,RBM15,RNF34,PARN,SPHK2,PHF2,DAZAP2,ZHX1,GSK3B,SCAF4,MCM6,CSTF2T,EWSR1,WDR36,UTP11,MUS81,FAHD1,KDM2B,SPIRE1,IKBKG,MPO,H1-10,POU5F1,ZMAT3,CCNY,RPF2,DYRK1A,POLR3A,DDX21,UPF1,SIM2,SIRT7,UBE2N,SLX9,IPPK,TXN,TJP3,MDN1,EPPK1,PRRC2A,NOL8,CDC27,FLII,DLST,HSPA9,PPP1CA,NELFE,APTX,ELOA,MAGOHB,BRCA2,CPSF3,NOP56,UTP6,DNTTIP2,RRP8,FANCI,POP4,HLTF,NSD2,PABPN1,NXF1,CPS1,THRAP3,SRSF8,DOCK10,PSMD11,BCORL1,USPL1,PUS1,SPAST,AGPAT5,HELZ2,NOP58,EXOSC9,CCNB1,POU4F1,HP1BP3,MORF4L1,CDKN2A,UHRF1,UTP3,C1ORF131,PA2G4,PPP4R2,MRPS31,PPP1R12B,YAF2,RBM15B,SDCBP,IQCB1,NUFIP2,PSMC3IP,LSM4,RIOX1,ATP6V1D,CASK,POLDIP3,RBM17,DDX5,COPS6,CUL4B,UTP4,CASC3,GLI3,NOL4,RRP12,SRRT,CHAF1B,U2AF1,CCDC86,SUGP2,PRPF6,CHAMP1,PLEKHA1,POM121,WDR33,NSMCE3,FABP5,SEC14L2,TRIM22,ZNF131,VRK1,USO1,TOPORS,RCL1,ZGPAT,PEA15,HDAC9,ZC3H14,RARS1,DNAJC11,PARG,RPS21,ESF1,LLPH,BCOR,CAD,TSR1,MFAP1,USP11,TSFM,PSMA4,ASF1A,USP2,RPL4,EXOSC6,HIF1A,KIF2B,DDX42,RBM42,HIPK2,MTOR,DDX20,ICE1,RPL36,RPF1,EIF4A3,AATF,BAZ1B,DHX33,AR,AKAP8,NEIL1,NCBP1,ATRIP,RPS3,CDC5L,RPS18,SUPT6H,TACC2,RREB1,PRPF18,EBNA1BP2,HIGD1A,USP33,SAMD4A,TIMM44,SLTM,ASCC2,CDCA4,MAPK10,RFC1,TLE3,KEAP1,MPG,YPEL4,XRCC1,MBD3,RBM12,RNPS1,GAR1,NEDD1,TRAF2,WDR43,USP10,TOLLIP,SMC3,KIN,KPNB1,ATMIN,SSRP1,HNRNPL,GMNN,YME1L1,RTRAF,POLR1B,NVL,UTP23,MCM3,TBPL1,PARK7,XPO1,MYC,PSMB6,ZMYM2,TERF2,ZNF638,SOCS1,PUM1,RPP40,RPS5,PRPF19,ANP32E,CHMP1A,HSPB3,ZC3H11A,CELF2,SMARCD2,ZBTB4,RPL5,RING1,RTCA,TLK2,PLXNA1,NRG1,CETN2,WDR74,HNRNPF,RANBP9,STAT5A,ANXA11,MYO6,REXO2,SMARCA1,CDT1,ANAPC10,UHRF2,URB1,SNRPD1,UTP18,NPAT,GRPEL1,EPB41,NSUN2,MEX3B,TRIM21,HDAC2,HMGN1,FAM9B,RRP9,CPSF4,MLH3,GTF2B,C1D,ANAPC1,BMI1,RPL7,LONP1,NOP53,TRIM41,CSNK1A1,WRN,SYN1,TBK1,NDUFS3,FMR1,EXOSC7,MKNK1,LSM10,SCAI,LIG1,TAF12,SNAPC1,NFX1,LYAR,TRIB3,DDX18,ASCC1,TTN,PRMT6,TENT4A,PALM,ZBTB1,NKRF,SENP3,RNF4,SMU1,CCT8,ESR1,EXOSC5,PPIB,RAD9A,FAM107A,HOXD13,AKAP8L,BRSK1,ZNF207,NIFK,ELF2,RPL12,HPGDS,DAXX,GPATCH4,CBX2,YTHDC1,USH1G,IPO7,RAD23B,MPHOSPH6,TPP2,SRSF4,METTL5,RPS2,CENPU,FUS,RNF111,MTREX,SNRPA1,PPP2R5D,PDCD11,CREBBP,TRMT10C,AKT1S1,PNO1,ABCB8,KPNA5,BLM,AURKA,AHCTF1,TKT,DDX52,MTDH,ELOB,NUF2,DNAJB6,DDX55,CAMK2G,SUV39H1,PANO1,MACROD1,POLR1F,RPS17,PWP1,MAGED2,PRPF3,RPS27A,RNASEL,PTPN6,SIRT2,ANKS1B,ZC3H12D,KAZN,SMC6,NOL11,ZC3H8,BAG3,HNRNPU,NOP9,FRMD8,SF3B6,PPIL1,DDX23,LAS1L,PPP1R10,OPA1,EIF3E,ANLN,PSMC3,GLO1,DDX17,CPSF1,STK39,RARA,VPS29,PRKDC,YY1AP1,NUP107,PHF6,SORBS1,KDM1A,POLR2A,GTF2H4,CCAR1,OAT,KLF4,TGIF1,CHEK1,SNRPA,NOP2,NUP153,ATF7IP,SMNDC1,TCERG1,AFF4,ANKRD17,ASXL1,NCAPD3,PDLIM7,DKC1,ZNF326,PAK1IP1,NOP16,FYTTD1,GOLGA3,CDKN1A,APC,BRAT1,GPER1,CA9,SMC1A,TBRG1,NOP10,FTSJ3,HNRNPR,SKIC3,PRKACB,MBNL1,LARP7,PAF1,RPS23,EFTUD2,LSM6,PPP3CB,ARL2,PLCB1,SNRNP200,PDHB,POLR2H,RO60,H1-0,YY1,RPS19BP1,SPAG5,SCD,RBM7,KDM3B,BDP1,TNIP2,HIRA,CPEB1,UXT,NOL12,WDR3,MARS1,DDX49,SP140,CEP164,NOL3,NKAP,CTSC,PNKP,C1QBP,SAFB2,DDX51,LMNA,MPLKIP,HAP1,ZNF622,SART3,NPM2,TCEA1,CENPW,CAMKK1,DUSP3,WDR75,SRPK2,SF3B3,RRP36,BARD1,CIRBP,JMJD6,CDCA8,MCPH1,POLR1D,ELOA2,TRIP10,KAT5,TNRC6C,RTCB,SNRNP70,ZNF24,CENPB,UVSSA,NELFCD,GCFC2,NOL7,HSP90AA1,PHC2,PGR,PRC1,PATL1,CARF,IQSEC3,EXOSC4,PLCD3,PCDH1,ORC2,DCTPP1,SPTY2D1,TEAD4,STING1,RAE1,TRDMT1,ID1,HNRNPA3,CCNT1,TPR,RPP38,GNL3,MCM4,TIMM13,RRS1,MPHOSPH10,RBM45,DIMT1,WASHC5,SMURF2,COPS2,NEDD9,CC2D1A,SATB1,NPM1,CSE1L,CGAS,FRG1,CTNNB1,CPSF6,SF3A2,PPP1R9B,NUP93,RPP25,CPSF2,RAB11FIP3,GNL3L,PUF60,CD2AP,CLIC3,ELP2,CMPK1,PRPF8,SAMHD1,UBL5,RBM8A,CCNL1,CSTF1,WRAP53,NUDT21,NIPBL,HTT,S100A16,CUTC,EDF1,OAS1,PKP2,POLR1H,LSM11,FEN1,RILPL1,SOX3,ATR,FCF1,SET,PML,METTL3,BRD7,RCC1,NR3C1,DDX19A,PSMD1,PPP1R8,RIOX2,RANBP3,PSMA5,MINDY3,TERF2IP,EED,TNP2,NCL,METTL1,KLC2,SURF6,SNAPC4,URB2,PARP1,RAPH1,POLR2L,BUB3,TRA2B,SOX9,COX4I1,UBQLN4,DAZAP1,NRXN1,RPS10,RPP30,CCDC106,KHDRBS2,NF1,GATA1,SRSF7,PLK1,TMA16,TRIM25,PDS5B,HNRNPDL,PEX11B,TIMM50,MACROH2A1,MAP1S,SYCP3,CCDC22,BCAS2,RANBP2,PTEN,CNOT2,SPATS2L,CKAP5,NELFA,PDCD6,G2E3,FAM193B,NOL9,RSL1D1,NFAT5,CCNA1,GPC1,OGG1,PIMREG,SUB1,WWTR1,FAM76B,VPS51,THRA,EDC4,NR4A1,GPS1,LIMK1,DDX31,PPID,SCRIB,NANOG,RFC4,NUP85,AEBP2,PSMD13,CHML,TRMT6,NFE2L2,ILK,TUT4,SUN2,PPARA,MYO1C,PSMA3,RBBP7,RPTOR,MCM7,RACGAP1,CARM1,RBM19,MCM5,DDX28,UTP25,UBA52,PIM1,WTAP,RUVBL1,CRKL,SNAI2,DDX56,PKP3,CLIC4,ARL6IP4,STAT3,ADARB2,NOL10,GTPBP4,SRP19,RNF213,RPS9,XRN2,KDM5A,GRB2,CDC14A,RPS13,UPF3B,DTL,HABP4,CAPRIN2,ELAC2,RPL17,RBM39,CRYAB,SRRM1,HEATR1,RNF40,SF1,USP3,OXR1,XPO5,SAP18,SGO1,PIP4K2A,MSH6,DEDD2,UBR4,TAF15,LIG3,NSMCE1,RGS2,DHX15,RBM28,POLR1G,PEG10,PLEKHA5,MCRS1,DDRGK1,TWIST1,HNRNPC,MLH1,NOP14,OGFOD1,S100A4,MAD2L2,SNU13,RRP1B,DCAF17,CHEK2,FAM9A,RBM34,TNKS,PCNA,GEMIN6,ATP6V1A,UQCRC2,KHSRP,PNRC2,TOP1MT,UTP14A,LIN28A,RUNX2,CCDC137,PHLDA1,INO80B,RRP7A,DCP2,DIS3,MAPK3,FHL2,CEP68,SAP30L,STEEP1,CDK13,API5,OAS2,NPM3,MAEA,SRSF2,UCHL1,BUD23,ZNF451,KHDRBS1,CDK5RAP3,CERKL,ATM,PPAN,CDKN2AIP,ERBIN,SARNP,BRCA1,ALDH6A1,KNOP1,COPS8,RNH1,SLBP,PIP5K1C,BMS1,SENP5,NDUFS2,CEP19,MRTO4,TUBD1,RPS15A,FIGN,GEMIN7,IPMK,ARID1A,REXO4,SIN3A,PTPN13,SP100,LRPPRC,NUMA1,INTS4,PPME1,DROSHA,BASP1,SON,AIP,GOLGA4,U2AF2,MAGI1,CFL2,RBM27,DDX11,KRT18,LSM2,AQR,RPUSD4,ILF3,PSMD4,DEK,PHB2,PLRG1,CEP131,ALYREF,ATRX,SRSF10,DVL2,DAPK3,NUP50,NOC3L,RPS15,RPL23A,UBC,NBR1,HNRNPM,COIL,FAM98B,EPB41L2,BAIAP2,XRCC6,MDFIC,ATAD2,MRE11,PSPC1,EMG1,RPS27,SNRPD2,PBXIP1,NGDN,DDX54,SCAPER,POLR1A,AFDN,NCOA5,FDPS,ZNF385A,SYNE1,ADAR,MYBBP1A,DUSP12,CHD5,PHAX,RPSA,IVNS1ABP,RBBP6,POLR2B,KRT8,EIF6,CAMSAP3,MED6,KDM2A,SDHB,SRP68,GRAP2,RPS25,MCM2,RFC5,NACC1,SP1,H2BC12,PSMC1,GEMIN4,OAS3,KDM3A,XAB2,ISG20L2,RASL10A,NCOA3,TCOF1,RRP1,RBM10,NBN,RPS16,HNRNPH3,HMGA1,WDR77,RNF8,UBL4A,TARBP2,CDK7,SMG1,KMT2A,SDAD1,RB1,RPS6KB1,SNRPF,DARS2,AJUBA,AEN,TGS1,ZNF335,TENT4B,RPL35,ATXN2L,UTP20,CAMK2B,RBX1,SMAD6,SRSF1,WDR5,STAG1,SBF1,RGCC,MED26,DERA,ADARB1,PNMA1,RITA1,RDM1,CEP162,PSEN1,CDK9,RFC3,CDC25C,MKI67,TP53,EME1,SRRM2,DDX41,UBTF,WBP11,DDX24,STYX,PRKRA,UPF3A,HNRNPUL1,CHD3,RANGAP1,RGS14,HINFP,PTBP1,RPS8,RECQL,GCC2,IDH3G,NOLC1,APEX1,FBXW7,NHP2,YLPM1,BIRC5,DHX37,USP15,RPS19,ACLY,CSF1R,PSMC5,ZCCHC7,USP39,DCAF13,SMC5,SPECC1,KMT2E,FOSL2,BRD4,CAMKK2,PSMD6,NOX4,DNMT1,NSUN5,TCIM,RCC2,GTF2H2,SMARCE1,TCP1,RAD17,SBDS,HMGB1,ELF4,SRSF11,DDX39B,TRIM69,FZR1,DDB1,CCNA2,GATAD2A,KDM7A,PKN1,EXOSC10,RBM12B,COX7A2L,PSMB2,CCNE2,PKP1,RPP21,PQBP1,CNTLN,SECISBP2,SIRT6,SRSF9,IK,CDC16,CEBPA,PARP11,HSPB8,RPS12,TUBG1,SRP54,PSME3,EXOSC1,CIITA,MTX2,KIF20B,GTF2E1,SETD1B,CHMP7,HSF1,SYMPK,MAML3,RBBP9,RBIS,SOD1,S100A1,EEF1D,ORC1,STUB1,AAAS,RNF168,IKBKE,USP13,AKIRIN2,GTF2I,SF3B2,PTPN9,BYSL,LRRC7,RPN2,DNAJC21,PCM1,USP36,WDR12,RUVBL2,HNRNPD,RRN3,SRSF3,SF3B1,NSRP1,NEDD8,SS18L1,LANCL2,ZNF274,SOX2,CHD1,DCTN3,CSNK2A2,PRR7,PSKH1,SFPQ,MDM2,ANG,CLNS1A,TSPYL1,NR2C1,C6ORF89,DUSP23,FTO,HSPB7,SETD9,NCBP2,DGKQ,WBP4,RBM11,ATOH8,MAPKAPK5,SP110,TERT,MAK16,NEK11,GLE1,TRIM28,HSPH1,GATAD2B,PWP2,ABT1,GARIN3,MTPAP,CWC22,MPP7,SNAPC2,WDR55,SQSTM1,HMBOX1,RPS6,PSMD3,DNAJC7,GRWD1,TIA1,MED10,CCDC110,IFI16,WDR46,AURKB,PIN1,PTPN23,BRIX1,GATA2,DZIP1,LSM3,SLC3A2,IMP4,CTCF,BCLAF1,ELL,NUSAP1,RFWD3,VTA1,KALRN,MCM3AP,AGAP2,NUDC,SCNM1,RAD21L1,TOP2B,RAD21,SIRT1,NDUFB6,TBP,KDM6A,NDC80,U2SURP,MAML2,RPL13,SRPK1,MED16,CUL3,ALKBH5,ECPAS,NOL6,PRMT7,MEOX2,ZCRB1,RPS7,LTV1,CCAR2,CEP85,PRPF31,SKP1,GLYR1,TBL3,SRY,RPL39,RUNX1,SAE1,EXOSC8,NCBP3,RPL34,RPL11,HSF2,NCAPG2,ZMAT2,PELP1,WASHC4,CRNKL1,RAD51,PIAS4,SENP2,POLE3,RBM4,FANCA,THAP1,PRM1,GPRC5B,DDX47,TAOK2,GEMIN2,IMP3,STIL,MAPT,HIF3A,OGT,RNF2,MAML1,PER2,MEAF6,USP42,GNL2,CEP20,SF3A1,PRPF4,CHD7,SRSF6,SF3A3,KPNA2,GEMIN5,MTUS1,PDGFRA,WT1,DACT1,SNRPB,TERF1,DAG1,EAF1,PARP3,RPS3A,DCAF5,SMAP2,CBR3,CHFR,SUMO3,SNAPC3,DHX9,CPSF7,GZF1,KRI1,LSG1,ERCC2,FIP1L1,CENPA,KIT,CTBP1,WDR48,TPT1,STX12,DTNA,CBX5,TOPBP1,ERG,AFF2,NEO1,CLINT1,IBTK,CAVIN1,RPL27,RNF32,UTP15,NSMCE2,MORC3,GPATCH2,SMC2,NLE1,ZCCHC17,SMG6,EXOSC3,YBX1,ATP8A2,GTPBP10,NUP88,HOXA13,CCDC59,CBY1,ENY2,VHL,CACYBP,MRPS27,ASCC3,ARIH1,SRSF5,COPS5,H2AX,TRAP1,NOSIP,ILF2,PPP1R12A,DST,USP21,ACBD5,GTF2F2,PPIG,PSME1,CASP3,HDAC6,HDAC8,EIF4ENIF1,MRPS15,POP7,ADD1,BRD8,KMT2D,TCF7L2,NIP7,OLA1,PDXK,HNRNPK,HADH,POU4F2,ATP6V0A1,PNISR,SNRPC,XIAP,EN2,PNMA2,HERC2,NSA2,NCAPH2,RBM25,INCENP,ANXA1,RPL18,MYB,SETD1A,CDC25B,EIF3A,H1-5,POP1,CXXC1,KRR1,PRKAA1,PRMT5,SKIC8,PUM3,LSM7,CBLL1,RPS20,CTDSPL2,YAP1,COPS4
1436	GO:CC	organelle	GO:0043226	FALSE	9.0933e-146	145.041	16766	3246	2993	22090	RPS4X,CEP78,NFYA,INA,NOB1,RAB3GAP2,BEND3,KRT17,RAB3C,GRIN1,TEX10,MAP2,CEP152,MAPK4,CAPG,NUP205,MED1,ATP5ME,LSM5,NINL,IKBKB,RAB2B,GSTP1,NCAM2,BRF1,PDHA1,MDC1,TUBGCP5,SPTBN2,TWNK,GTF2E2,PFDN5,CSPP1,GRM5,GANAB,PHLDB2,STAU2,RPA1,PCBP3,SH3GLB2,SPTBN4,RNPEP,MAGEA4,IFFO2,CDC73,NEPRO,GAPDH,HARS2,COMT,LIN28B,PRDX6,GRIN2D,CEP70,NT5E,ZNF330,MAP1A,ABI2,REEP5,SEC13,TOE1,RPP25L,GEN1,RPH3A,RBMX,GTF3C2,TRMT10A,FOXH1,CTNNBL1,CLASP2,PPIH,MPP1,UBA2,TAOK1,RPL3L,SYK,PES1,PPP1R21,SSTR3,CIB1,LLGL1,RPL7L1,IMMT,IST1,NIPSNAP2,PLK4,ZCCHC9,NOC2L,COPA,RELA,SNTB2,JMJD1C,REC8,WBP2,TMEM201,LMO4,DDX10,RAD50,GAP43,TSC2,UBA1,PDIA3,LMNB1,LCP1,TSG101,KRT1,ATAD1,POLR2E,RPL26L1,CDKL5,COG3,DTX3L,NEK2,LUC7L3,FLOT2,NMD3,RPL9,EIF3L,POC5,RPA2,EXOSC2,SH3BP1,CCT5,CEBPB,ELAVL1,PRNP,CAPNS1,DNAJC13,SOX14,NOM1,RALB,TDRD3,STX1B,PTGES3,TARS3,TUBGCP2,MYEF2,TNRC6B,EVI5,CDC14B,CBFB,PIWIL2,NAT10,TTC17,ABCF1,FAM50A,CHP1,AZGP1,DGCR8,TSKS,SMC4,TARDBP,NTMT1,IARS1,RTF2,KATNA1,PRRX1,PAICS,MYCBP2,PCLAF,SMCHD1,FOS,RPL13A,CLASP1,LARP4,CCT4,FAM118B,SASS6,TP53BP1,SYNGAP1,BLVRB,PSMD14,MAP9,CHTOP,LMO7,PRKN,PIK3C2A,NTN1,DUSP11,TP73,MRPS9,CTCFL,KIFC1,GARS1,WDR18,TRAF3IP2,DDX3X,HSPA12A,VPS45,GIMAP5,ZNF106,LGALS3,PDAP1,DECR1,EYA1,BTRC,DDX1,CAMK2D,GRSF1,EZR,RPL28,GLUL,VCP,COPS3,PACSIN2,ACAD10,SPECC1L,ARRB1,NUP98,MYCBP,PC,AMPH,GTF2H1,DHX36,POU2F1,DYNC1LI1,KIF23,SAMM50,UBE2M,CDC20,CROCC,MRPL12,POLR1C,PIP,FMN2,PHF24,BCCIP,DYRK2,RFC2,YARS1,RBM14,NEK6,STRN,XRCC5,FKBP8,GRIN2A,CPEB4,TMEM256,TRAIP,PSMD2,PSME3IP1,FSCB,PHACTR1,AIF1,AGAP3,GNAQ,NAPB,USP22,DNAJC8,KAT6A,AKR7A2,GNG3,POLR1E,TNRC6A,PSMB5,CBX4,SUPT16H,MOB1B,ACTL6A,FAM168B,SNW1,BAG5,TYRO3,OTUD4,FUBP3,FARP1,CLK2,VPS39,VAT1,PSMB3,JARID2,ZSCAN31,AKAP11,CNOT1,TMEM126A,GKAP1,PPRC1,RAB11B,GTF2F1,DDX46,ZBTB45,SLC27A1,IQSEC1,HINT1,RGS7,HSPB2,RIF1,AP3B1,RPL19,PIAS1,HNRNPLL,TRMT112,PMEL,R3HDM2,PMVK,ADRB2,BBS7,LARP4B,PYM1,MAD2L1,PTPN1,HNRNPA1L2,MED21,EEF1G,RSL24D1,SMG7,GEMIN8,BOP1,FANCD2,SNRPB2,PLK3,COX6B1,BANF1,CNOT8,HIBCH,INO80E,UBAP2,GRK5,CSTB,AUH,PLEC,COPS7A,RPL21,ERI1,PRKCQ,TOP1,S100A11,MAP2K2,RAF1,PKD2L1,ARPC2,ADK,PFN3,YTHDC2,MFF,DHX8,NOC4L,TRAPPC3,EEF1E1,PNRC1,SBSN,WDR37,ZNF277,CENPF,RNF151,YTHDF3,RBM15,RNF34,PARN,SPHK2,TRUB2,PHF2,CEP250,DAZAP2,GNPDA1,ZHX1,CKAP2,GSK3B,EXOC4,BSN,CHCHD6,SCAF4,PUM2,ZFR,MCM6,CSTF2T,EWSR1,WDR36,WASL,OGN,UTP11,DLX3,MUS81,FAHD1,CENPJ,LARP1,CTTNBP2NL,ZFAND1,YES1,VILL,ACAA1,KDM2B,STX8,TCEA3,SPIRE1,KIF2C,IKBKG,MPO,TACC3,H1-10,POU5F1,FAAH,ACTN4,ZMAT3,CCNY,RPF2,SRPRA,DYRK1A,POLR3A,SFI1,RBM38,DDX21,UPF1,YEATS2,RAB11FIP5,SIM2,ELAVL4,SIRT7,UBE2N,SLX9,IPPK,LRRK1,GNL1,ALDOC,NBDY,PSD3,TXN,TJP3,VAMP3,DARS1,MDN1,EPPK1,PFDN4,BBS4,FEZ1,TIPARP,PRRC2A,TACC1,ATP5PB,RPL15,NOL8,CDC27,FLII,MYO18A,CRYM,DLG1,EHD2,RPL14,DAAM1,DLST,STOML2,HSPA9,TUBA1B,SUCLA2,PPP1CA,APOA1,NELFE,APTX,VPS11,PEX7,ELOA,GIPC1,SERF2,MAGOHB,BRCA2,AIFM3,CPSF3,NOP56,SHANK3,UBE4A,HMGB4,RNF25,LSM1,SLIRP,MYO1B,UTP6,DNTTIP2,RRP8,ATP5F1D,FANCI,ZP2,POP4,ARHGAP39,DDX6,SHTN1,HLTF,NSD2,PABPN1,NXF1,WASF3,NDUFS1,CPS1,NEURL1,THRAP3,SRFBP1,SRSF8,ACSL6,ACOT13,DOCK10,NDUFB9,PSMD11,USP6,BCORL1,USPL1,PUS1,GFM1,SPAST,AGPAT5,HELZ2,PEBP1,ZCCHC12,GNB5,NOP58,PPP1R9A,EXOSC9,CCNB1,UQCRB,BCAS1,POU4F1,HP1BP3,MORF4L1,CDKN2A,UHRF1,UTP3,PFN1,C1ORF131,PA2G4,PPP4R2,TIMM8A,MVP,MRPS31,HAUS2,CCNG2,PPP1R12B,YAF2,MTFR1L,VPS53,STRBP,GLOD4,RBM15B,SDCBP,IQCB1,NUFIP2,TCP11L1,PSMC3IP,LSM4,RIOX1,PLK2,ATP6V1D,ODF2L,NDUFA12,CASK,POLDIP3,ATP6V1B2,RBM17,CYBRD1,NDUFA5,DNAJA3,DDX5,COPS6,CUL4B,ASPM,UTP4,CASC3,APOBEC3G,CCDC124,GLI3,NDUFB10,NOL4,ATP13A1,RRP12,DLGAP2,POLRMT,ATAD3C,SRRT,CHAF1B,VGF,U2AF1,MAOA,LGALS8,CHMP3,CCDC86,SUGP2,YPEL5,DHX29,PRPF6,SLC2A1,SRP72,CHAMP1,PLEKHA1,TRIP6,POM121,EPB42,WDR33,NSMCE3,IGFBP4,FABP5,SEC14L2,HSDL1,TRIM22,ETFA,ZNF131,PACS1,AFG3L2,VRK1,SRP9,USO1,TOPORS,NPHS1,UBTFL1,RCL1,ZGPAT,CEP104,PEA15,HDAC9,ZC3H14,DLGAP3,RARS1,DNAJC11,PARG,RPS21,KIAA1549,ESF1,C9ORF72,LLPH,ATP5MG,BCOR,CAD,TSR1,ENTPD1,MFAP1,USP11,FAM120C,LRRK2,QDPR,TSFM,FNIP1,PSMA4,AURKC,ASF1A,TOMM20,USP2,CNOT4,RPL4,TTK,EXOSC6,SYNJ1,BLOC1S2,HIF1A,DNAJC6,KIF2B,DDX42,RBM42,HIPK2,MTOR,DDX20,ICE1,RAB7A,RPL36,RPF1,DCTN4,RPL30,SLC25A1,SH3PXD2A,EIF4A3,YIPF3,WIPF2,AATF,BAZ1B,DHX33,AR,AKAP8,CDK3,AKR1A1,TMOD1,NEIL1,PHGDH,NCBP1,RTN4RL1,ATRIP,PPP1R7,MTHFD1L,RPS3,PTK2B,CDC5L,RPS18,SUPT6H,TACC2,RPL18A,RREB1,ERP44,PRPF18,EBNA1BP2,AP1B1,RBM47,HIGD1A,GDI1,USP33,SAMD4A,TIMM44,SLTM,PTPRS,G6PD,TNXB,ASCC2,CDCA4,ITSN2,MAPK10,GOLGA7B,RFC1,ZFYVE26,SMPD3,TLE3,ERC1,KEAP1,SPTB,MPG,YPEL4,GSN,VCPIP1,PNP,CKAP4,XRCC1,CEP57,CRTAC1,CEP350,MBD3,PPP1R18,RBM12,RNPS1,GPHN,KIF14,DDIT4,GAR1,PKHD1,CNOT9,NEDD1,PYCR3,ARCN1,TRAF2,WDR43,USP10,TOLLIP,CYRIB,SMC3,KIN,PSMA8,GRB7,LRRCC1,AHSA1,MACF1,KPNB1,ATMIN,MLKL,SSRP1,HNRNPL,GMNN,YME1L1,SPATC1,PTPRD,SIM1,MRPL47,NDUFA4,RTRAF,IGF2BP3,POLR1B,FAM241B,ENPP6,ARHGEF7,ZC3H7A,NVL,UTP23,MCM3,TBPL1,PARK7,XPO1,EEF1B2,MYC,TAL2,PSMB6,ZMYM2,RAPSN,HSPA6,TERF2,APOD,ABLIM2,ZNF638,CEP295,SOCS1,PUM1,RPP40,RPS5,PRPF19,MEX3A,ELOVL7,ANP32E,DDX4,CHMP1A,HSPB3,PPM1L,ZC3H11A,PLD3,CEP85L,CELF2,BBS5,ANK1,SLC1A2,SMARCD2,ZBTB4,RPL5,RING1,RTCA,KARS1,TLK2,MOGS,RAB15,C2CD5,PLXNA1,NRG1,CETN2,SNPH,WDR74,SNCA,HNRNPF,NSFL1C,RANBP9,SV2A,STAT5A,NUP133,ANXA11,MYO6,FGF10,CAPN1,REXO2,SPTAN1,BLNK,SCO1,IGHA1,SMARCA1,CDT1,RMDN3,DDOST,PCMT1,LRFN5,STRAP,ANAPC10,HDLBP,HIP1,PAWR,UHRF2,URB1,GIGYF2,SNRPD1,UTP18,NPAT,GRPEL1,EPB41,F8,LBR,TTC8,NLRX1,NSUN2,MEX3B,TRIM21,HDAC2,RHOT2,HMGN1,NOA1,FAM9B,PPP1R11,STXBP5,POC1A,USP14,SLC25A3,RALGAPA1,FAM161A,ABLIM3,RRP9,CPSF4,MLH3,GTF2B,MAGI2,RBM20,C1D,ANAPC1,GCC1,TBC1D31,BMI1,GOLGB1,RPL7,LONP1,CLCN7,NOP53,GNAS,MRM1,MEX3C,TRIM41,SIRPA,MRPL19,CSNK1A1,WRN,ROGDI,COX5A,PAN2,RBFOX3,SYN1,TBK1,LAMTOR1,NDUFS3,MARK1,LMTK3,CEP112,FMR1,EXOSC7,EDC3,GSTO2,MKNK1,NDUFA7,EMC4,LSM10,SCAI,MAP1B,LIG1,TAF12,SNAPC1,NFX1,LYAR,TRIB3,VCAN,DDX18,ASCC1,ERC2,SLC39A1,VCL,TTN,MXD3,PRMT6,TENT4A,SLC25A46,PALM,ADGRL1,ZC3H6,FAM120A,LCA5,PLEKHG6,ZBTB1,MDH2,NKRF,SENP3,RNF4,SMU1,RPUSD3,CCT8,QPRT,AP3D1,ESR1,PEPD,TBC1D17,EXOSC5,PPIB,RIMBP3,MRPL20,DNAJC19,RAD9A,EXOC3,FAM107A,HOXD13,AKAP8L,BRSK1,ZNF207,NIFK,ELF2,RPL12,FXR2,ALDH18A1,HPGDS,SFXN1,DAXX,RBMS2,GPATCH4,CBX2,B3GAT3,YTHDC1,VDAC2,USH1G,IPO7,SDCCAG8,RAD23B,FMNL1,ANKRD26,ZC3HAV1,HACD3,COPZ2,PGLS,MPHOSPH6,TPP2,NUP210L,USH1C,BSG,CNBP,SRSF4,DISC1,FGG,TEX14,METTL5,RPS2,MAVS,IQGAP1,MYO7A,TUFM,CENPU,IDH3B,FUS,RNF111,MTREX,FAM53B,MAPRE2,NEXN,SNRPA1,FASN,DLAT,PCSK6,FGF23,PPP2R5D,PDCD11,WASF1,GCN1,EPS15L1,DNAAF4,TAGLN2,CREBBP,AKAP12,SGIP1,TRMT10C,AKT1S1,RAB5C,KCNAB2,PNO1,ABCB8,SUGT1,CNOT11,LIN7A,ATP2A2,DNAJB2,KPNA5,BLM,AURKA,AHCTF1,TKT,DDX52,GBP1,MTDH,ELOB,DYNC1I1,NUF2,MAP6D1,DBNL,RBM26,PRKD1,FAM110B,CEP95,DNAJB6,SPCS2,DHX30,DDX55,PTK2,CAMK2G,GLIPR2,SUV39H1,SYNPO,SEC61B,CDH13,PANO1,STK3,LIMCH1,MACROD1,POLR1F,CAPN5,STYXL1,RPS17,CFD,SH3KBP1,PWP1,MAGED2,PRPF3,RPS27A,EVL,RNASEL,PTPN6,COQ10B,RPL38,SIRT2,ANKS1B,ZC3H12D,IFT88,KAZN,RPL29,RAB6A,SMC6,NOL11,CRAMP1,ZC3H8,BAG3,AQP11,HNRNPU,NOP9,EEA1,FRMD8,DICER1,SEC22B,UPF2,SF3B6,PPIL1,NNT,DDX23,FASTKD1,LAS1L,PPP1R10,OPA1,BRD3,EIF3E,ANLN,NPTX1,PSMC3,GLO1,ABLIM1,DDX17,MAD1L1,CPSF1,CEP41,STK39,PAK4,RARA,DBT,VPS29,PRKDC,GOT2,TOMM40,CHMP4B,SLC17A7,YY1AP1,DSC1,EMC1,CCDC88A,NUP107,TRIP11,PHF6,SORBS1,KDM1A,TMEM230,POLR2A,AAK1,GTF2H4,CCAR1,OAT,KLF4,MRM3,ECI2,CEP89,TGIF1,CPEB2,CHEK1,AP1M1,NUDT16L1,SNRPA,CRMP1,NOP2,PGRMC1,MSI1,NUP153,VEGFB,GSTK1,SLC8A2,ATF7IP,DNM1L,SMNDC1,SERPINB12,TALDO1,TCERG1,GAK,PRDX5,AFF4,H1-7,LRRC59,JTB,ANKRD17,ASXL1,NCAPD3,PDLIM7,DONSON,DKC1,ZNF326,PAK1IP1,ACTC1,AK2,KATNB1,MTPN,EEF2,NOP16,FYTTD1,HBEGF,NUDCD2,GOLGA3,GPI,CDKN1A,SAV1,APC,FTH1,BRAT1,GPER1,CA9,RAP1GDS1,LATS2,SYT1,PABPC5,SMC1A,TBRG1,ATIC,NOP10,FTSJ3,HNRNPR,SKIC3,PRKACB,MBNL1,LARP7,PAF1,RPS23,EFTUD2,SERPINB3,GLUD2,EPB41L3,LSM6,PPP3CB,ARL2,PLCB1,SNRNP200,PDHB,MFN2,SYP,IGLL5,MAP3K11,ATP5F1A,SYN2,SLC16A1,POLR2H,RO60,H1-0,CCDC34,YY1,RPS19BP1,DOCK2,ITGB1,SPAG5,RPL8,SCD,SH3GL1,RBM7,KDM3B,SNX1,ABCD3,CISD2,AGK,FZD2,SEPTIN8,IGHM,BDP1,LATS1,PITPNA,TNIP2,ATL2,TBCCD1,HIRA,CPEB1,UXT,NOL12,CDK18,WDR3,ACAP1,MARS1,DDX49,SP140,CEP164,NT5C1B,LUZP1,CYBA,PLCB4,PURA,NOL3,NKAP,CTSC,TRMT1L,PNKP,PRRT1,C1QBP,SAFB2,SSNA1,TF,LDLRAP1,DDX51,RASGRF2,LMNA,DAD1,MPLKIP,HAP1,ATP6V1C1,SARS1,ZNF622,SART3,NPM2,TCEA1,CENPW,CAMKK1,DUSP3,CEP170,CNP,DAZL,WDR75,SRPK2,S100A9,GRPEL2,SF3B3,RRP36,ZNF365,ESYT3,BARD1,TNKS1BP1,BCKDK,NPTN,VPS4A,NOMO2,CIRBP,FBXO2,JMJD6,FHL1,CDCA8,HOMER2,SEPTIN7,ZNF774,MCPH1,POLR1D,DCP1B,ELOA2,TRIP10,CBR4,MARF1,CPNE6,KAT5,ERAL1,TNRC6C,COL9A2,RTCB,SNRNP70,ZNF24,PRKCE,UQCRFS1,CENPB,RNF114,CNTNAP2,UVSSA,NELFCD,MAEL,GCFC2,NOL7,P2RX2,HSP90AA1,PHC2,PGR,ATXN2,PRC1,LMTK2,PATL1,CARF,IQSEC3,FAM83H,VBP1,EXOSC4,METAP1D,TBCB,PLCD3,PCDH1,ORC2,NEFH,RNASET2,DYNLRB1,RPLP2,CNN3,DCTPP1,SPTY2D1,NAPG,HOOK2,SLC25A12,TEAD4,STING1,APOL4,RPGRIP1,RAE1,TRDMT1,ID1,GRIA1,HNRNPA3,PTCD1,ESYT2,CCNT1,TPR,CMTR2,RPP38,GNL3,MCM4,GRK2,SORT1,TIMM13,RPL10A,RRS1,AASDHPPT,PDLIM5,GSK3A,ARFGAP2,GLS,MPHOSPH10,PRPH,TDRD7,PCCA,PIBF1,DSG1,RBM45,DIMT1,RHOB,WASHC5,SMURF2,SNX27,PICALM,COPS2,NEDD9,CC2D1A,SATB1,CALCOCO1,CNTRL,CAND2,NPM1,CSE1L,CGAS,PDLIM4,FRG1,CTNNB1,EIF2AK2,CPSF6,SF3A2,PDCD6IP,PPP1R9B,FKBP1B,NUP93,MTX3,RPP25,PARD6G,CPSF2,RAB11FIP3,PDHX,BCR,ADGRB1,GNL3L,PUF60,PSD,CRAT,CD2AP,WAS,CLIC3,CHL1,RTN4RL2,ELP2,CLIP2,CMPK1,MKRN2,FGB,PRPF8,NEK8,EMC2,ACOT8,CYFIP2,MTCH1,SEPTIN6,TOP3B,SAMHD1,SKIC2,UBL5,RBM8A,PXN,CCNL1,CSTF1,GGA3,TUBE1,FKBP15,WRAP53,PKLR,LEMD3,ATP5F1C,TEX264,NUDT21,NIPBL,NEFL,COASY,HTT,C3,IDH2,S100A16,SIGMAR1,CUTC,CLPP,DYNLL1,EDF1,TNC,AP2A1,OAS1,PKP2,NEURL4,OBI1,POLR1H,DNAJB13,GARRE1,KIAA0753,CYTH2,LSM11,RAPGEF1,TOMM34,FEN1,GCA,NCOA4,ERH,RILPL1,SOX3,ATP2B2,CTNND2,ATR,EGF,FCF1,SET,EXOC8,PML,EIF2AK3,PRKAR2B,MAP4,CD81,METTL3,COPB2,GPSM2,BRD7,RCC1,NR3C1,DDX19A,DEUP1,PSMD1,CDH10,PPP1R8,EIF3I,RIOX2,CADPS,ANK2,EIF3K,AARS1,ZFC3H1,EEF1A2,TIMM8B,RANBP3,PSMA5,MYO5A,CYCS,EXOC7,HYOU1,ZNFX1,MINDY3,PRKCG,TERF2IP,EED,FZD8,PLPP3,TNP2,TTLL3,CYLD,NCL,GABRA1,ETF1,SLC25A22,SCYL1,METTL1,EIF2S1,KLC2,PDE2A,SLC25A31,FASTKD2,ALDH3A2,SURF6,SNAPC4,TLN2,FAM110A,CAMSAP1,GABARAPL2,URB2,PARP1,RAPH1,DAW1,POLR2L,BUB3,TRA2B,SOX9,ACKR1,COX4I1,UBQLN4,SH3GLB1,NAXE,DAZAP1,MYO7B,DCTN1,NRXN1,RPS10,AKAP13,CNTROB,RPP30,MAGEB2,CCDC106,KHDRBS2,DNAJA2,NF1,NEBL,GATA1,CEP63,RAB3GAP1,DBP,DMXL2,ZBP1,SORBS2,CNOT3,SRSF7,PLK1,GLRX3,SESTD1,MTCH2,QARS1,TMA16,TRIM25,PDGFRB,TUBGCP4,PDS5B,HNRNPDL,ATP6V0D1,MAPK8IP3,LBHD1,RAP1A,CRYZ,CSDE1,CNOT6,PEX11B,NDUFA9,TIMM50,MACROH2A1,HSD17B12,MAP1S,SYCP3,CCDC22,DYNC1H1,EIF3H,HINT2,BCAS2,KIF15,BCAN,RANBP2,ARHGAP35,PTEN,CNOT2,SPATS2L,SPDL1,CKAP5,NELFA,DSP,PDCD6,TUBGCP6,G2E3,RPL24,SNX9,MINK1,FAM193B,NOL9,RSL1D1,NFAT5,CCNA1,NME2,GPC1,CCDC85B,CPT1A,RPL27A,OGG1,PIMREG,SUB1,NDUFS8,MRPL43,TFEB,SHANK1,WWTR1,FAM76B,VPS51,CEP83,THRA,GFPT1,EDC4,NR4A1,GPS1,LIMK1,ZFP36L1,NHLRC1,DDX31,PPID,P4HB,STK38,BIN1,COPB1,SCRIB,RASSF1,NANOG,GABBR1,AXIN2,SGCD,RFC4,MMTAG2,PDE4DIP,NUP85,KRT10,AEBP2,LRRC57,PSMD13,CHML,TRMT6,DIXDC1,FGFR1,ATP6V1E1,MBP,GNA13,NFE2L2,VAPA,ILK,GPD2,PNKD,NUP210,ESYT1,TUT4,SUN2,TRAPPC9,AP2M1,ALDH4A1,PPARA,ADD2,MYO1C,SCRN1,PSMA3,RBBP7,RPTOR,MCM7,KIF3B,RACGAP1,CARM1,RBM19,MCM5,DDX28,EIF4E,UTP25,UBA52,PIM1,WTAP,EIF4G1,DCD,RUVBL1,CRKL,TPP1,SNAI2,VASP,DDX56,AP3S2,PKP3,CLIC4,CLTC,NEFM,RIPK3,H2AC14,MMRN2,ARL6IP4,LEMD2,STAT3,G3BP2,NCDN,ADARB2,NOL10,GTPBP4,RPL22,GRIP1,ATP1B1,BCL2,SRP19,RNF213,CDC42EP4,RPS9,PNPLA6,KIF13B,CDC42BPA,EIF2S3,POC1B,XRN2,KDM5A,GRB2,CDC14A,UBAP2L,RPS13,UPF3B,ANXA6,DTL,HABP4,CAPRIN2,ELAC2,ARPC3,KRIT1,BBS1,STIP1,IGSF8,PELO,NPEPPS,MRPL17,VPS35,RPL17,VAC14,RBM39,ZC3H7B,CRYAB,SRRM1,HEATR1,TFB1M,ESPL1,RNF40,SF1,GRHPR,USP3,OXR1,CHMP6,XPO5,MAP6,SAP18,SGO1,AKAP9,PIP4K2A,HOPX,CRB3,MSH6,SORD,DEDD2,CST1,AIMP2,SLC12A2,UBR4,FTCD,TAF15,CEP43,MAP7D1,SLK,NUP160,LIG3,RINT1,NSMCE1,XIRP1,RGS2,PCBP4,DHX15,RBM28,POLR1G,PEG10,PLEKHA5,MCRS1,DDRGK1,TWIST1,SCFD1,HNRNPC,GK,MLH1,NOP14,OGFOD1,S100A4,MAD2L2,SNU13,RRP1B,DCAF17,UBE3A,CHEK2,RBFOX1,MT-CO2,PLPPR4,FAM9A,ACTR3,VPS18,COL1A1,RBM34,CEP170B,RAB11FIP4,ARHGEF10,EFHC1,TNKS,PMPCB,PCNA,LASP1,GEMIN6,ATP6V1A,UQCRC2,ARG1,TFAM,KHSRP,PNRC2,CDKN3,TOP1MT,UTP14A,LIN28A,STK11IP,RUNX2,PDLIM1,FABP3,CCDC137,SIK2,CLIC5,PHLDA1,TBC1D24,OSBPL9,HSPB1,INO80B,LYZ,P2RX1,RRM1,RRP7A,PADI2,DCP2,DIS3,MAPK3,FHL2,NDUFS6,NCK1,CEP68,MARCKSL1,DCP1A,NAGK,SAP30L,PEF1,SERBP1,STEEP1,CDK13,API5,DNAAF6,OAS2,TUBB3,NPM3,LRRC8A,PFKP,MAEA,SRSF2,AZIN1,UCHL1,CCT7,SLC6A4,BUD23,ZNF451,HSD17B10,KHDRBS1,CDK5RAP3,PKP4,CERKL,ATM,PPAN,CDKN2AIP,ERBIN,SARNP,BRCA1,ALDH6A1,VPS33A,MPP2,KNOP1,UBXN6,COPS8,RNH1,SLBP,PIP5K1C,BMS1,INF2,SENP5,NDUFS2,CEP19,UGP2,RAPGEF6,SIPA1L1,MRTO4,CALR,TUBD1,RPS15A,SUPV3L1,FIGN,PGD,ARFGEF2,KANK2,CEP290,GEMIN7,IPMK,KIF5A,ARID1A,KCTD6,ARHGAP21,TPPP,REXO4,SIN3A,NDUFA10,PTPN13,PGRMC2,VPS16,SP100,CMC1,LRPPRC,DBN1,NUMA1,INTS4,PPME1,DROSHA,CEP135,BASP1,SND1,MTSS2,S100A8,YTHDF1,SON,AIP,GOLGA4,SERPINH1,U2AF2,MAGI1,CFL2,PTMS,RBM27,DDX11,BRAF,DNM2,RAB6C,CAPRIN1,KRT18,FAM53A,CEND1,LSM2,AQR,RPUSD4,ILF3,PSMD4,RPGR,BAG4,BTF3,DEK,PHB2,DAB2IP,ARHGAP1,CYC1,WDR91,ARL8B,PLRG1,MRPL11,AGO4,PPA2,PAN3,CEP131,SPICE1,SLC25A11,SLC4A4,ALYREF,ATRX,SRSF10,DVL2,LAMTOR5,SGSM1,DAPK3,NUP50,ITK,NOC3L,RPS15,RPL23A,UBC,CYB5R1,NBR1,SEPTIN3,MYL6B,HNRNPM,USP9X,RSPH3,COIL,FAM98B,EPB41L2,BAIAP2,XRCC6,SPART,RTN1,MDFIC,ATAD2,MRE11,PSPC1,CHCHD3,CARHSP1,MYL6,PPFIA2,EMG1,RPS27,SNRPD2,ZNF444,PBXIP1,NGDN,DDX54,SCAPER,POLR1A,RIN1,CISD1,ANKFY1,AFDN,NCOA5,COX5B,FDPS,ZNF385A,SYNE1,WFS1,ADAR,MYBBP1A,SYT7,RAB33A,DUSP12,CHD5,CEBPZ,PHAX,SNAP91,FMNL3,DMTN,APOOL,RPSA,IVNS1ABP,RBBP6,TIMM23,POLR2B,KRT8,ICA1L,PIWIL1,SEPTIN9,EIF6,CAMSAP3,MED6,KDM2A,SDHB,RANBP6,EIF4EBP2,PLCG1,SRP68,PCNT,MYO1D,SNX6,GRAP2,RPS25,MCM2,CPNE5,RFC5,NACC1,SP1,PCLO,SHMT2,SST,H2BC12,PSMC1,PRDX1,ME2,SPHK1,GEMIN4,CTNND1,OAS3,KDM3A,XAB2,ISG20L2,ACOT11,RASL10A,CPVL,IFIH1,SCCPDH,EIF3B,NCOA3,TCOF1,MCTS1,NFASC,RRP1,CD9,RBM10,NBN,RPS16,HNRNPH3,HMGA1,RPL31,FAM98A,CCP110,CLIP3,WDR77,RNF8,TXNDC17,UBL4A,TARBP2,MTX1,GOLGA1,CDK7,SMG1,QKI,KMT2A,SDAD1,ANXA5,RB1,ARPC1B,CDK5RAP2,RPS6KB1,SNRPF,TAP1,RIGI,DARS2,FGF2,AJUBA,GNB2,CLU,AEN,TGS1,MRRF,ZNF335,ATP6V1G2,PDIA6,MEX3D,TBCC,TENT4B,RPL35,DCLK2,ATXN2L,UTP20,CAMK2B,SORBS3,RBX1,ENO2,HAVCR2,SMAD6,SRSF1,RFTN1,ROCK2,DLD,TOMM40L,CTNNA2,MAPRE3,WDR5,CEP76,STAG1,SBF1,RGCC,STX4,MED26,AHDC1,NDEL1,UBXN4,CHAF1A,DERA,ADARB1,GNPAT,ANK3,SEC24C,AHNAK,LIMA1,CCSAP,PNMA1,RITA1,ARHGEF2,SAR1B,RDM1,CEP162,KIZ,PCID2,PSEN1,CDK9,RFC3,CDC25C,MKI67,NCAN,CRABP1,TP53,SNAP25,LARP1B,EIF4E2,ARPC4,EME1,SRRM2,DNAJC17,DDX41,ALG13,SNX4,UBTF,WBP11,RPL6,DDX24,SLC4A1,STYX,PRKRA,MYO1E,DMWD,CDK11B,ATP5F1B,RYR2,UPF3A,CFTR,HNRNPUL1,CHD3,RANGAP1,RGS14,TBCD,HINFP,PTBP1,RPS8,RECQL,RAP1GAP2,HSDL2,FH,GCC2,NCKAP1,IDH3G,C2CD3,HADHA,NOLC1,LIPE,APEX1,RNF19A,FBXW7,NHP2,YLPM1,BIRC5,DHX37,USP15,RPS19,ACLY,CSF1R,NDRG1,NTRK1,WDR1,PSMC5,ZCCHC7,USP39,TPM3,ATAT1,DCAF13,LETM1,SMC5,SPECC1,KMT2E,FOSL2,BICD2,A2M,CAMKV,BRD4,S100A7,CAMKK2,DIP2B,PSMD6,NOX4,GAS7,DNMT1,NSUN5,HSD17B4,TCIM,RPL10,RCC2,GTF2H2,PTBP2,SMARCE1,TCP1,SEC23B,RAD17,CCT6A,ARF1,SBDS,TPI1,FAM110C,PHLDB1,TXNL1,WDR47,HMGB1,ELF4,ACTR2,HELZ,JPT2,AHI1,SRSF11,DDX39B,TRIM69,FZR1,DDB1,PPFIA3,SPTBN5,CCNA2,ALB,GATAD2A,APP,KDM7A,PKN1,EXOSC10,SPOPL,PDIA2,RBM12B,COX7A2L,SH2B1,DDAH1,PSMB2,ATP2C1,CCNE2,PKP1,RPP21,PQBP1,CNTLN,RPL35A,SECISBP2,SIRT6,FSD1,FLNC,RPL36A,SRSF9,IK,MAGED1,ZNF688,CDC16,CAT,CEBPA,PARP11,HSPB8,RTN4,CCDC93,RPS12,CDC37,TUBG1,TGFBR1,CCNF,COX6C,SRP54,PSME3,DGLUCY,NCAM1,RAB35,EXOSC1,CCT2,CIITA,MCCC2,MTX2,KIF20B,GTF2E1,SETD1B,ADCY6,CS,NME4,LRP1,CHMP7,HSF1,SYMPK,MAML3,RBBP9,CNOT10,KIAA1217,CAP2,RBIS,COPG1,SOD1,TOMM70,MTERF3,S100A1,KIF11,TCAP,GSTM3,EEF1D,CEP44,ORC1,STUB1,PGK1,AAAS,SSBP1,KRT6A,RNF168,IKBKE,COPZ1,USP13,ALDH5A1,AKIRIN2,MARCKS,GTF2I,ALS2,LAT,SF3B2,PAFAH1B1,PTPN9,IDH3A,BYSL,LRRC7,MRPL3,TNPO1,RAB21,RPN2,DNAJC21,PCM1,IPO4,TJP1,GABRA4,LZTS2,TSC22D4,LDHB,USP36,RPL37,CTTN,WDR12,ATP5IF1,FASTK,CAV1,SFXN5,GAPVD1,RUVBL2,ACP1,HNRNPD,RRN3,SRSF3,SF3B1,NSRP1,NEDD8,SS18L1,LANCL2,SH3BP4,ZNF274,SOX2,DCTN2,RNF17,FSCN1,SUN1,NDUFB7,ALPK1,CHD1,DCTN3,CSNK2A2,PRR7,PSKH1,SVIP,SFPQ,CRYGD,GSTA1,STOM,MDM2,ANG,CLNS1A,PDE8A,NLGN2,TSPYL1,XPO7,NR2C1,CUSTOS,LPP,C6ORF89,RC3H1,RASSF5,DUSP23,SNX12,FBN1,FTO,XRN1,HSPB7,PARP12,SETD9,NCBP2,TUBGCP3,DGKQ,CCHCR1,WTIP,FBXW11,PIK3R2,VPS8,WBP4,RBM11,CSRP1,ATOH8,MCU,WDR62,MAPKAPK5,ANKRD54,SP110,SHISA7,VIL1,TERT,MAK16,NEK11,ODF2,GLE1,PPA1,TRIM28,HAUS8,ZSCAN12,AP3M2,HSPH1,GSPT1,DLG4,GATAD2B,SNTA1,CCT3,PWP2,ABT1,GARIN3,HMOX2,CLEC2D,MTPAP,BEX3,CWC22,MPP7,SNAPC2,BTG3,DDN,WDR55,SQSTM1,HMBOX1,RPS6,PSMD3,RELCH,GATD3,DNAJC7,GRWD1,TIA1,DTNBP1,MED10,CCDC110,LIN7B,IFI16,CEP55,WDR46,AURKB,PIN1,INVS,PTPN23,BRIX1,GATA2,DZIP1,RRBP1,LSM3,SLC3A2,MYH7B,YBX3,IMP4,CTCF,PTCD2,KIAA1614,TIMM9,BCLAF1,DLGAP4,ELL,GNAZ,NUSAP1,RFWD3,VTA1,KALRN,APPL1,NDUFV2,UNC13A,KIF18A,MCM3AP,TOM1L2,AGAP2,MDH1,NUDC,SACS,ALDH7A1,LYST,SCNM1,KIAA0586,RAD21L1,TOP2B,ERLIN1,ATP5MK,RAD21,CEP72,SIRT1,NDUFB6,TBP,KDM6A,NDC80,U2SURP,MAML2,SPOUT1,RPL13,THYN1,DCX,ATAD3B,SRPK1,MED16,CUL3,ALKBH5,ECPAS,NOL6,PRMT7,MAP1LC3B,MEOX2,ZCRB1,RPS7,LTV1,STAU1,TSC1,HADHB,CCAR2,NHERF2,CEP85,PRPF31,SKP1,GLYR1,HOMER3,ZNF79,CCDC77,LGI1,TBL3,ATP12A,SRY,UFL1,NAP1L1,ZNF398,AHCYL1,RPL39,SSB,TRIM71,DIS3L,LZTS3,HAGH,NDUFA2,RUNX1,SAE1,EXOSC8,GIT1,GLG1,NCBP3,RPL34,RPL11,PPP2R1B,HSF2,LSM14A,IQCN,ATP5PD,NCAPG2,MOV10,CHRNB1,ZMAT2,ZFP36,HSPD1,PELP1,MCRIP1,CEP192,WASHC4,MRPL4,MX2,TRAF6,PRRC2C,CRNKL1,OFD1,MCRIP2,RAD51,PIAS4,ATP6V1H,SENP2,POLE3,RBM4,FANCA,THAP1,PRM1,PRKAR1A,CHRNA1,AHCY,GPRC5B,DDX47,TAOK2,CAPZA2,GEMIN2,IMP3,STIL,KTN1,MAPT,L1TD1,HIF3A,OGT,RNF2,MAML1,PER2,MEAF6,USP42,GNL2,CEP20,UBQLN2,AGL,SF3A1,IGF2BP2,PRPF4,RBM23,CHD7,IGLC3,SRSF6,SF3A3,ITSN1,KPNA2,GEMIN5,MTUS1,PDGFRA,SLC5A1,WT1,DACT1,SNRPB,TERF1,DAG1,PABPC4,MIB1,EAF1,HMMR,PARP3,AK5,OGDH,OLFM1,PLAUR,RANBP1,APOE,RPN1,DIS3L2,RPS3A,DCAF5,SMAP2,CBR3,CHFR,ALMS1,ZNF407,SUMO3,SNAPC3,DHX9,CPSF7,FMC1,GZF1,UQCC1,KRI1,RPL32,HAX1,LSG1,ERCC2,KIF21A,EIF5AL1,CA4,MANF,DOCK5,FIP1L1,RGPD3,CENPA,KIT,PFAS,CTBP1,WDR48,TPT1,STX12,RC3H2,DTNA,CAMP,ZMAT4,CBX5,AARS2,TOPBP1,ERG,AFF2,NEO1,EIF4G3,CLINT1,HGS,ACO2,FASTKD5,IBTK,NUP155,AQP4,ZFP36L2,ACSL3,MTHFD2,AK3,CAVIN1,RPL27,RNF32,UTP15,AK1,ICA1,NSMCE2,MORC3,TWF1,GPATCH2,SMC2,ZNF800,NLE1,LAP3,ZCCHC17,PNPT1,MYOZ1,RPLP0,F5,SMG6,EXOSC3,YBX1,ATP8A2,GTPBP10,ARHGAP44,NUP88,MRPS7,HIP1R,HOXA13,PGAM5,CCDC59,CBY1,ENY2,LIM2,SHANK2,SEC31A,VHL,PAM16,CACYBP,SRP14,MRPS27,KIF1A,ASCC3,ARIH1,SRSF5,RIMS1,COPS5,H2AX,TRAP1,NOSIP,ADAM22,MYH14,DCAF12,ILF2,CORO1B,PPP1R12A,DST,USP21,ACBD5,GTF2F2,PPIG,RAB36,PSME1,CASP3,NSF,HDAC6,HDAC8,EIF4ENIF1,EIF2A,MRPS15,POP7,PRDX4,ADD1,ARHGAP26,BRD8,KMT2D,TCF7L2,NRCAM,NIP7,OLA1,GOLGA2,PDXK,HNRNPK,HADH,SACM1L,UQCRHL,POU4F2,RTN3,SUCLG1,ATP6V0A1,PNISR,SNRPC,XIAP,EN2,PNMA2,HERC2,NSA2,NCAPH2,KIF1B,BCS1L,RBM25,INCENP,SRPRB,ANXA1,RPL18,MYB,SETD1A,CDC25B,TSSK2,EIF3A,H1-5,POP1,NCKIPSD,CXXC1,KRR1,LYNX1,FLOT1,PRKAA1,PRMT5,PALLD,SKIC8,AXIN1,ALDH1L1,PUM3,LSM7,CBLL1,RPS20,CTDSPL2,YAP1,COPS4
1437	GO:CC	intracellular anatomical structure	GO:0005622	FALSE	4.6465e-137	136.333	17772	3246	3077	22090	RPS4X,CEP78,NFYA,INA,NOB1,RAB3GAP2,BEND3,KRT17,RAB3C,GRIN1,TEX10,MAP2,CEP152,MAPK4,CAPG,NUP205,MED1,ATP5ME,LSM5,EIF3J,NINL,IKBKB,RAB2B,GSTP1,NCAM2,BRF1,PDHA1,MDC1,TUBGCP5,SPTBN2,TWNK,GTF2E2,PFDN5,CSPP1,GRM5,GANAB,PHLDB2,STAU2,RPA1,PCBP3,SH3GLB2,SPTBN4,MAGEA4,IFFO2,CDC73,NEPRO,GAPDH,HARS2,COMT,LIN28B,PRDX6,GRIN2D,CEP70,NT5E,ZNF330,MAP1A,ABI2,REEP5,SEC13,TOE1,RPP25L,GEN1,RPH3A,RBMX,GTF3C2,TRMT10A,FOXH1,CTNNBL1,CLASP2,PPIH,MPP1,UBA2,TAOK1,RPL3L,SYK,PES1,PPP1R21,CIB1,LLGL1,RPL7L1,IMMT,IST1,NIPSNAP2,PLK4,ZCCHC9,NOC2L,COPA,EXOC2,RELA,SNTB2,JMJD1C,REC8,WBP2,TMEM201,LMO4,DDX10,RAD50,GAP43,CASKIN1,TSC2,UBA1,PDIA3,LMNB1,LCP1,TSG101,REPS2,KRT1,ATAD1,POLR2E,RPL26L1,CDKL5,COG3,DTX3L,NEK2,LUC7L3,FLOT2,NMD3,RPL9,EIF3L,POC5,RPA2,EXOSC2,SH3BP1,CCT5,CEBPB,ELAVL1,PRNP,CAPNS1,DNAJC13,SOX14,NOM1,TDRD3,STX1B,PTGES3,TARS3,TUBGCP2,MYEF2,TNRC6B,EVI5,CDC14B,CBFB,PIWIL2,NAT10,TTC17,ABCF1,FAM50A,CHP1,AZGP1,DGCR8,TSKS,SMC4,TARDBP,NTMT1,IARS1,RTF2,KATNA1,PRRX1,PAICS,FN3K,MYCBP2,PCLAF,BEGAIN,SMCHD1,FOS,RPL13A,CLASP1,LARP4,CCT4,FAM118B,SASS6,TP53BP1,SYNGAP1,BLVRB,PSMD14,MAP9,CHTOP,LMO7,PRKN,PIK3C2A,NTN1,DUSP11,TP73,MRPS9,CTCFL,KIFC1,GARS1,WDR18,TRAF3IP2,DDX3X,HSPA12A,VPS45,GIMAP5,ZNF106,DOCK3,LGALS3,PDAP1,DECR1,EYA1,GIGYF1,BTRC,DDX1,CAMK2D,GRSF1,EZR,RPL28,GLUL,VCP,RAPGEF4,COPS3,PACSIN2,ACAD10,SPECC1L,ARRB1,NUP98,MYCBP,PC,AMPH,GTF2H1,DHX36,POU2F1,DYNC1LI1,KIF23,SAMM50,UBE2M,CDC20,CROCC,MRPL12,POLR1C,PIP,FMN2,PHF24,BCCIP,DYRK2,RFC2,YARS1,RBM14,NEK6,STRN,XRCC5,FKBP8,GRIN2A,CPEB4,TRAIP,PSMD2,PSME3IP1,PHACTR1,AIF1,AGAP3,GNAQ,NAPB,USP22,DNAJC8,KAT6A,AKR7A2,POLR1E,TNRC6A,PSMB5,CBX4,SUPT16H,CHIA,MOB1B,ACTL6A,FAM168B,SNW1,BAG5,TYRO3,OTUD4,FUBP3,FARP1,CLK2,VPS39,VAT1,PSMB3,JARID2,ZSCAN31,AKAP11,CNOT1,TMEM126A,GKAP1,PPRC1,RAB11B,CDV3,GTF2F1,DDX46,ZBTB45,SLC27A1,IQSEC1,HINT1,RGS7,HSPB2,RIF1,AP3B1,RPL19,PIAS1,HNRNPLL,PGM2L1,TRMT112,PMEL,R3HDM2,PMVK,ADRB2,BBS7,LARP4B,PYM1,MAD2L1,PTPN1,HNRNPA1L2,MED21,EEF1G,RSL24D1,SMG7,GEMIN8,BOP1,FANCD2,SNRPB2,PLK3,COX6B1,BANF1,CNOT8,HIBCH,INO80E,UBAP2,GRK5,CSTB,AUH,PLEC,COPS7A,RPL21,ERI1,PRKCQ,TOP1,S100A11,MAP2K2,RAF1,PKD2L1,ARPC2,ADK,PFN3,YTHDC2,MFF,DHX8,NOC4L,TRAPPC3,EEF1E1,PNRC1,WDR37,ZNF277,CENPF,RNF151,YTHDF3,WDR7,RBM15,RNF34,PARN,SPHK2,TRUB2,PHF2,CEP250,DAZAP2,GNPDA1,ZHX1,CKAP2,GSK3B,EXOC4,BSN,CHCHD6,SCAF4,PUM2,ZFR,MCM6,PFDN6,CSTF2T,EWSR1,WDR36,WASL,GABBR2,OGN,UTP11,DLX3,MUS81,FAHD1,CENPJ,LARP1,CTTNBP2NL,ZFAND1,YES1,VILL,ACAA1,KDM2B,PREX1,STX8,TCEA3,SPIRE1,KIF2C,IKBKG,MPO,TACC3,H1-10,POU5F1,HECTD3,FAAH,ACTN4,ZMAT3,CCNY,RPF2,SRPRA,DYRK1A,POLR3A,SFI1,RBM38,DDX21,UPF1,YEATS2,RAB11FIP5,EIF4H,SIM2,ELAVL4,SIRT7,UBE2N,SLX9,IPPK,EIF5,LRRK1,GNL1,ALDOC,NBDY,TXN,TJP3,VAMP3,DARS1,EDARADD,MDN1,EPPK1,PFDN4,BBS4,FEZ1,TIPARP,PRRC2A,TACC1,ATP5PB,RPL15,NOL8,CDC27,FLII,MYO18A,CRYM,DLG1,EHD2,RPL14,DAAM1,DLST,STOML2,HSPA9,TUBA1B,SUCLA2,PPP1CA,APOA1,NELFE,APTX,VPS11,PEX7,ELOA,GIPC1,SERF2,MAGOHB,BRCA2,AIFM3,KIAA0513,CPSF3,NOP56,SHANK3,UBE4A,HMGB4,RNF25,LSM1,SLIRP,MYO1B,UTP6,DNTTIP2,RRP8,ATP5F1D,FANCI,ZP2,POP4,ARHGAP39,DDX6,SHTN1,HLTF,NSD2,FARSA,PABPN1,NXF1,WASF3,NDUFS1,CPS1,NEURL1,THRAP3,SRFBP1,SRSF8,ACSL6,ACOT13,DOCK10,NDUFB9,PSMD11,USP6,BCORL1,USPL1,PUS1,GFM1,SPAST,AGPAT5,HELZ2,PEBP1,ZCCHC12,GNB5,EIF4G2,NOP58,PPP1R9A,EXOSC9,CCNB1,UQCRB,BCAS1,POU4F1,HP1BP3,MORF4L1,CDKN2A,UHRF1,UTP3,PFN1,C1ORF131,PA2G4,PPP4R2,TIMM8A,MVP,MRPS31,HAUS2,CCNG2,PPP1R12B,YAF2,MTFR1L,VPS53,STRBP,GLOD4,RBM15B,SDCBP,IQCB1,NUFIP2,TCP11L1,PSMC3IP,LSM4,RIOX1,PLK2,ATP6V1D,ODF2L,NDUFA12,CASK,POLDIP3,ATP6V1B2,RBM17,CYBRD1,NDUFA5,DNAJA3,CCT8L2,DDX5,COPS6,CUL4B,ASPM,UTP4,CASC3,APOBEC3G,CCDC124,GLI3,NDUFB10,NOL4,ATP13A1,RRP12,DLGAP2,POLRMT,ATAD3C,SRRT,CHAF1B,VGF,U2AF1,MAOA,LGALS8,CHMP3,CCDC86,SUGP2,YPEL5,DHX29,PRPF6,SLC2A1,SRP72,CHAMP1,PLEKHA1,TRIP6,POM121,EPB42,WDR33,NSMCE3,IGFBP4,FABP5,SEC14L2,HSDL1,TRIM22,ETFA,ZNF131,PACS1,AFG3L2,VRK1,SRP9,USO1,TOPORS,UBTFL1,RCL1,ZGPAT,CEP104,PEA15,HDAC9,ZC3H14,EIF3D,RARS1,DNAJC11,PARG,RPS21,ESF1,C9ORF72,LLPH,ATP5MG,TROAP,BCOR,CAD,TSR1,MFAP1,DGKB,USP11,RNASEH1,FAM120C,LRRK2,QDPR,TSFM,FNIP1,PSMA4,AURKC,ASF1A,TOMM20,USP2,CNOT4,RPL4,TTK,EXOSC6,SPATS2,SYNJ1,BLOC1S2,HIF1A,DNAJC6,KIF2B,DDX42,RBM42,HIPK2,MTOR,DDX20,ICE1,RAB7A,RPL36,RPF1,DCTN4,RPL30,SLC25A1,SH3PXD2A,EIF4A3,YIPF3,WIPF2,AATF,BAZ1B,DHX33,AR,EIF2S2,AKAP8,CDK3,AKR1A1,TMOD1,NEIL1,PHGDH,NCBP1,ATRIP,PPP1R7,MTHFD1L,RPS3,PTK2B,CDC5L,RPS18,SUPT6H,TPTE,TACC2,RPL18A,RREB1,DNAJB5,ERP44,PRPF18,EBNA1BP2,AP1B1,RBM47,HIGD1A,GDI1,USP33,SAMD4A,TIMM44,SLTM,PTPRS,G6PD,ASCC2,CDCA4,ITSN2,MAPK10,GOLGA7B,RFC1,ZFYVE26,SMPD3,TLE3,ERC1,KEAP1,SPTB,MPG,YPEL4,GSN,VCPIP1,PNP,CKAP4,XRCC1,CEP57,CEP350,MBD3,PPP1R18,RBM12,RNPS1,GPHN,CIP2A,KIF14,DDIT4,GAR1,PKHD1,CNOT9,NEDD1,PYCR3,ARCN1,TRAF2,WDR43,USP10,TOLLIP,CYRIB,SMC3,KIN,PSMA8,EXOC5,GRB7,LRRCC1,AHSA1,MACF1,KPNB1,ATMIN,MLKL,SSRP1,HNRNPL,GMNN,YME1L1,SPATC1,SIM1,MRPL47,NDUFA4,RTRAF,IGF2BP3,POLR1B,FAM241B,ARHGEF7,ZC3H7A,NVL,UTP23,PTGIR,MCM3,TBPL1,PARK7,XPO1,EEF1B2,PJA1,MYC,MADD,TAL2,PSMB6,ZMYM2,RAPSN,HSPA6,TERF2,APOD,ABLIM2,ZNF638,CEP295,SOCS1,PUM1,RPP40,RPS5,PRPF19,MEX3A,ELOVL7,ANP32E,DDX4,CHMP1A,HSPB3,PPM1L,ZC3H11A,PLD3,CEP85L,TANK,CELF2,BBS5,ANK1,SMARCD2,ZBTB4,RPL5,RING1,RTCA,KARS1,TLK2,MOGS,RAB15,C2CD5,PLXNA1,NRG1,CETN2,SNPH,PLPBP,WDR74,SNCA,HNRNPF,NSFL1C,RANBP9,SV2A,STAT5A,NUP133,ANXA11,MYO6,FGF10,CAPN1,REXO2,SPTAN1,BLNK,SCO1,SMARCA1,CDT1,RMDN3,DDOST,PCMT1,STRAP,ANAPC10,HDLBP,HIP1,PAWR,UHRF2,URB1,GIGYF2,SNRPD1,UTP18,NPAT,GRPEL1,EPB41,EXOC6B,F8,LBR,TTC8,NLRX1,NSUN2,MEX3B,TRIM21,HDAC2,RHOT2,HMGN1,NOA1,FAM9B,PPP1R11,STXBP5,POC1A,USP14,SLC25A3,RALGAPA1,FAM161A,ABLIM3,RRP9,CPSF4,MLH3,GTF2B,MAGI2,RBM20,C1D,ANAPC1,GCC1,TBC1D31,BMI1,TTC7B,GOLGB1,RPL7,LONP1,CLCN7,NOP53,GNAS,MRM1,MEX3C,TRIM41,SIRPA,MRPL19,CSNK1A1,WRN,ROGDI,COX5A,PAN2,RBFOX3,SYN1,TBK1,LAMTOR1,NDUFS3,MARK1,LMTK3,CEP112,FMR1,EXOSC7,EDC3,METAP2,GSTO2,MKNK1,NDUFA7,EMC4,ZCCHC3,LSM10,SCAI,MAP1B,LIG1,TAF12,SNAPC1,NFX1,LYAR,TRIB3,C1ORF198,VCAN,DDX18,ASCC1,ERC2,SLC39A1,VCL,TTN,MXD3,PRMT6,TENT4A,SLC25A46,PALM,ZC3H6,FAM120A,ATG3,LCA5,PLEKHG6,ZBTB1,MDH2,NKRF,SENP3,RNF4,SMU1,RPUSD3,CCT8,QPRT,AP3D1,ESR1,TBC1D17,EXOSC5,PPIB,RIMBP3,MRPL20,DNAJC19,RAD9A,EXOC3,FAM107A,HOXD13,AKAP8L,ATXN10,BRSK1,ZNF207,NIFK,ELF2,RPL12,FXR2,ALDH18A1,HPGDS,SFXN1,DAXX,RBMS2,GPATCH4,CBX2,B3GAT3,YTHDC1,VDAC2,USH1G,IPO7,SDCCAG8,RAD23B,FMNL1,ANKRD26,ZC3HAV1,HACD3,COPZ2,PGLS,MPHOSPH6,TPP2,NUP210L,USH1C,ARMC6,BSG,CNBP,SRSF4,DISC1,FGG,TEX14,METTL5,RPS2,MAVS,IQGAP1,RELN,SRGAP3,MYO7A,TUFM,CENPU,IDH3B,FUS,RNF111,MTREX,FAM53B,MAPRE2,C2CD4C,NEXN,LANCL1,SNRPA1,FASN,DLAT,PCSK6,FGF23,PPP2R5D,PDCD11,WASF1,GCN1,EPS15L1,DNAAF4,TAGLN2,CREBBP,AKAP12,SGIP1,TRMT10C,AKT1S1,RAB5C,KCNAB2,PNO1,ABCB8,SUGT1,CNOT11,ATP2A2,DNAJB2,KPNA5,BLM,AURKA,AHCTF1,TKT,DDX52,GBP1,MTDH,ELOB,DYNC1I1,NUF2,MAP6D1,DBNL,RBM26,PRKD1,FAM110B,CEP95,DNAJB6,SPCS2,DHX30,DDX55,PTK2,CAMK2G,GLIPR2,SUV39H1,SYNPO,SEC61B,CDH13,PANO1,STK3,LIMCH1,MACROD1,POLR1F,CAPN5,STYXL1,RPS17,CFD,SH3KBP1,PWP1,MAGED2,PRPF3,RPS27A,EVL,METTL2B,RNASEL,PTPN6,COQ10B,RPL38,SIRT2,ANKS1B,ZC3H12D,IFT88,KAZN,RPL29,RAB6A,SMC6,NOL11,CRAMP1,ZC3H8,BAG3,AQP11,HNRNPU,NOP9,EEA1,FRMD8,DICER1,SEC22B,UPF2,SF3B6,PPIL1,NNT,DDX23,FASTKD1,LAS1L,PPP1R10,OPA1,BRD3,EIF3E,ANLN,NPTX1,PSMC3,GLO1,ABLIM1,DDX17,MAD1L1,CPSF1,CEP41,STK39,PAK4,RARA,DBT,VPS29,PRKDC,GOT2,TOMM40,CHMP4B,SLC17A7,YY1AP1,DSC1,EMC1,CCDC88A,NUP107,TRIP11,PHF6,SORBS1,KDM1A,TMEM230,POLR2A,AAK1,GTF2H4,CCAR1,OAT,KLF4,MRM3,ECI2,CEP89,TGIF1,CPEB2,CHEK1,AP1M1,NUDT16L1,SNRPA,CRMP1,NOP2,PGRMC1,MSI1,NUP153,VEGFB,GSTK1,ATF7IP,DNM1L,SMNDC1,SERPINB12,TALDO1,TCERG1,GAK,PRDX5,AFF4,H1-7,LRRC59,JTB,ANKRD17,ASXL1,NCAPD3,PDLIM7,DONSON,DKC1,ZNF326,PAK1IP1,ACTC1,AK2,KATNB1,MTPN,EEF2,NOP16,FYTTD1,HBEGF,NUDCD2,GOLGA3,GPI,CDKN1A,SAV1,APC,FTH1,BRAT1,GPER1,CA9,RAP1GDS1,LATS2,SYT1,PABPC5,SMC1A,TBRG1,ATIC,NOP10,FTSJ3,HNRNPR,SKIC3,PRKACB,MBNL1,LARP7,PAF1,RPS23,EFTUD2,SERPINB3,GLUD2,EPB41L3,LSM6,PPP3CB,ARL2,PLCB1,SNRNP200,PDHB,MFN2,SYP,MAP3K11,ATP5F1A,SYN2,SLC16A1,POLR2H,RO60,H1-0,YY1,RPS19BP1,DOCK2,ITGB1,SPAG5,RPL8,SCD,SH3GL1,RBM7,KDM3B,SNX1,ABCD3,CISD2,AGK,FZD2,SEPTIN8,BDP1,LATS1,PITPNA,TNIP2,ATL2,TBCCD1,PRPS1,HIRA,CPEB1,UXT,NOL12,CDK18,WDR3,ACAP1,MARS1,DDX49,SP140,CEP164,CACNA1G,NT5C1B,LUZP1,CYBA,PLCB4,PURA,NOL3,NKAP,CTSC,STRN4,TRMT1L,ELMO2,PNKP,PRRT1,C1QBP,SAFB2,SSNA1,TF,LDLRAP1,DDX51,RASGRF2,LMNA,DAD1,MPLKIP,HAP1,ATP6V1C1,SARS1,ZNF622,SART3,NPM2,BTBD17,TCEA1,CENPW,CAMKK1,DUSP3,CEP170,CNP,DAZL,WDR75,SRPK2,S100A9,GRPEL2,SF3B3,RRP36,ZNF365,ESYT3,BARD1,TNKS1BP1,BCKDK,PIK3R6,VPS4A,NOMO2,CIRBP,FBXO2,JMJD6,FHL1,CDCA8,HOMER2,SEPTIN7,ZNF774,MCPH1,POLR1D,DCP1B,ELOA2,TRIP10,CBR4,MARF1,CPNE6,KAT5,IQSEC2,ERAL1,TNRC6C,COL9A2,RTCB,SNRNP70,ZNF24,PRKCE,UQCRFS1,CENPB,RNF114,CNTNAP2,UVSSA,NELFCD,MAEL,GCFC2,NOL7,P2RX2,RBPMS2,HSP90AA1,PHC2,PGR,ATXN2,PRC1,LMTK2,PATL1,CARF,IQSEC3,FAM83H,VBP1,RASAL1,EXOSC4,METAP1D,TBCB,PLCD3,ZCCHC2,PCDH1,ORC2,NEFH,RNASET2,DYNLRB1,RPLP2,CNN3,DCTPP1,SPTY2D1,NAPG,HOOK2,SLC25A12,TEAD4,STING1,APOL4,RPGRIP1,RAE1,TRDMT1,ID1,GRIA1,HNRNPA3,PTCD1,ESYT2,CCNT1,TPR,CMTR2,RPP38,GNL3,MCM4,GRK2,SORT1,TIMM13,RPL10A,RRS1,AASDHPPT,PDLIM5,GSK3A,ARFGAP2,GLS,MPHOSPH10,EIF2AK1,PRPH,TDRD7,PCCA,PIBF1,DSG1,RBM45,DIMT1,RHOB,WASHC5,SMURF2,SNX27,PICALM,COPS2,NEDD9,CC2D1A,SATB1,CALCOCO1,CNTRL,CAND2,NPM1,CSE1L,CGAS,PDLIM4,FRG1,EXOC1,CTNNB1,EIF2AK2,CPSF6,SF3A2,PDCD6IP,PPP1R9B,FKBP1B,NUP93,MTX3,RPP25,PARD6G,CPSF2,RAB11FIP3,PDHX,BCR,ADGRB1,GNL3L,PUF60,PSD,CRAT,CD2AP,WAS,CLIC3,ELP2,CLIP2,CMPK1,MKRN2,FGB,PRPF8,NEK8,EMC2,ACOT8,CYFIP2,MTCH1,SEPTIN6,TOP3B,SAMHD1,SKIC2,UBL5,RBM8A,PXN,CCNL1,CSTF1,GGA3,TUBE1,FKBP15,WRAP53,PKLR,ARHGEF4,LEMD3,ATP5F1C,TEX264,NUDT21,NIPBL,NEFL,COASY,HTT,C3,IDH2,S100A16,SIGMAR1,CUTC,CLPP,DYNLL1,EDF1,TNC,AP2A1,OAS1,PKP2,NEURL4,OBI1,POLR1H,DNAJB13,GARRE1,KIAA0753,CYTH2,LSM11,RAPGEF1,TOMM34,FEN1,GCA,NCOA4,ERH,TRIM56,RILPL1,SOX3,ATP2B2,CTNND2,ATR,EGF,FCF1,SET,EXOC8,PML,EIF2AK3,PRKAR2B,CTPS1,MAP4,METTL3,COPB2,GPSM2,BRD7,RCC1,NR3C1,DDX19A,DEUP1,PSMD1,PPP1R8,EIF3I,RIOX2,CADPS,ANK2,EIF3K,AARS1,ZFC3H1,EEF1A2,TIMM8B,RANBP3,PSMA5,MYO5A,CYCS,EXOC7,HYOU1,ZNFX1,MINDY3,PRKCG,FBXO41,TERF2IP,EED,FZD8,PLPP3,N4BP2,TNP2,TTLL3,CYLD,NCL,GABRA1,GSDMA,ETF1,SLC25A22,SCYL1,METTL1,EIF2S1,KLC2,PDE2A,SLC25A31,FASTKD2,ALDH3A2,SURF6,SNAPC4,TLN2,FAM110A,CAMSAP1,GABARAPL2,URB2,MAP3K21,PIK3R3,PARP1,RAPH1,POLR2L,BUB3,IFI44,TRA2B,SOX9,ACKR1,COX4I1,UBQLN4,SH3GLB1,NAXE,DAZAP1,PLAAT4,MYO7B,DCTN1,NRXN1,RPS10,AKAP13,CNTROB,RPP30,MAGEB2,CCDC106,KHDRBS2,DNAJA2,NF1,NEBL,GATA1,CEP63,RAB3GAP1,DBP,CRIP2,DMXL2,ZBP1,SORBS2,CNOT3,SRSF7,PLK1,GLRX3,SESTD1,MTCH2,QARS1,TMA16,TRIM25,PDGFRB,TUBGCP4,PDS5B,HNRNPDL,ATP6V0D1,MAPK8IP3,LBHD1,RAP1A,CRYZ,CSDE1,CNOT6,PEX11B,NDUFA9,TIMM50,MACROH2A1,HSD17B12,MAP1S,SYCP3,CCDC22,DYNC1H1,EIF3H,HINT2,BCAS2,KIF15,BCAN,RANBP2,ARHGAP35,PTEN,CNOT2,SPATS2L,SPDL1,CKAP5,NELFA,DSP,PDCD6,TUBGCP6,G2E3,RPL24,SNX9,MINK1,FAM193B,EPRS1,NOL9,RSL1D1,NFAT5,CCNA1,NME2,GPC1,CCDC85B,CPT1A,RPL27A,OGG1,PIMREG,SUB1,EIF3G,NDUFS8,MRPL43,TFEB,SHANK1,WWTR1,FAM76B,VPS51,CEP83,THRA,GFPT1,EDC4,NR4A1,GPS1,LIMK1,EFR3A,ZFP36L1,NHLRC1,DDX31,PPID,P4HB,STK38,FBXL18,BIN1,COPB1,SCRIB,RASSF1,NANOG,GABBR1,AXIN2,SGCD,RFC4,MMTAG2,PDE4DIP,NUP85,KRT10,AEBP2,PSMD13,CHML,TRMT6,DIXDC1,RUFY3,FGFR1,ATP6V1E1,MBP,GNA13,TXLNA,NFE2L2,VAPA,ILK,GPD2,PNKD,NUP210,ESYT1,TUT4,SUN2,TRAPPC9,AP2M1,ALDH4A1,PPARA,ADD2,MYO1C,SCRN1,PSMA3,RBBP7,RPTOR,MCM7,GUK1,KIF3B,RACGAP1,CARM1,RBM19,DHX58,MCM5,DDX28,EIF4E,UTP25,UBA52,PIM1,WTAP,EIF4G1,RUVBL1,CRKL,TPP1,SNAI2,VASP,DDX56,AP3S2,PKP3,CLIC4,CLTC,NEFM,RIPK3,H2AC14,ARL6IP4,LEMD2,STAT3,G3BP2,NCDN,ADARB2,NOL10,GTPBP4,RPL22,GRIP1,BCL2,SRP19,RNF213,CDC42EP4,RPS9,PNPLA6,KIF13B,CDC42BPA,EIF2S3,POC1B,XRN2,KDM5A,GRB2,CDC14A,UBAP2L,RPS13,UPF3B,ANXA6,DTL,HABP4,CAPRIN2,ELAC2,ARPC3,NUMBL,KRIT1,BBS1,STIP1,FARSB,IGSF8,PELO,NPEPPS,MRPL17,VPS35,RPL17,VAC14,RBM39,ZC3H7B,CRYAB,SRRM1,HEATR1,TFB1M,ESPL1,PPIP5K1,RNF40,SF1,GRHPR,ABR,USP3,OXR1,CHMP6,XPO5,MAP6,SAP18,EIF1AX,SGO1,AKAP9,PIP4K2A,HOPX,MSH6,SORD,DEDD2,CST1,AIMP2,SLC12A2,UBR4,FTCD,TAF15,CEP43,MAP7D1,SLK,NUP160,LIG3,RINT1,NSMCE1,XIRP1,RGS2,PCBP4,DHX15,RBM28,POLR1G,PEG10,PLEKHA5,MCRS1,DDRGK1,TWIST1,SCFD1,HNRNPC,GK,MLH1,NOP14,OGFOD1,S100A4,MAD2L2,SNU13,RRP1B,DCAF17,UBE3A,CHEK2,RBFOX1,MT-CO2,FAM9A,ACTR3,VPS18,COL1A1,RBM34,CEP170B,RAB11FIP4,ARHGEF10,EFHC1,TNKS,PMPCB,PCNA,LASP1,GEMIN6,ATP6V1A,UQCRC2,ARG1,TFAM,KHSRP,PNRC2,MFHAS1,CDKN3,TOP1MT,UTP14A,LIN28A,STK11IP,RUNX2,PDLIM1,PGP,FABP3,CCDC137,SIK2,CLIC5,PHLDA1,TBC1D24,OSBPL9,HSPB1,INO80B,LYZ,P2RX1,RRM1,RRP7A,HPCA,PADI2,DCP2,DIS3,MAPK3,FHL2,NDUFS6,PDE7A,NCK1,CEP68,MARCKSL1,DCP1A,NAGK,SAP30L,PEF1,SERBP1,STEEP1,CDK13,API5,DNAAF6,OAS2,TUBB3,GSPT2,NPM3,LRRC8A,PFKP,MAP4K4,MAEA,SRSF2,AZIN1,UCHL1,CCT7,SLC6A4,BUD23,ZNF451,HSD17B10,KHDRBS1,CDK5RAP3,PKP4,CERKL,ATM,PPAN,CDKN2AIP,ERBIN,EIF2B4,SARNP,BRCA1,ALDH6A1,VPS33A,MPP2,KNOP1,UBXN6,COPS8,RNH1,SLBP,PIP5K1C,BMS1,INF2,SENP5,NDUFS2,CEP19,UGP2,RAPGEF6,SIPA1L1,MRTO4,CALR,TUBD1,RPS15A,SUPV3L1,FIGN,PGD,ARFGEF2,KANK2,CEP290,GEMIN7,IPMK,KIF5A,ARID1A,KCTD6,ARHGAP21,SOS1,TPPP,REXO4,SIN3A,NDUFA10,PTPN13,PGRMC2,VPS16,SP100,CMC1,EIF2B1,LRPPRC,DBN1,NUMA1,INTS4,PPME1,DROSHA,CEP135,BASP1,SND1,MTSS2,S100A8,YTHDF1,SON,AIP,GOLGA4,SERPINH1,U2AF2,MAGI1,CFL2,PTMS,RBM27,DDX11,BRAF,DNM2,RAB6C,CAPRIN1,AKR1D1,KRT18,FAM53A,CEND1,LSM2,AQR,RPUSD4,ILF3,PSMD4,RPGR,BAG4,BTF3,DEK,PHB2,DAB2IP,ARHGAP1,CYC1,WDR91,ARL8B,PLRG1,MRPL11,AGO4,DOCK9,PPA2,PAN3,CEP131,SPICE1,SLC25A11,ALYREF,ATRX,SRSF10,DVL2,LAMTOR5,DZIP3,SGSM1,DAPK3,NUP50,ITK,NOC3L,RPS15,RPL23A,UBC,CYB5R1,NBR1,SEPTIN3,MYL6B,HNRNPM,LRSAM1,USP9X,RSPH3,COIL,FAM98B,EPB41L2,BAIAP2,AKR1E2,XRCC6,SPART,RTN1,MDFIC,ATAD2,MRE11,PSPC1,CHCHD3,CARHSP1,MYL6,PPFIA2,EMG1,RPS27,SNRPD2,ZNF444,PBXIP1,NGDN,DDX54,SCAPER,POLR1A,RIN1,CISD1,ANKFY1,AFDN,NCOA5,COX5B,FDPS,ZNF385A,SYNE1,EIF5B,WFS1,ADAR,MYBBP1A,SYT7,RAB33A,DUSP12,CHD5,CEBPZ,PHAX,SNAP91,BZW1,FMNL3,DMTN,APOOL,RPSA,IVNS1ABP,RBBP6,TIMM23,EIF4B,POLR2B,KRT8,ICA1L,PIWIL1,SEPTIN9,EIF6,CAMSAP3,MED6,KDM2A,SDHB,RANBP6,EIF4EBP2,PLCG1,SRP68,PCNT,MYO1D,SNX6,GRAP2,RPS25,MCM2,RFC5,NACC1,SP1,PCLO,SHMT2,SST,H2BC12,PSMC1,PRDX1,ME2,SPHK1,GEMIN4,CTNND1,OAS3,KDM3A,XAB2,ISG20L2,ACOT11,RASL10A,IFIH1,SCCPDH,EIF3B,NCOA3,TCOF1,MCTS1,NFASC,RRP1,CD9,RBM10,NBN,RPS16,HNRNPH3,HMGA1,RPL31,FAM98A,CCP110,CLIP3,WDR77,RNF8,TXNDC17,UBL4A,TARBP2,MTX1,AZI2,GOLGA1,CDK7,SMG1,QKI,KMT2A,SDAD1,ANXA5,RB1,ARPC1B,METAP1,FAM136A,CDK5RAP2,RPS6KB1,SNRPF,TAP1,RIGI,DARS2,FGF2,AJUBA,GNB2,CLU,AEN,TGS1,MRRF,ZNF335,ATP6V1G2,PDIA6,MEX3D,TBCC,TENT4B,RPL35,DCLK2,ATXN2L,UTP20,CAMK2B,SORBS3,RBX1,ATP1B2,ENO2,HAVCR2,SMAD6,SRSF1,RFTN1,ROCK2,DLD,TOMM40L,CTNNA2,MAPRE3,WDR5,EIF1B,CEP76,GDAP1L1,STAG1,SBF1,RGCC,STX4,MED26,AHDC1,NDEL1,UBXN4,CHAF1A,DERA,ADARB1,HECW1,GNPAT,ANK3,SEC24C,AHNAK,LIMA1,CCSAP,PNMA1,RITA1,ARHGEF2,SAR1B,RDM1,CEP162,KIZ,PCID2,PSEN1,CDK9,TRIO,RFC3,CDC25C,MKI67,NCAN,CRABP1,TP53,SNAP25,LARP1B,EIF4E2,ARPC4,EME1,SRRM2,DNAJC17,DDX41,ALG13,SNX4,UBTF,WBP11,RPL6,DDX24,SLC4A1,STYX,PRKRA,MYO1E,DMWD,CDK11B,ATP5F1B,RYR2,UPF3A,CFTR,HNRNPUL1,CHD3,RANGAP1,RGS14,TBCD,HINFP,PTBP1,RPS8,RECQL,RAP1GAP2,HSDL2,FH,GCC2,NCKAP1,IDH3G,C2CD3,HADHA,NOLC1,LIPE,APEX1,RNF19A,FBXW7,NHP2,YLPM1,BIRC5,DHX37,USP15,RPS19,ACLY,CSF1R,NDRG1,NTRK1,WDR1,PSMC5,ZCCHC7,USP39,TPM3,ATAT1,DCAF13,LETM1,SMC5,SPECC1,KMT2E,FOSL2,BICD2,TBKBP1,A2M,CAMKV,BRD4,S100A7,CAMKK2,DIP2B,PSMD6,NOX4,GAS7,DNMT1,NSUN5,HSD17B4,TCIM,RPL10,RCC2,GTF2H2,PTBP2,SMARCE1,TCP1,SEC23B,RAD17,CCT6A,LSM12,ARF1,SBDS,TPI1,FAM110C,PHLDB1,TXNL1,WDR47,HMGB1,ELF4,ACTR2,HELZ,JPT2,AHI1,SRSF11,DDX39B,TRIM69,FZR1,DDB1,PPFIA3,SPTBN5,CCNA2,ALB,GATAD2A,APP,KDM7A,PKN1,EXOSC10,SPOPL,WNK1,PDIA2,RBM12B,COX7A2L,SH2B1,DDAH1,PSMB2,ATP2C1,CCNE2,SCART1,PKP1,RPP21,PQBP1,CNTLN,RPL35A,SECISBP2,SIRT6,FSD1,FLNC,RPL36A,SRSF9,IK,MAGED1,ZNF688,CDC16,CAT,CEBPA,PARP11,HSPB8,RTN4,CCDC93,RPS12,CDC37,TUBG1,TGFBR1,CCNF,COX6C,SRP54,PSME3,DGLUCY,NCAM1,RAB35,EXOSC1,CCT2,CIITA,MCCC2,MTX2,KIF20B,GTF2E1,PDE3A,SETD1B,CS,NME4,LRP1,CHMP7,HSF1,SYMPK,MAML3,RBBP9,CNOT10,KIAA1217,CAP2,EIF3M,RBIS,COPG1,SOD1,TOMM70,MTERF3,S100A1,KIF11,LCP2,TCAP,GSTM3,EEF1D,CEP44,ORC1,STUB1,PGK1,AAAS,SSBP1,KRT6A,RNF168,IKBKE,COPZ1,USP13,ALDH5A1,AKIRIN2,MARCKS,GTF2I,ALS2,LAT,SF3B2,PAFAH1B1,PTPN9,IDH3A,LIF,BYSL,LRRC7,MRPL3,TNPO1,RAB21,RPN2,DNAJC21,PCM1,IPO4,TJP1,LZTS2,TSC22D4,LDHB,USP36,RPL37,CTTN,WDR12,ATP5IF1,FASTK,CAV1,SFXN5,GAPVD1,RUVBL2,PHYHIP,ACP1,HNRNPD,RRN3,SRSF3,SF3B1,NSRP1,NEDD8,SS18L1,VARS1,LANCL2,HUNK,SH3BP4,ZNF274,SOX2,DCTN2,RNF17,FSCN1,SUN1,NDUFB7,ALPK1,CHD1,DCTN3,CSNK2A2,PRR7,PSKH1,SVIP,SFPQ,CRYGD,GSTA1,STOM,MDM2,ANG,CLNS1A,PDE8A,TSPYL1,XPO7,NR2C1,CUSTOS,LPP,C6ORF89,RC3H1,RASSF5,DUSP23,SNX12,FBN1,FTO,XRN1,HSPB7,PARP12,SETD9,NCBP2,TUBGCP3,DGKQ,CCHCR1,WTIP,FBXW11,PIK3R2,VPS8,WBP4,RBM11,CSRP1,ATOH8,MCU,WDR62,MAPKAPK5,ANKRD54,SP110,MAT1A,VIL1,TERT,MAK16,NEK11,ALDH1A2,ODF2,GLE1,PPA1,TRIM28,HAUS8,ZSCAN12,AP3M2,HSPH1,GSPT1,DLG4,GATAD2B,SNTA1,CCT3,PWP2,ABT1,GARIN3,HMOX2,CLEC2D,MTPAP,BEX3,CWC22,MPP7,SNAPC2,BTG3,DDN,WDR55,SQSTM1,HMBOX1,RPS6,PSMD3,RIC8A,RELCH,GATD3,DNAJC7,GRWD1,TIA1,HERC5,DTNBP1,MED10,CCDC110,IFI16,CEP55,WDR46,AURKB,PIN1,INVS,PFN4,PTPN23,BRIX1,GATA2,DZIP1,RRBP1,LSM3,SLC3A2,MYH7B,YBX3,IMP4,CTCF,PTCD2,KIAA1614,TIMM9,BCLAF1,ELL,GNAZ,NUSAP1,RFWD3,VTA1,KALRN,APPL1,NDUFV2,UNC13A,KIF18A,MCM3AP,TOM1L2,AGAP2,MDH1,NUDC,SACS,ALDH7A1,LYST,SCNM1,KIAA0586,RAD21L1,TOP2B,ERLIN1,ATP5MK,RAD21,CEP72,SIRT1,NDUFB6,TBP,KDM6A,NDC80,U2SURP,MAML2,SPOUT1,RPL13,THYN1,DCX,ATAD3B,SRPK1,MED16,CUL3,ALKBH5,ECPAS,NOL6,PRMT7,MAP1LC3B,MEOX2,ZCRB1,RPS7,LTV1,STAU1,TSC1,HADHB,CCAR2,NHERF2,CEP85,PRPF31,SKP1,GLYR1,HOMER3,ZNF79,CCDC77,LGI1,TBL3,ATP12A,SRY,UFL1,NAP1L1,ZNF398,AHCYL1,RPL39,SSB,TRIM71,DIS3L,LZTS3,HAGH,NDUFA2,RUNX1,SAE1,EXOSC8,GIT1,GLG1,NCBP3,RPL34,RPL11,PPP2R1B,HSF2,LSM14A,IQCN,ATP5PD,NCAPG2,MOV10,ZMAT2,ZFP36,HSPD1,PELP1,MCRIP1,CEP192,WASHC4,MRPL4,MX2,TRAF6,PRRC2C,CRNKL1,OFD1,MCRIP2,RAD51,PIAS4,ATP6V1H,SENP2,POLE3,RBM4,FANCA,THAP1,PRM1,PRKAR1A,AHCY,GPRC5B,DDX47,TAOK2,CAPZA2,GEMIN2,IMP3,STIL,KTN1,MAPT,CIT,L1TD1,HIF3A,OGT,RNF2,MAML1,PER2,MEAF6,USP42,GNL2,CEP20,UBQLN2,AGL,SF3A1,IGF2BP2,PRPF4,RBM23,AMPD2,CHD7,SRSF6,SF3A3,ITSN1,KPNA2,GEMIN5,MTUS1,PDGFRA,SLC5A1,WT1,DACT1,SNRPB,TERF1,DAG1,PABPC4,MIB1,EAF1,HMMR,PARP3,AK5,TRIM2,OGDH,OLFM1,PLAUR,RANBP1,APOE,RPN1,DIS3L2,RPS3A,DCAF5,SMAP2,CBR3,CHFR,ALMS1,ZNF407,SUMO3,SNAPC3,DHX9,CPSF7,FMC1,GZF1,UQCC1,KRI1,RPL32,HAX1,LSG1,ERCC2,KIF21A,EIF5AL1,CA4,MANF,DOCK5,FIP1L1,RGPD3,CENPA,KIT,PFAS,CTBP1,WDR48,TPT1,STX12,RC3H2,DTNA,CAMP,ZMAT4,CBX5,AARS2,TOPBP1,ERG,AFF2,NEO1,EIF4G3,CLINT1,HGS,ACO2,FASTKD5,IBTK,NUP155,AQP4,ZFP36L2,ACSL3,MTHFD2,AK3,CAVIN1,PIK3CA,RPL27,PDE1A,RNF32,UTP15,AK1,ICA1,NSMCE2,MORC3,TWF1,GPATCH2,SMC2,ZNF800,NLE1,LAP3,ZCCHC17,PNPT1,MYOZ1,RPLP0,F5,SMG6,EXOSC3,YBX1,ATP8A2,GTPBP10,ARHGAP44,NUP88,MRPS7,HIP1R,HOXA13,PGAM5,CCDC59,CBY1,ENY2,SHANK2,SEC31A,VHL,PAM16,CACYBP,SRP14,MRPS27,KIF1A,ASCC3,ARIH1,SRSF5,RIMS1,COPS5,H2AX,TRAP1,NOSIP,MYH14,DCAF12,ILF2,CORO1B,PPP1R12A,DST,USP21,ACBD5,ANXA10,GTF2F2,PPIG,RAB36,PSME1,CASP3,NSF,HDAC6,BICC1,HDAC8,EIF4ENIF1,EIF2A,MRPS15,POP7,PRDX4,ADD1,ARHGAP26,BRD8,KMT2D,TCF7L2,NIP7,OLA1,GOLGA2,PDXK,HNRNPK,HADH,SACM1L,UQCRHL,POU4F2,RTN3,SUCLG1,ATP6V0A1,PNISR,SNRPC,XIAP,EN2,PNMA2,HERC2,NSA2,NCAPH2,KIF1B,BCS1L,RBM25,INCENP,SRPRB,DPPA5,ANXA1,RPL18,MYB,SETD1A,CDC25B,TSSK2,EIF3F,EIF3A,H1-5,POP1,NCKIPSD,CXXC1,KRR1,LYNX1,FLOT1,PRKAA1,PRMT5,PALLD,SKIC8,AXIN1,ALDH1L1,PUM3,LSM7,CBLL1,RPS20,CTDSPL2,YAP1,COPS4
1438	GO:CC	intracellular organelle	GO:0043229	FALSE	8.59471e-133	132.066	15969	3246	2887	22090	RPS4X,CEP78,NFYA,INA,NOB1,RAB3GAP2,BEND3,KRT17,RAB3C,GRIN1,TEX10,MAP2,CEP152,MAPK4,CAPG,NUP205,MED1,ATP5ME,LSM5,NINL,IKBKB,RAB2B,GSTP1,NCAM2,BRF1,PDHA1,MDC1,TUBGCP5,SPTBN2,TWNK,GTF2E2,PFDN5,CSPP1,GANAB,PHLDB2,STAU2,RPA1,PCBP3,SH3GLB2,SPTBN4,MAGEA4,IFFO2,CDC73,NEPRO,GAPDH,HARS2,COMT,LIN28B,PRDX6,GRIN2D,CEP70,NT5E,ZNF330,MAP1A,ABI2,REEP5,SEC13,TOE1,RPP25L,GEN1,RPH3A,RBMX,GTF3C2,TRMT10A,FOXH1,CTNNBL1,CLASP2,PPIH,MPP1,UBA2,TAOK1,RPL3L,SYK,PES1,PPP1R21,CIB1,LLGL1,RPL7L1,IMMT,IST1,NIPSNAP2,PLK4,ZCCHC9,NOC2L,COPA,RELA,SNTB2,JMJD1C,REC8,WBP2,TMEM201,LMO4,DDX10,RAD50,TSC2,UBA1,PDIA3,LMNB1,LCP1,TSG101,KRT1,ATAD1,POLR2E,RPL26L1,CDKL5,COG3,DTX3L,NEK2,LUC7L3,FLOT2,NMD3,RPL9,EIF3L,POC5,RPA2,EXOSC2,SH3BP1,CCT5,CEBPB,ELAVL1,PRNP,DNAJC13,SOX14,NOM1,TDRD3,STX1B,PTGES3,TARS3,TUBGCP2,MYEF2,TNRC6B,EVI5,CDC14B,CBFB,PIWIL2,NAT10,TTC17,ABCF1,FAM50A,CHP1,AZGP1,DGCR8,TSKS,SMC4,TARDBP,NTMT1,IARS1,RTF2,KATNA1,PRRX1,MYCBP2,PCLAF,SMCHD1,FOS,RPL13A,CLASP1,LARP4,CCT4,FAM118B,SASS6,TP53BP1,BLVRB,PSMD14,MAP9,CHTOP,LMO7,PRKN,PIK3C2A,NTN1,DUSP11,TP73,MRPS9,CTCFL,KIFC1,GARS1,WDR18,TRAF3IP2,DDX3X,HSPA12A,VPS45,GIMAP5,ZNF106,LGALS3,PDAP1,DECR1,EYA1,BTRC,DDX1,CAMK2D,GRSF1,EZR,RPL28,GLUL,VCP,COPS3,PACSIN2,ACAD10,SPECC1L,ARRB1,NUP98,MYCBP,PC,AMPH,GTF2H1,DHX36,POU2F1,DYNC1LI1,KIF23,SAMM50,UBE2M,CDC20,CROCC,MRPL12,POLR1C,PIP,FMN2,PHF24,BCCIP,DYRK2,RFC2,YARS1,RBM14,NEK6,XRCC5,FKBP8,GRIN2A,CPEB4,TRAIP,PSMD2,PSME3IP1,PHACTR1,AIF1,AGAP3,GNAQ,USP22,DNAJC8,KAT6A,AKR7A2,POLR1E,TNRC6A,PSMB5,CBX4,SUPT16H,MOB1B,ACTL6A,SNW1,BAG5,TYRO3,OTUD4,FUBP3,FARP1,CLK2,VPS39,VAT1,PSMB3,JARID2,ZSCAN31,AKAP11,CNOT1,TMEM126A,GKAP1,PPRC1,RAB11B,GTF2F1,DDX46,ZBTB45,SLC27A1,IQSEC1,HINT1,RGS7,HSPB2,RIF1,AP3B1,RPL19,PIAS1,HNRNPLL,TRMT112,PMEL,R3HDM2,PMVK,ADRB2,BBS7,LARP4B,PYM1,MAD2L1,PTPN1,HNRNPA1L2,MED21,EEF1G,RSL24D1,SMG7,GEMIN8,BOP1,FANCD2,SNRPB2,PLK3,COX6B1,BANF1,CNOT8,HIBCH,INO80E,UBAP2,GRK5,CSTB,AUH,PLEC,COPS7A,RPL21,ERI1,PRKCQ,TOP1,S100A11,MAP2K2,RAF1,PKD2L1,ARPC2,ADK,PFN3,YTHDC2,MFF,DHX8,NOC4L,TRAPPC3,EEF1E1,PNRC1,WDR37,ZNF277,CENPF,RNF151,YTHDF3,RBM15,RNF34,PARN,SPHK2,TRUB2,PHF2,CEP250,DAZAP2,ZHX1,CKAP2,GSK3B,EXOC4,BSN,CHCHD6,SCAF4,PUM2,ZFR,MCM6,CSTF2T,EWSR1,WDR36,WASL,OGN,UTP11,DLX3,MUS81,FAHD1,CENPJ,LARP1,CTTNBP2NL,ZFAND1,YES1,VILL,ACAA1,KDM2B,STX8,TCEA3,SPIRE1,KIF2C,IKBKG,MPO,TACC3,H1-10,POU5F1,FAAH,ACTN4,ZMAT3,CCNY,RPF2,SRPRA,DYRK1A,POLR3A,SFI1,RBM38,DDX21,UPF1,YEATS2,RAB11FIP5,SIM2,ELAVL4,SIRT7,UBE2N,SLX9,IPPK,LRRK1,GNL1,ALDOC,NBDY,TXN,TJP3,VAMP3,MDN1,EPPK1,PFDN4,BBS4,FEZ1,TIPARP,PRRC2A,TACC1,ATP5PB,RPL15,NOL8,CDC27,FLII,MYO18A,CRYM,DLG1,EHD2,RPL14,DAAM1,DLST,STOML2,HSPA9,TUBA1B,SUCLA2,PPP1CA,APOA1,NELFE,APTX,VPS11,PEX7,ELOA,GIPC1,SERF2,MAGOHB,BRCA2,AIFM3,CPSF3,NOP56,UBE4A,HMGB4,RNF25,LSM1,SLIRP,MYO1B,UTP6,DNTTIP2,RRP8,ATP5F1D,FANCI,ZP2,POP4,ARHGAP39,DDX6,SHTN1,HLTF,NSD2,PABPN1,NXF1,WASF3,NDUFS1,CPS1,THRAP3,SRFBP1,SRSF8,ACSL6,ACOT13,DOCK10,NDUFB9,PSMD11,USP6,BCORL1,USPL1,PUS1,GFM1,SPAST,AGPAT5,HELZ2,PEBP1,ZCCHC12,GNB5,NOP58,PPP1R9A,EXOSC9,CCNB1,UQCRB,POU4F1,HP1BP3,MORF4L1,CDKN2A,UHRF1,UTP3,PFN1,C1ORF131,PA2G4,PPP4R2,TIMM8A,MVP,MRPS31,HAUS2,CCNG2,PPP1R12B,YAF2,MTFR1L,VPS53,STRBP,GLOD4,RBM15B,SDCBP,IQCB1,NUFIP2,TCP11L1,PSMC3IP,LSM4,RIOX1,PLK2,ATP6V1D,ODF2L,NDUFA12,CASK,POLDIP3,ATP6V1B2,RBM17,CYBRD1,NDUFA5,DNAJA3,DDX5,COPS6,CUL4B,ASPM,UTP4,CASC3,APOBEC3G,CCDC124,GLI3,NDUFB10,NOL4,ATP13A1,RRP12,DLGAP2,POLRMT,ATAD3C,SRRT,CHAF1B,VGF,U2AF1,MAOA,LGALS8,CHMP3,CCDC86,SUGP2,YPEL5,DHX29,PRPF6,SLC2A1,SRP72,CHAMP1,PLEKHA1,TRIP6,POM121,EPB42,WDR33,NSMCE3,IGFBP4,FABP5,SEC14L2,HSDL1,TRIM22,ETFA,ZNF131,PACS1,AFG3L2,VRK1,SRP9,USO1,TOPORS,UBTFL1,RCL1,ZGPAT,CEP104,PEA15,HDAC9,ZC3H14,RARS1,DNAJC11,PARG,RPS21,ESF1,C9ORF72,LLPH,ATP5MG,BCOR,CAD,TSR1,MFAP1,USP11,FAM120C,LRRK2,TSFM,FNIP1,PSMA4,AURKC,ASF1A,TOMM20,USP2,CNOT4,RPL4,TTK,EXOSC6,SYNJ1,BLOC1S2,HIF1A,DNAJC6,KIF2B,DDX42,RBM42,HIPK2,MTOR,DDX20,ICE1,RAB7A,RPL36,RPF1,DCTN4,RPL30,SLC25A1,SH3PXD2A,EIF4A3,YIPF3,WIPF2,AATF,BAZ1B,DHX33,AR,AKAP8,CDK3,TMOD1,NEIL1,NCBP1,ATRIP,PPP1R7,MTHFD1L,RPS3,PTK2B,CDC5L,RPS18,SUPT6H,TACC2,RPL18A,RREB1,ERP44,PRPF18,EBNA1BP2,AP1B1,RBM47,HIGD1A,GDI1,USP33,SAMD4A,TIMM44,SLTM,PTPRS,G6PD,ASCC2,CDCA4,ITSN2,MAPK10,GOLGA7B,RFC1,ZFYVE26,SMPD3,TLE3,ERC1,KEAP1,SPTB,MPG,YPEL4,GSN,VCPIP1,PNP,CKAP4,XRCC1,CEP57,CEP350,MBD3,PPP1R18,RBM12,RNPS1,GPHN,KIF14,DDIT4,GAR1,PKHD1,CNOT9,NEDD1,PYCR3,ARCN1,TRAF2,WDR43,USP10,TOLLIP,CYRIB,SMC3,KIN,PSMA8,GRB7,LRRCC1,AHSA1,MACF1,KPNB1,ATMIN,MLKL,SSRP1,HNRNPL,GMNN,YME1L1,SPATC1,SIM1,MRPL47,NDUFA4,RTRAF,IGF2BP3,POLR1B,FAM241B,ARHGEF7,ZC3H7A,NVL,UTP23,MCM3,TBPL1,PARK7,XPO1,EEF1B2,MYC,TAL2,PSMB6,ZMYM2,RAPSN,HSPA6,TERF2,APOD,ABLIM2,ZNF638,CEP295,SOCS1,PUM1,RPP40,RPS5,PRPF19,MEX3A,ELOVL7,ANP32E,DDX4,CHMP1A,HSPB3,PPM1L,ZC3H11A,PLD3,CEP85L,CELF2,BBS5,ANK1,SMARCD2,ZBTB4,RPL5,RING1,RTCA,KARS1,TLK2,MOGS,RAB15,C2CD5,PLXNA1,NRG1,CETN2,SNPH,WDR74,SNCA,HNRNPF,NSFL1C,RANBP9,SV2A,STAT5A,NUP133,ANXA11,MYO6,FGF10,CAPN1,REXO2,SPTAN1,BLNK,SCO1,SMARCA1,CDT1,RMDN3,DDOST,STRAP,ANAPC10,HDLBP,HIP1,PAWR,UHRF2,URB1,GIGYF2,SNRPD1,UTP18,NPAT,GRPEL1,EPB41,F8,LBR,TTC8,NLRX1,NSUN2,MEX3B,TRIM21,HDAC2,RHOT2,HMGN1,NOA1,FAM9B,PPP1R11,STXBP5,POC1A,USP14,SLC25A3,RALGAPA1,FAM161A,ABLIM3,RRP9,CPSF4,MLH3,GTF2B,MAGI2,RBM20,C1D,ANAPC1,GCC1,TBC1D31,BMI1,GOLGB1,RPL7,LONP1,CLCN7,NOP53,GNAS,MRM1,MEX3C,TRIM41,SIRPA,MRPL19,CSNK1A1,WRN,ROGDI,COX5A,PAN2,RBFOX3,SYN1,TBK1,LAMTOR1,NDUFS3,MARK1,LMTK3,CEP112,FMR1,EXOSC7,EDC3,MKNK1,NDUFA7,EMC4,LSM10,SCAI,MAP1B,LIG1,TAF12,SNAPC1,NFX1,LYAR,TRIB3,VCAN,DDX18,ASCC1,ERC2,SLC39A1,VCL,TTN,MXD3,PRMT6,TENT4A,SLC25A46,PALM,ZC3H6,FAM120A,LCA5,PLEKHG6,ZBTB1,MDH2,NKRF,SENP3,RNF4,SMU1,RPUSD3,CCT8,AP3D1,ESR1,TBC1D17,EXOSC5,PPIB,RIMBP3,MRPL20,DNAJC19,RAD9A,EXOC3,FAM107A,HOXD13,AKAP8L,BRSK1,ZNF207,NIFK,ELF2,RPL12,FXR2,ALDH18A1,HPGDS,SFXN1,DAXX,RBMS2,GPATCH4,CBX2,B3GAT3,YTHDC1,VDAC2,USH1G,IPO7,SDCCAG8,RAD23B,FMNL1,ANKRD26,ZC3HAV1,HACD3,COPZ2,MPHOSPH6,TPP2,NUP210L,USH1C,BSG,CNBP,SRSF4,DISC1,FGG,TEX14,METTL5,RPS2,MAVS,IQGAP1,MYO7A,TUFM,CENPU,IDH3B,FUS,RNF111,MTREX,FAM53B,MAPRE2,NEXN,SNRPA1,FASN,DLAT,PCSK6,FGF23,PPP2R5D,PDCD11,WASF1,GCN1,EPS15L1,DNAAF4,TAGLN2,CREBBP,AKAP12,SGIP1,TRMT10C,AKT1S1,RAB5C,KCNAB2,PNO1,ABCB8,SUGT1,CNOT11,ATP2A2,DNAJB2,KPNA5,BLM,AURKA,AHCTF1,TKT,DDX52,GBP1,MTDH,ELOB,DYNC1I1,NUF2,MAP6D1,DBNL,RBM26,PRKD1,FAM110B,CEP95,DNAJB6,SPCS2,DHX30,DDX55,PTK2,CAMK2G,GLIPR2,SUV39H1,SYNPO,SEC61B,PANO1,STK3,LIMCH1,MACROD1,POLR1F,STYXL1,RPS17,CFD,SH3KBP1,PWP1,MAGED2,PRPF3,RPS27A,EVL,RNASEL,PTPN6,COQ10B,RPL38,SIRT2,ANKS1B,ZC3H12D,IFT88,KAZN,RPL29,RAB6A,SMC6,NOL11,CRAMP1,ZC3H8,BAG3,AQP11,HNRNPU,NOP9,EEA1,FRMD8,DICER1,SEC22B,UPF2,SF3B6,PPIL1,NNT,DDX23,FASTKD1,LAS1L,PPP1R10,OPA1,BRD3,EIF3E,ANLN,NPTX1,PSMC3,GLO1,ABLIM1,DDX17,MAD1L1,CPSF1,CEP41,STK39,PAK4,RARA,DBT,VPS29,PRKDC,GOT2,TOMM40,CHMP4B,SLC17A7,YY1AP1,DSC1,EMC1,CCDC88A,NUP107,TRIP11,PHF6,SORBS1,KDM1A,TMEM230,POLR2A,AAK1,GTF2H4,CCAR1,OAT,KLF4,MRM3,ECI2,CEP89,TGIF1,CPEB2,CHEK1,AP1M1,NUDT16L1,SNRPA,CRMP1,NOP2,PGRMC1,MSI1,NUP153,VEGFB,GSTK1,ATF7IP,DNM1L,SMNDC1,SERPINB12,TALDO1,TCERG1,GAK,PRDX5,AFF4,H1-7,LRRC59,JTB,ANKRD17,ASXL1,NCAPD3,PDLIM7,DONSON,DKC1,ZNF326,PAK1IP1,ACTC1,AK2,KATNB1,MTPN,EEF2,NOP16,FYTTD1,HBEGF,NUDCD2,GOLGA3,GPI,CDKN1A,SAV1,APC,FTH1,BRAT1,GPER1,CA9,RAP1GDS1,LATS2,SYT1,PABPC5,SMC1A,TBRG1,NOP10,FTSJ3,HNRNPR,SKIC3,PRKACB,MBNL1,LARP7,PAF1,RPS23,EFTUD2,SERPINB3,GLUD2,EPB41L3,LSM6,PPP3CB,ARL2,PLCB1,SNRNP200,PDHB,MFN2,SYP,MAP3K11,ATP5F1A,SYN2,SLC16A1,POLR2H,RO60,H1-0,YY1,RPS19BP1,DOCK2,ITGB1,SPAG5,RPL8,SCD,SH3GL1,RBM7,KDM3B,SNX1,ABCD3,CISD2,AGK,FZD2,SEPTIN8,BDP1,LATS1,PITPNA,TNIP2,ATL2,TBCCD1,HIRA,CPEB1,UXT,NOL12,CDK18,WDR3,ACAP1,MARS1,DDX49,SP140,CEP164,NT5C1B,LUZP1,CYBA,PLCB4,PURA,NOL3,NKAP,CTSC,TRMT1L,PNKP,PRRT1,C1QBP,SAFB2,SSNA1,TF,LDLRAP1,DDX51,RASGRF2,LMNA,DAD1,MPLKIP,HAP1,ATP6V1C1,SARS1,ZNF622,SART3,NPM2,TCEA1,CENPW,CAMKK1,DUSP3,CEP170,CNP,DAZL,WDR75,SRPK2,S100A9,GRPEL2,SF3B3,RRP36,ZNF365,ESYT3,BARD1,TNKS1BP1,BCKDK,VPS4A,NOMO2,CIRBP,FBXO2,JMJD6,FHL1,CDCA8,HOMER2,SEPTIN7,ZNF774,MCPH1,POLR1D,DCP1B,ELOA2,TRIP10,CBR4,MARF1,CPNE6,KAT5,ERAL1,TNRC6C,COL9A2,RTCB,SNRNP70,ZNF24,PRKCE,UQCRFS1,CENPB,RNF114,CNTNAP2,UVSSA,NELFCD,MAEL,GCFC2,NOL7,P2RX2,HSP90AA1,PHC2,PGR,ATXN2,PRC1,LMTK2,PATL1,CARF,IQSEC3,FAM83H,VBP1,EXOSC4,METAP1D,TBCB,PLCD3,PCDH1,ORC2,NEFH,RNASET2,DYNLRB1,RPLP2,CNN3,DCTPP1,SPTY2D1,NAPG,HOOK2,SLC25A12,TEAD4,STING1,APOL4,RPGRIP1,RAE1,TRDMT1,ID1,GRIA1,HNRNPA3,PTCD1,ESYT2,CCNT1,TPR,CMTR2,RPP38,GNL3,MCM4,SORT1,TIMM13,RPL10A,RRS1,PDLIM5,GSK3A,ARFGAP2,GLS,MPHOSPH10,PRPH,TDRD7,PCCA,PIBF1,DSG1,RBM45,DIMT1,RHOB,WASHC5,SMURF2,SNX27,PICALM,COPS2,NEDD9,CC2D1A,SATB1,CALCOCO1,CNTRL,CAND2,NPM1,CSE1L,CGAS,PDLIM4,FRG1,CTNNB1,EIF2AK2,CPSF6,SF3A2,PDCD6IP,PPP1R9B,FKBP1B,NUP93,MTX3,RPP25,PARD6G,CPSF2,RAB11FIP3,PDHX,GNL3L,PUF60,PSD,CRAT,CD2AP,WAS,CLIC3,ELP2,CLIP2,CMPK1,MKRN2,FGB,PRPF8,NEK8,EMC2,ACOT8,CYFIP2,MTCH1,SEPTIN6,TOP3B,SAMHD1,SKIC2,UBL5,RBM8A,PXN,CCNL1,CSTF1,GGA3,TUBE1,FKBP15,WRAP53,LEMD3,ATP5F1C,TEX264,NUDT21,NIPBL,NEFL,COASY,HTT,C3,IDH2,S100A16,SIGMAR1,CUTC,CLPP,DYNLL1,EDF1,TNC,AP2A1,OAS1,PKP2,NEURL4,OBI1,POLR1H,DNAJB13,GARRE1,KIAA0753,CYTH2,LSM11,RAPGEF1,TOMM34,FEN1,GCA,NCOA4,ERH,RILPL1,SOX3,ATP2B2,CTNND2,ATR,EGF,FCF1,SET,EXOC8,PML,EIF2AK3,PRKAR2B,MAP4,METTL3,COPB2,GPSM2,BRD7,RCC1,NR3C1,DDX19A,DEUP1,PSMD1,PPP1R8,RIOX2,CADPS,ANK2,EIF3K,AARS1,ZFC3H1,EEF1A2,TIMM8B,RANBP3,PSMA5,MYO5A,CYCS,EXOC7,HYOU1,ZNFX1,MINDY3,PRKCG,TERF2IP,EED,FZD8,PLPP3,TNP2,TTLL3,CYLD,NCL,GABRA1,ETF1,SLC25A22,SCYL1,METTL1,EIF2S1,KLC2,PDE2A,SLC25A31,FASTKD2,ALDH3A2,SURF6,SNAPC4,TLN2,FAM110A,CAMSAP1,GABARAPL2,URB2,PARP1,RAPH1,POLR2L,BUB3,TRA2B,SOX9,ACKR1,COX4I1,UBQLN4,SH3GLB1,NAXE,DAZAP1,MYO7B,DCTN1,NRXN1,RPS10,AKAP13,CNTROB,RPP30,MAGEB2,CCDC106,KHDRBS2,NF1,NEBL,GATA1,CEP63,RAB3GAP1,DBP,DMXL2,ZBP1,SORBS2,CNOT3,SRSF7,PLK1,GLRX3,SESTD1,MTCH2,QARS1,TMA16,TRIM25,PDGFRB,TUBGCP4,PDS5B,HNRNPDL,ATP6V0D1,MAPK8IP3,LBHD1,RAP1A,CSDE1,CNOT6,PEX11B,NDUFA9,TIMM50,MACROH2A1,HSD17B12,MAP1S,SYCP3,CCDC22,DYNC1H1,EIF3H,HINT2,BCAS2,KIF15,BCAN,RANBP2,ARHGAP35,PTEN,CNOT2,SPATS2L,SPDL1,CKAP5,NELFA,DSP,PDCD6,TUBGCP6,G2E3,RPL24,SNX9,MINK1,FAM193B,NOL9,RSL1D1,NFAT5,CCNA1,NME2,GPC1,CCDC85B,CPT1A,RPL27A,OGG1,PIMREG,SUB1,NDUFS8,MRPL43,TFEB,WWTR1,FAM76B,VPS51,CEP83,THRA,EDC4,NR4A1,GPS1,LIMK1,ZFP36L1,NHLRC1,DDX31,PPID,P4HB,STK38,BIN1,COPB1,SCRIB,RASSF1,NANOG,GABBR1,AXIN2,SGCD,RFC4,MMTAG2,PDE4DIP,NUP85,KRT10,AEBP2,PSMD13,CHML,TRMT6,DIXDC1,FGFR1,ATP6V1E1,MBP,GNA13,NFE2L2,VAPA,ILK,GPD2,PNKD,NUP210,ESYT1,TUT4,SUN2,TRAPPC9,AP2M1,ALDH4A1,PPARA,ADD2,MYO1C,SCRN1,PSMA3,RBBP7,RPTOR,MCM7,KIF3B,RACGAP1,CARM1,RBM19,MCM5,DDX28,EIF4E,UTP25,UBA52,PIM1,WTAP,EIF4G1,RUVBL1,CRKL,TPP1,SNAI2,VASP,DDX56,AP3S2,PKP3,CLIC4,CLTC,NEFM,RIPK3,H2AC14,ARL6IP4,LEMD2,STAT3,G3BP2,NCDN,ADARB2,NOL10,GTPBP4,RPL22,GRIP1,BCL2,SRP19,RNF213,CDC42EP4,RPS9,PNPLA6,KIF13B,CDC42BPA,POC1B,XRN2,KDM5A,GRB2,CDC14A,UBAP2L,RPS13,UPF3B,ANXA6,DTL,HABP4,CAPRIN2,ELAC2,ARPC3,KRIT1,BBS1,STIP1,IGSF8,PELO,NPEPPS,MRPL17,VPS35,RPL17,VAC14,RBM39,ZC3H7B,CRYAB,SRRM1,HEATR1,TFB1M,ESPL1,RNF40,SF1,GRHPR,USP3,OXR1,CHMP6,XPO5,MAP6,SAP18,SGO1,AKAP9,PIP4K2A,HOPX,MSH6,SORD,DEDD2,AIMP2,SLC12A2,UBR4,FTCD,TAF15,CEP43,MAP7D1,NUP160,LIG3,RINT1,NSMCE1,XIRP1,RGS2,PCBP4,DHX15,RBM28,POLR1G,PEG10,PLEKHA5,MCRS1,DDRGK1,TWIST1,SCFD1,HNRNPC,GK,MLH1,NOP14,OGFOD1,S100A4,MAD2L2,SNU13,RRP1B,DCAF17,UBE3A,CHEK2,RBFOX1,MT-CO2,FAM9A,ACTR3,VPS18,COL1A1,RBM34,CEP170B,RAB11FIP4,ARHGEF10,EFHC1,TNKS,PMPCB,PCNA,LASP1,GEMIN6,ATP6V1A,UQCRC2,ARG1,TFAM,KHSRP,PNRC2,CDKN3,TOP1MT,UTP14A,LIN28A,STK11IP,RUNX2,PDLIM1,FABP3,CCDC137,SIK2,CLIC5,PHLDA1,TBC1D24,OSBPL9,HSPB1,INO80B,LYZ,P2RX1,RRM1,RRP7A,PADI2,DCP2,DIS3,MAPK3,FHL2,NDUFS6,NCK1,CEP68,MARCKSL1,DCP1A,SAP30L,PEF1,SERBP1,STEEP1,CDK13,API5,DNAAF6,OAS2,TUBB3,NPM3,LRRC8A,PFKP,MAEA,SRSF2,AZIN1,UCHL1,CCT7,SLC6A4,BUD23,ZNF451,HSD17B10,KHDRBS1,CDK5RAP3,PKP4,CERKL,ATM,PPAN,CDKN2AIP,ERBIN,SARNP,BRCA1,ALDH6A1,VPS33A,MPP2,KNOP1,UBXN6,COPS8,RNH1,SLBP,PIP5K1C,BMS1,INF2,SENP5,NDUFS2,CEP19,UGP2,RAPGEF6,SIPA1L1,MRTO4,CALR,TUBD1,RPS15A,SUPV3L1,FIGN,PGD,ARFGEF2,KANK2,CEP290,GEMIN7,IPMK,KIF5A,ARID1A,KCTD6,ARHGAP21,TPPP,REXO4,SIN3A,NDUFA10,PTPN13,PGRMC2,VPS16,SP100,CMC1,LRPPRC,DBN1,NUMA1,INTS4,PPME1,DROSHA,CEP135,BASP1,SND1,MTSS2,S100A8,YTHDF1,SON,AIP,GOLGA4,SERPINH1,U2AF2,MAGI1,CFL2,PTMS,RBM27,DDX11,BRAF,DNM2,RAB6C,CAPRIN1,KRT18,FAM53A,CEND1,LSM2,AQR,RPUSD4,ILF3,PSMD4,RPGR,BAG4,BTF3,DEK,PHB2,DAB2IP,ARHGAP1,CYC1,WDR91,ARL8B,PLRG1,MRPL11,AGO4,PPA2,PAN3,CEP131,SPICE1,SLC25A11,ALYREF,ATRX,SRSF10,DVL2,LAMTOR5,SGSM1,DAPK3,NUP50,ITK,NOC3L,RPS15,RPL23A,UBC,CYB5R1,NBR1,SEPTIN3,MYL6B,HNRNPM,USP9X,RSPH3,COIL,FAM98B,EPB41L2,BAIAP2,XRCC6,SPART,RTN1,MDFIC,ATAD2,MRE11,PSPC1,CHCHD3,CARHSP1,MYL6,PPFIA2,EMG1,RPS27,SNRPD2,ZNF444,PBXIP1,NGDN,DDX54,SCAPER,POLR1A,RIN1,CISD1,ANKFY1,AFDN,NCOA5,COX5B,FDPS,ZNF385A,SYNE1,WFS1,ADAR,MYBBP1A,SYT7,RAB33A,DUSP12,CHD5,CEBPZ,PHAX,SNAP91,FMNL3,DMTN,APOOL,RPSA,IVNS1ABP,RBBP6,TIMM23,POLR2B,KRT8,ICA1L,PIWIL1,SEPTIN9,EIF6,CAMSAP3,MED6,KDM2A,SDHB,RANBP6,EIF4EBP2,PLCG1,SRP68,PCNT,MYO1D,SNX6,GRAP2,RPS25,MCM2,RFC5,NACC1,SP1,PCLO,SHMT2,SST,H2BC12,PSMC1,PRDX1,ME2,SPHK1,GEMIN4,CTNND1,OAS3,KDM3A,XAB2,ISG20L2,ACOT11,RASL10A,IFIH1,SCCPDH,EIF3B,NCOA3,TCOF1,MCTS1,NFASC,RRP1,CD9,RBM10,NBN,RPS16,HNRNPH3,HMGA1,RPL31,FAM98A,CCP110,CLIP3,WDR77,RNF8,UBL4A,TARBP2,MTX1,GOLGA1,CDK7,SMG1,QKI,KMT2A,SDAD1,RB1,ARPC1B,CDK5RAP2,RPS6KB1,SNRPF,TAP1,RIGI,DARS2,FGF2,AJUBA,GNB2,CLU,AEN,TGS1,MRRF,ZNF335,ATP6V1G2,PDIA6,MEX3D,TBCC,TENT4B,RPL35,DCLK2,ATXN2L,UTP20,CAMK2B,SORBS3,RBX1,HAVCR2,SMAD6,SRSF1,RFTN1,ROCK2,DLD,TOMM40L,CTNNA2,MAPRE3,WDR5,CEP76,STAG1,SBF1,RGCC,STX4,MED26,AHDC1,NDEL1,UBXN4,CHAF1A,DERA,ADARB1,GNPAT,ANK3,SEC24C,AHNAK,LIMA1,CCSAP,PNMA1,RITA1,ARHGEF2,SAR1B,RDM1,CEP162,KIZ,PCID2,PSEN1,CDK9,RFC3,CDC25C,MKI67,NCAN,CRABP1,TP53,SNAP25,LARP1B,EIF4E2,ARPC4,EME1,SRRM2,DNAJC17,DDX41,ALG13,SNX4,UBTF,WBP11,RPL6,DDX24,SLC4A1,STYX,PRKRA,MYO1E,DMWD,CDK11B,ATP5F1B,RYR2,UPF3A,CFTR,HNRNPUL1,CHD3,RANGAP1,RGS14,TBCD,HINFP,PTBP1,RPS8,RECQL,RAP1GAP2,HSDL2,FH,GCC2,NCKAP1,IDH3G,C2CD3,HADHA,NOLC1,LIPE,APEX1,RNF19A,FBXW7,NHP2,YLPM1,BIRC5,DHX37,USP15,RPS19,ACLY,CSF1R,NDRG1,NTRK1,WDR1,PSMC5,ZCCHC7,USP39,TPM3,ATAT1,DCAF13,LETM1,SMC5,SPECC1,KMT2E,FOSL2,BICD2,A2M,CAMKV,BRD4,S100A7,CAMKK2,DIP2B,PSMD6,NOX4,GAS7,DNMT1,NSUN5,HSD17B4,TCIM,RPL10,RCC2,GTF2H2,PTBP2,SMARCE1,TCP1,SEC23B,RAD17,CCT6A,ARF1,SBDS,TPI1,FAM110C,PHLDB1,TXNL1,WDR47,HMGB1,ELF4,ACTR2,HELZ,JPT2,AHI1,SRSF11,DDX39B,TRIM69,FZR1,DDB1,PPFIA3,SPTBN5,CCNA2,ALB,GATAD2A,APP,KDM7A,PKN1,EXOSC10,SPOPL,PDIA2,RBM12B,COX7A2L,SH2B1,PSMB2,ATP2C1,CCNE2,PKP1,RPP21,PQBP1,CNTLN,RPL35A,SECISBP2,SIRT6,FSD1,FLNC,RPL36A,SRSF9,IK,MAGED1,ZNF688,CDC16,CAT,CEBPA,PARP11,HSPB8,RTN4,CCDC93,RPS12,TUBG1,TGFBR1,CCNF,COX6C,SRP54,PSME3,DGLUCY,NCAM1,RAB35,EXOSC1,CCT2,CIITA,MCCC2,MTX2,KIF20B,GTF2E1,SETD1B,CS,NME4,LRP1,CHMP7,HSF1,SYMPK,MAML3,RBBP9,CNOT10,KIAA1217,RBIS,COPG1,SOD1,TOMM70,MTERF3,S100A1,KIF11,TCAP,GSTM3,EEF1D,CEP44,ORC1,STUB1,AAAS,SSBP1,KRT6A,RNF168,IKBKE,COPZ1,USP13,ALDH5A1,AKIRIN2,MARCKS,GTF2I,ALS2,LAT,SF3B2,PAFAH1B1,PTPN9,IDH3A,BYSL,LRRC7,MRPL3,TNPO1,RAB21,RPN2,DNAJC21,PCM1,IPO4,TJP1,LZTS2,TSC22D4,LDHB,USP36,RPL37,CTTN,WDR12,ATP5IF1,FASTK,CAV1,SFXN5,GAPVD1,RUVBL2,HNRNPD,RRN3,SRSF3,SF3B1,NSRP1,NEDD8,SS18L1,LANCL2,SH3BP4,ZNF274,SOX2,DCTN2,RNF17,FSCN1,SUN1,NDUFB7,ALPK1,CHD1,DCTN3,CSNK2A2,PRR7,PSKH1,SVIP,SFPQ,CRYGD,STOM,MDM2,ANG,CLNS1A,TSPYL1,XPO7,NR2C1,CUSTOS,LPP,C6ORF89,RC3H1,RASSF5,DUSP23,SNX12,FBN1,FTO,XRN1,HSPB7,PARP12,SETD9,NCBP2,TUBGCP3,DGKQ,CCHCR1,WTIP,FBXW11,PIK3R2,VPS8,WBP4,RBM11,CSRP1,ATOH8,MCU,WDR62,MAPKAPK5,ANKRD54,SP110,VIL1,TERT,MAK16,NEK11,ODF2,GLE1,TRIM28,HAUS8,ZSCAN12,AP3M2,HSPH1,GSPT1,DLG4,GATAD2B,SNTA1,CCT3,PWP2,ABT1,GARIN3,HMOX2,CLEC2D,MTPAP,BEX3,CWC22,MPP7,SNAPC2,BTG3,DDN,WDR55,SQSTM1,HMBOX1,RPS6,PSMD3,RELCH,GATD3,DNAJC7,GRWD1,TIA1,DTNBP1,MED10,CCDC110,IFI16,CEP55,WDR46,AURKB,PIN1,INVS,PTPN23,BRIX1,GATA2,DZIP1,RRBP1,LSM3,SLC3A2,MYH7B,YBX3,IMP4,CTCF,PTCD2,KIAA1614,TIMM9,BCLAF1,ELL,GNAZ,NUSAP1,RFWD3,VTA1,KALRN,APPL1,NDUFV2,UNC13A,KIF18A,MCM3AP,TOM1L2,AGAP2,MDH1,NUDC,SACS,ALDH7A1,LYST,SCNM1,KIAA0586,RAD21L1,TOP2B,ERLIN1,ATP5MK,RAD21,CEP72,SIRT1,NDUFB6,TBP,KDM6A,NDC80,U2SURP,MAML2,SPOUT1,RPL13,THYN1,DCX,ATAD3B,SRPK1,MED16,CUL3,ALKBH5,ECPAS,NOL6,PRMT7,MAP1LC3B,MEOX2,ZCRB1,RPS7,LTV1,STAU1,TSC1,HADHB,CCAR2,NHERF2,CEP85,PRPF31,SKP1,GLYR1,ZNF79,CCDC77,LGI1,TBL3,ATP12A,SRY,UFL1,NAP1L1,ZNF398,AHCYL1,RPL39,SSB,TRIM71,DIS3L,LZTS3,HAGH,NDUFA2,RUNX1,SAE1,EXOSC8,GIT1,GLG1,NCBP3,RPL34,RPL11,HSF2,LSM14A,IQCN,ATP5PD,NCAPG2,MOV10,ZMAT2,ZFP36,HSPD1,PELP1,MCRIP1,CEP192,WASHC4,MRPL4,MX2,TRAF6,PRRC2C,CRNKL1,OFD1,MCRIP2,RAD51,PIAS4,ATP6V1H,SENP2,POLE3,RBM4,FANCA,THAP1,PRM1,PRKAR1A,AHCY,GPRC5B,DDX47,TAOK2,CAPZA2,GEMIN2,IMP3,STIL,KTN1,MAPT,L1TD1,HIF3A,OGT,RNF2,MAML1,PER2,MEAF6,USP42,GNL2,CEP20,UBQLN2,AGL,SF3A1,IGF2BP2,PRPF4,RBM23,CHD7,SRSF6,SF3A3,ITSN1,KPNA2,GEMIN5,MTUS1,PDGFRA,SLC5A1,WT1,DACT1,SNRPB,TERF1,DAG1,PABPC4,MIB1,EAF1,HMMR,PARP3,AK5,OGDH,OLFM1,PLAUR,RANBP1,APOE,RPN1,DIS3L2,RPS3A,DCAF5,SMAP2,CBR3,CHFR,ALMS1,ZNF407,SUMO3,SNAPC3,DHX9,CPSF7,FMC1,GZF1,UQCC1,KRI1,RPL32,HAX1,LSG1,ERCC2,KIF21A,EIF5AL1,CA4,MANF,DOCK5,FIP1L1,RGPD3,CENPA,KIT,CTBP1,WDR48,TPT1,STX12,RC3H2,DTNA,CAMP,ZMAT4,CBX5,AARS2,TOPBP1,ERG,AFF2,NEO1,EIF4G3,CLINT1,HGS,ACO2,FASTKD5,IBTK,NUP155,AQP4,ZFP36L2,ACSL3,MTHFD2,AK3,CAVIN1,RPL27,RNF32,UTP15,AK1,ICA1,NSMCE2,MORC3,TWF1,GPATCH2,SMC2,ZNF800,NLE1,LAP3,ZCCHC17,PNPT1,MYOZ1,RPLP0,F5,SMG6,EXOSC3,YBX1,ATP8A2,GTPBP10,ARHGAP44,NUP88,MRPS7,HIP1R,HOXA13,PGAM5,CCDC59,CBY1,ENY2,SHANK2,SEC31A,VHL,PAM16,CACYBP,SRP14,MRPS27,KIF1A,ASCC3,ARIH1,SRSF5,RIMS1,COPS5,H2AX,TRAP1,NOSIP,MYH14,DCAF12,ILF2,CORO1B,PPP1R12A,DST,USP21,ACBD5,GTF2F2,PPIG,RAB36,PSME1,CASP3,NSF,HDAC6,HDAC8,EIF4ENIF1,EIF2A,MRPS15,POP7,PRDX4,ADD1,ARHGAP26,BRD8,KMT2D,TCF7L2,NIP7,OLA1,GOLGA2,PDXK,HNRNPK,HADH,SACM1L,UQCRHL,POU4F2,RTN3,SUCLG1,ATP6V0A1,PNISR,SNRPC,XIAP,EN2,PNMA2,HERC2,NSA2,NCAPH2,KIF1B,BCS1L,RBM25,INCENP,SRPRB,ANXA1,RPL18,MYB,SETD1A,CDC25B,TSSK2,EIF3A,H1-5,POP1,NCKIPSD,CXXC1,KRR1,LYNX1,FLOT1,PRKAA1,PRMT5,PALLD,SKIC8,AXIN1,PUM3,LSM7,CBLL1,RPS20,CTDSPL2,YAP1,COPS4
1439	GO:CC	cytoskeleton	GO:0005856	FALSE	9.48966e-117	116.023	2407	3246	774	22090	CEP78,INA,KRT17,MAP2,CEP152,CAPG,NINL,TUBGCP5,SPTBN2,PFDN5,CSPP1,PHLDB2,STAU2,SPTBN4,IFFO2,GAPDH,CEP70,MAP1A,ABI2,GEN1,TRMT10A,CTNNBL1,CLASP2,MPP1,TAOK1,CIB1,LLGL1,IST1,PLK4,SNTB2,TMEM201,LMNB1,LCP1,TSG101,KRT1,CDKL5,NEK2,FLOT2,POC5,CCT5,STX1B,TUBGCP2,EVI5,CDC14B,TTC17,CHP1,TSKS,KATNA1,MYCBP2,PCLAF,CLASP1,CCT4,SASS6,MAP9,NTN1,KIFC1,DDX3X,EZR,PACSIN2,SPECC1L,AMPH,DYNC1LI1,KIF23,CDC20,CROCC,FMN2,BCCIP,DYRK2,NEK6,AIF1,PSMB5,FARP1,AKAP11,HINT1,RIF1,BBS7,MAD2L1,PLK3,PLEC,PRKCQ,MAP2K2,PKD2L1,ARPC2,PFN3,CENPF,CEP250,CKAP2,GSK3B,EXOC4,BSN,WASL,CENPJ,CTTNBP2NL,YES1,VILL,SPIRE1,KIF2C,IKBKG,TACC3,FAAH,ACTN4,DYRK1A,SFI1,YEATS2,RAB11FIP5,ALDOC,MDN1,EPPK1,BBS4,FEZ1,TACC1,CDC27,FLII,MYO18A,DLG1,EHD2,DAAM1,STOML2,TUBA1B,VPS11,BRCA2,MYO1B,ARHGAP39,SHTN1,WASF3,ACOT13,SPAST,PPP1R9A,CCNB1,PFN1,PPP4R2,MVP,HAUS2,PPP1R12B,STRBP,SDCBP,IQCB1,TCP11L1,PLK2,ATP6V1D,ODF2L,CASK,DNAJA3,ASPM,CCDC124,GLI3,DLGAP2,CHMP3,YPEL5,SLC2A1,CHAMP1,TRIP6,EPB42,HSDL1,ZNF131,USO1,TOPORS,CEP104,PEA15,MFAP1,LRRK2,AURKC,USP2,TTK,SYNJ1,BLOC1S2,KIF2B,DDX20,DCTN4,SH3PXD2A,WIPF2,TMOD1,NEIL1,RPS3,PTK2B,TACC2,USP33,G6PD,ITSN2,ZFYVE26,ERC1,KEAP1,SPTB,GSN,CKAP4,CEP57,CEP350,PPP1R18,GPHN,KIF14,PKHD1,NEDD1,PYCR3,USP10,SMC3,LRRCC1,MACF1,SPATC1,RTRAF,ARHGEF7,MCM3,RAPSN,HSPA6,ABLIM2,CEP295,PRPF19,CHMP1A,CEP85L,BBS5,ANK1,TLK2,C2CD5,CETN2,SNPH,SNCA,NSFL1C,RANBP9,ANXA11,MYO6,SPTAN1,RMDN3,HIP1,PAWR,EPB41,TTC8,NSUN2,POC1A,FAM161A,ABLIM3,MAGI2,TBC1D31,CSNK1A1,WRN,SYN1,MARK1,CEP112,MAP1B,ERC2,VCL,TTN,LCA5,PLEKHG6,RNF4,CCT8,RIMBP3,FAM107A,BRSK1,ZNF207,USH1G,SDCCAG8,ANKRD26,USH1C,DISC1,IQGAP1,MYO7A,CENPU,MAPRE2,NEXN,WASF1,DNAAF4,TAGLN2,AKAP12,KCNAB2,AURKA,GBP1,DYNC1I1,MAP6D1,DBNL,FAM110B,CEP95,PTK2,SYNPO,LIMCH1,SH3KBP1,EVL,SIRT2,ANKS1B,IFT88,KAZN,SMC6,BAG3,HNRNPU,FRMD8,OPA1,ANLN,ABLIM1,MAD1L1,CEP41,RARA,DBT,CHMP4B,CCDC88A,TRIP11,SORBS1,KLF4,CEP89,CHEK1,CRMP1,DNM1L,JTB,PDLIM7,ACTC1,KATNB1,MTPN,NUDCD2,APC,GPER1,LATS2,SMC1A,PRKACB,EPB41L3,ARL2,MFN2,MAP3K11,SLC16A1,H1-0,DOCK2,SPAG5,SH3GL1,SEPTIN8,LATS1,TBCCD1,UXT,CEP164,LUZP1,CTSC,SSNA1,LDLRAP1,LMNA,MPLKIP,HAP1,CEP170,CNP,S100A9,ZNF365,TNKS1BP1,VPS4A,CDCA8,SEPTIN7,MCPH1,TRIP10,KAT5,PRKCE,PRC1,FAM83H,TBCB,ORC2,NEFH,DYNLRB1,CNN3,HOOK2,RPGRIP1,RAE1,TPR,PDLIM5,PRPH,PIBF1,SNX27,NEDD9,CC2D1A,CNTRL,NPM1,PDLIM4,CTNNB1,PDCD6IP,PPP1R9B,NUP93,RPP25,RAB11FIP3,CD2AP,WAS,CLIP2,NEK8,SEPTIN6,PXN,TUBE1,FKBP15,NUDT21,NEFL,HTT,DYNLL1,PKP2,NEURL4,DNAJB13,KIAA0753,RILPL1,PRKAR2B,MAP4,GPSM2,NR3C1,DEUP1,ANK2,MYO5A,EXOC7,TTLL3,CYLD,SCYL1,KLC2,TLN2,FAM110A,CAMSAP1,RAPH1,MYO7B,DCTN1,AKAP13,CNTROB,NEBL,CEP63,SORBS2,PLK1,SESTD1,TUBGCP4,ATP6V0D1,MAP1S,CCDC22,DYNC1H1,BCAS2,KIF15,ARHGAP35,SPDL1,CKAP5,DSP,TUBGCP6,SNX9,NOL9,CCNA1,CCDC85B,CEP83,LIMK1,P4HB,BIN1,RASSF1,AXIN2,SGCD,PDE4DIP,NUP85,KRT10,DIXDC1,NFE2L2,VAPA,ILK,ADD2,MYO1C,KIF3B,RACGAP1,RUVBL1,VASP,CLIC4,CLTC,NEFM,LEMD2,CDC42EP4,KIF13B,CDC42BPA,POC1B,CDC14A,UPF3B,DTL,CAPRIN2,ARPC3,KRIT1,BBS1,RBM39,CRYAB,ESPL1,CHMP6,MAP6,SGO1,AKAP9,UBR4,FTCD,CEP43,MAP7D1,XIRP1,HNRNPC,MAD2L2,ACTR3,VPS18,CEP170B,RAB11FIP4,ARHGEF10,EFHC1,TNKS,PCNA,LASP1,PDLIM1,CLIC5,HSPB1,RRP7A,MAPK3,CEP68,MARCKSL1,STEEP1,TUBB3,NPM3,MAEA,CCT7,CDK5RAP3,PKP4,ATM,BRCA1,MPP2,UBXN6,INF2,CEP19,RAPGEF6,SIPA1L1,TUBD1,FIGN,ARFGEF2,CEP290,KIF5A,ARHGAP21,TPPP,PTPN13,LRPPRC,DBN1,NUMA1,CEP135,BASP1,MTSS2,S100A8,CFL2,DDX11,DNM2,RAB6C,KRT18,RPGR,ARL8B,CEP131,SPICE1,SEPTIN3,MYL6B,USP9X,RSPH3,EPB41L2,BAIAP2,MYL6,PBXIP1,RIN1,NCOA5,SYNE1,DMTN,IVNS1ABP,RBBP6,KRT8,SEPTIN9,EIF6,CAMSAP3,PCNT,MYO1D,PCLO,SHMT2,CCP110,CLIP3,RB1,ARPC1B,CDK5RAP2,TAP1,RIGI,AJUBA,CLU,TBCC,DCLK2,CAMK2B,SORBS3,ROCK2,CTNNA2,MAPRE3,WDR5,CEP76,STAG1,RGCC,NDEL1,ANK3,AHNAK,LIMA1,CCSAP,RITA1,ARHGEF2,CEP162,KIZ,PSEN1,TP53,SNAP25,ARPC4,SNX4,SLC4A1,MYO1E,CHD3,RANGAP1,RGS14,TBCD,RAP1GAP2,NCKAP1,C2CD3,APEX1,RNF19A,BIRC5,NDRG1,WDR1,TPM3,ATAT1,DCAF13,SPECC1,KMT2E,BICD2,GAS7,RCC2,TCP1,CCT6A,SBDS,FAM110C,WDR47,ACTR2,AHI1,SPTBN5,APP,CCNE2,PKP1,CNTLN,FSD1,FLNC,IK,CDC16,TUBG1,CCNF,CCT2,KIF20B,LRP1,CHMP7,HSF1,SYMPK,KIAA1217,KIF11,CEP44,AAAS,KRT6A,MARCKS,ALS2,PAFAH1B1,LRRC7,PCM1,TJP1,LZTS2,CTTN,RUVBL2,LANCL2,DCTN2,FSCN1,ALPK1,DCTN3,PSKH1,STOM,ANG,CLNS1A,LPP,RASSF5,HSPB7,TUBGCP3,DGKQ,CCHCR1,FBXW11,WDR62,MAPKAPK5,VIL1,ODF2,GLE1,HAUS8,HSPH1,DLG4,SNTA1,CCT3,HMBOX1,DNAJC7,DTNBP1,CCDC110,CEP55,AURKB,PIN1,INVS,PTPN23,DZIP1,MYH7B,NUSAP1,KALRN,KIF18A,MDH1,NUDC,LYST,KIAA0586,RAD21,CEP72,NDC80,SPOUT1,DCX,CUL3,ECPAS,MAP1LC3B,RPS7,STAU1,TSC1,CCAR2,CEP85,SKP1,CCDC77,ATP12A,DIS3L,LZTS3,GIT1,GLG1,LSM14A,CEP192,MX2,OFD1,RAD51,PRKAR1A,TAOK2,CAPZA2,STIL,MAPT,CEP20,IGF2BP2,MTUS1,TERF1,DAG1,MIB1,HMMR,PARP3,AK5,RANBP1,ALMS1,DHX9,HAX1,ERCC2,KIF21A,DOCK5,TPT1,DTNA,TOPBP1,AK1,TWF1,MYOZ1,HIP1R,HOXA13,CBY1,SHANK2,KIF1A,RIMS1,H2AX,MYH14,DCAF12,CORO1B,PPP1R12A,DST,GTF2F2,HDAC6,ADD1,ARHGAP26,OLA1,GOLGA2,HNRNPK,HERC2,KIF1B,INCENP,SRPRB,ANXA1,CDC25B,TSSK2,EIF3A,NCKIPSD,FLOT1,PALLD,AXIN1
1440	GO:CC	membrane-bounded organelle	GO:0043227	FALSE	2.75432e-104	103.56	15624	3246	2791	22090	RPS4X,CEP78,NFYA,NOB1,RAB3GAP2,BEND3,RAB3C,GRIN1,TEX10,CEP152,MAPK4,CAPG,NUP205,MED1,ATP5ME,LSM5,IKBKB,RAB2B,GSTP1,NCAM2,BRF1,PDHA1,MDC1,SPTBN2,TWNK,GTF2E2,PFDN5,GANAB,STAU2,RPA1,PCBP3,SH3GLB2,SPTBN4,RNPEP,MAGEA4,CDC73,NEPRO,GAPDH,HARS2,COMT,LIN28B,PRDX6,GRIN2D,NT5E,ZNF330,ABI2,REEP5,SEC13,TOE1,RPP25L,GEN1,RPH3A,RBMX,GTF3C2,TRMT10A,FOXH1,CTNNBL1,CLASP2,PPIH,UBA2,TAOK1,SYK,PES1,PPP1R21,SSTR3,CIB1,LLGL1,RPL7L1,IMMT,IST1,NIPSNAP2,PLK4,ZCCHC9,NOC2L,COPA,RELA,SNTB2,JMJD1C,REC8,WBP2,TMEM201,LMO4,DDX10,RAD50,TSC2,UBA1,PDIA3,LMNB1,LCP1,TSG101,KRT1,ATAD1,POLR2E,RPL26L1,CDKL5,COG3,DTX3L,NEK2,LUC7L3,FLOT2,NMD3,RPL9,EIF3L,POC5,RPA2,EXOSC2,SH3BP1,CCT5,CEBPB,ELAVL1,PRNP,CAPNS1,DNAJC13,SOX14,NOM1,RALB,TDRD3,STX1B,PTGES3,TARS3,TUBGCP2,MYEF2,TNRC6B,EVI5,CDC14B,CBFB,PIWIL2,NAT10,TTC17,ABCF1,FAM50A,CHP1,AZGP1,DGCR8,SMC4,TARDBP,NTMT1,IARS1,RTF2,PRRX1,PAICS,MYCBP2,PCLAF,SMCHD1,FOS,RPL13A,CLASP1,CCT4,FAM118B,TP53BP1,BLVRB,PSMD14,CHTOP,LMO7,PRKN,PIK3C2A,NTN1,DUSP11,TP73,MRPS9,CTCFL,KIFC1,GARS1,WDR18,TRAF3IP2,DDX3X,HSPA12A,VPS45,GIMAP5,ZNF106,LGALS3,PDAP1,DECR1,EYA1,BTRC,DDX1,CAMK2D,GRSF1,EZR,RPL28,GLUL,VCP,COPS3,PACSIN2,ACAD10,ARRB1,NUP98,MYCBP,PC,AMPH,GTF2H1,DHX36,POU2F1,DYNC1LI1,KIF23,SAMM50,UBE2M,CDC20,CROCC,MRPL12,POLR1C,PIP,FMN2,PHF24,BCCIP,DYRK2,RFC2,YARS1,RBM14,NEK6,XRCC5,FKBP8,GRIN2A,CPEB4,TMEM256,TRAIP,PSMD2,PSME3IP1,FSCB,PHACTR1,AIF1,AGAP3,GNAQ,NAPB,USP22,DNAJC8,KAT6A,AKR7A2,POLR1E,TNRC6A,PSMB5,CBX4,SUPT16H,MOB1B,ACTL6A,FAM168B,SNW1,BAG5,TYRO3,OTUD4,FUBP3,CLK2,VPS39,VAT1,PSMB3,JARID2,ZSCAN31,AKAP11,CNOT1,TMEM126A,GKAP1,PPRC1,RAB11B,GTF2F1,DDX46,ZBTB45,SLC27A1,IQSEC1,HINT1,RGS7,HSPB2,RIF1,AP3B1,RPL19,PIAS1,HNRNPLL,TRMT112,PMEL,R3HDM2,PMVK,ADRB2,BBS7,LARP4B,PYM1,MAD2L1,PTPN1,HNRNPA1L2,MED21,EEF1G,RSL24D1,SMG7,GEMIN8,BOP1,FANCD2,SNRPB2,PLK3,COX6B1,BANF1,CNOT8,HIBCH,INO80E,UBAP2,GRK5,CSTB,AUH,PLEC,COPS7A,RPL21,ERI1,TOP1,S100A11,MAP2K2,RAF1,PKD2L1,ARPC2,ADK,PFN3,YTHDC2,MFF,DHX8,NOC4L,TRAPPC3,EEF1E1,PNRC1,SBSN,WDR37,ZNF277,CENPF,RNF151,RBM15,RNF34,PARN,SPHK2,TRUB2,PHF2,CEP250,DAZAP2,GNPDA1,ZHX1,GSK3B,BSN,CHCHD6,SCAF4,PUM2,ZFR,MCM6,CSTF2T,EWSR1,WDR36,WASL,OGN,UTP11,DLX3,MUS81,FAHD1,CENPJ,YES1,ACAA1,KDM2B,STX8,TCEA3,SPIRE1,KIF2C,IKBKG,MPO,TACC3,H1-10,POU5F1,FAAH,ACTN4,ZMAT3,CCNY,RPF2,SRPRA,DYRK1A,POLR3A,RBM38,DDX21,UPF1,YEATS2,RAB11FIP5,SIM2,ELAVL4,SIRT7,UBE2N,SLX9,IPPK,LRRK1,GNL1,ALDOC,TXN,TJP3,VAMP3,DARS1,MDN1,EPPK1,PFDN4,BBS4,FEZ1,TIPARP,PRRC2A,TACC1,ATP5PB,RPL15,NOL8,CDC27,FLII,MYO18A,CRYM,DLG1,EHD2,RPL14,DAAM1,DLST,STOML2,HSPA9,SUCLA2,PPP1CA,APOA1,NELFE,APTX,VPS11,PEX7,ELOA,GIPC1,SERF2,MAGOHB,BRCA2,AIFM3,CPSF3,NOP56,UBE4A,HMGB4,RNF25,LSM1,SLIRP,MYO1B,UTP6,DNTTIP2,RRP8,ATP5F1D,FANCI,ZP2,POP4,ARHGAP39,DDX6,HLTF,NSD2,PABPN1,NXF1,WASF3,NDUFS1,CPS1,THRAP3,SRFBP1,SRSF8,ACSL6,ACOT13,DOCK10,NDUFB9,PSMD11,USP6,BCORL1,USPL1,PUS1,GFM1,SPAST,AGPAT5,HELZ2,PEBP1,ZCCHC12,GNB5,NOP58,EXOSC9,CCNB1,UQCRB,BCAS1,POU4F1,HP1BP3,MORF4L1,CDKN2A,UHRF1,UTP3,PFN1,C1ORF131,PA2G4,PPP4R2,TIMM8A,MVP,MRPS31,CCNG2,PPP1R12B,YAF2,MTFR1L,VPS53,STRBP,GLOD4,RBM15B,SDCBP,IQCB1,NUFIP2,PSMC3IP,LSM4,RIOX1,PLK2,ATP6V1D,ODF2L,NDUFA12,CASK,POLDIP3,ATP6V1B2,RBM17,CYBRD1,NDUFA5,DNAJA3,DDX5,COPS6,CUL4B,ASPM,UTP4,CASC3,APOBEC3G,CCDC124,GLI3,NDUFB10,NOL4,ATP13A1,RRP12,POLRMT,ATAD3C,SRRT,CHAF1B,VGF,U2AF1,MAOA,LGALS8,CHMP3,CCDC86,SUGP2,YPEL5,PRPF6,SLC2A1,SRP72,CHAMP1,PLEKHA1,TRIP6,POM121,WDR33,NSMCE3,IGFBP4,FABP5,SEC14L2,HSDL1,TRIM22,ETFA,ZNF131,PACS1,AFG3L2,VRK1,SRP9,USO1,TOPORS,NPHS1,UBTFL1,RCL1,ZGPAT,CEP104,PEA15,HDAC9,ZC3H14,RARS1,DNAJC11,PARG,RPS21,KIAA1549,ESF1,C9ORF72,LLPH,ATP5MG,BCOR,CAD,TSR1,ENTPD1,MFAP1,USP11,FAM120C,LRRK2,QDPR,TSFM,FNIP1,PSMA4,AURKC,ASF1A,TOMM20,USP2,CNOT4,RPL4,TTK,EXOSC6,SYNJ1,BLOC1S2,HIF1A,DNAJC6,KIF2B,DDX42,RBM42,HIPK2,MTOR,DDX20,ICE1,RAB7A,RPL36,RPF1,DCTN4,RPL30,SLC25A1,EIF4A3,YIPF3,AATF,BAZ1B,DHX33,AR,AKAP8,CDK3,AKR1A1,TMOD1,NEIL1,PHGDH,NCBP1,RTN4RL1,ATRIP,PPP1R7,MTHFD1L,RPS3,PTK2B,CDC5L,RPS18,SUPT6H,TACC2,RREB1,ERP44,PRPF18,EBNA1BP2,AP1B1,RBM47,HIGD1A,GDI1,USP33,SAMD4A,TIMM44,SLTM,PTPRS,G6PD,TNXB,ASCC2,CDCA4,ITSN2,MAPK10,GOLGA7B,RFC1,ZFYVE26,SMPD3,TLE3,ERC1,KEAP1,MPG,YPEL4,GSN,VCPIP1,PNP,CKAP4,XRCC1,CEP57,CRTAC1,CEP350,MBD3,RBM12,RNPS1,KIF14,DDIT4,GAR1,PKHD1,CNOT9,NEDD1,ARCN1,TRAF2,WDR43,USP10,TOLLIP,CYRIB,SMC3,KIN,PSMA8,AHSA1,MACF1,KPNB1,ATMIN,MLKL,SSRP1,HNRNPL,GMNN,YME1L1,PTPRD,SIM1,MRPL47,NDUFA4,RTRAF,IGF2BP3,POLR1B,FAM241B,ENPP6,ARHGEF7,ZC3H7A,NVL,UTP23,MCM3,TBPL1,PARK7,XPO1,EEF1B2,MYC,PSMB6,ZMYM2,RAPSN,HSPA6,TERF2,APOD,ZNF638,SOCS1,PUM1,RPP40,RPS5,PRPF19,MEX3A,ELOVL7,ANP32E,DDX4,CHMP1A,HSPB3,PPM1L,ZC3H11A,PLD3,CELF2,BBS5,ANK1,SLC1A2,SMARCD2,ZBTB4,RPL5,RING1,RTCA,KARS1,TLK2,MOGS,RAB15,C2CD5,PLXNA1,NRG1,CETN2,SNPH,WDR74,SNCA,HNRNPF,NSFL1C,RANBP9,SV2A,STAT5A,NUP133,ANXA11,MYO6,FGF10,CAPN1,REXO2,SPTAN1,BLNK,SCO1,IGHA1,SMARCA1,CDT1,RMDN3,DDOST,PCMT1,STRAP,ANAPC10,HDLBP,HIP1,PAWR,UHRF2,URB1,GIGYF2,SNRPD1,UTP18,NPAT,GRPEL1,EPB41,F8,LBR,TTC8,NLRX1,NSUN2,MEX3B,TRIM21,HDAC2,RHOT2,HMGN1,NOA1,FAM9B,PPP1R11,STXBP5,POC1A,USP14,SLC25A3,RALGAPA1,FAM161A,RRP9,CPSF4,MLH3,GTF2B,MAGI2,RBM20,C1D,ANAPC1,GCC1,TBC1D31,BMI1,GOLGB1,RPL7,LONP1,CLCN7,NOP53,GNAS,MRM1,MEX3C,TRIM41,SIRPA,MRPL19,CSNK1A1,WRN,ROGDI,COX5A,PAN2,RBFOX3,SYN1,TBK1,LAMTOR1,NDUFS3,LMTK3,FMR1,EXOSC7,GSTO2,MKNK1,NDUFA7,EMC4,LSM10,SCAI,MAP1B,LIG1,TAF12,SNAPC1,NFX1,LYAR,TRIB3,VCAN,DDX18,ASCC1,SLC39A1,VCL,TTN,MXD3,PRMT6,TENT4A,SLC25A46,PALM,ZC3H6,FAM120A,LCA5,ZBTB1,MDH2,NKRF,SENP3,RNF4,SMU1,RPUSD3,CCT8,QPRT,AP3D1,ESR1,PEPD,TBC1D17,EXOSC5,PPIB,RIMBP3,MRPL20,DNAJC19,RAD9A,EXOC3,FAM107A,HOXD13,AKAP8L,BRSK1,ZNF207,NIFK,ELF2,RPL12,FXR2,ALDH18A1,HPGDS,SFXN1,DAXX,RBMS2,GPATCH4,CBX2,B3GAT3,YTHDC1,VDAC2,USH1G,IPO7,SDCCAG8,RAD23B,FMNL1,ZC3HAV1,HACD3,COPZ2,PGLS,MPHOSPH6,TPP2,NUP210L,USH1C,BSG,CNBP,SRSF4,DISC1,FGG,TEX14,METTL5,RPS2,MAVS,IQGAP1,MYO7A,TUFM,CENPU,IDH3B,FUS,RNF111,MTREX,FAM53B,SNRPA1,FASN,DLAT,PCSK6,FGF23,PPP2R5D,PDCD11,WASF1,EPS15L1,DNAAF4,TAGLN2,CREBBP,SGIP1,TRMT10C,AKT1S1,RAB5C,KCNAB2,PNO1,ABCB8,SUGT1,CNOT11,LIN7A,ATP2A2,DNAJB2,KPNA5,BLM,AURKA,AHCTF1,TKT,DDX52,GBP1,MTDH,ELOB,DYNC1I1,NUF2,MAP6D1,DBNL,RBM26,PRKD1,FAM110B,DNAJB6,SPCS2,DHX30,DDX55,PTK2,CAMK2G,GLIPR2,SUV39H1,SYNPO,SEC61B,CDH13,PANO1,STK3,MACROD1,POLR1F,CAPN5,STYXL1,RPS17,CFD,SH3KBP1,PWP1,MAGED2,PRPF3,RPS27A,RNASEL,PTPN6,COQ10B,SIRT2,ANKS1B,ZC3H12D,IFT88,KAZN,RAB6A,SMC6,NOL11,CRAMP1,ZC3H8,BAG3,AQP11,HNRNPU,NOP9,EEA1,FRMD8,DICER1,SEC22B,UPF2,SF3B6,PPIL1,NNT,DDX23,FASTKD1,LAS1L,PPP1R10,OPA1,BRD3,EIF3E,ANLN,NPTX1,PSMC3,GLO1,DDX17,MAD1L1,CPSF1,CEP41,STK39,PAK4,RARA,DBT,VPS29,PRKDC,GOT2,TOMM40,CHMP4B,SLC17A7,YY1AP1,DSC1,EMC1,CCDC88A,NUP107,TRIP11,PHF6,SORBS1,KDM1A,TMEM230,POLR2A,AAK1,GTF2H4,CCAR1,OAT,KLF4,MRM3,ECI2,CEP89,TGIF1,CPEB2,CHEK1,AP1M1,NUDT16L1,SNRPA,NOP2,PGRMC1,MSI1,NUP153,VEGFB,GSTK1,ATF7IP,DNM1L,SMNDC1,SERPINB12,TALDO1,TCERG1,GAK,PRDX5,AFF4,H1-7,LRRC59,JTB,ANKRD17,ASXL1,NCAPD3,PDLIM7,DONSON,DKC1,ZNF326,PAK1IP1,ACTC1,AK2,KATNB1,MTPN,EEF2,NOP16,FYTTD1,HBEGF,GOLGA3,GPI,CDKN1A,SAV1,APC,FTH1,BRAT1,GPER1,CA9,RAP1GDS1,LATS2,SYT1,PABPC5,SMC1A,TBRG1,ATIC,NOP10,FTSJ3,HNRNPR,SKIC3,PRKACB,MBNL1,LARP7,PAF1,RPS23,EFTUD2,SERPINB3,GLUD2,LSM6,PPP3CB,ARL2,PLCB1,SNRNP200,PDHB,MFN2,SYP,IGLL5,ATP5F1A,SYN2,SLC16A1,POLR2H,RO60,H1-0,CCDC34,YY1,RPS19BP1,DOCK2,ITGB1,SPAG5,SCD,SH3GL1,RBM7,KDM3B,SNX1,ABCD3,CISD2,AGK,FZD2,SEPTIN8,IGHM,BDP1,LATS1,PITPNA,TNIP2,ATL2,HIRA,CPEB1,UXT,NOL12,CDK18,WDR3,ACAP1,MARS1,DDX49,SP140,CEP164,NT5C1B,LUZP1,CYBA,PLCB4,PURA,NOL3,NKAP,CTSC,TRMT1L,PNKP,PRRT1,C1QBP,SAFB2,SSNA1,TF,LDLRAP1,DDX51,RASGRF2,LMNA,DAD1,MPLKIP,HAP1,ATP6V1C1,SARS1,ZNF622,SART3,NPM2,TCEA1,CENPW,CAMKK1,DUSP3,CEP170,CNP,DAZL,WDR75,SRPK2,S100A9,GRPEL2,SF3B3,RRP36,ESYT3,BARD1,TNKS1BP1,BCKDK,VPS4A,NOMO2,CIRBP,FBXO2,JMJD6,FHL1,CDCA8,SEPTIN7,ZNF774,MCPH1,POLR1D,DCP1B,ELOA2,TRIP10,CBR4,MARF1,CPNE6,KAT5,ERAL1,TNRC6C,COL9A2,RTCB,SNRNP70,ZNF24,PRKCE,UQCRFS1,CENPB,RNF114,CNTNAP2,UVSSA,NELFCD,MAEL,GCFC2,NOL7,P2RX2,HSP90AA1,PHC2,PGR,ATXN2,PRC1,LMTK2,PATL1,CARF,IQSEC3,VBP1,EXOSC4,METAP1D,TBCB,PLCD3,PCDH1,ORC2,RNASET2,DYNLRB1,RPLP2,DCTPP1,SPTY2D1,NAPG,HOOK2,SLC25A12,TEAD4,STING1,APOL4,RPGRIP1,RAE1,TRDMT1,ID1,GRIA1,HNRNPA3,PTCD1,ESYT2,CCNT1,TPR,CMTR2,RPP38,GNL3,MCM4,GRK2,SORT1,TIMM13,RPL10A,RRS1,AASDHPPT,GSK3A,ARFGAP2,GLS,MPHOSPH10,PRPH,PCCA,PIBF1,DSG1,RBM45,DIMT1,RHOB,WASHC5,SMURF2,SNX27,PICALM,COPS2,NEDD9,CC2D1A,SATB1,CALCOCO1,CNTRL,CAND2,NPM1,CSE1L,CGAS,PDLIM4,FRG1,CTNNB1,EIF2AK2,CPSF6,SF3A2,PDCD6IP,PPP1R9B,FKBP1B,NUP93,MTX3,RPP25,PARD6G,CPSF2,RAB11FIP3,PDHX,BCR,GNL3L,PUF60,CRAT,CD2AP,WAS,CLIC3,CHL1,RTN4RL2,ELP2,CLIP2,CMPK1,MKRN2,FGB,PRPF8,NEK8,EMC2,ACOT8,CYFIP2,MTCH1,SEPTIN6,TOP3B,SAMHD1,SKIC2,UBL5,RBM8A,CCNL1,CSTF1,GGA3,FKBP15,WRAP53,PKLR,LEMD3,ATP5F1C,TEX264,NUDT21,NIPBL,COASY,HTT,C3,IDH2,S100A16,SIGMAR1,CUTC,CLPP,DYNLL1,EDF1,TNC,AP2A1,OAS1,PKP2,POLR1H,DNAJB13,CYTH2,LSM11,RAPGEF1,TOMM34,FEN1,GCA,NCOA4,ERH,RILPL1,SOX3,ATP2B2,CTNND2,ATR,EGF,FCF1,SET,EXOC8,PML,EIF2AK3,PRKAR2B,MAP4,CD81,METTL3,COPB2,BRD7,RCC1,NR3C1,DDX19A,PSMD1,PPP1R8,EIF3I,RIOX2,CADPS,ANK2,EIF3K,AARS1,ZFC3H1,EEF1A2,TIMM8B,RANBP3,PSMA5,MYO5A,CYCS,HYOU1,ZNFX1,MINDY3,PRKCG,TERF2IP,EED,FZD8,PLPP3,TNP2,TTLL3,CYLD,NCL,GABRA1,SLC25A22,SCYL1,METTL1,EIF2S1,KLC2,PDE2A,SLC25A31,FASTKD2,ALDH3A2,SURF6,SNAPC4,FAM110A,GABARAPL2,URB2,PARP1,RAPH1,DAW1,POLR2L,BUB3,TRA2B,SOX9,ACKR1,COX4I1,UBQLN4,SH3GLB1,NAXE,DAZAP1,MYO7B,DCTN1,NRXN1,RPS10,AKAP13,RPP30,MAGEB2,CCDC106,KHDRBS2,DNAJA2,NF1,NEBL,GATA1,RAB3GAP1,DBP,DMXL2,ZBP1,SORBS2,CNOT3,SRSF7,PLK1,GLRX3,MTCH2,QARS1,TMA16,TRIM25,PDGFRB,TUBGCP4,PDS5B,HNRNPDL,ATP6V0D1,MAPK8IP3,LBHD1,RAP1A,CRYZ,CSDE1,CNOT6,PEX11B,NDUFA9,TIMM50,MACROH2A1,HSD17B12,MAP1S,SYCP3,CCDC22,DYNC1H1,EIF3H,HINT2,BCAS2,BCAN,RANBP2,ARHGAP35,PTEN,CNOT2,SPATS2L,SPDL1,CKAP5,NELFA,DSP,PDCD6,G2E3,RPL24,SNX9,MINK1,FAM193B,NOL9,RSL1D1,NFAT5,CCNA1,NME2,GPC1,CCDC85B,CPT1A,RPL27A,OGG1,PIMREG,SUB1,NDUFS8,MRPL43,TFEB,WWTR1,FAM76B,VPS51,CEP83,THRA,GFPT1,EDC4,NR4A1,GPS1,LIMK1,ZFP36L1,NHLRC1,DDX31,PPID,P4HB,STK38,BIN1,COPB1,SCRIB,RASSF1,NANOG,GABBR1,AXIN2,SGCD,RFC4,MMTAG2,PDE4DIP,NUP85,KRT10,AEBP2,LRRC57,PSMD13,CHML,TRMT6,FGFR1,ATP6V1E1,MBP,GNA13,NFE2L2,VAPA,ILK,GPD2,PNKD,NUP210,ESYT1,TUT4,SUN2,TRAPPC9,AP2M1,ALDH4A1,PPARA,ADD2,MYO1C,SCRN1,PSMA3,RBBP7,RPTOR,MCM7,KIF3B,RACGAP1,CARM1,RBM19,MCM5,DDX28,EIF4E,UTP25,UBA52,PIM1,WTAP,EIF4G1,DCD,RUVBL1,CRKL,TPP1,SNAI2,VASP,DDX56,AP3S2,PKP3,CLIC4,CLTC,RIPK3,H2AC14,MMRN2,ARL6IP4,LEMD2,STAT3,NCDN,ADARB2,NOL10,GTPBP4,RPL22,GRIP1,ATP1B1,BCL2,SRP19,RNF213,CDC42EP4,RPS9,PNPLA6,CDC42BPA,EIF2S3,POC1B,XRN2,KDM5A,GRB2,CDC14A,UBAP2L,RPS13,UPF3B,ANXA6,DTL,HABP4,CAPRIN2,ELAC2,ARPC3,BBS1,STIP1,IGSF8,PELO,NPEPPS,MRPL17,VPS35,RPL17,VAC14,RBM39,ZC3H7B,CRYAB,SRRM1,HEATR1,TFB1M,ESPL1,RNF40,SF1,GRHPR,USP3,OXR1,CHMP6,XPO5,MAP6,SAP18,SGO1,AKAP9,PIP4K2A,HOPX,CRB3,MSH6,SORD,DEDD2,CST1,AIMP2,SLC12A2,UBR4,FTCD,TAF15,CEP43,SLK,NUP160,LIG3,RINT1,NSMCE1,RGS2,PCBP4,DHX15,RBM28,POLR1G,PEG10,PLEKHA5,MCRS1,DDRGK1,TWIST1,SCFD1,HNRNPC,GK,MLH1,NOP14,OGFOD1,S100A4,MAD2L2,SNU13,RRP1B,DCAF17,UBE3A,CHEK2,RBFOX1,MT-CO2,FAM9A,ACTR3,VPS18,COL1A1,RBM34,RAB11FIP4,EFHC1,TNKS,PMPCB,PCNA,GEMIN6,ATP6V1A,UQCRC2,ARG1,TFAM,KHSRP,PNRC2,CDKN3,TOP1MT,UTP14A,LIN28A,STK11IP,RUNX2,FABP3,CCDC137,SIK2,CLIC5,PHLDA1,TBC1D24,OSBPL9,HSPB1,INO80B,LYZ,P2RX1,RRM1,RRP7A,PADI2,DCP2,DIS3,MAPK3,FHL2,NDUFS6,NCK1,CEP68,MARCKSL1,DCP1A,NAGK,SAP30L,PEF1,SERBP1,STEEP1,CDK13,API5,DNAAF6,OAS2,TUBB3,NPM3,LRRC8A,PFKP,MAEA,SRSF2,AZIN1,UCHL1,CCT7,SLC6A4,BUD23,ZNF451,HSD17B10,KHDRBS1,CDK5RAP3,PKP4,CERKL,ATM,PPAN,CDKN2AIP,ERBIN,SARNP,BRCA1,ALDH6A1,VPS33A,KNOP1,UBXN6,COPS8,RNH1,SLBP,PIP5K1C,BMS1,SENP5,NDUFS2,CEP19,UGP2,RAPGEF6,MRTO4,CALR,TUBD1,RPS15A,SUPV3L1,FIGN,PGD,ARFGEF2,KANK2,CEP290,GEMIN7,IPMK,KIF5A,ARID1A,ARHGAP21,TPPP,REXO4,SIN3A,NDUFA10,PTPN13,PGRMC2,VPS16,SP100,CMC1,LRPPRC,NUMA1,INTS4,PPME1,DROSHA,BASP1,SND1,S100A8,SON,AIP,GOLGA4,SERPINH1,U2AF2,MAGI1,CFL2,PTMS,RBM27,DDX11,BRAF,DNM2,RAB6C,KRT18,FAM53A,CEND1,LSM2,AQR,RPUSD4,ILF3,PSMD4,RPGR,BAG4,BTF3,DEK,PHB2,DAB2IP,ARHGAP1,CYC1,WDR91,ARL8B,PLRG1,MRPL11,AGO4,PPA2,CEP131,SLC25A11,SLC4A4,ALYREF,ATRX,SRSF10,DVL2,LAMTOR5,SGSM1,DAPK3,NUP50,ITK,NOC3L,RPS15,RPL23A,UBC,CYB5R1,NBR1,MYL6B,HNRNPM,USP9X,COIL,FAM98B,EPB41L2,BAIAP2,XRCC6,SPART,RTN1,MDFIC,ATAD2,MRE11,PSPC1,CHCHD3,MYL6,PPFIA2,EMG1,RPS27,SNRPD2,ZNF444,PBXIP1,NGDN,DDX54,SCAPER,POLR1A,RIN1,CISD1,ANKFY1,AFDN,NCOA5,COX5B,FDPS,ZNF385A,SYNE1,WFS1,ADAR,MYBBP1A,SYT7,RAB33A,DUSP12,CHD5,CEBPZ,PHAX,SNAP91,FMNL3,DMTN,APOOL,RPSA,IVNS1ABP,RBBP6,TIMM23,POLR2B,KRT8,ICA1L,PIWIL1,SEPTIN9,EIF6,CAMSAP3,MED6,KDM2A,SDHB,RANBP6,PLCG1,SRP68,MYO1D,SNX6,GRAP2,RPS25,MCM2,CPNE5,RFC5,NACC1,SP1,PCLO,SHMT2,SST,H2BC12,PSMC1,PRDX1,ME2,SPHK1,GEMIN4,CTNND1,OAS3,KDM3A,XAB2,ISG20L2,ACOT11,RASL10A,CPVL,IFIH1,SCCPDH,EIF3B,NCOA3,TCOF1,NFASC,RRP1,CD9,RBM10,NBN,RPS16,HNRNPH3,HMGA1,RPL31,FAM98A,CCP110,CLIP3,WDR77,RNF8,TXNDC17,UBL4A,TARBP2,MTX1,GOLGA1,CDK7,SMG1,QKI,KMT2A,SDAD1,ANXA5,RB1,ARPC1B,CDK5RAP2,RPS6KB1,SNRPF,TAP1,DARS2,FGF2,AJUBA,GNB2,CLU,AEN,TGS1,MRRF,ZNF335,ATP6V1G2,PDIA6,MEX3D,TBCC,TENT4B,RPL35,ATXN2L,UTP20,CAMK2B,SORBS3,RBX1,ENO2,HAVCR2,SMAD6,SRSF1,RFTN1,ROCK2,DLD,TOMM40L,CTNNA2,WDR5,STAG1,SBF1,RGCC,STX4,MED26,AHDC1,NDEL1,UBXN4,CHAF1A,DERA,ADARB1,GNPAT,ANK3,SEC24C,AHNAK,CCSAP,PNMA1,RITA1,ARHGEF2,SAR1B,RDM1,CEP162,PCID2,PSEN1,CDK9,RFC3,CDC25C,MKI67,NCAN,CRABP1,TP53,SNAP25,LARP1B,ARPC4,EME1,SRRM2,DNAJC17,DDX41,ALG13,SNX4,UBTF,WBP11,RPL6,DDX24,SLC4A1,STYX,PRKRA,MYO1E,DMWD,CDK11B,ATP5F1B,RYR2,UPF3A,CFTR,HNRNPUL1,CHD3,RANGAP1,RGS14,HINFP,PTBP1,RPS8,RECQL,RAP1GAP2,HSDL2,FH,GCC2,NCKAP1,IDH3G,C2CD3,HADHA,NOLC1,APEX1,FBXW7,NHP2,YLPM1,BIRC5,DHX37,USP15,RPS19,ACLY,CSF1R,NDRG1,NTRK1,WDR1,PSMC5,ZCCHC7,USP39,TPM3,ATAT1,DCAF13,LETM1,SMC5,SPECC1,KMT2E,FOSL2,BICD2,A2M,CAMKV,BRD4,S100A7,CAMKK2,DIP2B,PSMD6,NOX4,DNMT1,NSUN5,HSD17B4,TCIM,RPL10,RCC2,GTF2H2,PTBP2,SMARCE1,TCP1,SEC23B,RAD17,CCT6A,ARF1,SBDS,TPI1,FAM110C,PHLDB1,TXNL1,HMGB1,ELF4,ACTR2,HELZ,JPT2,AHI1,SRSF11,DDX39B,TRIM69,FZR1,DDB1,PPFIA3,SPTBN5,CCNA2,ALB,GATAD2A,APP,KDM7A,PKN1,EXOSC10,SPOPL,PDIA2,RBM12B,COX7A2L,SH2B1,DDAH1,PSMB2,ATP2C1,CCNE2,PKP1,RPP21,PQBP1,CNTLN,RPL35A,SECISBP2,SIRT6,FSD1,RPL36A,SRSF9,IK,MAGED1,ZNF688,CDC16,CAT,CEBPA,PARP11,HSPB8,RTN4,CCDC93,RPS12,CDC37,TUBG1,TGFBR1,CCNF,COX6C,SRP54,PSME3,DGLUCY,NCAM1,RAB35,EXOSC1,CCT2,CIITA,MCCC2,MTX2,KIF20B,GTF2E1,SETD1B,ADCY6,CS,NME4,LRP1,CHMP7,HSF1,SYMPK,MAML3,RBBP9,CNOT10,RBIS,COPG1,SOD1,TOMM70,MTERF3,S100A1,KIF11,GSTM3,EEF1D,ORC1,STUB1,PGK1,AAAS,SSBP1,KRT6A,RNF168,IKBKE,COPZ1,USP13,ALDH5A1,AKIRIN2,MARCKS,GTF2I,ALS2,LAT,SF3B2,PAFAH1B1,PTPN9,IDH3A,BYSL,LRRC7,MRPL3,TNPO1,RAB21,RPN2,DNAJC21,PCM1,IPO4,TJP1,LZTS2,TSC22D4,LDHB,USP36,CTTN,WDR12,ATP5IF1,FASTK,CAV1,SFXN5,GAPVD1,RUVBL2,ACP1,HNRNPD,RRN3,SRSF3,SF3B1,NSRP1,NEDD8,SS18L1,LANCL2,SH3BP4,ZNF274,SOX2,DCTN2,RNF17,FSCN1,SUN1,NDUFB7,ALPK1,CHD1,DCTN3,CSNK2A2,PRR7,PSKH1,SVIP,SFPQ,CRYGD,GSTA1,STOM,MDM2,ANG,CLNS1A,PDE8A,TSPYL1,XPO7,NR2C1,CUSTOS,LPP,C6ORF89,RASSF5,DUSP23,SNX12,FBN1,FTO,XRN1,HSPB7,PARP12,SETD9,NCBP2,DGKQ,CCHCR1,WTIP,FBXW11,PIK3R2,VPS8,WBP4,RBM11,CSRP1,ATOH8,MCU,WDR62,MAPKAPK5,ANKRD54,SP110,VIL1,TERT,MAK16,NEK11,ODF2,GLE1,PPA1,TRIM28,HAUS8,ZSCAN12,AP3M2,HSPH1,DLG4,GATAD2B,CCT3,PWP2,ABT1,GARIN3,HMOX2,CLEC2D,MTPAP,BEX3,CWC22,MPP7,SNAPC2,BTG3,DDN,WDR55,SQSTM1,HMBOX1,RPS6,PSMD3,RELCH,GATD3,DNAJC7,GRWD1,TIA1,DTNBP1,MED10,CCDC110,IFI16,WDR46,AURKB,PIN1,INVS,PTPN23,BRIX1,GATA2,DZIP1,RRBP1,LSM3,SLC3A2,YBX3,IMP4,CTCF,PTCD2,KIAA1614,TIMM9,BCLAF1,ELL,GNAZ,NUSAP1,RFWD3,VTA1,KALRN,APPL1,NDUFV2,UNC13A,KIF18A,MCM3AP,TOM1L2,AGAP2,MDH1,NUDC,SACS,ALDH7A1,SCNM1,KIAA0586,RAD21L1,TOP2B,ERLIN1,ATP5MK,RAD21,SIRT1,NDUFB6,TBP,KDM6A,NDC80,U2SURP,MAML2,RPL13,THYN1,ATAD3B,SRPK1,MED16,CUL3,ALKBH5,ECPAS,NOL6,PRMT7,MAP1LC3B,MEOX2,ZCRB1,RPS7,LTV1,STAU1,TSC1,HADHB,CCAR2,NHERF2,CEP85,PRPF31,SKP1,GLYR1,ZNF79,LGI1,TBL3,SRY,UFL1,NAP1L1,ZNF398,AHCYL1,RPL39,SSB,HAGH,NDUFA2,RUNX1,SAE1,EXOSC8,GIT1,GLG1,NCBP3,RPL34,RPL11,PPP2R1B,HSF2,IQCN,ATP5PD,NCAPG2,MOV10,ZMAT2,ZFP36,HSPD1,PELP1,MCRIP1,WASHC4,MRPL4,MX2,TRAF6,CRNKL1,OFD1,MCRIP2,RAD51,PIAS4,ATP6V1H,SENP2,POLE3,RBM4,FANCA,THAP1,PRM1,PRKAR1A,AHCY,GPRC5B,DDX47,TAOK2,CAPZA2,GEMIN2,IMP3,STIL,KTN1,MAPT,L1TD1,HIF3A,OGT,RNF2,MAML1,PER2,MEAF6,USP42,GNL2,CEP20,UBQLN2,AGL,SF3A1,IGF2BP2,PRPF4,RBM23,CHD7,IGLC3,SRSF6,SF3A3,ITSN1,KPNA2,GEMIN5,MTUS1,PDGFRA,SLC5A1,WT1,DACT1,SNRPB,TERF1,DAG1,PABPC4,MIB1,EAF1,PARP3,OGDH,OLFM1,PLAUR,RANBP1,APOE,RPN1,RPS3A,DCAF5,SMAP2,CBR3,CHFR,ALMS1,ZNF407,SUMO3,SNAPC3,DHX9,CPSF7,FMC1,GZF1,UQCC1,KRI1,HAX1,LSG1,ERCC2,EIF5AL1,CA4,MANF,FIP1L1,RGPD3,CENPA,KIT,PFAS,CTBP1,WDR48,TPT1,STX12,RC3H2,DTNA,CAMP,ZMAT4,CBX5,AARS2,TOPBP1,ERG,AFF2,NEO1,CLINT1,HGS,ACO2,FASTKD5,IBTK,NUP155,AQP4,ZFP36L2,ACSL3,MTHFD2,AK3,CAVIN1,RPL27,RNF32,UTP15,AK1,ICA1,NSMCE2,MORC3,GPATCH2,SMC2,ZNF800,NLE1,LAP3,ZCCHC17,PNPT1,MYOZ1,RPLP0,F5,SMG6,EXOSC3,YBX1,ATP8A2,GTPBP10,ARHGAP44,NUP88,MRPS7,HIP1R,HOXA13,PGAM5,CCDC59,CBY1,ENY2,LIM2,SHANK2,SEC31A,VHL,PAM16,CACYBP,SRP14,MRPS27,KIF1A,ASCC3,ARIH1,SRSF5,COPS5,H2AX,TRAP1,NOSIP,MYH14,DCAF12,ILF2,CORO1B,PPP1R12A,DST,USP21,ACBD5,GTF2F2,PPIG,RAB36,PSME1,CASP3,NSF,HDAC6,HDAC8,EIF4ENIF1,MRPS15,POP7,PRDX4,ADD1,BRD8,KMT2D,TCF7L2,NIP7,OLA1,GOLGA2,PDXK,HNRNPK,HADH,SACM1L,UQCRHL,POU4F2,RTN3,SUCLG1,ATP6V0A1,PNISR,SNRPC,XIAP,EN2,PNMA2,HERC2,NSA2,NCAPH2,KIF1B,BCS1L,RBM25,INCENP,SRPRB,ANXA1,RPL18,MYB,SETD1A,CDC25B,TSSK2,EIF3A,H1-5,POP1,NCKIPSD,CXXC1,KRR1,LYNX1,FLOT1,PRKAA1,PRMT5,PALLD,SKIC8,AXIN1,ALDH1L1,PUM3,LSM7,CBLL1,RPS20,CTDSPL2,YAP1,COPS4
1441	GO:CC	microtubule cytoskeleton	GO:0015630	FALSE	8.89719e-104	103.051	1388	3246	522	22090	CEP78,MAP2,CEP152,CAPG,NINL,TUBGCP5,CSPP1,STAU2,GAPDH,CEP70,MAP1A,GEN1,CTNNBL1,CLASP2,MPP1,TAOK1,CIB1,IST1,PLK4,SNTB2,TMEM201,TSG101,CDKL5,NEK2,POC5,CCT5,STX1B,TUBGCP2,EVI5,CDC14B,CHP1,TSKS,KATNA1,MYCBP2,PCLAF,CLASP1,CCT4,SASS6,MAP9,KIFC1,DDX3X,EZR,PACSIN2,SPECC1L,DYNC1LI1,KIF23,CDC20,CROCC,FMN2,BCCIP,NEK6,PSMB5,AKAP11,RIF1,BBS7,MAD2L1,PLK3,PRKCQ,MAP2K2,CENPF,CEP250,CKAP2,GSK3B,EXOC4,CENPJ,YES1,KIF2C,IKBKG,TACC3,DYRK1A,SFI1,YEATS2,RAB11FIP5,BBS4,FEZ1,TACC1,CDC27,FLII,DLG1,EHD2,DAAM1,TUBA1B,BRCA2,SHTN1,ACOT13,SPAST,CCNB1,PPP4R2,HAUS2,STRBP,IQCB1,TCP11L1,PLK2,ATP6V1D,ODF2L,ASPM,CCDC124,CHMP3,YPEL5,CHAMP1,USO1,TOPORS,CEP104,PEA15,MFAP1,AURKC,USP2,TTK,SYNJ1,BLOC1S2,KIF2B,DCTN4,NEIL1,RPS3,TACC2,USP33,G6PD,ITSN2,ZFYVE26,ERC1,KEAP1,CEP57,CEP350,KIF14,PKHD1,NEDD1,PYCR3,SMC3,LRRCC1,MACF1,SPATC1,RTRAF,ARHGEF7,MCM3,RAPSN,HSPA6,CEP295,PRPF19,CHMP1A,CEP85L,BBS5,C2CD5,CETN2,SNPH,NSFL1C,RANBP9,ANXA11,SPTAN1,RMDN3,EPB41,TTC8,NSUN2,POC1A,FAM161A,MAGI2,TBC1D31,CSNK1A1,WRN,MARK1,CEP112,MAP1B,LCA5,PLEKHG6,RNF4,CCT8,RIMBP3,BRSK1,ZNF207,USH1G,SDCCAG8,ANKRD26,DISC1,IQGAP1,CENPU,MAPRE2,DNAAF4,KCNAB2,AURKA,DYNC1I1,MAP6D1,FAM110B,CEP95,PTK2,SIRT2,ANKS1B,IFT88,SMC6,HNRNPU,FRMD8,OPA1,MAD1L1,CEP41,DBT,CHMP4B,CCDC88A,SORBS1,KLF4,CEP89,CHEK1,CRMP1,DNM1L,JTB,KATNB1,NUDCD2,APC,LATS2,SMC1A,PRKACB,ARL2,MFN2,MAP3K11,SLC16A1,SPAG5,SEPTIN8,LATS1,TBCCD1,UXT,CEP164,LUZP1,CTSC,SSNA1,MPLKIP,HAP1,CEP170,CNP,ZNF365,VPS4A,CDCA8,SEPTIN7,MCPH1,KAT5,PRC1,TBCB,ORC2,DYNLRB1,HOOK2,RAE1,TPR,PIBF1,NEDD9,CC2D1A,CNTRL,NPM1,CTNNB1,PDCD6IP,NUP93,RPP25,RAB11FIP3,CD2AP,CLIP2,NEK8,SEPTIN6,PXN,TUBE1,NUDT21,HTT,DYNLL1,NEURL4,KIAA0753,RILPL1,PRKAR2B,MAP4,GPSM2,NR3C1,DEUP1,EXOC7,TTLL3,CYLD,SCYL1,KLC2,FAM110A,CAMSAP1,DCTN1,CNTROB,CEP63,PLK1,TUBGCP4,ATP6V0D1,MAP1S,CCDC22,DYNC1H1,BCAS2,KIF15,ARHGAP35,SPDL1,CKAP5,TUBGCP6,CCNA1,CCDC85B,CEP83,RASSF1,AXIN2,PDE4DIP,NUP85,NFE2L2,VAPA,KIF3B,RACGAP1,RUVBL1,CLIC4,CLTC,LEMD2,CDC42EP4,KIF13B,POC1B,CDC14A,UPF3B,DTL,CAPRIN2,BBS1,RBM39,ESPL1,CHMP6,MAP6,SGO1,AKAP9,UBR4,FTCD,CEP43,MAP7D1,MAD2L2,CEP170B,RAB11FIP4,ARHGEF10,EFHC1,TNKS,PCNA,CLIC5,HSPB1,RRP7A,CEP68,STEEP1,TUBB3,MAEA,CCT7,CDK5RAP3,PKP4,ATM,BRCA1,UBXN6,CEP19,RAPGEF6,TUBD1,FIGN,ARFGEF2,CEP290,KIF5A,TPPP,LRPPRC,NUMA1,CEP135,DDX11,DNM2,RAB6C,KRT18,RPGR,ARL8B,CEP131,SPICE1,SEPTIN3,BAIAP2,PBXIP1,RBBP6,SEPTIN9,CAMSAP3,PCNT,SHMT2,CCP110,CLIP3,RB1,CDK5RAP2,TAP1,AJUBA,TBCC,CAMK2B,ROCK2,MAPRE3,WDR5,CEP76,STAG1,RGCC,NDEL1,CCSAP,RITA1,ARHGEF2,CEP162,KIZ,PSEN1,TP53,SNX4,CHD3,RANGAP1,RGS14,TBCD,RAP1GAP2,C2CD3,APEX1,RNF19A,BIRC5,NDRG1,ATAT1,DCAF13,SPECC1,KMT2E,BICD2,RCC2,TCP1,CCT6A,SBDS,FAM110C,WDR47,AHI1,SPTBN5,APP,CCNE2,CNTLN,FSD1,IK,CDC16,TUBG1,CCNF,CCT2,KIF20B,CHMP7,HSF1,KIAA1217,KIF11,CEP44,AAAS,MARCKS,ALS2,PAFAH1B1,LRRC7,PCM1,LZTS2,CTTN,RUVBL2,DCTN2,ALPK1,DCTN3,PSKH1,RASSF5,TUBGCP3,CCHCR1,FBXW11,WDR62,ODF2,GLE1,HAUS8,HSPH1,CCT3,HMBOX1,DTNBP1,CEP55,AURKB,PIN1,INVS,PTPN23,DZIP1,NUSAP1,KIF18A,MDH1,NUDC,LYST,KIAA0586,RAD21,CEP72,NDC80,SPOUT1,DCX,CUL3,ECPAS,MAP1LC3B,RPS7,STAU1,CCAR2,CEP85,SKP1,CCDC77,DIS3L,GIT1,LSM14A,CEP192,MX2,OFD1,RAD51,PRKAR1A,STIL,MAPT,CEP20,MTUS1,TERF1,MIB1,HMMR,PARP3,AK5,RANBP1,ALMS1,DHX9,ERCC2,KIF21A,TPT1,TOPBP1,CBY1,KIF1A,H2AX,DCAF12,PPP1R12A,DST,GTF2F2,HDAC6,OLA1,GOLGA2,HERC2,KIF1B,INCENP,SRPRB,CDC25B,TSSK2,EIF3A,FLOT1,AXIN1
1442	GO:CC	nucleus	GO:0005634	FALSE	3.7777e-96	95.4228	10063	3246	2031	22090	RPS4X,NFYA,NOB1,BEND3,TEX10,CEP152,MAPK4,CAPG,NUP205,MED1,LSM5,IKBKB,GSTP1,NCAM2,BRF1,PDHA1,MDC1,GTF2E2,PFDN5,STAU2,RPA1,PCBP3,SH3GLB2,SPTBN4,MAGEA4,CDC73,NEPRO,GAPDH,LIN28B,PRDX6,NT5E,ZNF330,ABI2,SEC13,TOE1,RPP25L,GEN1,RBMX,GTF3C2,TRMT10A,FOXH1,CTNNBL1,PPIH,UBA2,SYK,PES1,CIB1,RPL7L1,IST1,PLK4,ZCCHC9,NOC2L,RELA,SNTB2,JMJD1C,REC8,WBP2,TMEM201,LMO4,DDX10,RAD50,TSC2,UBA1,PDIA3,LMNB1,TSG101,KRT1,POLR2E,CDKL5,DTX3L,NEK2,LUC7L3,NMD3,RPL9,EIF3L,POC5,RPA2,EXOSC2,SH3BP1,CEBPB,ELAVL1,PRNP,SOX14,NOM1,TDRD3,STX1B,PTGES3,TARS3,TUBGCP2,MYEF2,TNRC6B,EVI5,CDC14B,CBFB,PIWIL2,NAT10,ABCF1,FAM50A,CHP1,AZGP1,DGCR8,SMC4,TARDBP,NTMT1,IARS1,RTF2,PRRX1,MYCBP2,PCLAF,SMCHD1,FOS,RPL13A,CCT4,FAM118B,TP53BP1,BLVRB,PSMD14,CHTOP,LMO7,PRKN,PIK3C2A,NTN1,DUSP11,TP73,MRPS9,CTCFL,KIFC1,WDR18,TRAF3IP2,DDX3X,HSPA12A,ZNF106,LGALS3,DECR1,EYA1,BTRC,DDX1,CAMK2D,GRSF1,EZR,GLUL,VCP,COPS3,PACSIN2,ARRB1,NUP98,MYCBP,GTF2H1,DHX36,POU2F1,KIF23,UBE2M,CDC20,POLR1C,PIP,FMN2,PHF24,BCCIP,DYRK2,RFC2,YARS1,RBM14,NEK6,XRCC5,CPEB4,TRAIP,PSMD2,PSME3IP1,PHACTR1,AIF1,AGAP3,GNAQ,USP22,DNAJC8,KAT6A,POLR1E,TNRC6A,PSMB5,CBX4,SUPT16H,MOB1B,ACTL6A,SNW1,BAG5,TYRO3,OTUD4,FUBP3,CLK2,PSMB3,JARID2,ZSCAN31,AKAP11,CNOT1,PPRC1,GTF2F1,DDX46,ZBTB45,IQSEC1,HINT1,RGS7,HSPB2,RIF1,RPL19,PIAS1,HNRNPLL,TRMT112,R3HDM2,ADRB2,BBS7,LARP4B,PYM1,MAD2L1,HNRNPA1L2,MED21,EEF1G,RSL24D1,SMG7,GEMIN8,BOP1,FANCD2,SNRPB2,PLK3,BANF1,CNOT8,INO80E,UBAP2,GRK5,CSTB,COPS7A,RPL21,ERI1,TOP1,S100A11,MAP2K2,RAF1,ARPC2,ADK,PFN3,DHX8,NOC4L,EEF1E1,PNRC1,WDR37,ZNF277,CENPF,RNF151,RBM15,RNF34,PARN,SPHK2,PHF2,DAZAP2,ZHX1,GSK3B,BSN,SCAF4,PUM2,ZFR,MCM6,CSTF2T,EWSR1,WDR36,WASL,UTP11,DLX3,MUS81,FAHD1,KDM2B,TCEA3,SPIRE1,KIF2C,IKBKG,MPO,H1-10,POU5F1,ACTN4,ZMAT3,CCNY,RPF2,DYRK1A,POLR3A,RBM38,DDX21,UPF1,YEATS2,SIM2,ELAVL4,SIRT7,UBE2N,SLX9,IPPK,GNL1,TXN,TJP3,MDN1,EPPK1,PFDN4,BBS4,TIPARP,PRRC2A,TACC1,ATP5PB,RPL15,NOL8,CDC27,FLII,CRYM,DLG1,EHD2,DLST,HSPA9,PPP1CA,NELFE,APTX,ELOA,SERF2,MAGOHB,BRCA2,CPSF3,NOP56,UBE4A,HMGB4,RNF25,LSM1,SLIRP,UTP6,DNTTIP2,RRP8,FANCI,POP4,ARHGAP39,DDX6,HLTF,NSD2,PABPN1,NXF1,CPS1,THRAP3,SRFBP1,SRSF8,ACOT13,DOCK10,PSMD11,BCORL1,USPL1,PUS1,SPAST,AGPAT5,HELZ2,PEBP1,ZCCHC12,GNB5,NOP58,EXOSC9,CCNB1,POU4F1,HP1BP3,MORF4L1,CDKN2A,UHRF1,UTP3,PFN1,C1ORF131,PA2G4,PPP4R2,MVP,MRPS31,CCNG2,PPP1R12B,YAF2,STRBP,RBM15B,SDCBP,IQCB1,NUFIP2,PSMC3IP,LSM4,RIOX1,PLK2,ATP6V1D,CASK,POLDIP3,RBM17,DNAJA3,DDX5,COPS6,CUL4B,ASPM,UTP4,CASC3,APOBEC3G,CCDC124,GLI3,NOL4,RRP12,SRRT,CHAF1B,U2AF1,CHMP3,CCDC86,SUGP2,YPEL5,PRPF6,SLC2A1,CHAMP1,PLEKHA1,TRIP6,POM121,WDR33,NSMCE3,FABP5,SEC14L2,TRIM22,ZNF131,VRK1,USO1,TOPORS,UBTFL1,RCL1,ZGPAT,PEA15,HDAC9,ZC3H14,RARS1,DNAJC11,PARG,RPS21,ESF1,C9ORF72,LLPH,BCOR,CAD,TSR1,MFAP1,USP11,FAM120C,TSFM,PSMA4,AURKC,ASF1A,USP2,CNOT4,RPL4,TTK,EXOSC6,BLOC1S2,HIF1A,KIF2B,DDX42,RBM42,HIPK2,MTOR,DDX20,ICE1,RPL36,RPF1,DCTN4,RPL30,SLC25A1,EIF4A3,AATF,BAZ1B,DHX33,AR,AKAP8,CDK3,TMOD1,NEIL1,NCBP1,ATRIP,PPP1R7,RPS3,PTK2B,CDC5L,RPS18,SUPT6H,TACC2,RREB1,PRPF18,EBNA1BP2,RBM47,HIGD1A,USP33,SAMD4A,TIMM44,SLTM,ASCC2,CDCA4,MAPK10,RFC1,TLE3,KEAP1,MPG,YPEL4,GSN,VCPIP1,XRCC1,CEP57,CEP350,MBD3,RBM12,RNPS1,KIF14,GAR1,PKHD1,CNOT9,NEDD1,TRAF2,WDR43,USP10,TOLLIP,SMC3,KIN,PSMA8,KPNB1,ATMIN,MLKL,SSRP1,HNRNPL,GMNN,YME1L1,SIM1,RTRAF,IGF2BP3,POLR1B,ZC3H7A,NVL,UTP23,MCM3,TBPL1,PARK7,XPO1,MYC,PSMB6,ZMYM2,HSPA6,TERF2,ZNF638,SOCS1,PUM1,RPP40,RPS5,PRPF19,MEX3A,ANP32E,DDX4,CHMP1A,HSPB3,ZC3H11A,CELF2,SMARCD2,ZBTB4,RPL5,RING1,RTCA,KARS1,TLK2,PLXNA1,NRG1,CETN2,WDR74,SNCA,HNRNPF,NSFL1C,RANBP9,STAT5A,NUP133,ANXA11,MYO6,FGF10,REXO2,SMARCA1,CDT1,RMDN3,STRAP,ANAPC10,HDLBP,HIP1,PAWR,UHRF2,URB1,SNRPD1,UTP18,NPAT,GRPEL1,EPB41,LBR,NSUN2,MEX3B,TRIM21,HDAC2,HMGN1,FAM9B,PPP1R11,RALGAPA1,RRP9,CPSF4,MLH3,GTF2B,MAGI2,RBM20,C1D,ANAPC1,BMI1,RPL7,LONP1,NOP53,GNAS,MEX3C,TRIM41,MRPL19,CSNK1A1,WRN,ROGDI,PAN2,RBFOX3,SYN1,TBK1,NDUFS3,FMR1,EXOSC7,MKNK1,LSM10,SCAI,LIG1,TAF12,SNAPC1,NFX1,LYAR,TRIB3,DDX18,ASCC1,TTN,MXD3,PRMT6,TENT4A,PALM,ZC3H6,FAM120A,ZBTB1,MDH2,NKRF,SENP3,RNF4,SMU1,CCT8,ESR1,EXOSC5,PPIB,RIMBP3,RAD9A,FAM107A,HOXD13,AKAP8L,BRSK1,ZNF207,NIFK,ELF2,RPL12,FXR2,HPGDS,DAXX,RBMS2,GPATCH4,CBX2,YTHDC1,VDAC2,USH1G,IPO7,RAD23B,ZC3HAV1,HACD3,MPHOSPH6,TPP2,NUP210L,CNBP,SRSF4,METTL5,RPS2,IQGAP1,CENPU,IDH3B,FUS,RNF111,MTREX,FAM53B,SNRPA1,PPP2R5D,PDCD11,EPS15L1,DNAAF4,CREBBP,TRMT10C,AKT1S1,PNO1,ABCB8,SUGT1,CNOT11,DNAJB2,KPNA5,BLM,AURKA,AHCTF1,TKT,DDX52,MTDH,ELOB,DYNC1I1,NUF2,RBM26,PRKD1,DNAJB6,DHX30,DDX55,PTK2,CAMK2G,SUV39H1,SYNPO,PANO1,STK3,MACROD1,POLR1F,RPS17,PWP1,MAGED2,PRPF3,RPS27A,RNASEL,PTPN6,SIRT2,ANKS1B,ZC3H12D,KAZN,SMC6,NOL11,CRAMP1,ZC3H8,BAG3,HNRNPU,NOP9,FRMD8,DICER1,UPF2,SF3B6,PPIL1,DDX23,LAS1L,PPP1R10,OPA1,BRD3,EIF3E,ANLN,PSMC3,GLO1,DDX17,MAD1L1,CPSF1,STK39,RARA,VPS29,PRKDC,CHMP4B,YY1AP1,NUP107,PHF6,SORBS1,KDM1A,POLR2A,GTF2H4,CCAR1,OAT,KLF4,TGIF1,CPEB2,CHEK1,NUDT16L1,SNRPA,NOP2,MSI1,NUP153,ATF7IP,SMNDC1,TALDO1,TCERG1,PRDX5,AFF4,H1-7,LRRC59,ANKRD17,ASXL1,NCAPD3,PDLIM7,DONSON,DKC1,ZNF326,PAK1IP1,KATNB1,MTPN,EEF2,NOP16,FYTTD1,GOLGA3,CDKN1A,SAV1,APC,FTH1,BRAT1,GPER1,CA9,RAP1GDS1,LATS2,PABPC5,SMC1A,TBRG1,NOP10,FTSJ3,HNRNPR,SKIC3,PRKACB,MBNL1,LARP7,PAF1,RPS23,EFTUD2,SERPINB3,LSM6,PPP3CB,ARL2,PLCB1,SNRNP200,PDHB,ATP5F1A,POLR2H,RO60,H1-0,YY1,RPS19BP1,SPAG5,SCD,RBM7,KDM3B,BDP1,LATS1,PITPNA,TNIP2,HIRA,CPEB1,UXT,NOL12,CDK18,WDR3,MARS1,DDX49,SP140,CEP164,NT5C1B,LUZP1,PLCB4,PURA,NOL3,NKAP,CTSC,TRMT1L,PNKP,C1QBP,SAFB2,SSNA1,DDX51,LMNA,MPLKIP,HAP1,SARS1,ZNF622,SART3,NPM2,TCEA1,CENPW,CAMKK1,DUSP3,DAZL,WDR75,SRPK2,S100A9,SF3B3,RRP36,BARD1,TNKS1BP1,VPS4A,CIRBP,JMJD6,FHL1,CDCA8,SEPTIN7,ZNF774,MCPH1,POLR1D,DCP1B,ELOA2,TRIP10,KAT5,TNRC6C,RTCB,SNRNP70,ZNF24,PRKCE,CENPB,RNF114,UVSSA,NELFCD,MAEL,GCFC2,NOL7,HSP90AA1,PHC2,PGR,PRC1,PATL1,CARF,IQSEC3,VBP1,EXOSC4,TBCB,PLCD3,PCDH1,ORC2,DCTPP1,SPTY2D1,TEAD4,STING1,RAE1,TRDMT1,ID1,HNRNPA3,CCNT1,TPR,CMTR2,RPP38,GNL3,MCM4,SORT1,TIMM13,RPL10A,RRS1,GSK3A,MPHOSPH10,PIBF1,DSG1,RBM45,DIMT1,RHOB,WASHC5,SMURF2,PICALM,COPS2,NEDD9,CC2D1A,SATB1,CALCOCO1,CAND2,NPM1,CSE1L,CGAS,PDLIM4,FRG1,CTNNB1,EIF2AK2,CPSF6,SF3A2,PPP1R9B,NUP93,RPP25,PARD6G,CPSF2,RAB11FIP3,GNL3L,PUF60,CD2AP,WAS,CLIC3,ELP2,CLIP2,CMPK1,MKRN2,PRPF8,CYFIP2,TOP3B,SAMHD1,SKIC2,UBL5,RBM8A,CCNL1,CSTF1,WRAP53,LEMD3,TEX264,NUDT21,NIPBL,HTT,S100A16,SIGMAR1,CUTC,DYNLL1,EDF1,OAS1,PKP2,POLR1H,LSM11,TOMM34,FEN1,NCOA4,ERH,RILPL1,SOX3,CTNND2,ATR,FCF1,SET,PML,METTL3,BRD7,RCC1,NR3C1,DDX19A,PSMD1,PPP1R8,RIOX2,EIF3K,ZFC3H1,RANBP3,PSMA5,CYCS,ZNFX1,MINDY3,PRKCG,TERF2IP,EED,TNP2,NCL,SCYL1,METTL1,EIF2S1,KLC2,PDE2A,SLC25A31,SURF6,SNAPC4,FAM110A,URB2,PARP1,RAPH1,POLR2L,BUB3,TRA2B,SOX9,COX4I1,UBQLN4,DAZAP1,DCTN1,NRXN1,RPS10,AKAP13,RPP30,MAGEB2,CCDC106,KHDRBS2,NF1,GATA1,DBP,ZBP1,SORBS2,CNOT3,SRSF7,PLK1,GLRX3,MTCH2,TMA16,TRIM25,PDGFRB,PDS5B,HNRNPDL,LBHD1,CNOT6,PEX11B,NDUFA9,TIMM50,MACROH2A1,MAP1S,SYCP3,CCDC22,BCAS2,RANBP2,ARHGAP35,PTEN,CNOT2,SPATS2L,SPDL1,CKAP5,NELFA,DSP,PDCD6,G2E3,FAM193B,NOL9,RSL1D1,NFAT5,CCNA1,NME2,GPC1,CCDC85B,OGG1,PIMREG,SUB1,TFEB,WWTR1,FAM76B,VPS51,THRA,EDC4,NR4A1,GPS1,LIMK1,ZFP36L1,NHLRC1,DDX31,PPID,STK38,BIN1,SCRIB,RASSF1,NANOG,AXIN2,RFC4,PDE4DIP,NUP85,KRT10,AEBP2,PSMD13,CHML,TRMT6,FGFR1,MBP,GNA13,NFE2L2,VAPA,ILK,PNKD,NUP210,TUT4,SUN2,PPARA,MYO1C,SCRN1,PSMA3,RBBP7,RPTOR,MCM7,RACGAP1,CARM1,RBM19,MCM5,DDX28,EIF4E,UTP25,UBA52,PIM1,WTAP,EIF4G1,RUVBL1,CRKL,SNAI2,DDX56,PKP3,CLIC4,RIPK3,H2AC14,ARL6IP4,LEMD2,STAT3,ADARB2,NOL10,GTPBP4,RPL22,BCL2,SRP19,RNF213,RPS9,XRN2,KDM5A,GRB2,CDC14A,UBAP2L,RPS13,UPF3B,DTL,HABP4,CAPRIN2,ELAC2,ARPC3,STIP1,PELO,NPEPPS,RPL17,RBM39,ZC3H7B,CRYAB,SRRM1,HEATR1,ESPL1,RNF40,SF1,USP3,OXR1,CHMP6,XPO5,SAP18,SGO1,PIP4K2A,HOPX,MSH6,DEDD2,AIMP2,UBR4,TAF15,CEP43,NUP160,LIG3,NSMCE1,RGS2,PCBP4,DHX15,RBM28,POLR1G,PEG10,PLEKHA5,MCRS1,DDRGK1,TWIST1,HNRNPC,MLH1,NOP14,OGFOD1,S100A4,MAD2L2,SNU13,RRP1B,DCAF17,UBE3A,CHEK2,RBFOX1,FAM9A,ACTR3,RBM34,TNKS,PCNA,GEMIN6,ATP6V1A,UQCRC2,ARG1,TFAM,KHSRP,PNRC2,CDKN3,TOP1MT,UTP14A,LIN28A,RUNX2,FABP3,CCDC137,SIK2,PHLDA1,HSPB1,INO80B,RRM1,RRP7A,DCP2,DIS3,MAPK3,FHL2,NCK1,CEP68,DCP1A,SAP30L,SERBP1,STEEP1,CDK13,API5,OAS2,TUBB3,NPM3,PFKP,MAEA,SRSF2,AZIN1,UCHL1,BUD23,ZNF451,KHDRBS1,CDK5RAP3,PKP4,CERKL,ATM,PPAN,CDKN2AIP,ERBIN,SARNP,BRCA1,ALDH6A1,KNOP1,UBXN6,COPS8,RNH1,SLBP,PIP5K1C,BMS1,SENP5,NDUFS2,CEP19,UGP2,MRTO4,CALR,TUBD1,RPS15A,SUPV3L1,FIGN,PGD,CEP290,GEMIN7,IPMK,ARID1A,TPPP,REXO4,SIN3A,PTPN13,PGRMC2,SP100,LRPPRC,NUMA1,INTS4,PPME1,DROSHA,BASP1,SND1,S100A8,SON,AIP,GOLGA4,U2AF2,MAGI1,CFL2,PTMS,RBM27,DDX11,BRAF,RAB6C,KRT18,FAM53A,LSM2,AQR,RPUSD4,ILF3,PSMD4,BAG4,BTF3,DEK,PHB2,CYC1,PLRG1,AGO4,CEP131,SLC25A11,ALYREF,ATRX,SRSF10,DVL2,DAPK3,NUP50,ITK,NOC3L,RPS15,RPL23A,UBC,NBR1,HNRNPM,USP9X,COIL,FAM98B,EPB41L2,BAIAP2,XRCC6,MDFIC,ATAD2,MRE11,PSPC1,CHCHD3,EMG1,RPS27,SNRPD2,ZNF444,PBXIP1,NGDN,DDX54,SCAPER,POLR1A,AFDN,NCOA5,FDPS,ZNF385A,SYNE1,ADAR,MYBBP1A,DUSP12,CHD5,CEBPZ,PHAX,RPSA,IVNS1ABP,RBBP6,POLR2B,KRT8,PIWIL1,EIF6,CAMSAP3,MED6,KDM2A,SDHB,RANBP6,PLCG1,SRP68,SNX6,GRAP2,RPS25,MCM2,RFC5,NACC1,SP1,SHMT2,H2BC12,PSMC1,PRDX1,SPHK1,GEMIN4,CTNND1,OAS3,KDM3A,XAB2,ISG20L2,RASL10A,IFIH1,SCCPDH,NCOA3,TCOF1,RRP1,RBM10,NBN,RPS16,HNRNPH3,HMGA1,FAM98A,CLIP3,WDR77,RNF8,UBL4A,TARBP2,CDK7,SMG1,QKI,KMT2A,SDAD1,RB1,ARPC1B,RPS6KB1,SNRPF,DARS2,FGF2,AJUBA,CLU,AEN,TGS1,ZNF335,MEX3D,TENT4B,RPL35,ATXN2L,UTP20,CAMK2B,SORBS3,RBX1,HAVCR2,SMAD6,SRSF1,ROCK2,DLD,CTNNA2,WDR5,STAG1,SBF1,RGCC,MED26,AHDC1,UBXN4,CHAF1A,DERA,ADARB1,AHNAK,PNMA1,RITA1,RDM1,CEP162,PCID2,PSEN1,CDK9,RFC3,CDC25C,MKI67,CRABP1,TP53,LARP1B,ARPC4,EME1,SRRM2,DNAJC17,DDX41,UBTF,WBP11,RPL6,DDX24,STYX,PRKRA,DMWD,CDK11B,ATP5F1B,UPF3A,CFTR,HNRNPUL1,CHD3,RANGAP1,RGS14,HINFP,PTBP1,RPS8,RECQL,RAP1GAP2,FH,GCC2,IDH3G,NOLC1,APEX1,FBXW7,NHP2,YLPM1,BIRC5,DHX37,USP15,RPS19,ACLY,CSF1R,NDRG1,PSMC5,ZCCHC7,USP39,DCAF13,SMC5,SPECC1,KMT2E,FOSL2,BICD2,BRD4,S100A7,CAMKK2,DIP2B,PSMD6,NOX4,DNMT1,NSUN5,TCIM,RPL10,RCC2,GTF2H2,PTBP2,SMARCE1,TCP1,RAD17,SBDS,TPI1,FAM110C,TXNL1,HMGB1,ELF4,ACTR2,HELZ,JPT2,SRSF11,DDX39B,TRIM69,FZR1,DDB1,CCNA2,ALB,GATAD2A,APP,KDM7A,PKN1,EXOSC10,SPOPL,RBM12B,COX7A2L,SH2B1,PSMB2,CCNE2,PKP1,RPP21,PQBP1,CNTLN,SECISBP2,SIRT6,FSD1,SRSF9,IK,MAGED1,ZNF688,CDC16,CEBPA,PARP11,HSPB8,RTN4,RPS12,TUBG1,TGFBR1,CCNF,SRP54,PSME3,EXOSC1,CIITA,MTX2,KIF20B,GTF2E1,SETD1B,CS,LRP1,CHMP7,HSF1,SYMPK,MAML3,RBBP9,CNOT10,RBIS,SOD1,S100A1,KIF11,GSTM3,EEF1D,ORC1,STUB1,AAAS,SSBP1,KRT6A,RNF168,IKBKE,USP13,AKIRIN2,MARCKS,GTF2I,ALS2,LAT,SF3B2,PAFAH1B1,PTPN9,IDH3A,BYSL,LRRC7,TNPO1,RPN2,DNAJC21,PCM1,IPO4,TJP1,TSC22D4,USP36,WDR12,RUVBL2,HNRNPD,RRN3,SRSF3,SF3B1,NSRP1,NEDD8,SS18L1,LANCL2,SH3BP4,ZNF274,SOX2,RNF17,SUN1,CHD1,DCTN3,CSNK2A2,PRR7,PSKH1,SFPQ,CRYGD,MDM2,ANG,CLNS1A,TSPYL1,XPO7,NR2C1,CUSTOS,LPP,C6ORF89,RASSF5,DUSP23,FTO,XRN1,HSPB7,PARP12,SETD9,NCBP2,DGKQ,CCHCR1,WTIP,FBXW11,PIK3R2,WBP4,RBM11,CSRP1,ATOH8,WDR62,MAPKAPK5,ANKRD54,SP110,TERT,MAK16,NEK11,ODF2,GLE1,TRIM28,HAUS8,ZSCAN12,HSPH1,GATAD2B,PWP2,ABT1,GARIN3,MTPAP,BEX3,CWC22,MPP7,SNAPC2,BTG3,DDN,WDR55,SQSTM1,HMBOX1,RPS6,PSMD3,DNAJC7,GRWD1,TIA1,DTNBP1,MED10,CCDC110,IFI16,WDR46,AURKB,PIN1,INVS,PTPN23,BRIX1,GATA2,DZIP1,LSM3,SLC3A2,YBX3,IMP4,CTCF,KIAA1614,BCLAF1,ELL,GNAZ,NUSAP1,RFWD3,VTA1,KALRN,APPL1,KIF18A,MCM3AP,AGAP2,NUDC,SACS,ALDH7A1,SCNM1,RAD21L1,TOP2B,RAD21,SIRT1,NDUFB6,TBP,KDM6A,NDC80,U2SURP,MAML2,RPL13,THYN1,SRPK1,MED16,CUL3,ALKBH5,ECPAS,NOL6,PRMT7,MEOX2,ZCRB1,RPS7,LTV1,TSC1,CCAR2,NHERF2,CEP85,PRPF31,SKP1,GLYR1,ZNF79,TBL3,SRY,UFL1,NAP1L1,ZNF398,RPL39,SSB,RUNX1,SAE1,EXOSC8,NCBP3,RPL34,RPL11,HSF2,IQCN,NCAPG2,MOV10,ZMAT2,ZFP36,PELP1,MCRIP1,WASHC4,MX2,TRAF6,CRNKL1,OFD1,MCRIP2,RAD51,PIAS4,SENP2,POLE3,RBM4,FANCA,THAP1,PRM1,GPRC5B,DDX47,TAOK2,GEMIN2,IMP3,STIL,MAPT,HIF3A,OGT,RNF2,MAML1,PER2,MEAF6,USP42,GNL2,CEP20,UBQLN2,AGL,SF3A1,IGF2BP2,PRPF4,RBM23,CHD7,SRSF6,SF3A3,ITSN1,KPNA2,GEMIN5,MTUS1,PDGFRA,WT1,DACT1,SNRPB,TERF1,DAG1,PABPC4,EAF1,PARP3,OGDH,RANBP1,APOE,RPS3A,DCAF5,SMAP2,CBR3,CHFR,ZNF407,SUMO3,SNAPC3,DHX9,CPSF7,GZF1,KRI1,HAX1,LSG1,ERCC2,EIF5AL1,MANF,FIP1L1,RGPD3,CENPA,KIT,CTBP1,WDR48,TPT1,STX12,DTNA,ZMAT4,CBX5,TOPBP1,ERG,AFF2,NEO1,CLINT1,IBTK,NUP155,ZFP36L2,CAVIN1,RPL27,RNF32,UTP15,NSMCE2,MORC3,GPATCH2,SMC2,ZNF800,NLE1,LAP3,ZCCHC17,MYOZ1,RPLP0,SMG6,EXOSC3,YBX1,ATP8A2,GTPBP10,NUP88,HOXA13,CCDC59,CBY1,ENY2,VHL,CACYBP,SRP14,MRPS27,ASCC3,ARIH1,SRSF5,COPS5,H2AX,TRAP1,NOSIP,DCAF12,ILF2,PPP1R12A,DST,USP21,ACBD5,GTF2F2,PPIG,PSME1,CASP3,HDAC6,HDAC8,EIF4ENIF1,MRPS15,POP7,PRDX4,ADD1,BRD8,KMT2D,TCF7L2,NIP7,OLA1,PDXK,HNRNPK,HADH,POU4F2,ATP6V0A1,PNISR,SNRPC,XIAP,EN2,PNMA2,HERC2,NSA2,NCAPH2,RBM25,INCENP,ANXA1,RPL18,MYB,SETD1A,CDC25B,TSSK2,EIF3A,H1-5,POP1,NCKIPSD,CXXC1,KRR1,FLOT1,PRKAA1,PRMT5,PALLD,SKIC8,AXIN1,PUM3,LSM7,CBLL1,RPS20,CTDSPL2,YAP1,COPS4
1443	GO:CC	nuclear body	GO:0016604	TRUE	2.00557e-94	93.6978	888	3246	382	22090	NCAM2,MDC1,GTF2E2,RPA1,SPTBN4,TOE1,PPIH,LUC7L3,RPA2,DGCR8,SMC4,TARDBP,FAM118B,TP53BP1,CHTOP,PRKN,DUSP11,CTCFL,ZNF106,EYA1,DDX1,PACSIN2,ARRB1,NUP98,DHX36,YARS1,RBM14,NEK6,KAT6A,CBX4,SNW1,CLK2,DDX46,PIAS1,GEMIN8,FANCD2,SNRPB2,GRK5,DHX8,RBM15,RNF34,PARN,DAZAP2,EWSR1,DYRK1A,SIM2,SIRT7,NELFE,PABPN1,NXF1,THRAP3,SRSF8,USPL1,NOP58,HP1BP3,MORF4L1,CDKN2A,RBM15B,NUFIP2,POLDIP3,DDX5,CASC3,GLI3,SRRT,U2AF1,SUGP2,PRPF6,CHAMP1,TRIM22,TOPORS,ZC3H14,DNAJC11,HIF1A,DDX42,HIPK2,MTOR,DDX20,ICE1,EIF4A3,AR,CDC5L,RREB1,PRPF18,SLTM,ASCC2,RNPS1,GAR1,TOLLIP,ATMIN,YME1L1,PARK7,XPO1,ZMYM2,TERF2,ZNF638,PRPF19,HSPB3,ZBTB4,RING1,RANBP9,CDT1,NPAT,EPB41,GTF2B,BMI1,TRIM41,CSNK1A1,WRN,NDUFS3,FMR1,LSM10,ASCC1,ZBTB1,RNF4,SMU1,FAM107A,AKAP8L,ELF2,DAXX,YTHDC1,USH1G,TPP2,SRSF4,RNF111,MTREX,SNRPA1,CREBBP,BLM,AHCTF1,TKT,MTDH,PRPF3,ANKS1B,KAZN,SMC6,ZC3H8,HNRNPU,PPP1R10,EIF3E,DDX17,GTF2H4,ATF7IP,SMNDC1,TCERG1,DKC1,FYTTD1,CDKN1A,NOP10,EFTUD2,PLCB1,RO60,H1-0,SPAG5,HIRA,SP140,SAFB2,LMNA,SART3,SRPK2,BARD1,SNRNP70,CENPB,PATL1,GNL3,SMURF2,SATB1,NPM1,CGAS,FRG1,CPSF6,SF3A2,CLIC3,PRPF8,RBM8A,CCNL1,WRAP53,NUDT21,LSM11,ATR,PML,METTL3,NR3C1,PPP1R8,TERF2IP,PARP1,RAPH1,SRSF7,TRIM25,TIMM50,BCAS2,PTEN,NELFA,FAM193B,OGG1,WWTR1,FAM76B,LIMK1,MYO1C,RBM19,WTAP,ARL6IP4,SRP19,CDC14A,HABP4,RBM39,SRRM1,SF1,SAP18,DHX15,CHEK2,TNKS,PCNA,GEMIN6,INO80B,CDK13,API5,SRSF2,ZNF451,ERBIN,SARNP,BRCA1,GEMIN7,REXO4,SP100,BASP1,SON,U2AF2,RBM27,PLRG1,ALYREF,ATRX,SRSF10,DVL2,DAPK3,NOC3L,NBR1,HNRNPM,COIL,MRE11,PSPC1,SCAPER,AFDN,CHD5,PHAX,RBBP6,GEMIN4,RBM10,NBN,TARBP2,RB1,TGS1,ATXN2L,SMAD6,SRSF1,STAG1,SBF1,RDM1,CDK9,MKI67,TP53,SRRM2,CHD3,RGS14,HINFP,NOLC1,APEX1,NHP2,YLPM1,USP15,SMC5,KMT2E,TCIM,GTF2H2,ELF4,SRSF11,DDX39B,TRIM69,GATAD2A,PQBP1,SRSF9,IK,PARP11,SRP54,CIITA,SETD1B,HSF1,SYMPK,MAML3,IKBKE,SF3B2,RPN2,USP36,SRSF3,SF3B1,NSRP1,SOX2,PSKH1,SFPQ,MDM2,NR2C1,FTO,HSPB7,DGKQ,WBP4,RBM11,ATOH8,TERT,GATAD2B,GARIN3,CWC22,SNAPC2,SQSTM1,HMBOX1,IFI16,PIN1,PTPN23,DZIP1,BCLAF1,ELL,RFWD3,SCNM1,SIRT1,MAML2,SRPK1,ALKBH5,MEOX2,PRPF31,SRY,NCBP3,NCAPG2,CRNKL1,RAD51,PIAS4,SENP2,RBM4,THAP1,GEMIN2,MAPT,HIF3A,RNF2,MAML1,SF3A1,PRPF4,SRSF6,SF3A3,GEMIN5,WT1,TERF1,EAF1,PARP3,CHFR,SUMO3,SNAPC3,DHX9,LSG1,CBX5,TOPBP1,AFF2,RNF32,NSMCE2,MORC3,GPATCH2,CBY1,ASCC3,ARIH1,SRSF5,H2AX,PPIG,EIF4ENIF1,ADD1,TCF7L2,POU4F2,ATP6V0A1,PNISR,SNRPC,RBM25,INCENP,SETD1A,CXXC1,PRKAA1,CBLL1,COPS4
1444	GO:CC	microtubule organizing center	GO:0005815	FALSE	1.40721e-93	92.8516	855	3246	372	22090	CEP78,CEP152,CAPG,NINL,TUBGCP5,CSPP1,CEP70,GEN1,CTNNBL1,CLASP2,MPP1,CIB1,IST1,PLK4,TMEM201,TSG101,CDKL5,NEK2,POC5,CCT5,STX1B,TUBGCP2,EVI5,CDC14B,TSKS,KATNA1,PCLAF,CLASP1,CCT4,SASS6,KIFC1,DDX3X,EZR,PACSIN2,SPECC1L,DYNC1LI1,KIF23,CDC20,CROCC,BCCIP,NEK6,PSMB5,AKAP11,BBS7,PLK3,PRKCQ,CENPF,CEP250,CKAP2,GSK3B,EXOC4,CENPJ,YES1,KIF2C,TACC3,SFI1,RAB11FIP5,BBS4,FEZ1,TACC1,CDC27,FLII,DAAM1,BRCA2,SPAST,CCNB1,PPP4R2,HAUS2,IQCB1,PLK2,ATP6V1D,ODF2L,ASPM,CCDC124,YPEL5,USO1,TOPORS,CEP104,MFAP1,AURKC,USP2,BLOC1S2,KIF2B,DCTN4,NEIL1,TACC2,USP33,G6PD,ITSN2,ZFYVE26,ERC1,KEAP1,CEP57,CEP350,PKHD1,NEDD1,LRRCC1,SPATC1,RTRAF,ARHGEF7,MCM3,RAPSN,HSPA6,CEP295,CHMP1A,CEP85L,BBS5,C2CD5,CETN2,NSFL1C,TTC8,POC1A,FAM161A,MAGI2,TBC1D31,CSNK1A1,WRN,CEP112,LCA5,PLEKHG6,CCT8,BRSK1,USH1G,SDCCAG8,ANKRD26,DISC1,CENPU,MAPRE2,DNAAF4,AURKA,FAM110B,CEP95,PTK2,SIRT2,ANKS1B,IFT88,HNRNPU,FRMD8,MAD1L1,CEP41,CCDC88A,SORBS1,CEP89,CHEK1,CRMP1,JTB,KATNB1,NUDCD2,APC,LATS2,PRKACB,ARL2,MAP3K11,SLC16A1,SPAG5,LATS1,TBCCD1,UXT,CEP164,LUZP1,CTSC,SSNA1,MPLKIP,HAP1,CEP170,ZNF365,VPS4A,MCPH1,ORC2,DYNLRB1,HOOK2,PIBF1,NEDD9,CC2D1A,CNTRL,NPM1,CTNNB1,PDCD6IP,NUP93,RPP25,RAB11FIP3,CD2AP,NEK8,TUBE1,NUDT21,HTT,DYNLL1,NEURL4,KIAA0753,RILPL1,PRKAR2B,MAP4,GPSM2,NR3C1,DEUP1,EXOC7,CYLD,SCYL1,FAM110A,CAMSAP1,DCTN1,CNTROB,CEP63,PLK1,TUBGCP4,ATP6V0D1,MAP1S,CCDC22,DYNC1H1,BCAS2,KIF15,ARHGAP35,SPDL1,CKAP5,TUBGCP6,CCDC85B,CEP83,RASSF1,AXIN2,PDE4DIP,NFE2L2,KIF3B,RUVBL1,CLIC4,POC1B,CDC14A,UPF3B,DTL,CAPRIN2,BBS1,RBM39,ESPL1,SGO1,AKAP9,UBR4,FTCD,CEP43,RAB11FIP4,ARHGEF10,EFHC1,TNKS,PCNA,CLIC5,RRP7A,CEP68,STEEP1,CDK5RAP3,ATM,BRCA1,UBXN6,CEP19,RAPGEF6,TUBD1,FIGN,ARFGEF2,CEP290,NUMA1,CEP135,DDX11,RAB6C,KRT18,RPGR,CEP131,SPICE1,RBBP6,CAMSAP3,PCNT,CCP110,CDK5RAP2,TAP1,AJUBA,CAMK2B,ROCK2,MAPRE3,CEP76,RGCC,NDEL1,CCSAP,RITA1,CEP162,KIZ,PSEN1,TP53,CHD3,RGS14,TBCD,RAP1GAP2,C2CD3,APEX1,RNF19A,NDRG1,DCAF13,SPECC1,KMT2E,BICD2,TCP1,FAM110C,AHI1,CCNE2,CNTLN,FSD1,CDC16,TUBG1,CCNF,KIF20B,HSF1,KIAA1217,CEP44,AAAS,MARCKS,ALS2,PAFAH1B1,LRRC7,PCM1,LZTS2,RUVBL2,DCTN2,ALPK1,DCTN3,PSKH1,TUBGCP3,CCHCR1,FBXW11,WDR62,ODF2,GLE1,HAUS8,HMBOX1,CEP55,AURKB,PIN1,PTPN23,DZIP1,KIF18A,MDH1,KIAA0586,CEP72,NDC80,SPOUT1,CUL3,ECPAS,RPS7,CEP85,SKP1,CCDC77,DIS3L,GIT1,CEP192,OFD1,RAD51,PRKAR1A,STIL,CEP20,MTUS1,MIB1,HMMR,PARP3,AK5,RANBP1,ALMS1,DHX9,TOPBP1,CBY1,H2AX,DCAF12,PPP1R12A,HDAC6,OLA1,HERC2,CDC25B,TSSK2,FLOT1
1445	GO:CC	cell junction	GO:0030054	FALSE	3.47852e-90	89.4586	2214	3246	680	22090	RPS4X,INA,RAB3C,GRIN1,MDC1,C1QC,SPTBN2,GRM5,PHLDB2,SPTBN4,GRIN2D,MAP1A,ABI2,RPH3A,CLASP2,MPP1,LLGL1,RELA,SNTB2,GAP43,TSC2,UBA1,PDIA3,LCP1,ATAD1,CDKL5,FLOT2,RPL9,EIF3L,SH3BP1,ELAVL1,PRNP,STX1B,CHP1,DGCR8,BEGAIN,RPL13A,CLASP1,SYNGAP1,LMO7,PRKN,LY6H,TP73,VPS45,EZR,RPL28,VCP,RAPGEF4,PACSIN2,SPECC1L,AMPH,KIF23,STRN,GRIN2A,CPEB4,PHACTR1,GNAQ,NAPB,GNG3,FARP1,RAB11B,GTF2F1,IQSEC1,RPL19,HNRNPLL,PYM1,PLEC,S100A11,MAP2K2,ARPC2,MFF,GSK3B,EXOC4,BSN,WASL,GABBR2,YES1,ACTN4,CACNB1,ELAVL4,EIF5,PSD3,TJP3,VAMP3,DARS1,EPPK1,FLII,ICAM5,DLG1,RPL14,HSPA9,PPP1CA,VPS11,GIPC1,SHANK3,ARHGAP39,WASF3,NEURL1,DOCK10,GNB5,EIF4G2,PPP1R9A,PFN1,SDCBP,ATP6V1D,CASK,ATP6V1B2,DNAJA3,DLGAP2,VGF,RIMBP2,SLC2A1,TRIP6,FABP5,NPHS1,DLGAP3,EIF3D,RPS21,HAPLN1,C9ORF72,CAD,DGKB,LRRK2,RPL4,SYNJ1,DNAJC6,RAB7A,DCTN4,RPL30,SH3PXD2A,EIF4A3,EIF2S2,AKR1A1,RPS3,PTK2B,RPS18,GDI1,USP33,SAMD4A,PTPRS,ITSN2,ERC1,SPTB,GSN,GPHN,L1CAM,GRB7,MACF1,MLKL,PTPRD,ARHGEF7,NRXN3,PARK7,RAPSN,SLC12A5,RPS5,ANK1,SLC1A2,RPL5,NRG1,KCTD16,SNPH,SNCA,HNRNPF,SV2A,CAPN1,REXO2,SPTAN1,LRFN5,HIP1,EPB41,STXBP5,USP14,ABLIM3,MAGI2,RPL7,ROGDI,SYN1,CEP112,FMR1,MAP1B,VCAN,ASCC1,ERC2,VCL,PALM,ADGRL1,PLEKHG6,AP3D1,PPIB,EXOC3,FAM107A,BRSK1,RPL12,FXR2,SDCCAG8,GRM2,HACD3,USH1C,KCTD8,BSG,DISC1,METTL5,RPS2,IQGAP1,MYO7A,TUFM,MAPRE2,CLPTM1,HAPLN2,NEXN,WASF1,AKAP12,KCNAB2,LIN7A,ATP2A2,AURKA,MTDH,DBNL,PRKD1,PTK2,SYNPO,CDH13,CAPN5,RPS17,SH3KBP1,PTPRU,RPS27A,EVL,PTPN6,RPL38,SIRT2,ANKS1B,KAZN,TNR,EEA1,EIF3E,NPTX1,PAK4,SLC17A7,DSC1,SORBS1,TMEM230,AAK1,CEP89,CPEB2,PGRMC1,SLC8A2,DNM1L,GAK,PDLIM7,ACTC1,EEF2,APC,GPER1,SYT1,HNRNPR,RPS23,EPB41L3,PPP3CB,ARL2,PLCB1,HTR1A,SYP,SYN2,SLC16A1,ITGB1,RPL8,SH3GL1,FZD2,SEPTIN8,CPEB1,CACNA1G,PLCB4,PURA,STRN4,PRRT1,HAP1,ATP6V1C1,KCTD12,CNP,TNKS1BP1,NPTN,FBXO2,FHL1,HOMER2,NRN1,IQSEC2,PRKCE,CNTNAP2,P2RX2,IQSEC3,PCDH1,NEFH,RPLP2,CNN3,GRIA1,GRK2,SORT1,RPL10A,PDLIM5,GSK3A,GLS,DSG1,RHOB,SNX27,PICALM,NEDD9,NPM1,PDLIM4,CTNNB1,PDCD6IP,PPP1R9B,PARD6G,CPSF2,RAB11FIP3,BCR,ADGRB1,PUF60,PSD,CD2AP,WAS,FGB,CYFIP2,SEPTIN6,CNTNAP1,PXN,NEFL,HTT,SIGMAR1,TNC,AP2A1,PKP2,CYTH2,ATP2B2,CTNND2,PRKAR2B,CD81,NR3C1,CDH10,EIF3I,CADPS,ANK2,EEF1A2,HYOU1,PRKCG,PLPP3,GABRA1,EIF2S1,PDE2A,TLN2,NRXN1,RPS10,NF1,RAB3GAP1,DMXL2,SORBS2,PDGFRB,ATP6V0D1,RAP1A,MAP1S,BCAN,PTEN,DSP,RPL24,SNX9,MINK1,GPC1,CCDC85B,SHANK1,NPBWR1,NR4A1,LIMK1,P4HB,STK38,BIN1,SCRIB,GABBR1,PTK7,NTNG1,DIXDC1,RUFY3,ATP6V1E1,MBP,GNA13,VAPA,ILK,PNKD,AP2M1,ADD2,SCRN1,PSMA3,KIF3B,EIF4E,UBA52,EIF4G1,CRKL,VASP,AP3S2,PKP3,CLIC4,CLTC,NEFM,NCDN,RPL22,GRIP1,ATP1B1,CDC42EP4,RPS9,CDC42BPA,GRB2,RPS13,ANXA6,ARPC3,KRIT1,VPS35,CDH4,KCNQ2,VAC14,CRYAB,ABR,AKAP9,CRB3,PTPRZ1,XIRP1,PLEKHA5,UBE3A,PLPPR4,ACTR3,VPS18,LASP1,ATP6V1A,PDLIM1,TBC1D24,HSPB1,P2RX1,HPCA,DCP2,MAPK3,FHL2,NCK1,CEP68,IGSF21,MAP4K4,SLC6A4,PKP4,ERBIN,MPP2,PIP5K1C,SIPA1L1,CALR,RPS15A,ARFGEF2,KIF5A,ARHGAP21,TPPP,VPS16,DBN1,DROSHA,BASP1,MAGI1,BRAF,DNM2,CAPRIN1,KRT18,PHB2,ARL8B,PPA2,SRSF10,ITK,RPS15,SEPTIN3,HNRNPM,EPB41L2,BAIAP2,SPART,RTN1,PPFIA2,RPS27,NGDN,AFDN,SYNE1,EIF5B,WFS1,SYT7,SNAP91,DMTN,KRT8,EIF6,CAMSAP3,RANBP6,EIF4EBP2,PLCG1,SRP68,SNX6,RPS25,NACC1,PCLO,SST,SPHK1,CTNND1,EIF3B,NFASC,CD9,RPS16,HMGA1,RPL31,QKI,ANXA5,ARPC1B,CDK5RAP2,RPS6KB1,RIGI,AJUBA,GNB2,CLU,ATP6V1G2,CAMK2B,SORBS3,ATP1B2,HAVCR2,CTNNA2,STX4,NDEL1,ADARB1,ANK3,AHNAK,LIMA1,ARHGEF2,PSEN1,TRIO,NCAN,SNAP25,SNX4,RPL6,MYO1E,HNRNPUL1,RGS14,TBCD,RPS8,NCKAP1,RNF19A,PLP1,C1QA,RPS19,NDRG1,WDR1,ATAT1,DCAF13,SMC5,CAMKV,S100A7,NOX4,ARF1,ACTR2,ADAM23,AHI1,PPFIA3,SPTBN5,APP,PKP1,RPL35A,FLNC,CAT,RTN4,TGFBR1,CCNF,CNTN2,LRP1,SYMPK,CAP2,LCP2,MARCKS,ALS2,LAT,PAFAH1B1,RAB21,TJP1,GABRA4,TSC22D4,RPL37,CTTN,CAV1,HNRNPD,FSCN1,PRR7,NLGN2,LPP,DGKQ,WTIP,PIK3R2,CSRP1,SHISA7,AP3M2,DLG4,SNTA1,DRD3,MPP7,DDN,DTNBP1,LIN7B,PIN1,SLC3A2,YBX3,DLGAP4,KALRN,APPL1,UNC13A,AGAP2,RPL13,CUL3,RPS7,STAU1,TSC1,NHERF2,HOMER3,LGI1,LZTS3,GIT1,RPL34,CHRNB1,RAD51,ATP6V1H,PRKAR1A,CHRNA1,MAPT,OGT,ITSN1,PDGFRA,DACT1,DAG1,OLFM1,PLAUR,APOE,RPS3A,RPL32,DOCK5,KIT,CTBP1,CCDC85C,STX12,DTNA,PIK3CA,RPL27,ICA1,TWF1,LAP3,RPLP0,ARHGAP44,HIP1R,LIM2,SHANK2,VHL,KIF1A,RIMS1,COPS5,ADAM22,CORO1B,PPP1R12A,DST,NSF,ADD1,ARHGAP26,NRCAM,HNRNPK,RTN3,ATP6V0A1,PNISR,NCAPH2,KIF1B,ANXA1,RPL18,EIF3F,EIF3A,LYNX1,FLOT1,PALLD,RPS20,YAP1,COPS4
