## Supplementary Table 1 for "Accurate Predictions of Liquid-Liquid Phase Separating Proteins at Single Amino Acid Resolution" (part 3 of 3)

### Sheet: Positive set (continued)
	source	term_name	term_id	highlighted	adjusted_p_value	negative_log10_of_adjusted_p_value	term_size	query_size	intersection_size	effective_domain_size	intersections
1446	GO:CC	intracellular membrane-bounded organelle	GO:0043231	FALSE	3.9022e-90	89.4087	14560	3246	2628	22090	RPS4X,NFYA,NOB1,RAB3GAP2,BEND3,RAB3C,GRIN1,TEX10,CEP152,MAPK4,CAPG,NUP205,MED1,ATP5ME,LSM5,IKBKB,RAB2B,GSTP1,NCAM2,BRF1,PDHA1,MDC1,SPTBN2,TWNK,GTF2E2,PFDN5,GANAB,STAU2,RPA1,PCBP3,SH3GLB2,SPTBN4,MAGEA4,CDC73,NEPRO,GAPDH,HARS2,COMT,LIN28B,PRDX6,GRIN2D,NT5E,ZNF330,ABI2,REEP5,SEC13,TOE1,RPP25L,GEN1,RPH3A,RBMX,GTF3C2,TRMT10A,FOXH1,CTNNBL1,CLASP2,PPIH,UBA2,SYK,PES1,PPP1R21,CIB1,LLGL1,RPL7L1,IMMT,IST1,NIPSNAP2,PLK4,ZCCHC9,NOC2L,COPA,RELA,SNTB2,JMJD1C,REC8,WBP2,TMEM201,LMO4,DDX10,RAD50,TSC2,UBA1,PDIA3,LMNB1,TSG101,KRT1,ATAD1,POLR2E,CDKL5,COG3,DTX3L,NEK2,LUC7L3,FLOT2,NMD3,RPL9,EIF3L,POC5,RPA2,EXOSC2,SH3BP1,CEBPB,ELAVL1,PRNP,DNAJC13,SOX14,NOM1,TDRD3,STX1B,PTGES3,TARS3,TUBGCP2,MYEF2,TNRC6B,EVI5,CDC14B,CBFB,PIWIL2,NAT10,TTC17,ABCF1,FAM50A,CHP1,AZGP1,DGCR8,SMC4,TARDBP,NTMT1,IARS1,RTF2,PRRX1,MYCBP2,PCLAF,SMCHD1,FOS,RPL13A,CLASP1,CCT4,FAM118B,TP53BP1,BLVRB,PSMD14,CHTOP,LMO7,PRKN,PIK3C2A,NTN1,DUSP11,TP73,MRPS9,CTCFL,KIFC1,GARS1,WDR18,TRAF3IP2,DDX3X,HSPA12A,VPS45,GIMAP5,ZNF106,LGALS3,PDAP1,DECR1,EYA1,BTRC,DDX1,CAMK2D,GRSF1,EZR,GLUL,VCP,COPS3,PACSIN2,ACAD10,ARRB1,NUP98,MYCBP,PC,AMPH,GTF2H1,DHX36,POU2F1,DYNC1LI1,KIF23,SAMM50,UBE2M,CDC20,MRPL12,POLR1C,PIP,FMN2,PHF24,BCCIP,DYRK2,RFC2,YARS1,RBM14,NEK6,XRCC5,FKBP8,GRIN2A,CPEB4,TRAIP,PSMD2,PSME3IP1,PHACTR1,AIF1,AGAP3,GNAQ,USP22,DNAJC8,KAT6A,AKR7A2,POLR1E,TNRC6A,PSMB5,CBX4,SUPT16H,MOB1B,ACTL6A,SNW1,BAG5,TYRO3,OTUD4,FUBP3,CLK2,VPS39,VAT1,PSMB3,JARID2,ZSCAN31,AKAP11,CNOT1,TMEM126A,GKAP1,PPRC1,RAB11B,GTF2F1,DDX46,ZBTB45,SLC27A1,IQSEC1,HINT1,RGS7,HSPB2,RIF1,AP3B1,RPL19,PIAS1,HNRNPLL,TRMT112,PMEL,R3HDM2,PMVK,ADRB2,BBS7,LARP4B,PYM1,MAD2L1,PTPN1,HNRNPA1L2,MED21,EEF1G,RSL24D1,SMG7,GEMIN8,BOP1,FANCD2,SNRPB2,PLK3,COX6B1,BANF1,CNOT8,HIBCH,INO80E,UBAP2,GRK5,CSTB,AUH,PLEC,COPS7A,RPL21,ERI1,TOP1,S100A11,MAP2K2,RAF1,PKD2L1,ARPC2,ADK,PFN3,YTHDC2,MFF,DHX8,NOC4L,TRAPPC3,EEF1E1,PNRC1,WDR37,ZNF277,CENPF,RNF151,RBM15,RNF34,PARN,SPHK2,TRUB2,PHF2,DAZAP2,ZHX1,GSK3B,BSN,CHCHD6,SCAF4,PUM2,ZFR,MCM6,CSTF2T,EWSR1,WDR36,WASL,OGN,UTP11,DLX3,MUS81,FAHD1,YES1,ACAA1,KDM2B,STX8,TCEA3,SPIRE1,KIF2C,IKBKG,MPO,TACC3,H1-10,POU5F1,FAAH,ACTN4,ZMAT3,CCNY,RPF2,SRPRA,DYRK1A,POLR3A,RBM38,DDX21,UPF1,YEATS2,RAB11FIP5,SIM2,ELAVL4,SIRT7,UBE2N,SLX9,IPPK,LRRK1,GNL1,ALDOC,TXN,TJP3,VAMP3,MDN1,EPPK1,PFDN4,BBS4,FEZ1,TIPARP,PRRC2A,TACC1,ATP5PB,RPL15,NOL8,CDC27,FLII,MYO18A,CRYM,DLG1,EHD2,DLST,STOML2,HSPA9,SUCLA2,PPP1CA,APOA1,NELFE,APTX,VPS11,PEX7,ELOA,GIPC1,SERF2,MAGOHB,BRCA2,AIFM3,CPSF3,NOP56,UBE4A,HMGB4,RNF25,LSM1,SLIRP,MYO1B,UTP6,DNTTIP2,RRP8,ATP5F1D,FANCI,ZP2,POP4,ARHGAP39,DDX6,HLTF,NSD2,PABPN1,NXF1,NDUFS1,CPS1,THRAP3,SRFBP1,SRSF8,ACSL6,ACOT13,DOCK10,NDUFB9,PSMD11,USP6,BCORL1,USPL1,PUS1,GFM1,SPAST,AGPAT5,HELZ2,PEBP1,ZCCHC12,GNB5,NOP58,EXOSC9,CCNB1,UQCRB,POU4F1,HP1BP3,MORF4L1,CDKN2A,UHRF1,UTP3,PFN1,C1ORF131,PA2G4,PPP4R2,TIMM8A,MVP,MRPS31,CCNG2,PPP1R12B,YAF2,MTFR1L,VPS53,STRBP,GLOD4,RBM15B,SDCBP,IQCB1,NUFIP2,PSMC3IP,LSM4,RIOX1,PLK2,ATP6V1D,NDUFA12,CASK,POLDIP3,ATP6V1B2,RBM17,CYBRD1,NDUFA5,DNAJA3,DDX5,COPS6,CUL4B,ASPM,UTP4,CASC3,APOBEC3G,CCDC124,GLI3,NDUFB10,NOL4,ATP13A1,RRP12,POLRMT,ATAD3C,SRRT,CHAF1B,VGF,U2AF1,MAOA,LGALS8,CHMP3,CCDC86,SUGP2,YPEL5,PRPF6,SLC2A1,SRP72,CHAMP1,PLEKHA1,TRIP6,POM121,WDR33,NSMCE3,IGFBP4,FABP5,SEC14L2,HSDL1,TRIM22,ETFA,ZNF131,PACS1,AFG3L2,VRK1,SRP9,USO1,TOPORS,UBTFL1,RCL1,ZGPAT,PEA15,HDAC9,ZC3H14,RARS1,DNAJC11,PARG,RPS21,ESF1,C9ORF72,LLPH,ATP5MG,BCOR,CAD,TSR1,MFAP1,USP11,FAM120C,LRRK2,TSFM,FNIP1,PSMA4,AURKC,ASF1A,TOMM20,USP2,CNOT4,RPL4,TTK,EXOSC6,BLOC1S2,HIF1A,DNAJC6,KIF2B,DDX42,RBM42,HIPK2,MTOR,DDX20,ICE1,RAB7A,RPL36,RPF1,DCTN4,RPL30,SLC25A1,EIF4A3,YIPF3,AATF,BAZ1B,DHX33,AR,AKAP8,CDK3,TMOD1,NEIL1,NCBP1,ATRIP,PPP1R7,MTHFD1L,RPS3,PTK2B,CDC5L,RPS18,SUPT6H,TACC2,RREB1,ERP44,PRPF18,EBNA1BP2,AP1B1,RBM47,HIGD1A,GDI1,USP33,SAMD4A,TIMM44,SLTM,PTPRS,G6PD,ASCC2,CDCA4,ITSN2,MAPK10,GOLGA7B,RFC1,ZFYVE26,SMPD3,TLE3,ERC1,KEAP1,MPG,YPEL4,GSN,VCPIP1,PNP,CKAP4,XRCC1,CEP57,CEP350,MBD3,RBM12,RNPS1,KIF14,DDIT4,GAR1,PKHD1,CNOT9,NEDD1,ARCN1,TRAF2,WDR43,USP10,TOLLIP,CYRIB,SMC3,KIN,PSMA8,AHSA1,MACF1,KPNB1,ATMIN,MLKL,SSRP1,HNRNPL,GMNN,YME1L1,SIM1,MRPL47,NDUFA4,RTRAF,IGF2BP3,POLR1B,FAM241B,ARHGEF7,ZC3H7A,NVL,UTP23,MCM3,TBPL1,PARK7,XPO1,EEF1B2,MYC,PSMB6,ZMYM2,RAPSN,HSPA6,TERF2,APOD,ZNF638,SOCS1,PUM1,RPP40,RPS5,PRPF19,MEX3A,ELOVL7,ANP32E,DDX4,CHMP1A,HSPB3,PPM1L,ZC3H11A,PLD3,CELF2,ANK1,SMARCD2,ZBTB4,RPL5,RING1,RTCA,KARS1,TLK2,MOGS,RAB15,C2CD5,PLXNA1,NRG1,CETN2,SNPH,WDR74,SNCA,HNRNPF,NSFL1C,RANBP9,SV2A,STAT5A,NUP133,ANXA11,MYO6,FGF10,CAPN1,REXO2,SPTAN1,BLNK,SCO1,SMARCA1,CDT1,RMDN3,DDOST,STRAP,ANAPC10,HDLBP,HIP1,PAWR,UHRF2,URB1,GIGYF2,SNRPD1,UTP18,NPAT,GRPEL1,EPB41,F8,LBR,NLRX1,NSUN2,MEX3B,TRIM21,HDAC2,RHOT2,HMGN1,NOA1,FAM9B,PPP1R11,STXBP5,USP14,SLC25A3,RALGAPA1,RRP9,CPSF4,MLH3,GTF2B,MAGI2,RBM20,C1D,ANAPC1,GCC1,BMI1,GOLGB1,RPL7,LONP1,CLCN7,NOP53,GNAS,MRM1,MEX3C,TRIM41,SIRPA,MRPL19,CSNK1A1,WRN,ROGDI,COX5A,PAN2,RBFOX3,SYN1,TBK1,LAMTOR1,NDUFS3,LMTK3,FMR1,EXOSC7,MKNK1,NDUFA7,EMC4,LSM10,SCAI,LIG1,TAF12,SNAPC1,NFX1,LYAR,TRIB3,VCAN,DDX18,ASCC1,SLC39A1,VCL,TTN,MXD3,PRMT6,TENT4A,SLC25A46,PALM,ZC3H6,FAM120A,ZBTB1,MDH2,NKRF,SENP3,RNF4,SMU1,RPUSD3,CCT8,AP3D1,ESR1,TBC1D17,EXOSC5,PPIB,RIMBP3,MRPL20,DNAJC19,RAD9A,EXOC3,FAM107A,HOXD13,AKAP8L,BRSK1,ZNF207,NIFK,ELF2,RPL12,FXR2,ALDH18A1,HPGDS,SFXN1,DAXX,RBMS2,GPATCH4,CBX2,B3GAT3,YTHDC1,VDAC2,USH1G,IPO7,RAD23B,FMNL1,ZC3HAV1,HACD3,COPZ2,MPHOSPH6,TPP2,NUP210L,BSG,CNBP,SRSF4,DISC1,FGG,METTL5,RPS2,MAVS,IQGAP1,MYO7A,TUFM,CENPU,IDH3B,FUS,RNF111,MTREX,FAM53B,SNRPA1,FASN,DLAT,PCSK6,FGF23,PPP2R5D,PDCD11,WASF1,EPS15L1,DNAAF4,CREBBP,SGIP1,TRMT10C,AKT1S1,RAB5C,KCNAB2,PNO1,ABCB8,SUGT1,CNOT11,ATP2A2,DNAJB2,KPNA5,BLM,AURKA,AHCTF1,TKT,DDX52,GBP1,MTDH,ELOB,DYNC1I1,NUF2,MAP6D1,DBNL,RBM26,PRKD1,FAM110B,DNAJB6,SPCS2,DHX30,DDX55,PTK2,CAMK2G,GLIPR2,SUV39H1,SYNPO,SEC61B,PANO1,STK3,MACROD1,POLR1F,STYXL1,RPS17,CFD,SH3KBP1,PWP1,MAGED2,PRPF3,RPS27A,RNASEL,PTPN6,COQ10B,SIRT2,ANKS1B,ZC3H12D,KAZN,RAB6A,SMC6,NOL11,CRAMP1,ZC3H8,BAG3,AQP11,HNRNPU,NOP9,EEA1,FRMD8,DICER1,SEC22B,UPF2,SF3B6,PPIL1,NNT,DDX23,FASTKD1,LAS1L,PPP1R10,OPA1,BRD3,EIF3E,ANLN,NPTX1,PSMC3,GLO1,DDX17,MAD1L1,CPSF1,STK39,PAK4,RARA,DBT,VPS29,PRKDC,GOT2,TOMM40,CHMP4B,SLC17A7,YY1AP1,DSC1,EMC1,CCDC88A,NUP107,TRIP11,PHF6,SORBS1,KDM1A,TMEM230,POLR2A,AAK1,GTF2H4,CCAR1,OAT,KLF4,MRM3,ECI2,CEP89,TGIF1,CPEB2,CHEK1,AP1M1,NUDT16L1,SNRPA,NOP2,PGRMC1,MSI1,NUP153,VEGFB,GSTK1,ATF7IP,DNM1L,SMNDC1,SERPINB12,TALDO1,TCERG1,GAK,PRDX5,AFF4,H1-7,LRRC59,JTB,ANKRD17,ASXL1,NCAPD3,PDLIM7,DONSON,DKC1,ZNF326,PAK1IP1,AK2,KATNB1,MTPN,EEF2,NOP16,FYTTD1,HBEGF,GOLGA3,GPI,CDKN1A,SAV1,APC,FTH1,BRAT1,GPER1,CA9,RAP1GDS1,LATS2,SYT1,PABPC5,SMC1A,TBRG1,NOP10,FTSJ3,HNRNPR,SKIC3,PRKACB,MBNL1,LARP7,PAF1,RPS23,EFTUD2,SERPINB3,GLUD2,LSM6,PPP3CB,ARL2,PLCB1,SNRNP200,PDHB,MFN2,SYP,ATP5F1A,SYN2,SLC16A1,POLR2H,RO60,H1-0,YY1,RPS19BP1,DOCK2,ITGB1,SPAG5,SCD,SH3GL1,RBM7,KDM3B,SNX1,ABCD3,CISD2,AGK,FZD2,SEPTIN8,BDP1,LATS1,PITPNA,TNIP2,ATL2,HIRA,CPEB1,UXT,NOL12,CDK18,WDR3,ACAP1,MARS1,DDX49,SP140,CEP164,NT5C1B,LUZP1,CYBA,PLCB4,PURA,NOL3,NKAP,CTSC,TRMT1L,PNKP,PRRT1,C1QBP,SAFB2,SSNA1,TF,LDLRAP1,DDX51,RASGRF2,LMNA,DAD1,MPLKIP,HAP1,ATP6V1C1,SARS1,ZNF622,SART3,NPM2,TCEA1,CENPW,CAMKK1,DUSP3,CNP,DAZL,WDR75,SRPK2,S100A9,GRPEL2,SF3B3,RRP36,ESYT3,BARD1,TNKS1BP1,BCKDK,VPS4A,NOMO2,CIRBP,FBXO2,JMJD6,FHL1,CDCA8,SEPTIN7,ZNF774,MCPH1,POLR1D,DCP1B,ELOA2,TRIP10,CBR4,MARF1,CPNE6,KAT5,ERAL1,TNRC6C,COL9A2,RTCB,SNRNP70,ZNF24,PRKCE,UQCRFS1,CENPB,RNF114,CNTNAP2,UVSSA,NELFCD,MAEL,GCFC2,NOL7,P2RX2,HSP90AA1,PHC2,PGR,ATXN2,PRC1,LMTK2,PATL1,CARF,IQSEC3,VBP1,EXOSC4,METAP1D,TBCB,PLCD3,PCDH1,ORC2,RNASET2,DCTPP1,SPTY2D1,NAPG,HOOK2,SLC25A12,TEAD4,STING1,APOL4,RAE1,TRDMT1,ID1,GRIA1,HNRNPA3,PTCD1,ESYT2,CCNT1,TPR,CMTR2,RPP38,GNL3,MCM4,SORT1,TIMM13,RPL10A,RRS1,GSK3A,ARFGAP2,GLS,MPHOSPH10,PCCA,PIBF1,DSG1,RBM45,DIMT1,RHOB,WASHC5,SMURF2,SNX27,PICALM,COPS2,NEDD9,CC2D1A,SATB1,CALCOCO1,CAND2,NPM1,CSE1L,CGAS,PDLIM4,FRG1,CTNNB1,EIF2AK2,CPSF6,SF3A2,PDCD6IP,PPP1R9B,FKBP1B,NUP93,MTX3,RPP25,PARD6G,CPSF2,RAB11FIP3,PDHX,GNL3L,PUF60,CRAT,CD2AP,WAS,CLIC3,ELP2,CLIP2,CMPK1,MKRN2,FGB,PRPF8,EMC2,ACOT8,CYFIP2,MTCH1,SEPTIN6,TOP3B,SAMHD1,SKIC2,UBL5,RBM8A,CCNL1,CSTF1,GGA3,FKBP15,WRAP53,LEMD3,ATP5F1C,TEX264,NUDT21,NIPBL,COASY,HTT,C3,IDH2,S100A16,SIGMAR1,CUTC,CLPP,DYNLL1,EDF1,TNC,AP2A1,OAS1,PKP2,POLR1H,CYTH2,LSM11,RAPGEF1,TOMM34,FEN1,GCA,NCOA4,ERH,RILPL1,SOX3,ATP2B2,CTNND2,ATR,EGF,FCF1,SET,EXOC8,PML,EIF2AK3,METTL3,COPB2,BRD7,RCC1,NR3C1,DDX19A,PSMD1,PPP1R8,RIOX2,CADPS,ANK2,EIF3K,AARS1,ZFC3H1,EEF1A2,TIMM8B,RANBP3,PSMA5,MYO5A,CYCS,HYOU1,ZNFX1,MINDY3,PRKCG,TERF2IP,EED,FZD8,PLPP3,TNP2,NCL,GABRA1,SLC25A22,SCYL1,METTL1,EIF2S1,KLC2,PDE2A,SLC25A31,FASTKD2,ALDH3A2,SURF6,SNAPC4,FAM110A,GABARAPL2,URB2,PARP1,RAPH1,POLR2L,BUB3,TRA2B,SOX9,ACKR1,COX4I1,UBQLN4,SH3GLB1,NAXE,DAZAP1,DCTN1,NRXN1,RPS10,AKAP13,RPP30,MAGEB2,CCDC106,KHDRBS2,NF1,GATA1,RAB3GAP1,DBP,DMXL2,ZBP1,SORBS2,CNOT3,SRSF7,PLK1,GLRX3,MTCH2,QARS1,TMA16,TRIM25,PDGFRB,TUBGCP4,PDS5B,HNRNPDL,ATP6V0D1,MAPK8IP3,LBHD1,RAP1A,CSDE1,CNOT6,PEX11B,NDUFA9,TIMM50,MACROH2A1,HSD17B12,MAP1S,SYCP3,CCDC22,DYNC1H1,HINT2,BCAS2,BCAN,RANBP2,ARHGAP35,PTEN,CNOT2,SPATS2L,SPDL1,CKAP5,NELFA,DSP,PDCD6,G2E3,RPL24,SNX9,MINK1,FAM193B,NOL9,RSL1D1,NFAT5,CCNA1,NME2,GPC1,CCDC85B,CPT1A,RPL27A,OGG1,PIMREG,SUB1,NDUFS8,MRPL43,TFEB,WWTR1,FAM76B,VPS51,CEP83,THRA,EDC4,NR4A1,GPS1,LIMK1,ZFP36L1,NHLRC1,DDX31,PPID,P4HB,STK38,BIN1,COPB1,SCRIB,RASSF1,NANOG,GABBR1,AXIN2,SGCD,RFC4,MMTAG2,PDE4DIP,NUP85,KRT10,AEBP2,PSMD13,CHML,TRMT6,FGFR1,ATP6V1E1,MBP,GNA13,NFE2L2,VAPA,ILK,GPD2,PNKD,NUP210,ESYT1,TUT4,SUN2,TRAPPC9,AP2M1,ALDH4A1,PPARA,ADD2,MYO1C,SCRN1,PSMA3,RBBP7,RPTOR,MCM7,RACGAP1,CARM1,RBM19,MCM5,DDX28,EIF4E,UTP25,UBA52,PIM1,WTAP,EIF4G1,RUVBL1,CRKL,TPP1,SNAI2,DDX56,AP3S2,PKP3,CLIC4,CLTC,RIPK3,H2AC14,ARL6IP4,LEMD2,STAT3,NCDN,ADARB2,NOL10,GTPBP4,RPL22,GRIP1,BCL2,SRP19,RNF213,CDC42EP4,RPS9,PNPLA6,XRN2,KDM5A,GRB2,CDC14A,UBAP2L,RPS13,UPF3B,ANXA6,DTL,HABP4,CAPRIN2,ELAC2,ARPC3,STIP1,IGSF8,PELO,NPEPPS,MRPL17,VPS35,RPL17,VAC14,RBM39,ZC3H7B,CRYAB,SRRM1,HEATR1,TFB1M,ESPL1,RNF40,SF1,GRHPR,USP3,OXR1,CHMP6,XPO5,MAP6,SAP18,SGO1,AKAP9,PIP4K2A,HOPX,MSH6,SORD,DEDD2,AIMP2,SLC12A2,UBR4,FTCD,TAF15,CEP43,NUP160,LIG3,RINT1,NSMCE1,RGS2,PCBP4,DHX15,RBM28,POLR1G,PEG10,PLEKHA5,MCRS1,DDRGK1,TWIST1,SCFD1,HNRNPC,GK,MLH1,NOP14,OGFOD1,S100A4,MAD2L2,SNU13,RRP1B,DCAF17,UBE3A,CHEK2,RBFOX1,MT-CO2,FAM9A,ACTR3,VPS18,COL1A1,RBM34,RAB11FIP4,TNKS,PMPCB,PCNA,GEMIN6,ATP6V1A,UQCRC2,ARG1,TFAM,KHSRP,PNRC2,CDKN3,TOP1MT,UTP14A,LIN28A,STK11IP,RUNX2,FABP3,CCDC137,SIK2,CLIC5,PHLDA1,TBC1D24,OSBPL9,HSPB1,INO80B,LYZ,P2RX1,RRM1,RRP7A,PADI2,DCP2,DIS3,MAPK3,FHL2,NDUFS6,NCK1,CEP68,DCP1A,SAP30L,PEF1,SERBP1,STEEP1,CDK13,API5,DNAAF6,OAS2,TUBB3,NPM3,LRRC8A,PFKP,MAEA,SRSF2,AZIN1,UCHL1,SLC6A4,BUD23,ZNF451,HSD17B10,KHDRBS1,CDK5RAP3,PKP4,CERKL,ATM,PPAN,CDKN2AIP,ERBIN,SARNP,BRCA1,ALDH6A1,VPS33A,KNOP1,UBXN6,COPS8,RNH1,SLBP,PIP5K1C,BMS1,SENP5,NDUFS2,CEP19,UGP2,RAPGEF6,MRTO4,CALR,TUBD1,RPS15A,SUPV3L1,FIGN,PGD,ARFGEF2,KANK2,CEP290,GEMIN7,IPMK,ARID1A,ARHGAP21,TPPP,REXO4,SIN3A,NDUFA10,PTPN13,PGRMC2,VPS16,SP100,CMC1,LRPPRC,NUMA1,INTS4,PPME1,DROSHA,BASP1,SND1,S100A8,SON,AIP,GOLGA4,SERPINH1,U2AF2,MAGI1,CFL2,PTMS,RBM27,DDX11,BRAF,DNM2,RAB6C,KRT18,FAM53A,CEND1,LSM2,AQR,RPUSD4,ILF3,PSMD4,RPGR,BAG4,BTF3,DEK,PHB2,DAB2IP,ARHGAP1,CYC1,WDR91,ARL8B,PLRG1,MRPL11,AGO4,PPA2,CEP131,SLC25A11,ALYREF,ATRX,SRSF10,DVL2,LAMTOR5,SGSM1,DAPK3,NUP50,ITK,NOC3L,RPS15,RPL23A,UBC,CYB5R1,NBR1,HNRNPM,USP9X,COIL,FAM98B,EPB41L2,BAIAP2,XRCC6,SPART,RTN1,MDFIC,ATAD2,MRE11,PSPC1,CHCHD3,PPFIA2,EMG1,RPS27,SNRPD2,ZNF444,PBXIP1,NGDN,DDX54,SCAPER,POLR1A,RIN1,CISD1,ANKFY1,AFDN,NCOA5,COX5B,FDPS,ZNF385A,SYNE1,WFS1,ADAR,MYBBP1A,SYT7,RAB33A,DUSP12,CHD5,CEBPZ,PHAX,SNAP91,FMNL3,DMTN,APOOL,RPSA,IVNS1ABP,RBBP6,TIMM23,POLR2B,KRT8,ICA1L,PIWIL1,EIF6,CAMSAP3,MED6,KDM2A,SDHB,RANBP6,PLCG1,SRP68,MYO1D,SNX6,GRAP2,RPS25,MCM2,RFC5,NACC1,SP1,SHMT2,SST,H2BC12,PSMC1,PRDX1,ME2,SPHK1,GEMIN4,CTNND1,OAS3,KDM3A,XAB2,ISG20L2,ACOT11,RASL10A,IFIH1,SCCPDH,NCOA3,TCOF1,NFASC,RRP1,CD9,RBM10,NBN,RPS16,HNRNPH3,HMGA1,FAM98A,CLIP3,WDR77,RNF8,UBL4A,TARBP2,MTX1,GOLGA1,CDK7,SMG1,QKI,KMT2A,SDAD1,RB1,ARPC1B,CDK5RAP2,RPS6KB1,SNRPF,TAP1,DARS2,FGF2,AJUBA,GNB2,CLU,AEN,TGS1,MRRF,ZNF335,ATP6V1G2,PDIA6,MEX3D,TENT4B,RPL35,ATXN2L,UTP20,CAMK2B,SORBS3,RBX1,HAVCR2,SMAD6,SRSF1,RFTN1,ROCK2,DLD,TOMM40L,CTNNA2,WDR5,STAG1,SBF1,RGCC,STX4,MED26,AHDC1,NDEL1,UBXN4,CHAF1A,DERA,ADARB1,GNPAT,ANK3,SEC24C,AHNAK,PNMA1,RITA1,ARHGEF2,SAR1B,RDM1,CEP162,PCID2,PSEN1,CDK9,RFC3,CDC25C,MKI67,NCAN,CRABP1,TP53,SNAP25,LARP1B,ARPC4,EME1,SRRM2,DNAJC17,DDX41,ALG13,SNX4,UBTF,WBP11,RPL6,DDX24,STYX,PRKRA,MYO1E,DMWD,CDK11B,ATP5F1B,RYR2,UPF3A,CFTR,HNRNPUL1,CHD3,RANGAP1,RGS14,HINFP,PTBP1,RPS8,RECQL,RAP1GAP2,HSDL2,FH,GCC2,IDH3G,HADHA,NOLC1,APEX1,FBXW7,NHP2,YLPM1,BIRC5,DHX37,USP15,RPS19,ACLY,CSF1R,NDRG1,NTRK1,PSMC5,ZCCHC7,USP39,ATAT1,DCAF13,LETM1,SMC5,SPECC1,KMT2E,FOSL2,BICD2,A2M,CAMKV,BRD4,S100A7,CAMKK2,DIP2B,PSMD6,NOX4,DNMT1,NSUN5,HSD17B4,TCIM,RPL10,RCC2,GTF2H2,PTBP2,SMARCE1,TCP1,SEC23B,RAD17,ARF1,SBDS,TPI1,FAM110C,PHLDB1,TXNL1,HMGB1,ELF4,ACTR2,HELZ,JPT2,SRSF11,DDX39B,TRIM69,FZR1,DDB1,PPFIA3,CCNA2,ALB,GATAD2A,APP,KDM7A,PKN1,EXOSC10,SPOPL,PDIA2,RBM12B,COX7A2L,SH2B1,PSMB2,ATP2C1,CCNE2,PKP1,RPP21,PQBP1,CNTLN,SECISBP2,SIRT6,FSD1,RPL36A,SRSF9,IK,MAGED1,ZNF688,CDC16,CAT,CEBPA,PARP11,HSPB8,RTN4,CCDC93,RPS12,TUBG1,TGFBR1,CCNF,COX6C,SRP54,PSME3,DGLUCY,NCAM1,RAB35,EXOSC1,CCT2,CIITA,MCCC2,MTX2,KIF20B,GTF2E1,SETD1B,CS,NME4,LRP1,CHMP7,HSF1,SYMPK,MAML3,RBBP9,CNOT10,RBIS,COPG1,SOD1,TOMM70,MTERF3,S100A1,KIF11,GSTM3,EEF1D,ORC1,STUB1,AAAS,SSBP1,KRT6A,RNF168,IKBKE,COPZ1,USP13,ALDH5A1,AKIRIN2,MARCKS,GTF2I,ALS2,LAT,SF3B2,PAFAH1B1,PTPN9,IDH3A,BYSL,LRRC7,MRPL3,TNPO1,RAB21,RPN2,DNAJC21,PCM1,IPO4,TJP1,TSC22D4,LDHB,USP36,CTTN,WDR12,ATP5IF1,FASTK,CAV1,SFXN5,GAPVD1,RUVBL2,HNRNPD,RRN3,SRSF3,SF3B1,NSRP1,NEDD8,SS18L1,LANCL2,SH3BP4,ZNF274,SOX2,RNF17,SUN1,NDUFB7,CHD1,DCTN3,CSNK2A2,PRR7,PSKH1,SVIP,SFPQ,CRYGD,STOM,MDM2,ANG,CLNS1A,TSPYL1,XPO7,NR2C1,CUSTOS,LPP,C6ORF89,RASSF5,DUSP23,SNX12,FBN1,FTO,XRN1,HSPB7,PARP12,SETD9,NCBP2,DGKQ,CCHCR1,WTIP,FBXW11,PIK3R2,VPS8,WBP4,RBM11,CSRP1,ATOH8,MCU,WDR62,MAPKAPK5,ANKRD54,SP110,TERT,MAK16,NEK11,ODF2,GLE1,TRIM28,HAUS8,ZSCAN12,AP3M2,HSPH1,DLG4,GATAD2B,PWP2,ABT1,GARIN3,HMOX2,CLEC2D,MTPAP,BEX3,CWC22,MPP7,SNAPC2,BTG3,DDN,WDR55,SQSTM1,HMBOX1,RPS6,PSMD3,RELCH,GATD3,DNAJC7,GRWD1,TIA1,DTNBP1,MED10,CCDC110,IFI16,WDR46,AURKB,PIN1,INVS,PTPN23,BRIX1,GATA2,DZIP1,RRBP1,LSM3,SLC3A2,YBX3,IMP4,CTCF,PTCD2,KIAA1614,TIMM9,BCLAF1,ELL,GNAZ,NUSAP1,RFWD3,VTA1,KALRN,APPL1,NDUFV2,UNC13A,KIF18A,MCM3AP,TOM1L2,AGAP2,NUDC,SACS,ALDH7A1,SCNM1,RAD21L1,TOP2B,ERLIN1,ATP5MK,RAD21,SIRT1,NDUFB6,TBP,KDM6A,NDC80,U2SURP,MAML2,RPL13,THYN1,ATAD3B,SRPK1,MED16,CUL3,ALKBH5,ECPAS,NOL6,PRMT7,MAP1LC3B,MEOX2,ZCRB1,RPS7,LTV1,STAU1,TSC1,HADHB,CCAR2,NHERF2,CEP85,PRPF31,SKP1,GLYR1,ZNF79,LGI1,TBL3,SRY,UFL1,NAP1L1,ZNF398,AHCYL1,RPL39,SSB,HAGH,NDUFA2,RUNX1,SAE1,EXOSC8,GIT1,GLG1,NCBP3,RPL34,RPL11,HSF2,IQCN,ATP5PD,NCAPG2,MOV10,ZMAT2,ZFP36,HSPD1,PELP1,MCRIP1,WASHC4,MRPL4,MX2,TRAF6,CRNKL1,OFD1,MCRIP2,RAD51,PIAS4,ATP6V1H,SENP2,POLE3,RBM4,FANCA,THAP1,PRM1,PRKAR1A,AHCY,GPRC5B,DDX47,TAOK2,GEMIN2,IMP3,STIL,KTN1,MAPT,L1TD1,HIF3A,OGT,RNF2,MAML1,PER2,MEAF6,USP42,GNL2,CEP20,UBQLN2,AGL,SF3A1,IGF2BP2,PRPF4,RBM23,CHD7,SRSF6,SF3A3,ITSN1,KPNA2,GEMIN5,MTUS1,PDGFRA,SLC5A1,WT1,DACT1,SNRPB,TERF1,DAG1,PABPC4,MIB1,EAF1,PARP3,OGDH,OLFM1,PLAUR,RANBP1,APOE,RPN1,RPS3A,DCAF5,SMAP2,CBR3,CHFR,ZNF407,SUMO3,SNAPC3,DHX9,CPSF7,FMC1,GZF1,UQCC1,KRI1,HAX1,LSG1,ERCC2,EIF5AL1,CA4,MANF,FIP1L1,RGPD3,CENPA,KIT,CTBP1,WDR48,TPT1,STX12,RC3H2,DTNA,CAMP,ZMAT4,CBX5,AARS2,TOPBP1,ERG,AFF2,NEO1,CLINT1,HGS,ACO2,FASTKD5,IBTK,NUP155,AQP4,ZFP36L2,ACSL3,MTHFD2,AK3,CAVIN1,RPL27,RNF32,UTP15,ICA1,NSMCE2,MORC3,GPATCH2,SMC2,ZNF800,NLE1,LAP3,ZCCHC17,PNPT1,MYOZ1,RPLP0,F5,SMG6,EXOSC3,YBX1,ATP8A2,GTPBP10,ARHGAP44,NUP88,MRPS7,HIP1R,HOXA13,PGAM5,CCDC59,CBY1,ENY2,SEC31A,VHL,PAM16,CACYBP,SRP14,MRPS27,KIF1A,ASCC3,ARIH1,SRSF5,COPS5,H2AX,TRAP1,NOSIP,DCAF12,ILF2,PPP1R12A,DST,USP21,ACBD5,GTF2F2,PPIG,RAB36,PSME1,CASP3,NSF,HDAC6,HDAC8,EIF4ENIF1,MRPS15,POP7,PRDX4,ADD1,BRD8,KMT2D,TCF7L2,NIP7,OLA1,GOLGA2,PDXK,HNRNPK,HADH,SACM1L,UQCRHL,POU4F2,RTN3,SUCLG1,ATP6V0A1,PNISR,SNRPC,XIAP,EN2,PNMA2,HERC2,NSA2,NCAPH2,KIF1B,BCS1L,RBM25,INCENP,SRPRB,ANXA1,RPL18,MYB,SETD1A,CDC25B,TSSK2,EIF3A,H1-5,POP1,NCKIPSD,CXXC1,KRR1,LYNX1,FLOT1,PRKAA1,PRMT5,PALLD,SKIC8,AXIN1,PUM3,LSM7,CBLL1,RPS20,CTDSPL2,YAP1,COPS4
1447	GO:CC	supramolecular complex	GO:0099080	FALSE	1.26977e-86	85.8963	1404	3246	496	22090	RPS4X,INA,KRT17,MAP2,NINL,TUBGCP5,CSPP1,STAU2,SPTBN4,IFFO2,MAP1A,SEC13,CLASP2,SNTB2,REC8,LMNB1,LCP1,KRT1,NEK2,CCT5,ELAVL1,TUBGCP2,TNRC6B,PIWIL2,TARDBP,KATNA1,CLASP1,LARP4,CCT4,TP53BP1,MAP9,KIFC1,DDX3X,DDX1,GRSF1,EZR,RPL28,VCP,SPECC1L,NUP98,DHX36,DYNC1LI1,KIF23,FMN2,NEK6,AIF1,TNRC6A,ACTL6A,CNOT1,LARP4B,MAD2L1,SNRPB2,PLK3,CNOT8,UBAP2,PLEC,TOP1,MAP2K2,YTHDC2,PNRC1,CENPF,YTHDF3,TRUB2,PHF2,DAZAP2,CKAP2,PUM2,CENPJ,LARP1,ZFAND1,YES1,KIF2C,ACTN4,DYRK1A,UPF1,NBDY,EPPK1,FEZ1,MYO18A,DLG1,TUBA1B,VPS11,LSM1,MYO1B,DDX6,SHTN1,NXF1,SPAST,HELZ2,CCNB1,HAUS2,PPP1R12B,NUFIP2,TCP11L1,LSM4,PLK2,POLDIP3,DNAJA3,ASPM,CASC3,APOBEC3G,DLGAP2,CHMP3,SLC2A1,CHAMP1,C9ORF72,MFAP1,PSMA4,AURKC,TTK,SYNJ1,KIF2B,HIPK2,DCTN4,TMOD1,SAMD4A,KEAP1,CEP57,KIF14,CNOT9,GRB7,MACF1,KPNB1,HNRNPL,IGF2BP3,XPO1,CEP295,SOCS1,PUM1,MEX3A,DDX4,CHMP1A,ANK1,SMARCD2,TLK2,SNPH,SNCA,NUP133,MYO6,SCO1,CDT1,RMDN3,PAWR,GIGYF2,NSUN2,MEX3B,TRIM21,FAM161A,GTF2B,RBM20,CSNK1A1,PAN2,FMR1,EDC3,MAP1B,VCL,TTN,RNF4,RPUSD3,CCT8,ZNF207,FXR2,DISC1,TEX14,IQGAP1,CENPU,MAPRE2,NEXN,KCNAB2,SUGT1,AURKA,AHCTF1,DYNC1I1,NUF2,MAP6D1,DNAJB6,DHX30,SYNPO,SIRT2,ZC3H12D,BAG3,HNRNPU,UPF2,FASTKD1,OPA1,PSMC3,MAD1L1,CHMP4B,NUP107,PHF6,DNM1L,PDLIM7,ACTC1,KATNB1,NUDCD2,APC,GPER1,PABPC5,SMC1A,MBNL1,LSM6,PPP3CB,MAP3K11,SPAG5,CPEB1,SSNA1,LDLRAP1,LMNA,CENPW,CEP170,CNP,BARD1,CIRBP,SEPTIN7,DCP1B,KAT5,TNRC6C,MAEL,ATXN2,PRC1,PATL1,FAM83H,TBCB,ORC2,NEFH,DYNLRB1,HOOK2,TPR,PDLIM5,PRPH,TDRD7,PDLIM4,FRG1,CTNNB1,FKBP1B,CD2AP,WAS,CLIP2,SEPTIN6,TUBE1,ELN,NEFL,DYNLL1,PKP2,GARRE1,CTPS1,MAP4,BRD7,DDX19A,ANK2,MYO5A,ZNFX1,TTLL3,CYLD,NCL,EIF2S1,KLC2,FASTKD2,FAM110A,CAMSAP1,BUB3,DCTN1,NEBL,SORBS2,CNOT3,PLK1,GLRX3,TRIM25,TUBGCP4,CSDE1,MAP1S,DYNC1H1,KIF15,CNOT2,SPDL1,CKAP5,DSP,TUBGCP6,EDC4,ZFP36L1,BIN1,RASSF1,PDE4DIP,NUP85,KRT10,ILK,TUT4,MYO1C,RPTOR,KIF3B,RACGAP1,DDX28,EIF4E,EIF4G1,CLTC,NEFM,G3BP2,KIF13B,UBAP2L,HABP4,ARPC3,CRYAB,USP3,CHMP6,MAP6,SGO1,NUP160,OGFOD1,RBFOX1,VPS18,COL1A1,CEP170B,EFHC1,KHSRP,PNRC2,LIN28A,PDLIM1,HSPB1,DCP2,FHL2,DCP1A,TUBB3,CCT7,CDK5RAP3,SARNP,INF2,TUBD1,FIGN,ARFGEF2,KIF5A,KCTD6,TPPP,SIN3A,LRPPRC,NUMA1,YTHDF1,CFL2,DNM2,CAPRIN1,KRT18,LSM2,RPUSD4,DEK,AGO4,PAN3,NBR1,MYL6B,BAIAP2,CARHSP1,PBXIP1,SYNE1,DMTN,KRT8,PIWIL1,SEPTIN9,EIF6,CAMSAP3,EIF4EBP2,PCNT,EIF3B,CLIP3,SMG1,CDK5RAP2,AJUBA,TBCC,ATXN2L,ROCK2,MAPRE3,NDEL1,ANK3,AHNAK,CCSAP,ARHGEF2,CEP162,PSEN1,CDK9,LARP1B,EIF4E2,RPL6,SLC4A1,RYR2,RANGAP1,RGS14,TBCD,NCKAP1,BIRC5,NDRG1,TPM3,ATAT1,SPECC1,GAS7,RCC2,SMARCE1,TCP1,CCT6A,ARF1,FAM110C,WDR47,HELZ,PKP1,PQBP1,FSD1,FLNC,TUBG1,CCT2,KIF20B,CHMP7,HSF1,SYMPK,KIF11,TCAP,STUB1,KRT6A,PAFAH1B1,LZTS2,CTTN,FASTK,SS18L1,DCTN2,DCTN3,RC3H1,RASSF5,FBN1,XRN1,TUBGCP3,WTIP,FBXW11,CSRP1,ODF2,HAUS8,HSPH1,CCT3,SQSTM1,RPS6,TIA1,AURKB,INVS,LSM3,MYH7B,NUSAP1,KIF18A,NUDC,NDC80,SPOUT1,DCX,CUL3,MAP1LC3B,STAU1,TSC1,SSB,TRIM71,LSM14A,MOV10,ZFP36,MCRIP1,MX2,PRRC2C,MCRIP2,RBM4,MAPT,MEAF6,IGF2BP2,MTUS1,DAG1,PABPC4,DIS3L2,SUMO3,DHX9,HAX1,KIF21A,TPT1,RC3H2,CBX5,FASTKD5,AK1,TWF1,MYOZ1,RPLP0,YBX1,SHANK2,KIF1A,MYH14,CORO1B,PPP1R12A,DST,HDAC6,EIF4ENIF1,GOLGA2,HNRNPK,KIF1B,INCENP,SRPRB,ANXA1,EIF3A,NCKIPSD,PALLD
1448	GO:CC	centrosome	GO:0005813	FALSE	4.64628e-82	81.3329	647	3246	299	22090	CEP78,CEP152,NINL,TUBGCP5,CSPP1,CEP70,GEN1,CTNNBL1,MPP1,CIB1,IST1,PLK4,TMEM201,CDKL5,NEK2,POC5,CCT5,STX1B,TUBGCP2,CDC14B,KATNA1,PCLAF,CLASP1,CCT4,SASS6,DDX3X,PACSIN2,DYNC1LI1,KIF23,CROCC,BCCIP,NEK6,PSMB5,BBS7,PLK3,PRKCQ,CENPF,CEP250,CKAP2,GSK3B,EXOC4,CENPJ,KIF2C,TACC3,RAB11FIP5,BBS4,FEZ1,CDC27,FLII,BRCA2,SPAST,CCNB1,PPP4R2,HAUS2,IQCB1,PLK2,ATP6V1D,ODF2L,ASPM,YPEL5,MFAP1,AURKC,USP2,BLOC1S2,KIF2B,DCTN4,USP33,G6PD,ITSN2,ZFYVE26,ERC1,KEAP1,CEP57,CEP350,PKHD1,NEDD1,LRRCC1,SPATC1,RTRAF,ARHGEF7,MCM3,RAPSN,CEP295,CEP85L,BBS5,C2CD5,CETN2,TTC8,POC1A,FAM161A,TBC1D31,CSNK1A1,WRN,CEP112,PLEKHG6,CCT8,BRSK1,SDCCAG8,ANKRD26,DISC1,CENPU,DNAAF4,AURKA,CEP95,SIRT2,ANKS1B,IFT88,HNRNPU,FRMD8,MAD1L1,CEP41,CCDC88A,SORBS1,CEP89,CHEK1,CRMP1,JTB,KATNB1,APC,LATS2,PRKACB,ARL2,MAP3K11,SLC16A1,SPAG5,TBCCD1,UXT,CEP164,LUZP1,CTSC,SSNA1,MPLKIP,HAP1,CEP170,ZNF365,VPS4A,ORC2,DYNLRB1,HOOK2,PIBF1,CNTRL,NPM1,CTNNB1,NUP93,RPP25,RAB11FIP3,CD2AP,TUBE1,NUDT21,DYNLL1,KIAA0753,RILPL1,PRKAR2B,GPSM2,EXOC7,CYLD,FAM110A,DCTN1,CNTROB,CEP63,PLK1,TUBGCP4,ATP6V0D1,MAP1S,CCDC22,DYNC1H1,BCAS2,KIF15,CKAP5,TUBGCP6,CCDC85B,CEP83,AXIN2,PDE4DIP,NFE2L2,KIF3B,CLIC4,POC1B,CDC14A,UPF3B,DTL,CAPRIN2,BBS1,RBM39,ESPL1,SGO1,AKAP9,UBR4,CEP43,ARHGEF10,EFHC1,TNKS,PCNA,RRP7A,CEP68,STEEP1,CDK5RAP3,ATM,CEP19,RAPGEF6,CEP290,NUMA1,CEP135,DDX11,RAB6C,KRT18,RPGR,CEP131,SPICE1,RBBP6,CAMSAP3,PCNT,CCP110,CDK5RAP2,TAP1,ROCK2,CEP76,RGCC,NDEL1,CCSAP,RITA1,CEP162,KIZ,PSEN1,TP53,CHD3,RGS14,TBCD,RAP1GAP2,C2CD3,APEX1,RNF19A,NDRG1,DCAF13,BICD2,TCP1,AHI1,CCNE2,CNTLN,FSD1,CDC16,TUBG1,CCNF,KIF20B,HSF1,KIAA1217,CEP44,AAAS,MARCKS,ALS2,PAFAH1B1,LRRC7,PCM1,LZTS2,RUVBL2,DCTN2,ALPK1,DCTN3,TUBGCP3,FBXW11,WDR62,ODF2,GLE1,HAUS8,HMBOX1,CEP55,AURKB,DZIP1,MDH1,KIAA0586,CEP72,NDC80,SPOUT1,CUL3,ECPAS,RPS7,CEP85,SKP1,CCDC77,DIS3L,GIT1,CEP192,OFD1,PRKAR1A,STIL,CEP20,MIB1,HMMR,AK5,RANBP1,ALMS1,DHX9,H2AX,DCAF12,PPP1R12A,HDAC6,OLA1,CDC25B,FLOT1
1449	GO:CC	protein-containing complex	GO:0032991	FALSE	1.24787e-74	73.9038	8527	3246	1735	22090	RPS4X,NFYA,NOB1,RAB3GAP2,BEND3,GRIN1,TEX10,MAP2,CEP152,CAPG,NUP205,MED1,ATP5ME,LSM5,EIF3J,IKBKB,GSTP1,BRF1,PDHA1,C1QC,TUBGCP5,SPTBN2,GTF2E2,PFDN5,GANAB,STAU2,RRP15,RPA1,PCBP3,SPTBN4,CDC73,GAPDH,GRIN2D,MAP1A,ABI2,SEC13,RPP25L,RPH3A,RBMX,GTF3C2,FOXH1,CTNNBL1,PPIH,UBA2,RPL3L,SYK,PES1,RPL7L1,IMMT,IST1,PLK4,NOC2L,COPA,EXOC2,RELA,SNTB2,JMJD1C,REC8,WBP2,LMO4,RAD50,TSC2,UBA1,PDIA3,TSG101,POLR2E,RPL26L1,COG3,DTX3L,NEK2,LUC7L3,FLOT2,RPL9,EIF3L,RPA2,EXOSC2,SH3BP1,CCT5,CEBPB,ELAVL1,CAPNS1,DNAJC13,SOX14,TDRD3,STX1B,PTGES3,TUBGCP2,CBFB,PIWIL2,NAT10,TTC17,ABCF1,CHP1,DGCR8,SMC4,TARDBP,IARS1,KATNA1,PRRX1,FOS,RPL13A,LARP4,CCT4,SASS6,TP53BP1,PSMD14,CHTOP,LMO7,PRKN,PIK3C2A,TP73,MRPS9,KIFC1,WDR18,DDX3X,LGALS3,DECR1,EYA1,GIGYF1,BTRC,DDX1,CAMK2D,GRSF1,EZR,RPL28,VCP,COPS3,SPECC1L,ARRB1,NUP98,GTF2H1,POU2F1,DYNC1LI1,KIF23,SAMM50,CDC20,MRPL12,POLR1C,BCCIP,DYRK2,RFC2,RBM14,NEK6,STRN,XRCC5,FKBP8,GRIN2A,CPEB4,PSMD2,GNAQ,NAPB,USP22,KAT6A,GNG3,POLR1E,TNRC6A,PSMB5,CBX4,SUPT16H,ACTL6A,SNW1,BAG5,TYRO3,VPS39,PSMB3,JARID2,CNOT1,GTF2F1,DDX46,HINT1,RGS7,RIF1,AP3B1,RPL19,HNRNPLL,TRMT112,ADRB2,BBS7,LARP4B,PYM1,MAD2L1,PTPN1,HNRNPA1L2,MED21,SMG7,GEMIN8,BOP1,FANCD2,SNRPB2,COX6B1,BANF1,CNOT8,INO80E,COPS7A,RPL21,ERI1,TOP1,PKD2L1,ARPC2,MFF,DHX8,NOC4L,TRAPPC3,EEF1E1,CENPF,RBM15,SPHK2,CEP250,DAZAP2,ZHX1,GSK3B,EXOC4,CHCHD6,MCM6,PFDN6,CSTF2T,WDR36,GABBR2,UTP11,DLX3,MUS81,CENPJ,LARP1,KDM2B,STX8,KIF2C,IKBKG,H1-10,POU5F1,ACTN4,CCNY,SRPRA,DYRK1A,POLR3A,DDX21,UPF1,YEATS2,CACNB1,EIF4H,SIM2,ELAVL4,SIRT7,UBE2N,SLX9,VAMP3,DARS1,MDN1,PFDN4,BBS4,ATP5PB,RPL15,CDC27,MYO18A,DLG1,RPL14,DLST,HSPA9,SUCLA2,PPP1CA,APOA1,NELFE,APTX,VPS11,ELOA,MAGOHB,BRCA2,CPSF3,NOP56,UBE4A,LSM1,SLIRP,MYO1B,UTP6,DNTTIP2,RRP8,ATP5F1D,FANCI,POP4,DDX6,SHTN1,HLTF,NSD2,FARSA,PABPN1,NXF1,WASF3,NDUFS1,CPS1,THRAP3,SRFBP1,NDUFB9,PSMD11,GNB5,EIF4G2,NOP58,EXOSC9,CCNB1,UQCRB,POU4F1,HP1BP3,MORF4L1,TRPC3,CDKN2A,UHRF1,UTP3,C1ORF131,PA2G4,PPP4R2,GPR101,TIMM8A,MVP,MRPS31,HAUS2,CCNG2,VPS53,RBM15B,SDCBP,NUFIP2,PSMC3IP,LSM4,PLK2,ATP6V1D,NDUFA12,ATP6V1B2,RBM17,NDUFA5,CCT8L2,DDX5,COPS6,CUL4B,UTP4,CASC3,APOBEC3G,GLI3,NDUFB10,POLRMT,SRRT,CHAF1B,U2AF1,CHMP3,YPEL5,DHX29,PRPF6,SRP72,POM121,WDR33,NSMCE3,ETFA,AFG3L2,SRP9,TOPORS,RCL1,ZGPAT,PEA15,HDAC9,ZC3H14,EIF3D,RARS1,DNAJC11,RPS21,C9ORF72,ATP5MG,BCOR,CAD,TSR1,MFAP1,LRRK2,PSMA4,AURKC,ASF1A,TOMM20,CNOT4,RPL4,EXOSC6,SYNJ1,BLOC1S2,HIF1A,KIF2B,RBM42,HIPK2,MTOR,DDX20,ICE1,RAB7A,RPL36,RPF1,DCTN4,RPL30,EIF4A3,AATF,BAZ1B,DHX33,AR,EIF2S2,CDK3,TMOD1,NEIL1,NCBP1,ATRIP,RPS3,PTK2B,CDC5L,RPS18,SUPT6H,RPL18A,PRPF18,EBNA1BP2,AP1B1,RBM47,HIGD1A,GDI1,USP33,TIMM44,TNXB,ASCC2,GOLGA7B,RFC1,TLE3,ERC1,KEAP1,SPTB,XRCC1,MBD3,RBM12,RNPS1,KIF14,GAR1,CNOT9,ARCN1,TRAF2,WDR43,USP10,TOLLIP,SMC3,KIN,PSMA8,EXOC5,KPNB1,SSRP1,HNRNPL,GMNN,SIM1,MRPL47,NDUFA4,RTRAF,POLR1B,ARHGEF7,NVL,UTP23,NRXN3,MCM3,TBPL1,PARK7,XPO1,EEF1B2,MYC,TAL2,PSMB6,HSPA6,TERF2,ZNF638,SOCS1,RPP40,RPS5,PRPF19,ANP32E,CHMP1A,ZC3H11A,TANK,CELF2,BBS5,SLC1A2,SMARCD2,RPL5,RING1,KARS1,PLXNA1,KCTD16,CETN2,WDR74,SNCA,HNRNPF,NSFL1C,RANBP9,STAT5A,NUP133,MYO6,CAPN1,SPTAN1,IGHA1,SMARCA1,DDOST,STRAP,ANAPC10,HDLBP,PAWR,UHRF2,GIGYF2,SNRPD1,UTP18,GRPEL1,EPB41,EXOC6B,TTC8,TRIM21,HDAC2,HMGN1,STXBP5,USP14,RRP9,CPSF4,MLH3,GTF2B,MAGI2,C1D,ANAPC1,BMI1,RPL7,CLCN7,NOP53,GNAS,MRPL19,CSNK1A1,ROGDI,COX5A,PAN2,TBK1,LAMTOR1,NDUFS3,FMR1,EXOSC7,NDUFA7,EMC4,LSM10,MAP1B,TAF12,SNAPC1,NFX1,ASCC1,VCL,TTN,MXD3,TENT4A,ZC3H6,SENP3,SMU1,CCT8,QPRT,AP3D1,ESR1,EXOSC5,PPIB,MRPL20,DNAJC19,RAD9A,EXOC3,HOXD13,AKAP8L,ELF2,RPL12,FXR2,RBMS2,CBX2,VDAC2,IPO7,RAD23B,COPZ2,MPHOSPH6,NUP210L,USH1C,KCTD8,CORO2A,DISC1,FGG,RPS2,MAVS,IQGAP1,RELN,MYO7A,IDH3B,RNF111,MTREX,SNRPA1,DLAT,PPP2R5D,PDCD11,WASF1,GCN1,EPS15L1,CREBBP,SGIP1,TRMT10C,AKT1S1,KCNAB2,PNO1,ABCB8,SUGT1,CNOT11,LIN7A,ATP2A2,DNAJB2,KPNA5,BLM,AURKA,AHCTF1,ELOB,DYNC1I1,NUF2,SPCS2,CAMK2G,SUV39H1,SEC61B,CDH13,STK3,LIMCH1,POLR1F,RPS17,PRPF3,RPS27A,PTPN6,RPL38,SIRT2,IFT88,RPL29,SMC6,NOL11,ZC3H8,BAG3,TNR,HNRNPU,NOP9,EEA1,DICER1,SEC22B,UPF2,SF3B6,PPIL1,DDX23,LAS1L,PPP1R10,EIF3E,PSMC3,DDX17,MAD1L1,CPSF1,RARA,DBT,VPS29,PRKDC,TOMM40,CHMP4B,SLC17A7,YY1AP1,EMC1,NUP107,SORBS1,KDM1A,POLR2A,GTF2H4,KLF4,CEP89,TGIF1,CPEB2,CHEK1,AP1M1,SNRPA,MSI1,NUP153,ATF7IP,DNM1L,SMNDC1,AFF4,H1-7,ANKRD17,ASXL1,NCAPD3,PDLIM7,DONSON,DKC1,ZNF326,KATNB1,MTPN,EEF2,CDKN1A,APC,FTH1,PABPC5,SMC1A,NOP10,FTSJ3,HNRNPR,SKIC3,PRKACB,LARP7,PAF1,RPS23,EFTUD2,LSM6,PPP3CB,PLCB1,SNRNP200,PDHB,ATP5F1A,SYN2,POLR2H,RO60,H1-0,YY1,RPS19BP1,ITGB1,RPL8,KDM3B,SNX1,CISD2,AGK,SEPTIN8,IGHM,BDP1,PRPS1,HIRA,CPEB1,UXT,WDR3,MARS1,CEP164,CACNA1G,CYBA,STRN4,TF,DAD1,ATP6V1C1,ZNF622,SART3,NPM2,TCEA1,CEP170,DAZL,WDR75,SRPK2,GRPEL2,SF3B3,RRP36,BARD1,TNKS1BP1,BCKDK,PIK3R6,VPS4A,NOMO2,CIRBP,FBXO2,LSM14B,JMJD6,CDCA8,SEPTIN7,POLR1D,ELOA2,CBR4,KAT5,COL9A2,RTCB,SNRNP70,UQCRFS1,CENPB,CNTNAP2,NELFCD,MAEL,GCFC2,NOL7,P2RX2,HSP90AA1,PHC2,PGR,ATXN2,PATL1,VBP1,EXOSC4,ORC2,DYNLRB1,RPLP2,NAPG,HOOK2,TEAD4,STING1,RAE1,GRIA1,HNRNPA3,CCNT1,TPR,RPP38,MCM4,TIMM13,RPL10A,RRS1,PDLIM5,GSK3A,MPHOSPH10,PCCA,RBM45,DIMT1,WASHC5,SMURF2,SNX27,PICALM,COPS2,SATB1,CALCOCO1,CNTRL,NPM1,UBE3C,PDLIM4,FRG1,EXOC1,CTNNB1,CPSF6,SF3A2,PPP1R9B,FKBP1B,NUP93,MTX3,RPP25,PARD6G,CPSF2,PDHX,BCR,GNL3L,PUF60,CD2AP,CLIC3,ELP2,CLIP2,FGB,PRPF8,EMC2,CYFIP2,SEPTIN6,TOP3B,SKIC2,RBM8A,PXN,CCNL1,CSTF1,GGA3,WRAP53,ATP5F1C,NUDT21,NIPBL,HTT,C3,CLPP,DYNLL1,TNC,AP2A1,OBI1,POLR1H,LSM11,RAPGEF1,FEN1,ERH,SOX3,ATR,FCF1,SET,EXOC8,PML,PRKAR2B,MAP4,METTL3,COPB2,GPSM2,BRD7,RCC1,NR3C1,PSMD1,CDH10,PPP1R8,EIF3I,RIOX2,EIF3K,ZFC3H1,EEF1A2,TIMM8B,RANBP3,PSMA5,MYO5A,CYCS,EXOC7,HYOU1,ZNFX1,NUAK2,TERF2IP,EED,FZD8,TNP2,NCL,GABRA1,ETF1,SCYL1,METTL1,EIF2S1,KLC2,SLC25A31,SNAPC4,PIK3R3,PARP1,DAW1,POLR2L,BUB3,TRA2B,SOX9,COX4I1,UBQLN4,SH3GLB1,DAZAP1,MYO7B,DCTN1,NRXN1,RPS10,RPP30,GATA1,RAB3GAP1,DBP,DMXL2,CNOT3,PLK1,GLRX3,SESTD1,QARS1,PDGFRB,TUBGCP4,PDS5B,HNRNPDL,ATP6V0D1,RAP1A,CSDE1,CNOT6,PEX11B,NDUFA9,TIMM50,MACROH2A1,HSD17B12,MAP1S,DYNC1H1,EIF3H,BCAS2,KIF15,RANBP2,CNOT2,SPATS2L,SPDL1,CKAP5,NELFA,PDCD6,TUBGCP6,RPL24,EPRS1,RSL1D1,NFAT5,CCNA1,RPL27A,OGG1,SUB1,EIF3G,NDUFS8,MRPL43,TFEB,WWTR1,VPS51,CEP83,THRA,NR4A1,GPS1,ZFP36L1,P4HB,FBXL18,BIN1,COPB1,SCRIB,NANOG,GABBR1,SAC3D1,AXIN2,SGCD,RFC4,NUP85,AEBP2,PSMD13,CHML,TRMT6,FGFR1,ATP6V1E1,MBP,GNA13,NFE2L2,GPD2,NUP210,SUN2,TRAPPC9,AP2M1,PPARA,ADD2,MYO1C,PSMA3,RBBP7,RPTOR,MCM7,KIF3B,RACGAP1,MCM5,EIF4E,UTP25,UBA52,WTAP,EIF4G1,RUVBL1,CRKL,SNAI2,AP3S2,PKP3,CLIC4,CLTC,RIPK3,H2AC14,MMRN2,LEMD2,STAT3,G3BP2,NOL10,RPL22,ATP1B1,BCL2,SRP19,RPS9,KIF13B,EIF2S3,KDM5A,GRB2,UBAP2L,RPS13,UPF3B,DTL,CAPRIN2,ARPC3,KRIT1,BBS1,STIP1,FARSB,PELO,MRPL17,VPS35,CDH4,RPL17,KCNQ2,VAC14,RBM39,CRYAB,SRRM1,HEATR1,RNF40,SF1,GRHPR,USP3,CHMP6,XPO5,SAP18,EIF1AX,AKAP9,HOPX,CRB3,MSH6,AIMP2,NUP160,LIG3,RINT1,NSMCE1,PCBP4,DHX15,RBM28,POLR1G,MCRS1,TWIST1,HNRNPC,MLH1,NOP14,MAD2L2,SNU13,RRP1B,DCAF17,UBE3A,MT-CO2,ACTR3,VPS18,COL1A1,TNKS,PMPCB,PCNA,GEMIN6,ATP6V1A,UQCRC2,TFAM,KHSRP,UTP14A,LIN28A,RUNX2,PDLIM1,CLIC5,DPP6,HSPB1,INO80B,P2RX1,RRM1,RRP7A,PADI2,DCP2,DIS3,NDUFS6,NCK1,SAP30L,PEF1,CDK13,API5,GSPT2,LRRC8A,PFKP,MAEA,CCT7,HSD17B10,KHDRBS1,CDK5RAP3,ATM,PPAN,EIF2B4,SARNP,BRCA1,VPS33A,UBXN6,COPS8,RNH1,SLBP,BMS1,NDUFS2,MRTO4,CALR,RPS15A,SUPV3L1,CEP290,GEMIN7,KIF5A,ARID1A,SOS1,SIN3A,NDUFA10,VPS16,SP100,EIF2B1,LRPPRC,NUMA1,INTS4,DROSHA,BASP1,SND1,AIP,SERPINH1,U2AF2,PRR5L,DDX11,LSM2,AQR,ILF3,PSMD4,BTF3,DEK,PHB2,DAB2IP,CYC1,PLRG1,MRPL11,AGO4,PAN3,ATRX,LAMTOR5,NUP50,RPS15,RPL23A,NBR1,SEPTIN3,MYL6B,HNRNPM,FAM98B,EPB41L2,XRCC6,MRE11,CHCHD3,CARHSP1,MYL6,EMG1,RPS27,SNRPD2,PBXIP1,NGDN,POLR1A,ANKFY1,AFDN,COX5B,ZNF385A,SYNE1,ADAR,MYBBP1A,CHD5,CEBPZ,PHAX,APOOL,RPSA,IVNS1ABP,RBBP6,TIMM23,EIF4B,POLR2B,KRT8,SEPTIN9,EIF6,CAMSAP3,MED6,SDHB,PLCG1,SRP68,MYO1D,SNX6,RPS25,MCM2,RFC5,SP1,SHMT2,H2BC12,PSMC1,GEMIN4,CTNND1,KDM3A,XAB2,EIF3B,NCOA3,MCTS1,RRP1,CD9,RBM10,NBN,RPS16,HNRNPH3,HMGA1,RPL31,FAM98A,CCP110,WDR77,RNF8,UBL4A,TARBP2,MTX1,AZI2,CDK7,KMT2A,RB1,ARPC1B,CDK5RAP2,SNRPF,TAP1,RIGI,AJUBA,GNB2,CLU,TGS1,ZNF335,ATP6V1G2,PDIA6,TENT4B,RPL35,UTP20,CAMK2B,RBX1,ATP1B2,ENO2,HAVCR2,SMAD6,SRSF1,RFTN1,DLD,TOMM40L,CTNNA2,WDR5,EIF1B,CEP76,STAG1,STX4,MED26,NDEL1,CHAF1A,SEC24C,AHNAK,ARHGEF2,SAR1B,PCID2,PSEN1,CDK9,RFC3,TP53,SNAP25,LARP1B,EIF4E2,ARPC4,EME1,SRRM2,DNAJC17,DDX41,SNX4,RPL6,PRKRA,MYO1E,CDK11B,ATP5F1B,RYR2,UPF3A,CFTR,HNRNPUL1,CHD3,RANGAP1,RPS8,FH,NCKAP1,IDH3G,HADHA,RNF19A,FBXW7,PLP1,NHP2,BIRC5,DHX37,C1QA,RPS19,CSF1R,NTRK1,PSMC5,ZCCHC7,USP39,TPM3,DCAF13,SMC5,SPECC1,KMT2E,FOSL2,BICD2,TBKBP1,PSMD6,NOX4,DNMT1,RPL10,GTF2H2,PTBP2,SMARCE1,TCP1,SEC23B,RAD17,CCT6A,ARF1,TXNL1,HMGB1,ELF4,ACTR2,AHI1,DDX39B,FZR1,DDB1,SPTBN5,CCNA2,ALB,GATAD2A,APP,PKN1,EXOSC10,SPOPL,WNK1,RBM12B,COX7A2L,PSMB2,CCNE2,PKP1,RPP21,RPL35A,SECISBP2,SIRT6,RPL36A,IK,MAGED1,CDC16,CAT,CEBPA,PARP11,HSPB8,RPS12,CDC37,TUBG1,TGFBR1,CCNF,COX6C,SRP54,PSME3,EXOSC1,CCT2,MCCC2,MTX2,KIF20B,GTF2E1,SETD1B,LRP1,CHMP7,HSF1,SYMPK,CNOT10,EIF3M,COPG1,SOD1,TOMM70,S100A1,KIF11,LCP2,TCAP,EEF1D,ORC1,STUB1,AAAS,RNF168,IKBKE,COPZ1,AKIRIN2,ALS2,LAT,SF3B2,PAFAH1B1,IDH3A,BYSL,MRPL3,RPN2,PCM1,IPO4,TJP1,GABRA4,LDHB,RPL37,CTTN,WDR12,ATP5IF1,CAV1,RUVBL2,HNRNPD,SF3B1,NSRP1,SS18L1,SOX2,DCTN2,SUN1,NDUFB7,CHD1,DCTN3,CSNK2A2,SFPQ,MDM2,ANG,CLNS1A,TSPYL1,XPO7,NR2C1,SNX12,NCBP2,TUBGCP3,WTIP,FBXW11,PIK3R2,VPS8,WBP4,ATOH8,MCU,MAPKAPK5,MAT1A,SHISA7,TERT,MAK16,ODF2,GLE1,TRIM28,HAUS8,AP3M2,HSPH1,GSPT1,DLG4,GATAD2B,SNTA1,CCT3,PWP2,ABT1,CWC22,MPP7,HMBOX1,RPS6,PSMD3,GRWD1,TIA1,DTNBP1,MED10,LIN7B,WDR46,AURKB,GATA2,DZIP1,LSM3,SLC3A2,MYH7B,IMP4,TIMM9,BCLAF1,ELL,GNAZ,PLA2R1,NDUFV2,KIF18A,MCM3AP,SCNM1,RAD21L1,TOP2B,ERLIN1,ATP5MK,RAD21,SIRT1,NDUFB6,TBP,KDM6A,NDC80,RPL13,DCX,SRPK1,MED16,CUL3,ECPAS,NOL6,MEOX2,ZCRB1,RPS7,LTV1,STAU1,TSC1,HADHB,CCAR2,PRPF31,SKP1,GLYR1,TBL3,ATP12A,SRY,UFL1,NAP1L1,RPL39,SSB,DIS3L,NDUFA2,RUNX1,SAE1,EXOSC8,NCBP3,RPL34,RPL11,PPP2R1B,HSF2,LSM14A,ATP5PD,NCAPG2,CHRNB1,ZMAT2,ZFP36,HSPD1,PELP1,CEP192,WASHC4,MRPL4,MX2,TRAF6,CRNKL1,RAD51,PIAS4,ATP6V1H,SENP2,POLE3,FANCA,THAP1,PRM1,PRKAR1A,CHRNA1,GPRC5B,TAOK2,CAPZA2,GEMIN2,IMP3,STIL,MAPT,L1TD1,HIF3A,OGT,RNF2,MAML1,MEAF6,AGL,SF3A1,PRPF4,CHD7,IGLC3,SF3A3,KPNA2,GEMIN5,PDGFRA,DACT1,SNRPB,TERF1,DAG1,PABPC4,EAF1,OGDH,PLAUR,RANBP1,APOE,RPN1,DIS3L2,RPS3A,DCAF5,SNAPC3,DHX9,CPSF7,KRI1,RPL32,HAX1,ERCC2,KIF21A,EIF5AL1,FIP1L1,RGPD3,CENPA,KIT,CTBP1,STX12,DTNA,CBX5,TOPBP1,ERG,NEO1,EIF4G3,CLINT1,HGS,NUP155,ZFP36L2,CAVIN1,PIK3CA,RPL27,UTP15,NSMCE2,MORC3,SMC2,ZCCHC17,PNPT1,RPLP0,SMG6,EXOSC3,YBX1,ATP8A2,NUP88,MRPS7,HOXA13,CACNA2D2,ENY2,SEC31A,VHL,PAM16,CACYBP,SRP14,MRPS27,KIF1A,ASCC3,ARIH1,COPS5,H2AX,MYH14,DCAF12,ILF2,PPP1R12A,GTF2F2,PSME1,CASP3,HDAC6,HDAC8,EIF2A,MRPS15,POP7,ADD1,BRD8,KMT2D,TCF7L2,NIP7,GOLGA2,HNRNPK,UQCRHL,POU4F2,SUCLG1,ATP6V0A1,SNRPC,EN2,NSA2,NCAPH2,KIF1B,BCS1L,INCENP,SRPRB,RPL18,MYB,SETD1A,TSSK2,EIF3F,EIF3A,H1-5,POP1,NCKIPSD,CXXC1,KRR1,FLOT1,PRKAA1,PRMT5,SKIC8,AXIN1,LSM7,CBLL1,RPS20,YAP1,COPS4
1450	GO:CC	catalytic complex	GO:1902494	FALSE	1.63057e-69	68.7877	1781	3246	545	22090	TEX10,MED1,ATP5ME,IKBKB,PDHA1,GTF2E2,GANAB,CDC73,RPP25L,RBMX,UBA2,JMJD1C,POLR2E,EXOSC2,CAPNS1,PTGES3,NAT10,DGCR8,IARS1,TP53BP1,PSMD14,LMO7,PRKN,PIK3C2A,DECR1,BTRC,DDX1,CAMK2D,VCP,GTF2H1,DYNC1LI1,CDC20,POLR1C,BCCIP,DYRK2,XRCC5,PSMD2,GNAQ,USP22,KAT6A,GNG3,POLR1E,PSMB5,CBX4,ACTL6A,SNW1,PSMB3,JARID2,GTF2F1,HINT1,MED21,SMG7,FANCD2,SNRPB2,COX6B1,INO80E,DHX8,EEF1E1,RBM15,GSK3B,MUS81,IKBKG,CCNY,POLR3A,DDX21,YEATS2,UBE2N,DARS1,ATP5PB,CDC27,DLST,SUCLA2,PPP1CA,MAGOHB,BRCA2,UBE4A,ATP5F1D,FANCI,POP4,FARSA,NDUFS1,NDUFB9,PSMD11,GNB5,EXOSC9,CCNB1,UQCRB,MORF4L1,PPP4R2,CCNG2,RBM15B,ATP6V1D,NDUFA12,ATP6V1B2,NDUFA5,DDX5,CUL4B,CASC3,APOBEC3G,NDUFB10,POLRMT,U2AF1,YPEL5,PRPF6,NSMCE3,ETFA,AFG3L2,TOPORS,HDAC9,RARS1,C9ORF72,ATP5MG,BCOR,PSMA4,EXOSC6,DCTN4,EIF4A3,BAZ1B,CDK3,CDC5L,RBM47,USP33,ASCC2,GOLGA7B,RFC1,ERC1,KEAP1,MBD3,GAR1,TRAF2,PSMA8,NDUFA4,RTRAF,POLR1B,NVL,MCM3,TBPL1,PSMB6,SOCS1,RPP40,PRPF19,ANP32E,TANK,SMARCD2,RING1,KARS1,WDR74,HNRNPF,RANBP9,CAPN1,SMARCA1,DDOST,ANAPC10,SNRPD1,TRIM21,HDAC2,USP14,GTF2B,C1D,ANAPC1,BMI1,GNAS,CSNK1A1,COX5A,TBK1,NDUFS3,EXOSC7,NDUFA7,TAF12,ASCC1,SENP3,QPRT,EXOSC5,CBX2,RAD23B,MPHOSPH6,DISC1,MAVS,IDH3B,MTREX,SNRPA1,DLAT,PPP2R5D,CREBBP,TRMT10C,SUGT1,DNAJB2,BLM,ELOB,DYNC1I1,SPCS2,CAMK2G,POLR1F,SMC6,HNRNPU,EEA1,DICER1,SF3B6,PPIL1,DDX23,LAS1L,PPP1R10,PSMC3,DBT,PRKDC,YY1AP1,KDM1A,POLR2A,GTF2H4,DKC1,CDKN1A,APC,NOP10,HNRNPR,PRKACB,PAF1,EFTUD2,PPP3CB,SNRNP200,PDHB,ATP5F1A,POLR2H,YY1,KDM3B,PRPS1,MARS1,CYBA,DAD1,ATP6V1C1,TCEA1,SF3B3,BARD1,BCKDK,PIK3R6,VPS4A,FBXO2,POLR1D,CBR4,KAT5,RTCB,UQCRFS1,PHC2,EXOSC4,DYNLRB1,STING1,HNRNPA3,CCNT1,TPR,RPP38,GSK3A,PCCA,SMURF2,UBE3C,FRG1,CTNNB1,SF3A2,PPP1R9B,RPP25,PARD6G,PDHX,GNL3L,ELP2,PRPF8,RBM8A,CCNL1,WRAP53,ATP5F1C,CLPP,DYNLL1,POLR1H,LSM11,ERH,PRKAR2B,METTL3,BRD7,PSMD1,ZFC3H1,PSMA5,ZNFX1,NUAK2,EED,METTL1,PIK3R3,DAW1,POLR2L,COX4I1,UBQLN4,DCTN1,RPP30,QARS1,ATP6V0D1,NDUFA9,HSD17B12,DYNC1H1,BCAS2,RANBP2,PDCD6,EPRS1,CCNA1,NDUFS8,P4HB,FBXL18,AXIN2,RFC4,AEBP2,PSMD13,CHML,TRMT6,ATP6V1E1,GNA13,GPD2,MYO1C,PSMA3,RBBP7,WTAP,RUVBL1,DTL,FARSB,VAC14,SRRM1,RNF40,GRHPR,SAP18,AIMP2,LIG3,NSMCE1,POLR1G,MCRS1,HNRNPC,MAD2L2,DCAF17,UBE3A,MT-CO2,PMPCB,PCNA,ATP6V1A,UQCRC2,KHSRP,HSPB1,INO80B,RRM1,DIS3,NDUFS6,NCK1,SAP30L,PEF1,CDK13,PFKP,MAEA,HSD17B10,ATM,BRCA1,NDUFS2,SUPV3L1,ARID1A,SOS1,SIN3A,NDUFA10,DROSHA,LSM2,AQR,PSMD4,DEK,CYC1,PLRG1,AGO4,HNRNPM,FAM98B,XRCC6,CARHSP1,SNRPD2,POLR1A,COX5B,MYBBP1A,CHD5,POLR2B,MED6,SDHB,PSMC1,KDM3A,XAB2,FAM98A,WDR77,RNF8,TARBP2,AZI2,CDK7,KMT2A,RB1,SNRPF,GNB2,ZNF335,ATP6V1G2,CAMK2B,RBX1,ENO2,SRSF1,DLD,WDR5,PSEN1,CDK9,EME1,SRRM2,DDX41,SNX4,PRKRA,CDK11B,ATP5F1B,CHD3,RANGAP1,FH,IDH3G,HADHA,RNF19A,FBXW7,NHP2,PSMC5,DCAF13,SMC5,TBKBP1,PSMD6,NOX4,GTF2H2,SMARCE1,TXNL1,FZR1,DDB1,CCNA2,GATAD2A,EXOSC10,SPOPL,COX7A2L,PSMB2,CCNE2,RPP21,CDC16,CAT,TGFBR1,CCNF,COX6C,PSME3,EXOSC1,MCCC2,GTF2E1,SETD1B,STUB1,RNF168,IKBKE,SF3B2,PAFAH1B1,IDH3A,RPN2,LDHB,RUVBL2,SF3B1,SS18L1,DCTN2,NDUFB7,CSNK2A2,CLNS1A,FBXW11,PIK3R2,MAT1A,TERT,GATAD2B,CWC22,PSMD3,MED10,LSM3,GNAZ,NDUFV2,ATP5MK,SIRT1,NDUFB6,TBP,KDM6A,CUL3,ECPAS,HADHB,PRPF31,SKP1,DIS3L,NDUFA2,SAE1,EXOSC8,PPP2R1B,ATP5PD,ZFP36,PELP1,CRNKL1,RAD51,PIAS4,ATP6V1H,POLE3,PRKAR1A,OGT,RNF2,MEAF6,AGL,SF3A1,SF3A3,DACT1,SNRPB,OGDH,PLAUR,RPN1,DIS3L2,DCAF5,DHX9,ERCC2,CBX5,PIK3CA,NSMCE2,PNPT1,SMG6,EXOSC3,ENY2,VHL,CACYBP,ASCC3,ARIH1,DCAF12,PPP1R12A,GTF2F2,PSME1,HDAC6,HDAC8,POP7,BRD8,KMT2D,HNRNPK,UQCRHL,SUCLG1,ATP6V0A1,BCS1L,SETD1A,TSSK2,POP1,CXXC1,PRKAA1,PRMT5,SKIC8,AXIN1,LSM7,CBLL1
1451	GO:CC	synapse	GO:0045202	FALSE	4.85329e-69	68.314	1451	3246	473	22090	INA,RAB3C,GRIN1,C1QC,SPTBN2,GRM5,GRIN2D,MAP1A,ABI2,RPH3A,RELA,SNTB2,GAP43,TSC2,ATAD1,CDKL5,FLOT2,EIF3L,ELAVL1,PRNP,STX1B,DGCR8,BEGAIN,RPL13A,SYNGAP1,PRKN,LY6H,VPS45,RPL28,VCP,RAPGEF4,PACSIN2,AMPH,STRN,GRIN2A,CPEB4,PHACTR1,GNAQ,NAPB,GNG3,FARP1,RAB11B,IQSEC1,RPL19,HNRNPLL,ARPC2,MFF,GSK3B,EXOC4,BSN,WASL,GABBR2,CACNB1,ELAVL4,EIF5,PSD3,VAMP3,DARS1,ICAM5,DLG1,RPL14,PPP1CA,VPS11,GIPC1,SHANK3,ARHGAP39,WASF3,NEURL1,DOCK10,GNB5,PPP1R9A,PFN1,SDCBP,ATP6V1D,CASK,ATP6V1B2,DNAJA3,DLGAP2,VGF,RIMBP2,SLC2A1,FABP5,DLGAP3,EIF3D,RPS21,HAPLN1,C9ORF72,CAD,DGKB,LRRK2,SYNJ1,DNAJC6,RAB7A,RPL30,EIF4A3,EIF2S2,AKR1A1,RPS3,PTK2B,RPS18,GDI1,SAMD4A,PTPRS,ITSN2,ERC1,SPTB,GPHN,PTPRD,ARHGEF7,NRXN3,PARK7,RAPSN,SLC12A5,ANK1,SLC1A2,NRG1,KCTD16,SNPH,SNCA,HNRNPF,SV2A,LRFN5,HIP1,STXBP5,USP14,ABLIM3,MAGI2,RPL7,ROGDI,SYN1,CEP112,FMR1,MAP1B,VCAN,ASCC1,ERC2,PALM,ADGRL1,AP3D1,EXOC3,FAM107A,BRSK1,RPL12,FXR2,GRM2,USH1C,KCTD8,DISC1,METTL5,MYO7A,TUFM,CLPTM1,HAPLN2,WASF1,AKAP12,KCNAB2,LIN7A,ATP2A2,AURKA,DBNL,PTK2,SYNPO,CDH13,CAPN5,RPS17,SH3KBP1,RPS27A,RPL38,ANKS1B,TNR,EEA1,EIF3E,NPTX1,SLC17A7,TMEM230,AAK1,CEP89,CPEB2,PGRMC1,SLC8A2,DNM1L,GAK,ACTC1,EEF2,GPER1,SYT1,HNRNPR,RPS23,PPP3CB,PLCB1,HTR1A,SYP,SYN2,SLC16A1,ITGB1,RPL8,SH3GL1,SEPTIN8,CPEB1,CACNA1G,PLCB4,PURA,STRN4,PRRT1,HAP1,ATP6V1C1,KCTD12,CNP,NPTN,FBXO2,HOMER2,NRN1,IQSEC2,PRKCE,CNTNAP2,P2RX2,IQSEC3,NEFH,CNN3,GRIA1,GRK2,SORT1,PDLIM5,GSK3A,GLS,RHOB,SNX27,PICALM,PDLIM4,CTNNB1,PPP1R9B,CPSF2,RAB11FIP3,BCR,ADGRB1,PSD,CD2AP,FGB,CYFIP2,SEPTIN6,CNTNAP1,NEFL,HTT,SIGMAR1,AP2A1,ATP2B2,CTNND2,PRKAR2B,NR3C1,CDH10,EIF3I,CADPS,ANK2,EEF1A2,PRKCG,GABRA1,EIF2S1,PDE2A,TLN2,NRXN1,NF1,RAB3GAP1,DMXL2,SORBS2,ATP6V0D1,RAP1A,MAP1S,BCAN,PTEN,RPL24,SNX9,MINK1,GPC1,SHANK1,NPBWR1,NR4A1,STK38,BIN1,SCRIB,GABBR1,NTNG1,ATP6V1E1,MBP,PNKD,AP2M1,ADD2,SCRN1,PSMA3,KIF3B,EIF4E,UBA52,EIF4G1,CRKL,AP3S2,NEFM,NCDN,RPL22,GRIP1,RPS9,RPS13,VPS35,KCNQ2,VAC14,CRYAB,ABR,AKAP9,PTPRZ1,PLEKHA5,UBE3A,PLPPR4,VPS18,ATP6V1A,TBC1D24,P2RX1,HPCA,MAPK3,IGSF21,SLC6A4,PKP4,ERBIN,MPP2,PIP5K1C,SIPA1L1,RPS15A,ARFGEF2,KIF5A,TPPP,VPS16,DBN1,DROSHA,BRAF,DNM2,CAPRIN1,PHB2,ARL8B,PPA2,SRSF10,SEPTIN3,HNRNPM,BAIAP2,SPART,RTN1,PPFIA2,RPS27,NGDN,SYNE1,EIF5B,WFS1,SYT7,SNAP91,DMTN,EIF6,RANBP6,EIF4EBP2,PLCG1,SNX6,RPS25,PCLO,SST,SPHK1,CTNND1,EIF3B,RPS16,QKI,RPS6KB1,CLU,ATP6V1G2,CAMK2B,ATP1B2,STX4,NDEL1,ADARB1,ANK3,PSEN1,TRIO,NCAN,SNAP25,SNX4,RPL6,HNRNPUL1,RGS14,RNF19A,PLP1,C1QA,RPS19,CAMKV,ARF1,ADAM23,PPFIA3,APP,RPL35A,RTN4,CNTN2,CAP2,ALS2,PAFAH1B1,RAB21,GABRA4,TSC22D4,RPL37,CTTN,HNRNPD,PRR7,NLGN2,DGKQ,SHISA7,AP3M2,DLG4,SNTA1,DRD3,DDN,DTNBP1,LIN7B,PIN1,SLC3A2,YBX3,DLGAP4,KALRN,APPL1,UNC13A,AGAP2,RPL13,CUL3,RPS7,STAU1,TSC1,HOMER3,LGI1,LZTS3,GIT1,RPL34,CHRNB1,RAD51,ATP6V1H,PRKAR1A,CHRNA1,MAPT,OGT,ITSN1,DACT1,DAG1,OLFM1,APOE,RPS3A,RPL32,CTBP1,STX12,DTNA,RPL27,ICA1,RPLP0,ARHGAP44,HIP1R,SHANK2,VHL,KIF1A,RIMS1,COPS5,ADAM22,NSF,ADD1,NRCAM,RTN3,ATP6V0A1,PNISR,KIF1B,EIF3F,EIF3A,LYNX1,FLOT1,PALLD,RPS20,COPS4
1452	GO:CC	ribonucleoprotein granule	GO:0035770	FALSE	2.70381e-66	65.568	272	3246	165	22090	RPS4X,INA,STAU2,ELAVL1,TNRC6B,PIWIL2,TARDBP,LARP4,DDX3X,DDX1,GRSF1,RPL28,VCP,DHX36,TNRC6A,CNOT1,LARP4B,SNRPB2,CNOT8,UBAP2,TOP1,YTHDC2,PNRC1,YTHDF3,TRUB2,DAZAP2,PUM2,LARP1,ZFAND1,UPF1,NBDY,LSM1,DDX6,NXF1,HELZ2,NUFIP2,LSM4,POLDIP3,CASC3,APOBEC3G,C9ORF72,PSMA4,HIPK2,SAMD4A,CNOT9,GRB7,KPNB1,HNRNPL,IGF2BP3,SOCS1,PUM1,MEX3A,DDX4,GIGYF2,NSUN2,MEX3B,TRIM21,RBM20,PAN2,FMR1,EDC3,RPUSD3,FXR2,IQGAP1,DYNC1I1,DHX30,ZC3H12D,HNRNPU,UPF2,FASTKD1,PSMC3,PABPC5,MBNL1,LSM6,CPEB1,BARD1,CIRBP,DCP1B,TNRC6C,MAEL,ATXN2,PATL1,TDRD7,GARRE1,DDX19A,ZNFX1,NCL,EIF2S1,FASTKD2,CNOT3,TRIM25,CSDE1,CNOT2,EDC4,ZFP36L1,TUT4,RPTOR,DDX28,EIF4E,EIF4G1,G3BP2,UBAP2L,HABP4,USP3,OGFOD1,RBFOX1,KHSRP,PNRC2,LIN28A,DCP2,DCP1A,SARNP,YTHDF1,CAPRIN1,LSM2,RPUSD4,AGO4,PAN3,CARHSP1,SYNE1,PIWIL1,EIF4EBP2,EIF3B,SMG1,AJUBA,ATXN2L,ROCK2,CDK9,LARP1B,EIF4E2,RPL6,HELZ,PQBP1,HSF1,SYMPK,FASTK,RC3H1,XRN1,WTIP,SQSTM1,RPS6,TIA1,LSM3,STAU1,SSB,TRIM71,LSM14A,MOV10,ZFP36,MCRIP1,PRRC2C,MCRIP2,RBM4,MAPT,IGF2BP2,PABPC4,DIS3L2,DHX9,HAX1,RC3H2,FASTKD5,RPLP0,YBX1,EIF4ENIF1,HNRNPK
1453	GO:CC	preribosome	GO:0030684	TRUE	1.12026e-65	64.9507	108	3246	97	22090	RPS4X,NOB1,RRP15,PES1,NOC2L,NAT10,XRCC5,BOP1,NOC4L,WDR36,UTP11,SLX9,MDN1,NOP56,UTP6,DNTTIP2,SRFBP1,NOP58,UTP3,C1ORF131,UTP4,RCL1,TSR1,RPF1,AATF,EBNA1BP2,WDR43,UTP23,RPS5,WDR74,UTP18,RRP9,PDCD11,PNO1,RPS17,RPS27A,NOP9,LAS1L,PRKDC,FTSJ3,RPS23,RPS19BP1,WDR3,ZNF622,WDR75,RRP36,NOL7,RRS1,MPHOSPH10,DIMT1,FCF1,RSL1D1,UTP25,NOL10,RPS9,RPS13,HEATR1,NOP14,SNU13,RRP1B,UTP14A,RRP7A,PPAN,BMS1,MRTO4,RPS15A,EMG1,RPS27,NGDN,EIF6,RRP1,RPS16,UTP20,RPS8,DHX37,RPS19,DCAF13,EXOSC10,RPS12,BYSL,WDR12,MAK16,PWP2,RPS6,WDR46,IMP4,NOL6,RPS7,LTV1,TBL3,IMP3,RPS3A,KRI1,UTP15,NIP7,NSA2,KRR1
1454	GO:CC	nuclear speck	GO:0016607	FALSE	4.05996e-63	62.3915	418	3246	208	22090	GTF2E2,TOE1,PPIH,LUC7L3,SMC4,TARDBP,CHTOP,PRKN,DUSP11,ZNF106,PACSIN2,DHX36,RBM14,NEK6,KAT6A,CBX4,SNW1,CLK2,DDX46,PIAS1,SNRPB2,GRK5,RBM15,RNF34,PARN,DAZAP2,DYRK1A,SIRT7,PABPN1,NXF1,THRAP3,SRSF8,HP1BP3,MORF4L1,RBM15B,POLDIP3,DDX5,CASC3,GLI3,U2AF1,PRPF6,TRIM22,TOPORS,ZC3H14,DNAJC11,HIF1A,DDX42,EIF4A3,AR,CDC5L,RREB1,PRPF18,ASCC2,RNPS1,ZNF638,PRPF19,HSPB3,RING1,CSNK1A1,WRN,ASCC1,SMU1,FAM107A,AKAP8L,YTHDC1,USH1G,SRSF4,MTREX,SNRPA1,PRPF3,KAZN,SMC6,HNRNPU,DDX17,GTF2H4,SMNDC1,TCERG1,FYTTD1,EFTUD2,PLCB1,LMNA,SART3,SRPK2,BARD1,SNRNP70,PATL1,SMURF2,NPM1,CPSF6,SF3A2,PRPF8,RBM8A,CCNL1,METTL3,NR3C1,PPP1R8,SRSF7,TIMM50,BCAS2,FAM193B,OGG1,FAM76B,LIMK1,RBM19,WTAP,ARL6IP4,HABP4,RBM39,SRRM1,SAP18,DHX15,CDK13,API5,SRSF2,ERBIN,SARNP,REXO4,BASP1,SON,U2AF2,RBM27,PLRG1,ALYREF,SRSF10,NOC3L,PSPC1,SCAPER,AFDN,CHD5,RBBP6,RBM10,ATXN2L,SRSF1,SRRM2,APEX1,YLPM1,SMC5,KMT2E,TCIM,GTF2H2,SRSF11,DDX39B,TRIM69,GATAD2A,PQBP1,SRSF9,IK,SRP54,SETD1B,MAML3,SF3B2,USP36,SRSF3,SF3B1,NSRP1,SOX2,PSKH1,SFPQ,FTO,DGKQ,WBP4,RBM11,ATOH8,TERT,GATAD2B,CWC22,IFI16,PIN1,DZIP1,BCLAF1,ELL,SCNM1,MAML2,SRPK1,ALKBH5,MEOX2,PRPF31,SRY,NCBP3,NCAPG2,CRNKL1,RBM4,MAPT,HIF3A,MAML1,SF3A1,PRPF4,SRSF6,SF3A3,WT1,EAF1,AFF2,GPATCH2,CBY1,ASCC3,SRSF5,H2AX,PPIG,EIF4ENIF1,POU4F2,ATP6V0A1,PNISR,RBM25,SETD1A,CXXC1,PRKAA1,CBLL1,COPS4
1455	GO:CC	cytoplasmic ribonucleoprotein granule	GO:0036464	FALSE	1.70569e-58	57.7681	255	3246	151	22090	RPS4X,INA,STAU2,ELAVL1,TNRC6B,PIWIL2,TARDBP,LARP4,DDX3X,DDX1,RPL28,VCP,DHX36,TNRC6A,CNOT1,LARP4B,SNRPB2,CNOT8,UBAP2,TOP1,PNRC1,YTHDF3,DAZAP2,PUM2,LARP1,ZFAND1,UPF1,NBDY,LSM1,DDX6,NXF1,HELZ2,NUFIP2,LSM4,POLDIP3,CASC3,APOBEC3G,C9ORF72,PSMA4,HIPK2,SAMD4A,CNOT9,GRB7,KPNB1,IGF2BP3,SOCS1,PUM1,MEX3A,DDX4,GIGYF2,NSUN2,MEX3B,TRIM21,RBM20,PAN2,FMR1,EDC3,FXR2,IQGAP1,DYNC1I1,ZC3H12D,HNRNPU,UPF2,PSMC3,PABPC5,MBNL1,LSM6,CPEB1,BARD1,CIRBP,DCP1B,TNRC6C,MAEL,ATXN2,PATL1,TDRD7,GARRE1,DDX19A,ZNFX1,NCL,EIF2S1,CNOT3,TRIM25,CSDE1,CNOT2,EDC4,ZFP36L1,TUT4,RPTOR,EIF4E,EIF4G1,G3BP2,UBAP2L,HABP4,USP3,OGFOD1,RBFOX1,KHSRP,PNRC2,LIN28A,DCP2,DCP1A,SARNP,YTHDF1,CAPRIN1,LSM2,AGO4,PAN3,CARHSP1,SYNE1,PIWIL1,EIF4EBP2,EIF3B,SMG1,AJUBA,ATXN2L,ROCK2,CDK9,LARP1B,EIF4E2,RPL6,HELZ,PQBP1,RC3H1,XRN1,WTIP,SQSTM1,RPS6,TIA1,LSM3,STAU1,SSB,TRIM71,LSM14A,MOV10,ZFP36,MCRIP1,PRRC2C,MCRIP2,RBM4,MAPT,IGF2BP2,PABPC4,DIS3L2,DHX9,HAX1,RC3H2,RPLP0,YBX1,EIF4ENIF1,HNRNPK
1456	GO:CC	spindle	GO:0005819	FALSE	1.62042e-53	52.7904	431	3246	199	22090	CAPG,TUBGCP5,CSPP1,CLASP2,TMEM201,NEK2,STX1B,TUBGCP2,EVI5,CDC14B,KATNA1,CLASP1,MAP9,KIFC1,SPECC1L,DYNC1LI1,KIF23,CDC20,FMN2,BCCIP,NEK6,RIF1,MAD2L1,PLK3,CENPF,CKAP2,KIF2C,IKBKG,TACC3,YEATS2,CDC27,ACOT13,SPAST,CCNB1,HAUS2,IQCB1,PLK2,ASPM,CHMP3,YPEL5,CHAMP1,TOPORS,CEP104,AURKC,TTK,KIF2B,DCTN4,RPS3,CEP350,KIF14,PKHD1,NEDD1,PYCR3,SMC3,RTRAF,ARHGEF7,CEP295,PRPF19,CHMP1A,ANXA11,RMDN3,EPB41,NSUN2,POC1A,FAM161A,CSNK1A1,PLEKHG6,ZNF207,MAPRE2,AURKA,DYNC1I1,CEP95,SIRT2,SMC6,HNRNPU,MAD1L1,CHMP4B,CEP89,CRMP1,JTB,KATNB1,NUDCD2,LATS2,SMC1A,SPAG5,LATS1,TBCCD1,UXT,CEP170,VPS4A,CDCA8,SEPTIN7,KAT5,PRC1,RAE1,TPR,NEDD9,CNTRL,NPM1,CTNNB1,SEPTIN6,DYNLL1,MAP4,GPSM2,NR3C1,CYLD,FAM110A,DCTN1,CEP63,PLK1,TUBGCP4,MAP1S,KIF15,SPDL1,CKAP5,TUBGCP6,RASSF1,NUP85,KIF3B,RACGAP1,CLTC,LEMD2,POC1B,CDC14A,ESPL1,CHMP6,SGO1,MAP7D1,MAD2L2,RAB11FIP4,EFHC1,TNKS,HSPB1,TUBB3,MAEA,PKP4,ATM,CEP19,TPPP,NUMA1,DDX11,ARL8B,SPICE1,RB1,CDK5RAP2,MAPRE3,WDR5,STAG1,NDEL1,CCSAP,ARHGEF2,CEP162,RANGAP1,RGS14,BIRC5,ATAT1,RCC2,SBDS,FAM110C,APP,IK,CDC16,TUBG1,KIF20B,CHMP7,HSF1,KIF11,CEP44,AAAS,PAFAH1B1,CTTN,ALPK1,DCTN3,TUBGCP3,WDR62,ODF2,HAUS8,AURKB,INVS,NUSAP1,KIF18A,NUDC,RAD21,SPOUT1,CUL3,CCAR2,CEP85,GIT1,LSM14A,MTUS1,TERF1,HMMR,ALMS1,ERCC2,TPT1,TOPBP1,GOLGA2,INCENP,CDC25B
1457	GO:CC	chromosome	GO:0005694	FALSE	7.45092e-48	47.1278	1942	3246	526	22090	NFYA,BEND3,MED1,MDC1,RPA1,CDC73,ZNF330,SEC13,RBMX,FOXH1,CLASP2,PES1,IST1,PLK4,NOC2L,RELA,JMJD1C,REC8,WBP2,RAD50,UBA1,NEK2,RPA2,CEBPB,SOX14,PTGES3,NAT10,SMC4,TARDBP,RTF2,PRRX1,SMCHD1,FOS,CLASP1,TP53BP1,TP73,CTCFL,VCP,ARRB1,NUP98,DHX36,POU2F1,DYNC1LI1,RFC2,XRCC5,TRAIP,USP22,KAT6A,SUPT16H,ACTL6A,RIF1,MAD2L1,BOP1,FANCD2,PLK3,BANF1,INO80E,UBAP2,TOP1,ARPC2,CENPF,SPHK2,PHF2,ZHX1,ZFR,MCM6,DLX3,MUS81,KDM2B,KIF2C,H1-10,POU5F1,RPF2,DDX21,UPF1,YEATS2,SIM2,SIRT7,NOL8,PPP1CA,NELFE,APTX,ELOA,BRCA2,HMGB4,UTP6,DNTTIP2,RRP8,FANCI,NSD2,EXOSC9,CCNB1,POU4F1,HP1BP3,MORF4L1,CDKN2A,UHRF1,C1ORF131,PPP4R2,PSMC3IP,PLK2,UTP4,CHAF1B,CHMP3,CCDC86,CHAMP1,NSMCE3,ZGPAT,LLPH,USP11,AURKC,ASF1A,TTK,HIF1A,KIF2B,ICE1,DCTN4,BAZ1B,AR,AKAP8,NEIL1,PPP1R7,CDC5L,EBNA1BP2,RFC1,XRCC1,MBD3,GAR1,PKHD1,WDR43,SMC3,SSRP1,HNRNPL,SIM1,POLR1B,MCM3,PARK7,XPO1,MYC,TAL2,TERF2,PRPF19,ANP32E,CHMP1A,SMARCD2,ZBTB4,RING1,NSFL1C,STAT5A,NUP133,SMARCA1,CDT1,PAWR,UHRF2,HDAC2,HMGN1,FAM9B,MLH3,GTF2B,BMI1,NOP53,CSNK1A1,WRN,SYN1,FMR1,TAF12,NFX1,DDX18,TTN,MXD3,ZC3H6,ESR1,EXOSC5,RAD9A,HOXD13,AKAP8L,ZNF207,NIFK,ELF2,DAXX,CBX2,TEX14,CENPU,CREBBP,SUGT1,BLM,AURKA,AHCTF1,DYNC1I1,NUF2,SUV39H1,PWP1,SIRT2,SMC6,ZC3H8,HNRNPU,DDX23,PPP1R10,EIF3E,MAD1L1,RARA,PRKDC,CHMP4B,YY1AP1,NUP107,PHF6,KDM1A,POLR2A,KLF4,TGIF1,CHEK1,AFF4,H1-7,ANKRD17,NCAPD3,DONSON,NUDCD2,APC,SMC1A,FTSJ3,SKIC3,PLCB1,H1-0,YY1,SPAG5,KDM3B,HIRA,PURA,PNKP,LMNA,NPM2,CENPW,SRPK2,SF3B3,TNKS1BP1,CDCA8,SEPTIN7,KAT5,CENPB,UVSSA,MAEL,NOL7,PHC2,PGR,PRC1,EXOSC4,ORC2,TEAD4,TPR,GNL3,MCM4,RRS1,MPHOSPH10,SATB1,CALCOCO1,CGAS,CTNNB1,CPSF6,WAS,SEPTIN6,TOP3B,SAMHD1,WRAP53,TEX264,NIPBL,DYNLL1,OBI1,FEN1,SOX3,ATR,SET,PML,BRD7,RCC1,NR3C1,TERF2IP,EED,TNP2,NCL,SURF6,PARP1,BUB3,SOX9,UBQLN4,DCTN1,GATA1,DBP,PLK1,PDS5B,MACROH2A1,SYCP3,BCAS2,SPDL1,CKAP5,RSL1D1,NFAT5,TFEB,THRA,NR4A1,NANOG,RFC4,NUP85,AEBP2,NFE2L2,SUN2,PPARA,MYO1C,RBBP7,MCM7,CARM1,RBM19,MCM5,RUVBL1,SNAI2,H2AC14,LEMD2,STAT3,UBAP2L,DTL,ARPC3,RNF40,USP3,CHMP6,SGO1,HOPX,MSH6,NUP160,NSMCE1,POLR1G,MCRS1,TWIST1,HNRNPC,MLH1,MAD2L2,RRP1B,CHEK2,FAM9A,ACTR3,RBM34,TNKS,PCNA,TOP1MT,RUNX2,CCDC137,INO80B,PADI2,SAP30L,ATM,BRCA1,BMS1,ARID1A,SIN3A,SP100,LRPPRC,NUMA1,BASP1,DDX11,DEK,PLRG1,ATRX,XRCC6,MRE11,EMG1,PBXIP1,NGDN,POLR1A,ZNF385A,MYBBP1A,CHD5,RBBP6,POLR2B,CAMSAP3,KDM2A,MCM2,RFC5,SP1,H2BC12,KDM3A,NCOA3,RRP1,NBN,HMGA1,RNF8,RB1,SMAD6,WDR5,STAG1,AHDC1,NDEL1,CHAF1A,PSEN1,RFC3,MKI67,TP53,ARPC4,EME1,CHD3,RANGAP1,RECQL,FH,APEX1,FBXW7,NHP2,BIRC5,SMC5,KMT2E,FOSL2,BRD4,DNMT1,RCC2,SMARCE1,TCP1,RAD17,HMGB1,ELF4,ACTR2,DDB1,GATAD2A,EXOSC10,SIRT6,IK,MAGED1,CEBPA,TUBG1,SETD1B,CHMP7,HSF1,ORC1,RNF168,AKIRIN2,PAFAH1B1,BYSL,IPO4,RUVBL2,SF3B1,SS18L1,SOX2,DCTN2,SUN1,CHD1,DCTN3,CSNK2A2,SFPQ,ANG,TSPYL1,NR2C1,FBXW11,ATOH8,TERT,TRIM28,GATAD2B,HMBOX1,GRWD1,AURKB,BRIX1,CTCF,ELL,NUSAP1,RFWD3,KIF18A,MCM3AP,RAD21L1,TOP2B,RAD21,SIRT1,TBP,NDC80,SPOUT1,SRPK1,NOL6,MEOX2,CCAR2,GLYR1,SRY,UFL1,NAP1L1,SSB,RUNX1,EXOSC8,HSF2,NCAPG2,PELP1,RAD51,POLE3,FANCA,THAP1,PRM1,HIF3A,OGT,RNF2,MEAF6,CHD7,TERF1,PARP3,SUMO3,DHX9,CENPA,CBX5,TOPBP1,ERG,NSMCE2,MORC3,SMC2,SMG6,EXOSC3,GTPBP10,HOXA13,ENY2,COPS5,H2AX,PPP1R12A,HDAC8,BRD8,TCF7L2,HNRNPK,POU4F2,EN2,NCAPH2,INCENP,SETD1A,H1-5,KRR1,PRKAA1,PRMT5,SKIC8,PUM3
1458	GO:CC	nucleolus	GO:0005730	FALSE	6.97609e-47	46.1564	1996	3246	534	22090	RPS4X,BEND3,TEX10,CAPG,MED1,PDHA1,STAU2,NEPRO,LIN28B,ZNF330,TOE1,RBMX,TRMT10A,PES1,RPL7L1,PLK4,ZCCHC9,NOC2L,TSG101,POLR2E,NEK2,NMD3,EIF3L,EXOSC2,NOM1,CDC14B,NAT10,DGCR8,RPL13A,CHTOP,DUSP11,MRPS9,WDR18,ZNF106,EZR,POLR1C,FMN2,RBM14,XRCC5,TRAIP,KAT6A,POLR1E,AKAP11,DDX46,IQSEC1,RPL19,LARP4B,PYM1,RSL24D1,BOP1,FANCD2,SNRPB2,PLK3,INO80E,CSTB,RPL21,ERI1,TOP1,NOC4L,EEF1E1,PARN,PHF2,EWSR1,WDR36,UTP11,MUS81,KDM2B,H1-10,ZMAT3,CCNY,RPF2,DDX21,SIRT7,UBE2N,SLX9,IPPK,MDN1,NOL8,HSPA9,PPP1CA,APTX,NOP56,UTP6,DNTTIP2,RRP8,POP4,HLTF,NSD2,CPS1,AGPAT5,NOP58,EXOSC9,CDKN2A,UTP3,C1ORF131,PA2G4,MRPS31,RIOX1,CASK,DDX5,UTP4,GLI3,NOL4,RRP12,CCDC86,WDR33,VRK1,USO1,RCL1,ZC3H14,RARS1,ESF1,LLPH,TSR1,RPL4,EXOSC6,KIF2B,RPL36,RPF1,EIF4A3,AATF,BAZ1B,DHX33,AKAP8,RPS3,RREB1,EBNA1BP2,SAMD4A,TIMM44,YPEL4,XRCC1,GAR1,NEDD1,WDR43,SSRP1,POLR1B,NVL,UTP23,XPO1,MYC,RPP40,RPS5,RPL5,WDR74,REXO2,URB1,UTP18,NSUN2,HMGN1,RRP9,C1D,RPL7,NOP53,TRIM41,WRN,FMR1,EXOSC7,SNAPC1,NFX1,LYAR,DDX18,PRMT6,TENT4A,NKRF,SENP3,EXOSC5,ZNF207,NIFK,RPL12,DAXX,GPATCH4,MPHOSPH6,METTL5,MTREX,PDCD11,PNO1,ABCB8,BLM,DDX52,MTDH,DDX55,SUV39H1,PANO1,POLR1F,RPS17,PWP1,MAGED2,RPS27A,PTPN6,SIRT2,NOL11,NOP9,DDX23,LAS1L,DDX17,RARA,VPS29,PRKDC,YY1AP1,PHF6,NOP2,NUP153,AFF4,DKC1,PAK1IP1,NOP16,GOLGA3,CDKN1A,GPER1,CA9,NOP10,FTSJ3,PAF1,RPS23,LSM6,ARL2,POLR2H,RPS19BP1,SCD,NOL12,WDR3,MARS1,SP140,NOL3,PNKP,C1QBP,DDX51,HAP1,ZNF622,NPM2,TCEA1,CENPW,WDR75,SRPK2,SF3B3,RRP36,JMJD6,CDCA8,POLR1D,KAT5,GCFC2,NOL7,CARF,EXOSC4,PCDH1,SPTY2D1,RAE1,RPP38,GNL3,TIMM13,RRS1,MPHOSPH10,DIMT1,CC2D1A,NPM1,FRG1,RPP25,GNL3L,CD2AP,CMPK1,S100A16,CUTC,EDF1,POLR1H,FEN1,FCF1,PML,RIOX2,TNP2,NCL,METTL1,SURF6,URB2,PARP1,POLR2L,NRXN1,RPS10,RPP30,NF1,TMA16,MACROH2A1,MAP1S,BCAS2,SPATS2L,CKAP5,G2E3,FAM193B,NOL9,RSL1D1,PIMREG,SUB1,VPS51,DDX31,PPID,NANOG,TUT4,MYO1C,RBM19,DDX28,UTP25,PIM1,DDX56,ARL6IP4,ADARB2,NOL10,GTPBP4,SRP19,RNF213,RPS9,XRN2,KDM5A,GRB2,CDC14A,RPS13,UPF3B,DTL,HABP4,RPL17,HEATR1,OXR1,DEDD2,RGS2,DHX15,RBM28,POLR1G,MCRS1,DDRGK1,NOP14,MAD2L2,SNU13,RRP1B,DCAF17,FAM9A,RBM34,UTP14A,LIN28A,CCDC137,PHLDA1,INO80B,RRP7A,SAP30L,NPM3,BUD23,CDK5RAP3,CERKL,ATM,PPAN,CDKN2AIP,KNOP1,SLBP,BMS1,SENP5,MRTO4,RPS15A,REXO4,SIN3A,PTPN13,SP100,INTS4,DROSHA,MAGI1,DDX11,KRT18,ILF3,DEK,PHB2,PLRG1,NOC3L,RPL23A,HNRNPM,COIL,XRCC6,MDFIC,PSPC1,EMG1,RPS27,NGDN,DDX54,POLR1A,ZNF385A,SYNE1,ADAR,MYBBP1A,RBBP6,EIF6,SRP68,RPS25,GEMIN4,ISG20L2,RASL10A,TCOF1,RRP1,NBN,RPS16,CDK7,SDAD1,AEN,TGS1,TENT4B,RPL35,UTP20,RGCC,ADARB1,PNMA1,RDM1,MKI67,TP53,EME1,UBTF,DDX24,UPF3A,CHD3,PTBP1,RPS8,IDH3G,NOLC1,APEX1,FBXW7,NHP2,DHX37,RPS19,ZCCHC7,DCAF13,SPECC1,NOX4,NSUN5,TCIM,RCC2,TCP1,RAD17,SBDS,KDM7A,EXOSC10,COX7A2L,RPP21,SRSF9,CEBPA,RPS12,EXOSC1,MTX2,KIF20B,RBIS,EEF1D,BYSL,DNAJC21,USP36,WDR12,RRN3,SF3B1,ZNF274,DCTN3,MDM2,ANG,TSPYL1,C6ORF89,DGKQ,TERT,MAK16,NEK11,GLE1,PWP2,ABT1,WDR55,RPS6,GRWD1,IFI16,WDR46,BRIX1,IMP4,CTCF,NUSAP1,TOP2B,SIRT1,TBP,RPL13,NOL6,PRMT7,RPS7,CEP85,TBL3,RPL39,EXOSC8,RPL34,RPL11,PELP1,RBM4,THAP1,GPRC5B,DDX47,TAOK2,GEMIN2,IMP3,PER2,MEAF6,GNL2,CHD7,MTUS1,WT1,TERF1,RPS3A,SNAPC3,DHX9,GZF1,KRI1,KIT,CBX5,RPL27,UTP15,GPATCH2,SMC2,NLE1,ZCCHC17,SMG6,EXOSC3,GTPBP10,VHL,MRPS27,SRSF5,ILF2,PPP1R12A,MRPS15,POP7,NIP7,OLA1,EN2,PNMA2,NSA2,RPL18,EIF3A,H1-5,POP1,KRR1,PUM3,RPS20
1459	GO:CC	chromosomal region	GO:0098687	FALSE	1.09044e-45	44.9624	399	3246	179	22090	RPA1,CDC73,ZNF330,SEC13,CLASP2,REC8,RAD50,NEK2,RPA2,CEBPB,PTGES3,NAT10,SMC4,SMCHD1,CLASP1,TP53BP1,NUP98,DHX36,DYNC1LI1,XRCC5,ACTL6A,RIF1,MAD2L1,PLK3,CENPF,PHF2,MCM6,KIF2C,UPF1,PPP1CA,BRCA2,CCNB1,PLK2,CHMP3,CHAMP1,NSMCE3,AURKC,TTK,KIF2B,DCTN4,BAZ1B,XRCC1,GAR1,PKHD1,SMC3,MCM3,XPO1,TERF2,CHMP1A,SMARCD2,NUP133,CDT1,UHRF2,HDAC2,GTF2B,CSNK1A1,WRN,FMR1,ZNF207,DAXX,TEX14,CENPU,SUGT1,BLM,AURKA,AHCTF1,DYNC1I1,NUF2,SUV39H1,SIRT2,SMC6,HNRNPU,PPP1R10,MAD1L1,PRKDC,CHMP4B,NUP107,PHF6,KDM1A,CHEK1,NCAPD3,NUDCD2,APC,SMC1A,SPAG5,PURA,CENPW,CDCA8,SEPTIN7,KAT5,CENPB,ORC2,TPR,MCM4,SEPTIN6,WRAP53,DYNLL1,FEN1,ATR,PML,BRD7,TERF2IP,PARP1,BUB3,DCTN1,PLK1,PDS5B,MACROH2A1,SYCP3,SPDL1,CKAP5,NUP85,SUN2,RBBP7,MCM7,MCM5,CHMP6,SGO1,NUP160,NSMCE1,CHEK2,TNKS,PCNA,ATM,SIN3A,SP100,ATRX,XRCC6,MRE11,NGDN,POLR2B,MCM2,NBN,RNF8,STAG1,NDEL1,PSEN1,RANGAP1,APEX1,NHP2,BIRC5,SMC5,DNMT1,RCC2,SMARCE1,RAD17,DDB1,SIRT6,CHMP7,HSF1,ORC1,PAFAH1B1,SS18L1,DCTN2,SUN1,DCTN3,FBXW11,TERT,GATAD2B,HMBOX1,AURKB,CTCF,KIF18A,RAD21,NDC80,SPOUT1,SSB,RAD51,POLE3,MEAF6,TERF1,SUMO3,CENPA,CBX5,NSMCE2,SMG6,H2AX,PPP1R12A,INCENP
1460	GO:CC	cell projection	GO:0042995	FALSE	4.48461e-45	44.3483	2329	3246	593	22090	CEP78,GRIN1,MAP2,CAPG,NCAM2,SPTBN2,GRM5,STAU2,SPTBN4,COMT,MAP1A,ABI2,RPH3A,CLASP2,MPP1,SSTR3,CIB1,LLGL1,COPA,GAP43,LCP1,CDKL5,FLOT2,SH3BP1,PRNP,STX1B,MYCBP2,CCT4,SYNGAP1,MAP9,PRKN,GARS1,DDX3X,CAMK2D,EZR,RPL28,GLUL,PACSIN2,ARRB1,DHX36,CROCC,FMN2,STRN,GRIN2A,CPEB4,FSCB,AIF1,GNAQ,GNG3,FAM168B,FUBP3,FARP1,RGS7,AP3B1,BBS7,PLK3,PLEC,S100A11,RAF1,PKD2L1,ARPC2,CENPF,CEP250,GSK3B,EXOC4,BSN,WASL,GABBR2,CENPJ,CTTNBP2NL,PREX1,ACTN4,DYRK1A,ELAVL4,PSD3,VAMP3,MAG,EPPK1,BBS4,FEZ1,DLG1,DAAM1,PPP1CA,GIPC1,SHANK3,LSM1,SLIRP,MYO1B,SHTN1,WASF3,NEURL1,DOCK10,SPAST,EIF4G2,PPP1R9A,POU4F1,IQCB1,PLK2,ATP6V1D,ODF2L,CASK,ATP6V1B2,CYBRD1,CASC3,GLI3,PLEKHA1,TOPORS,NPHS1,CEP104,ZC3H14,KIAA1549,C9ORF72,CAD,LRRK2,TOMM20,SYNJ1,BLOC1S2,HIF1A,MTOR,SH3PXD2A,EIF4A3,RTN4RL1,RPS3,PTK2B,GDI1,SAMD4A,PTPRS,ERC1,SPTB,GSN,CEP350,GPHN,PKHD1,NEDD1,L1CAM,CYRIB,GRB7,MACF1,ARHGEF7,NRXN3,PARK7,MADD,SLC12A5,TERF2,APOD,BBS5,ANK1,SLC1A2,RAB15,C2CD5,KCTD16,CETN2,SNPH,SNCA,SV2A,MYO6,SPTAN1,GIGYF2,TTC8,POC1A,FAM161A,ABLIM3,MAGI2,TBC1D31,CSNK1A1,ROGDI,SYN1,MARK1,LMTK3,FMR1,MAP1B,LYAR,VCAN,ERC2,VCL,PALM,ADGRL1,LCA5,PLEKHG6,CCT8,AP3D1,EXOC3,FAM107A,ATXN10,BRSK1,FXR2,VDAC2,USH1G,SDCCAG8,GRM2,FMNL1,USH1C,KCTD8,BSG,DISC1,METTL5,IQGAP1,RELN,MYO7A,HAPLN2,NEXN,WASF1,DNAAF4,KCNAB2,AURKA,DBNL,PTK2,CAMK2G,SYNPO,CDH13,SH3KBP1,EVL,SIRT2,ANKS1B,IFT88,HNRNPU,EEA1,OPA1,ANLN,NPTX1,ABLIM1,CEP41,RARA,SLC17A7,CCDC88A,AAK1,CEP89,CPEB2,CRMP1,PGRMC1,SLC8A2,PDLIM7,ACTC1,AK2,KATNB1,MTPN,GPI,APC,GPER1,CA9,SYT1,HNRNPR,PRKACB,EPB41L3,HTR1A,SYP,CCDC34,ITGB1,SPAG5,SH3GL1,SNX1,SEPTIN8,CPEB1,CEP164,PLCB4,PURA,STRN4,SSNA1,LDLRAP1,HAP1,KCTD12,CEP170,CNP,FBXO2,HOMER2,SEPTIN7,TRIP10,CPNE6,CNTNAP2,HSP90AA1,LMTK2,NEFH,DYNLRB1,CNN3,RPGRIP1,GRIA1,GRK2,PDLIM5,GSK3A,PRPH,NEDD9,CNTRL,PDLIM4,CTNNB1,PPP1R9B,BCR,ADGRB1,PSD,CD2AP,CHL1,RTN4RL2,NEK8,CYFIP2,SEPTIN6,RBM8A,CNTNAP1,PXN,FKBP15,ARHGEF4,NEFL,HTT,SIGMAR1,DYNLL1,AP2A1,DNAJB13,CYTH2,RILPL1,ATP2B2,CTNND2,EXOC8,PRKAR2B,MAP4,ANK2,MYO5A,EXOC7,PRKCG,TTLL3,CYLD,GABRA1,EIF2S1,SLC25A31,TLN2,RAPH1,DAW1,NAXE,MYO7B,DCTN1,NRXN1,NF1,SORBS2,GPRIN1,GLRX3,ATP6V0D1,MAPK8IP3,RAP1A,MAP1S,DYNC1H1,ARHGAP35,PTEN,SNX9,MINK1,NME2,SHANK1,NPBWR1,CEP83,LIMK1,P4HB,BIN1,SCRIB,GABBR1,PTK7,RUFY3,ATP6V1E1,MBP,GNA13,ILK,MYO1C,RPTOR,KIF3B,VASP,AP3S2,CLIC4,NEFM,NCDN,GRIP1,ATP1B1,KIF13B,CDC42BPA,POC1B,CDC14A,ARPC3,BBS1,VPS35,KCNQ2,CRYAB,RNF40,ABR,MAP6,AKAP9,PIP4K2A,SORD,SLC12A2,CEP43,MCRS1,ACTR3,EFHC1,ATP6V1A,TBC1D24,HSPB1,RRM1,RRP7A,HPCA,MAPK3,TUBB3,UCHL1,SLC6A4,CERKL,MPP2,RNH1,PIP5K1C,CEP19,SIPA1L1,TUBD1,ARFGEF2,CEP290,KIF5A,PTPN13,VPS16,DBN1,NUMA1,BASP1,MTSS2,MAGI1,BRAF,DNM2,CAPRIN1,RPGR,PHB2,DAB2IP,ARL8B,CEP131,SRSF10,SEPTIN3,USP9X,RSPH3,BAIAP2,RTN1,PPFIA2,NGDN,ZNF385A,SYNE1,WFS1,SYT7,DMTN,SEPTIN9,CAMSAP3,P2RY12,EIF4EBP2,PLCG1,MYO1D,CPNE5,PCLO,CTNND1,NFASC,CCP110,RPS6KB1,RIGI,AJUBA,CLU,NEGR1,TBCC,CAMK2B,ATP1B2,DLD,CTNNA2,STX4,NDEL1,ANK3,LIMA1,CCSAP,ARHGEF2,CEP162,KIZ,PSEN1,TRIO,SNAP25,ARPC4,DMWD,UPF3A,RANGAP1,RGS14,NCKAP1,C2CD3,NTRK1,WDR1,ATAT1,CAMKK2,DIP2B,ARF1,WDR47,ACTR2,AHI1,SPTBN5,APP,PQBP1,RTN4,TUBG1,RAB35,KIF20B,CNTN2,ADCY6,SOD1,GSTM3,ALS2,PAFAH1B1,PTPN9,TNPO1,RAB21,PCM1,TJP1,GABRA4,TSC22D4,CTTN,CAV1,DCTN2,FSCN1,ALPK1,PRR7,ANG,NLGN2,XRN1,FBXW11,SHISA7,VIL1,ODF2,GLE1,AP3M2,DLG4,DDN,SQSTM1,RPS6,DTNBP1,PIN1,INVS,PTPN23,DZIP1,GNAZ,APPL1,UNC13A,KIF18A,AGAP2,SACS,KIAA0586,DCX,CUL3,MAP1LC3B,STAU1,TSC1,HOMER3,LGI1,UFL1,LZTS3,GIT1,HSPD1,OFD1,PRKAR1A,TAOK2,MAPT,OGT,CEP20,ITSN1,PDGFRA,SLC5A1,DAG1,OLFM1,PLAUR,APOE,ALMS1,HAX1,KIF21A,CA4,DOCK5,DTNA,CAMP,NEO1,AQP4,PIK3CA,AK1,TWF1,MYOZ1,ATP8A2,ARHGAP44,HIP1R,CBY1,SHANK2,VHL,KIF1A,RIMS1,ADAM22,MYH14,CORO1B,DST,NSF,HDAC6,NRCAM,HNRNPK,RTN3,KIF1B,ANXA1,LYNX1,FLOT1,PRKAA1,PALLD
1461	GO:CC	small-subunit processome	GO:0032040	FALSE	1.24847e-44	43.9036	73	3246	66	22090	RPS4X,NAT10,XRCC5,NOC4L,WDR36,UTP11,NOP56,UTP6,DNTTIP2,NOP58,UTP3,C1ORF131,UTP4,RCL1,AATF,WDR43,UTP23,RPS5,UTP18,RRP9,PDCD11,PNO1,RPS17,RPS27A,PRKDC,RPS23,RPS19BP1,WDR3,WDR75,NOL7,MPHOSPH10,DIMT1,FCF1,UTP25,NOL10,RPS9,RPS13,HEATR1,NOP14,SNU13,UTP14A,RRP7A,BMS1,RPS15A,EMG1,RPS27,NGDN,RPS16,UTP20,RPS8,DHX37,RPS19,DCAF13,EXOSC10,RPS12,PWP2,RPS6,WDR46,IMP4,NOL6,RPS7,TBL3,IMP3,RPS3A,UTP15,KRR1
1462	GO:CC	extracellular exosome	GO:0070062	FALSE	2.23482e-44	43.6508	2109	3246	549	22090	RPS4X,CAPG,RAB2B,GSTP1,GANAB,PCBP3,SPTBN4,RNPEP,GAPDH,COMT,PRDX6,NT5E,SEC13,RBMX,TRMT10A,TAOK1,CIB1,IST1,COPA,UBA1,PDIA3,LCP1,TSG101,KRT1,RPL26L1,FLOT2,CCT5,PRNP,CAPNS1,DNAJC13,RALB,CHP1,AZGP1,IARS1,PAICS,CCT4,BLVRB,PIK3C2A,GARS1,DDX3X,HSPA12A,LGALS3,EZR,RPL28,GLUL,VCP,PACSIN2,DHX36,SAMM50,CROCC,PIP,TMEM256,PSMD2,GNAQ,NAPB,AKR7A2,PSMB5,MOB1B,FAM168B,VAT1,PSMB3,RAB11B,HINT1,PMEL,PMVK,EEF1G,CSTB,PLEC,S100A11,ARPC2,SBSN,CEP250,GNPDA1,WASL,OGN,YES1,MPO,ACTN4,SRPRA,UBE2N,ALDOC,TXN,DARS1,PRRC2A,CRYM,DLG1,EHD2,RPL14,HSPA9,SUCLA2,PPP1CA,APOA1,GIPC1,MYO1B,WASF3,THRAP3,DOCK10,SPAST,PEBP1,EXOSC9,BCAS1,PFN1,PA2G4,MVP,GLOD4,SDCBP,IQCB1,ATP6V1D,ATP6V1B2,CYBRD1,DDX5,CUL4B,CHMP3,SLC2A1,PLEKHA1,FABP5,SEC14L2,NPHS1,RARS1,CAD,ENTPD1,LRRK2,QDPR,PSMA4,RPL4,RAB7A,RPL30,SLC25A1,AKR1A1,PHGDH,RTN4RL1,PPP1R7,RPS3,RPS18,RREB1,ERP44,PTPRS,G6PD,TNXB,ITSN2,RFC1,GSN,PNP,CKAP4,CRTAC1,PKHD1,TOLLIP,CYRIB,PSMA8,AHSA1,KPNB1,HNRNPL,PTPRD,ENPP6,PARK7,PSMB6,HSPA6,APOD,RPS5,CHMP1A,PPM1L,PLD3,RPL5,MOGS,RAB15,PLXNA1,ANXA11,MYO6,CAPN1,SPTAN1,IGHA1,PCMT1,NSUN2,USP14,SLC25A3,GNAS,SIRPA,LAMTOR1,GSTO2,VCL,TTN,MDH2,CCT8,QPRT,PEPD,PPIB,RPL12,B3GAT3,FMNL1,PGLS,BSG,FGG,TEX14,RPS2,IQGAP1,TUFM,FASN,TAGLN2,RAB5C,LIN7A,AHCTF1,TKT,DBNL,GLIPR2,CDH13,CAPN5,CFD,RPS27A,PTPN6,RAB6A,EEA1,DICER1,DDX23,EIF3E,GLO1,GOT2,CHMP4B,DSC1,AP1M1,GSTK1,TALDO1,PRDX5,ACTC1,AK2,EEF2,GPI,FTH1,RAP1GDS1,ATIC,PRKACB,SERPINB3,PLCB1,IGLL5,ATP5F1A,SLC16A1,DOCK2,ITGB1,IGHM,PITPNA,HIRA,MARS1,LUZP1,CTSC,SAFB2,TF,ATP6V1C1,SARS1,CNP,S100A9,VPS4A,SEPTIN7,TRIP10,CPNE6,HSP90AA1,RNASET2,RPLP2,NAPG,RPL10A,AASDHPPT,PRPH,RHOB,CC2D1A,CSE1L,CTNNB1,PDCD6IP,BCR,CD2AP,WAS,CLIC3,CHL1,RTN4RL2,CMPK1,FGB,CYFIP2,PKLR,NIPBL,COASY,C3,IDH2,S100A16,GCA,ATP2B2,EGF,PRKAR2B,CD81,EIF3I,AARS1,PSMA5,MYO5A,HYOU1,NCL,EIF2S1,NAXE,DNAJA2,NEBL,RAB3GAP1,SRSF7,ATP6V0D1,RAP1A,CRYZ,MACROH2A1,DYNC1H1,EIF3H,DSP,PDCD6,RPL24,SNX9,MINK1,NME2,GPC1,SUB1,GFPT1,P4HB,SCRIB,KRT10,LRRC57,ATP6V1E1,GNA13,TUT4,AP2M1,MYO1C,PSMA3,KIF3B,RACGAP1,EIF4E,UBA52,DCD,RUVBL1,TPP1,VASP,CLIC4,CLTC,H2AC14,MMRN2,RPL22,ATP1B1,RPS9,CDC42BPA,EIF2S3,GRB2,RPS13,ANXA6,ARPC3,IGSF8,NPEPPS,VPS35,CRYAB,GRHPR,CHMP6,CRB3,SORD,SLC12A2,FTCD,SLK,HNRNPC,GK,S100A4,ACTR3,PCNA,ATP6V1A,FABP3,CLIC5,HSPB1,LYZ,PADI2,MARCKSL1,NAGK,PEF1,SERBP1,TUBB3,PFKP,CCT7,UBXN6,COPS8,RNH1,UGP2,CALR,RPS15A,PGD,PTPN13,NUMA1,BASP1,SND1,S100A8,GOLGA4,CFL2,DDX11,DNM2,KRT18,ARHGAP1,ARL8B,SLC4A4,RPL23A,UBC,CYB5R1,MYL6B,HNRNPM,EPB41L2,BAIAP2,ATAD2,CHCHD3,MYL6,PPFIA2,SNRPD2,ANKFY1,SYT7,RPSA,KRT8,EIF6,MYO1D,RPS25,CPNE5,PCLO,SHMT2,PRDX1,GEMIN4,CTNND1,ACOT11,CPVL,EIF3B,NCOA3,CD9,RPS16,RPL31,TXNDC17,ANXA5,ARPC1B,CDK5RAP2,GNB2,CLU,PDIA6,ENO2,RFTN1,STX4,AHNAK,ARPC4,SLC4A1,MYO1E,ATP5F1B,PTBP1,RPS8,FH,NCKAP1,RPS19,ACLY,NDRG1,WDR1,PSMC5,TPM3,A2M,DIP2B,TCP1,CCT6A,ARF1,TPI1,ACTR2,DDB1,ALB,APP,DDAH1,PSMB2,CNTLN,RPL35A,CAT,CDC37,RAB35,CCT2,CS,SOD1,TOMM70,GSTM3,PGK1,SSBP1,KRT6A,MARCKS,PAFAH1B1,TNPO1,RAB21,LDHB,RUVBL2,ACP1,NEDD8,SH3BP4,DCTN2,FSCN1,SVIP,GSTA1,STOM,PDE8A,CSRP1,VIL1,PPA1,HSPH1,CCT3,SQSTM1,PSMD3,DNAJC7,PTPN23,SLC3A2,VTA1,KALRN,APPL1,TOM1L2,AGAP2,MDH1,ALDH7A1,CUL3,STAU1,NHERF2,AHCYL1,GLG1,RPL34,RPL11,PPP2R1B,HSPD1,ATP6V1H,AHCY,GPRC5B,CAPZA2,IGLC3,SLC5A1,DAG1,APOE,RPS3A,CA4,PFAS,TPT1,CAMP,HGS,RPL27,AK1,SMC2,LAP3,RPLP0,YBX1,CACYBP,H2AX,MYH14,CORO1B,PSME1,PRDX4,OLA1,PDXK,HNRNPK,ATP6V0A1,ANXA1,FLOT1,ALDH1L1,RPS20
1463	GO:CC	extracellular vesicle	GO:1903561	FALSE	8.25859e-44	43.0831	2133	3246	552	22090	RPS4X,CAPG,RAB2B,GSTP1,GANAB,PCBP3,SPTBN4,RNPEP,GAPDH,COMT,PRDX6,NT5E,SEC13,RBMX,TRMT10A,TAOK1,CIB1,IST1,COPA,UBA1,PDIA3,LCP1,TSG101,KRT1,RPL26L1,FLOT2,CCT5,PRNP,CAPNS1,DNAJC13,RALB,CHP1,AZGP1,IARS1,PAICS,CCT4,BLVRB,PIK3C2A,GARS1,DDX3X,HSPA12A,LGALS3,EZR,RPL28,GLUL,VCP,PACSIN2,DHX36,SAMM50,CROCC,PIP,TMEM256,PSMD2,GNAQ,NAPB,AKR7A2,PSMB5,MOB1B,FAM168B,VAT1,PSMB3,RAB11B,HINT1,PMEL,PMVK,EEF1G,CSTB,PLEC,S100A11,ARPC2,SBSN,CEP250,GNPDA1,WASL,OGN,YES1,MPO,ACTN4,SRPRA,UBE2N,ALDOC,TXN,DARS1,PRRC2A,CRYM,DLG1,EHD2,RPL14,HSPA9,SUCLA2,PPP1CA,APOA1,GIPC1,MYO1B,WASF3,THRAP3,DOCK10,SPAST,PEBP1,EXOSC9,BCAS1,PFN1,PA2G4,MVP,GLOD4,SDCBP,IQCB1,ATP6V1D,ATP6V1B2,CYBRD1,DDX5,CUL4B,CHMP3,SLC2A1,PLEKHA1,FABP5,SEC14L2,NPHS1,RARS1,CAD,ENTPD1,LRRK2,QDPR,PSMA4,RPL4,RAB7A,RPL30,SLC25A1,AKR1A1,PHGDH,RTN4RL1,PPP1R7,RPS3,RPS18,RREB1,ERP44,PTPRS,G6PD,TNXB,ITSN2,RFC1,GSN,PNP,CKAP4,CRTAC1,PKHD1,TOLLIP,CYRIB,PSMA8,AHSA1,KPNB1,HNRNPL,PTPRD,ENPP6,PARK7,PSMB6,HSPA6,APOD,RPS5,CHMP1A,PPM1L,PLD3,RPL5,MOGS,RAB15,PLXNA1,ANXA11,MYO6,CAPN1,SPTAN1,IGHA1,PCMT1,NSUN2,USP14,SLC25A3,GNAS,SIRPA,LAMTOR1,GSTO2,VCL,TTN,MDH2,CCT8,QPRT,PEPD,PPIB,RPL12,B3GAT3,FMNL1,PGLS,BSG,FGG,TEX14,RPS2,IQGAP1,TUFM,FASN,TAGLN2,RAB5C,LIN7A,AHCTF1,TKT,DBNL,GLIPR2,CDH13,CAPN5,CFD,RPS27A,PTPN6,RAB6A,EEA1,DICER1,DDX23,EIF3E,GLO1,GOT2,CHMP4B,DSC1,AP1M1,GSTK1,TALDO1,PRDX5,ACTC1,AK2,EEF2,GPI,FTH1,RAP1GDS1,ATIC,PRKACB,SERPINB3,PLCB1,IGLL5,ATP5F1A,SLC16A1,DOCK2,ITGB1,IGHM,PITPNA,HIRA,MARS1,LUZP1,CTSC,SAFB2,TF,ATP6V1C1,SARS1,CNP,S100A9,VPS4A,SEPTIN7,TRIP10,CPNE6,HSP90AA1,RNASET2,RPLP2,NAPG,RPL10A,AASDHPPT,PRPH,RHOB,CC2D1A,CSE1L,CTNNB1,PDCD6IP,BCR,CD2AP,WAS,CLIC3,CHL1,RTN4RL2,CMPK1,FGB,CYFIP2,PKLR,NIPBL,COASY,C3,IDH2,S100A16,GCA,ATP2B2,EGF,PRKAR2B,CD81,EIF3I,AARS1,PSMA5,MYO5A,HYOU1,NCL,EIF2S1,NAXE,DNAJA2,NEBL,RAB3GAP1,SRSF7,ATP6V0D1,RAP1A,CRYZ,MACROH2A1,DYNC1H1,EIF3H,DSP,PDCD6,RPL24,SNX9,MINK1,NME2,GPC1,SUB1,GFPT1,P4HB,SCRIB,KRT10,LRRC57,ATP6V1E1,GNA13,TUT4,AP2M1,MYO1C,PSMA3,KIF3B,RACGAP1,EIF4E,UBA52,DCD,RUVBL1,TPP1,VASP,CLIC4,CLTC,H2AC14,MMRN2,RPL22,ATP1B1,RPS9,CDC42BPA,EIF2S3,GRB2,RPS13,ANXA6,ARPC3,IGSF8,NPEPPS,VPS35,CRYAB,GRHPR,CHMP6,CRB3,SORD,SLC12A2,FTCD,SLK,PEG10,HNRNPC,GK,S100A4,ACTR3,PCNA,ATP6V1A,FABP3,CLIC5,HSPB1,LYZ,PADI2,MARCKSL1,NAGK,PEF1,SERBP1,TUBB3,PFKP,CCT7,UBXN6,COPS8,RNH1,UGP2,CALR,RPS15A,PGD,PTPN13,NUMA1,BASP1,SND1,S100A8,GOLGA4,CFL2,DDX11,DNM2,KRT18,ARHGAP1,ARL8B,SLC4A4,RPL23A,UBC,CYB5R1,MYL6B,HNRNPM,EPB41L2,BAIAP2,ATAD2,CHCHD3,MYL6,PPFIA2,SNRPD2,ANKFY1,SYT7,RPSA,KRT8,EIF6,MYO1D,RPS25,CPNE5,PCLO,SHMT2,PRDX1,GEMIN4,CTNND1,ACOT11,CPVL,EIF3B,NCOA3,CD9,RPS16,RPL31,TXNDC17,ANXA5,ARPC1B,CDK5RAP2,GNB2,CLU,PDIA6,ENO2,RFTN1,STX4,AHNAK,ARPC4,SLC4A1,MYO1E,ATP5F1B,PTBP1,RPS8,FH,NCKAP1,RPS19,ACLY,NDRG1,WDR1,PSMC5,TPM3,A2M,DIP2B,TCP1,CCT6A,ARF1,TPI1,ACTR2,DDB1,PPFIA3,ALB,APP,DDAH1,PSMB2,CNTLN,RPL35A,CAT,CDC37,RAB35,CCT2,CS,SOD1,TOMM70,GSTM3,PGK1,SSBP1,KRT6A,MARCKS,PAFAH1B1,TNPO1,RAB21,LDHB,RUVBL2,ACP1,NEDD8,SH3BP4,DCTN2,FSCN1,SVIP,GSTA1,STOM,PDE8A,CSRP1,VIL1,PPA1,HSPH1,CCT3,SQSTM1,PSMD3,DNAJC7,PTPN23,SLC3A2,VTA1,KALRN,APPL1,TOM1L2,AGAP2,MDH1,ALDH7A1,CUL3,STAU1,NHERF2,AHCYL1,GLG1,RPL34,RPL11,PPP2R1B,HSPD1,ATP6V1H,AHCY,GPRC5B,CAPZA2,IGLC3,SLC5A1,DAG1,APOE,RPS3A,CA4,PFAS,TPT1,CAMP,HGS,RPL27,AK1,SMC2,LAP3,RPLP0,F5,YBX1,CACYBP,H2AX,MYH14,CORO1B,PSME1,PRDX4,OLA1,PDXK,HNRNPK,ATP6V0A1,ANXA1,FLOT1,ALDH1L1,RPS20
1464	GO:CC	extracellular membrane-bounded organelle	GO:0065010	FALSE	9.64172e-44	43.0158	2134	3246	552	22090	RPS4X,CAPG,RAB2B,GSTP1,GANAB,PCBP3,SPTBN4,RNPEP,GAPDH,COMT,PRDX6,NT5E,SEC13,RBMX,TRMT10A,TAOK1,CIB1,IST1,COPA,UBA1,PDIA3,LCP1,TSG101,KRT1,RPL26L1,FLOT2,CCT5,PRNP,CAPNS1,DNAJC13,RALB,CHP1,AZGP1,IARS1,PAICS,CCT4,BLVRB,PIK3C2A,GARS1,DDX3X,HSPA12A,LGALS3,EZR,RPL28,GLUL,VCP,PACSIN2,DHX36,SAMM50,CROCC,PIP,TMEM256,PSMD2,GNAQ,NAPB,AKR7A2,PSMB5,MOB1B,FAM168B,VAT1,PSMB3,RAB11B,HINT1,PMEL,PMVK,EEF1G,CSTB,PLEC,S100A11,ARPC2,SBSN,CEP250,GNPDA1,WASL,OGN,YES1,MPO,ACTN4,SRPRA,UBE2N,ALDOC,TXN,DARS1,PRRC2A,CRYM,DLG1,EHD2,RPL14,HSPA9,SUCLA2,PPP1CA,APOA1,GIPC1,MYO1B,WASF3,THRAP3,DOCK10,SPAST,PEBP1,EXOSC9,BCAS1,PFN1,PA2G4,MVP,GLOD4,SDCBP,IQCB1,ATP6V1D,ATP6V1B2,CYBRD1,DDX5,CUL4B,CHMP3,SLC2A1,PLEKHA1,FABP5,SEC14L2,NPHS1,RARS1,CAD,ENTPD1,LRRK2,QDPR,PSMA4,RPL4,RAB7A,RPL30,SLC25A1,AKR1A1,PHGDH,RTN4RL1,PPP1R7,RPS3,RPS18,RREB1,ERP44,PTPRS,G6PD,TNXB,ITSN2,RFC1,GSN,PNP,CKAP4,CRTAC1,PKHD1,TOLLIP,CYRIB,PSMA8,AHSA1,KPNB1,HNRNPL,PTPRD,ENPP6,PARK7,PSMB6,HSPA6,APOD,RPS5,CHMP1A,PPM1L,PLD3,RPL5,MOGS,RAB15,PLXNA1,ANXA11,MYO6,CAPN1,SPTAN1,IGHA1,PCMT1,NSUN2,USP14,SLC25A3,GNAS,SIRPA,LAMTOR1,GSTO2,VCL,TTN,MDH2,CCT8,QPRT,PEPD,PPIB,RPL12,B3GAT3,FMNL1,PGLS,BSG,FGG,TEX14,RPS2,IQGAP1,TUFM,FASN,TAGLN2,RAB5C,LIN7A,AHCTF1,TKT,DBNL,GLIPR2,CDH13,CAPN5,CFD,RPS27A,PTPN6,RAB6A,EEA1,DICER1,DDX23,EIF3E,GLO1,GOT2,CHMP4B,DSC1,AP1M1,GSTK1,TALDO1,PRDX5,ACTC1,AK2,EEF2,GPI,FTH1,RAP1GDS1,ATIC,PRKACB,SERPINB3,PLCB1,IGLL5,ATP5F1A,SLC16A1,DOCK2,ITGB1,IGHM,PITPNA,HIRA,MARS1,LUZP1,CTSC,SAFB2,TF,ATP6V1C1,SARS1,CNP,S100A9,VPS4A,SEPTIN7,TRIP10,CPNE6,HSP90AA1,RNASET2,RPLP2,NAPG,RPL10A,AASDHPPT,PRPH,RHOB,CC2D1A,CSE1L,CTNNB1,PDCD6IP,BCR,CD2AP,WAS,CLIC3,CHL1,RTN4RL2,CMPK1,FGB,CYFIP2,PKLR,NIPBL,COASY,C3,IDH2,S100A16,GCA,ATP2B2,EGF,PRKAR2B,CD81,EIF3I,AARS1,PSMA5,MYO5A,HYOU1,NCL,EIF2S1,NAXE,DNAJA2,NEBL,RAB3GAP1,SRSF7,ATP6V0D1,RAP1A,CRYZ,MACROH2A1,DYNC1H1,EIF3H,DSP,PDCD6,RPL24,SNX9,MINK1,NME2,GPC1,SUB1,GFPT1,P4HB,SCRIB,KRT10,LRRC57,ATP6V1E1,GNA13,TUT4,AP2M1,MYO1C,PSMA3,KIF3B,RACGAP1,EIF4E,UBA52,DCD,RUVBL1,TPP1,VASP,CLIC4,CLTC,H2AC14,MMRN2,RPL22,ATP1B1,RPS9,CDC42BPA,EIF2S3,GRB2,RPS13,ANXA6,ARPC3,IGSF8,NPEPPS,VPS35,CRYAB,GRHPR,CHMP6,CRB3,SORD,SLC12A2,FTCD,SLK,PEG10,HNRNPC,GK,S100A4,ACTR3,PCNA,ATP6V1A,FABP3,CLIC5,HSPB1,LYZ,PADI2,MARCKSL1,NAGK,PEF1,SERBP1,TUBB3,PFKP,CCT7,UBXN6,COPS8,RNH1,UGP2,CALR,RPS15A,PGD,PTPN13,NUMA1,BASP1,SND1,S100A8,GOLGA4,CFL2,DDX11,DNM2,KRT18,ARHGAP1,ARL8B,SLC4A4,RPL23A,UBC,CYB5R1,MYL6B,HNRNPM,EPB41L2,BAIAP2,ATAD2,CHCHD3,MYL6,PPFIA2,SNRPD2,ANKFY1,SYT7,RPSA,KRT8,EIF6,MYO1D,RPS25,CPNE5,PCLO,SHMT2,PRDX1,GEMIN4,CTNND1,ACOT11,CPVL,EIF3B,NCOA3,CD9,RPS16,RPL31,TXNDC17,ANXA5,ARPC1B,CDK5RAP2,GNB2,CLU,PDIA6,ENO2,RFTN1,STX4,AHNAK,ARPC4,SLC4A1,MYO1E,ATP5F1B,PTBP1,RPS8,FH,NCKAP1,RPS19,ACLY,NDRG1,WDR1,PSMC5,TPM3,A2M,DIP2B,TCP1,CCT6A,ARF1,TPI1,ACTR2,DDB1,PPFIA3,ALB,APP,DDAH1,PSMB2,CNTLN,RPL35A,CAT,CDC37,RAB35,CCT2,CS,SOD1,TOMM70,GSTM3,PGK1,SSBP1,KRT6A,MARCKS,PAFAH1B1,TNPO1,RAB21,LDHB,RUVBL2,ACP1,NEDD8,SH3BP4,DCTN2,FSCN1,SVIP,GSTA1,STOM,PDE8A,CSRP1,VIL1,PPA1,HSPH1,CCT3,SQSTM1,PSMD3,DNAJC7,PTPN23,SLC3A2,VTA1,KALRN,APPL1,TOM1L2,AGAP2,MDH1,ALDH7A1,CUL3,STAU1,NHERF2,AHCYL1,GLG1,RPL34,RPL11,PPP2R1B,HSPD1,ATP6V1H,AHCY,GPRC5B,CAPZA2,IGLC3,SLC5A1,DAG1,APOE,RPS3A,CA4,PFAS,TPT1,CAMP,HGS,RPL27,AK1,SMC2,LAP3,RPLP0,F5,YBX1,CACYBP,H2AX,MYH14,CORO1B,PSME1,PRDX4,OLA1,PDXK,HNRNPK,ATP6V0A1,ANXA1,FLOT1,ALDH1L1,RPS20
1465	GO:CC	extracellular organelle	GO:0043230	FALSE	9.64172e-44	43.0158	2134	3246	552	22090	RPS4X,CAPG,RAB2B,GSTP1,GANAB,PCBP3,SPTBN4,RNPEP,GAPDH,COMT,PRDX6,NT5E,SEC13,RBMX,TRMT10A,TAOK1,CIB1,IST1,COPA,UBA1,PDIA3,LCP1,TSG101,KRT1,RPL26L1,FLOT2,CCT5,PRNP,CAPNS1,DNAJC13,RALB,CHP1,AZGP1,IARS1,PAICS,CCT4,BLVRB,PIK3C2A,GARS1,DDX3X,HSPA12A,LGALS3,EZR,RPL28,GLUL,VCP,PACSIN2,DHX36,SAMM50,CROCC,PIP,TMEM256,PSMD2,GNAQ,NAPB,AKR7A2,PSMB5,MOB1B,FAM168B,VAT1,PSMB3,RAB11B,HINT1,PMEL,PMVK,EEF1G,CSTB,PLEC,S100A11,ARPC2,SBSN,CEP250,GNPDA1,WASL,OGN,YES1,MPO,ACTN4,SRPRA,UBE2N,ALDOC,TXN,DARS1,PRRC2A,CRYM,DLG1,EHD2,RPL14,HSPA9,SUCLA2,PPP1CA,APOA1,GIPC1,MYO1B,WASF3,THRAP3,DOCK10,SPAST,PEBP1,EXOSC9,BCAS1,PFN1,PA2G4,MVP,GLOD4,SDCBP,IQCB1,ATP6V1D,ATP6V1B2,CYBRD1,DDX5,CUL4B,CHMP3,SLC2A1,PLEKHA1,FABP5,SEC14L2,NPHS1,RARS1,CAD,ENTPD1,LRRK2,QDPR,PSMA4,RPL4,RAB7A,RPL30,SLC25A1,AKR1A1,PHGDH,RTN4RL1,PPP1R7,RPS3,RPS18,RREB1,ERP44,PTPRS,G6PD,TNXB,ITSN2,RFC1,GSN,PNP,CKAP4,CRTAC1,PKHD1,TOLLIP,CYRIB,PSMA8,AHSA1,KPNB1,HNRNPL,PTPRD,ENPP6,PARK7,PSMB6,HSPA6,APOD,RPS5,CHMP1A,PPM1L,PLD3,RPL5,MOGS,RAB15,PLXNA1,ANXA11,MYO6,CAPN1,SPTAN1,IGHA1,PCMT1,NSUN2,USP14,SLC25A3,GNAS,SIRPA,LAMTOR1,GSTO2,VCL,TTN,MDH2,CCT8,QPRT,PEPD,PPIB,RPL12,B3GAT3,FMNL1,PGLS,BSG,FGG,TEX14,RPS2,IQGAP1,TUFM,FASN,TAGLN2,RAB5C,LIN7A,AHCTF1,TKT,DBNL,GLIPR2,CDH13,CAPN5,CFD,RPS27A,PTPN6,RAB6A,EEA1,DICER1,DDX23,EIF3E,GLO1,GOT2,CHMP4B,DSC1,AP1M1,GSTK1,TALDO1,PRDX5,ACTC1,AK2,EEF2,GPI,FTH1,RAP1GDS1,ATIC,PRKACB,SERPINB3,PLCB1,IGLL5,ATP5F1A,SLC16A1,DOCK2,ITGB1,IGHM,PITPNA,HIRA,MARS1,LUZP1,CTSC,SAFB2,TF,ATP6V1C1,SARS1,CNP,S100A9,VPS4A,SEPTIN7,TRIP10,CPNE6,HSP90AA1,RNASET2,RPLP2,NAPG,RPL10A,AASDHPPT,PRPH,RHOB,CC2D1A,CSE1L,CTNNB1,PDCD6IP,BCR,CD2AP,WAS,CLIC3,CHL1,RTN4RL2,CMPK1,FGB,CYFIP2,PKLR,NIPBL,COASY,C3,IDH2,S100A16,GCA,ATP2B2,EGF,PRKAR2B,CD81,EIF3I,AARS1,PSMA5,MYO5A,HYOU1,NCL,EIF2S1,NAXE,DNAJA2,NEBL,RAB3GAP1,SRSF7,ATP6V0D1,RAP1A,CRYZ,MACROH2A1,DYNC1H1,EIF3H,DSP,PDCD6,RPL24,SNX9,MINK1,NME2,GPC1,SUB1,GFPT1,P4HB,SCRIB,KRT10,LRRC57,ATP6V1E1,GNA13,TUT4,AP2M1,MYO1C,PSMA3,KIF3B,RACGAP1,EIF4E,UBA52,DCD,RUVBL1,TPP1,VASP,CLIC4,CLTC,H2AC14,MMRN2,RPL22,ATP1B1,RPS9,CDC42BPA,EIF2S3,GRB2,RPS13,ANXA6,ARPC3,IGSF8,NPEPPS,VPS35,CRYAB,GRHPR,CHMP6,CRB3,SORD,SLC12A2,FTCD,SLK,PEG10,HNRNPC,GK,S100A4,ACTR3,PCNA,ATP6V1A,FABP3,CLIC5,HSPB1,LYZ,PADI2,MARCKSL1,NAGK,PEF1,SERBP1,TUBB3,PFKP,CCT7,UBXN6,COPS8,RNH1,UGP2,CALR,RPS15A,PGD,PTPN13,NUMA1,BASP1,SND1,S100A8,GOLGA4,CFL2,DDX11,DNM2,KRT18,ARHGAP1,ARL8B,SLC4A4,RPL23A,UBC,CYB5R1,MYL6B,HNRNPM,EPB41L2,BAIAP2,ATAD2,CHCHD3,MYL6,PPFIA2,SNRPD2,ANKFY1,SYT7,RPSA,KRT8,EIF6,MYO1D,RPS25,CPNE5,PCLO,SHMT2,PRDX1,GEMIN4,CTNND1,ACOT11,CPVL,EIF3B,NCOA3,CD9,RPS16,RPL31,TXNDC17,ANXA5,ARPC1B,CDK5RAP2,GNB2,CLU,PDIA6,ENO2,RFTN1,STX4,AHNAK,ARPC4,SLC4A1,MYO1E,ATP5F1B,PTBP1,RPS8,FH,NCKAP1,RPS19,ACLY,NDRG1,WDR1,PSMC5,TPM3,A2M,DIP2B,TCP1,CCT6A,ARF1,TPI1,ACTR2,DDB1,PPFIA3,ALB,APP,DDAH1,PSMB2,CNTLN,RPL35A,CAT,CDC37,RAB35,CCT2,CS,SOD1,TOMM70,GSTM3,PGK1,SSBP1,KRT6A,MARCKS,PAFAH1B1,TNPO1,RAB21,LDHB,RUVBL2,ACP1,NEDD8,SH3BP4,DCTN2,FSCN1,SVIP,GSTA1,STOM,PDE8A,CSRP1,VIL1,PPA1,HSPH1,CCT3,SQSTM1,PSMD3,DNAJC7,PTPN23,SLC3A2,VTA1,KALRN,APPL1,TOM1L2,AGAP2,MDH1,ALDH7A1,CUL3,STAU1,NHERF2,AHCYL1,GLG1,RPL34,RPL11,PPP2R1B,HSPD1,ATP6V1H,AHCY,GPRC5B,CAPZA2,IGLC3,SLC5A1,DAG1,APOE,RPS3A,CA4,PFAS,TPT1,CAMP,HGS,RPL27,AK1,SMC2,LAP3,RPLP0,F5,YBX1,CACYBP,H2AX,MYH14,CORO1B,PSME1,PRDX4,OLA1,PDXK,HNRNPK,ATP6V0A1,ANXA1,FLOT1,ALDH1L1,RPS20
1466	GO:CC	cytosolic ribosome	GO:0022626	FALSE	1.16309e-42	41.9344	110	3246	82	22090	RPS4X,RPL3L,RPL7L1,RPL26L1,RPL9,RPL13A,LARP4,DDX3X,RPL28,RPL19,RPL21,RPL15,RPL14,RNF25,DHX29,RPS21,RPL4,RPL36,RPL30,RPS3,RPS18,RPL18A,ASCC2,APOD,RPS5,RPL5,RPL7,RPL12,RPS2,GCN1,RPS17,RPS27A,RPL38,RPL29,RPS23,RPL8,RPLP2,RPL10A,ETF1,RPS10,RPL24,RPL27A,UBA52,RPL22,RPS9,RPS13,PELO,RPL17,RPS15A,RPS15,RPL23A,RPS27,RPSA,RPS25,MCTS1,RPS16,RPL31,RPL35,RPL6,RPS8,RPS19,RPL10,RPL35A,RPL36A,RPS12,RPL37,GSPT1,RPS6,RPL13,RPS7,RPL39,RPL34,RPL11,RPS3A,RPL32,RPL27,ZCCHC17,RPLP0,ASCC3,EIF2A,RPL18,RPS20
1467	GO:CC	condensed chromosome	GO:0000793	FALSE	4.6106e-41	40.3362	278	3246	138	22090	SEC13,CLASP2,REC8,RAD50,NEK2,CEBPB,SMC4,CLASP1,TP53BP1,NUP98,DYNC1LI1,ACTL6A,RIF1,MAD2L1,FANCD2,PLK3,BANF1,CENPF,PHF2,KIF2C,BRCA2,CCNB1,PSMC3IP,PLK2,CHMP3,CHAMP1,NSMCE3,AURKC,TTK,KIF2B,DCTN4,BAZ1B,AKAP8,SMC3,XPO1,CHMP1A,SMARCD2,NUP133,CDT1,FAM9B,MLH3,GTF2B,CSNK1A1,SYN1,TTN,RAD9A,ZNF207,NIFK,TEX14,CENPU,SUGT1,BLM,AURKA,AHCTF1,DYNC1I1,NUF2,SUV39H1,SMC6,HNRNPU,MAD1L1,CHMP4B,NUP107,PHF6,CHEK1,NCAPD3,NUDCD2,APC,SMC1A,SPAG5,CENPW,SEPTIN7,KAT5,CENPB,ORC2,TPR,RRS1,SEPTIN6,TOP3B,DYNLL1,BRD7,RCC1,BUB3,DCTN1,PLK1,MACROH2A1,SYCP3,SPDL1,CKAP5,NUP85,SUN2,CHMP6,SGO1,NUP160,NSMCE1,MLH1,FAM9A,BRCA1,SIN3A,LRPPRC,ATRX,NDEL1,PSEN1,MKI67,RANGAP1,BIRC5,SMC5,BRD4,SMARCE1,HMGB1,TUBG1,CHMP7,HSF1,PAFAH1B1,SS18L1,DCTN2,DCTN3,FBXW11,AURKB,CTCF,KIF18A,RAD21L1,RAD21,NDC80,SPOUT1,NOL6,NCAPG2,RAD51,MEAF6,SUMO3,CENPA,CBX5,TOPBP1,NSMCE2,SMC2,H2AX,PPP1R12A,NCAPH2,INCENP
1468	GO:CC	neuron projection	GO:0043005	FALSE	1.09352e-40	39.9612	1299	3246	378	22090	GRIN1,MAP2,NCAM2,GRM5,STAU2,SPTBN4,COMT,MAP1A,ABI2,RPH3A,CLASP2,MPP1,SSTR3,CIB1,LLGL1,COPA,GAP43,CDKL5,FLOT2,PRNP,STX1B,MYCBP2,SYNGAP1,MAP9,PRKN,GARS1,CAMK2D,RPL28,DHX36,STRN,GRIN2A,CPEB4,GNAQ,GNG3,FAM168B,FUBP3,FARP1,RGS7,AP3B1,BBS7,PLK3,PLEC,ARPC2,CEP250,GSK3B,EXOC4,BSN,GABBR2,PREX1,DYRK1A,ELAVL4,VAMP3,MAG,BBS4,FEZ1,DLG1,PPP1CA,GIPC1,SHANK3,LSM1,SHTN1,NEURL1,DOCK10,SPAST,EIF4G2,PPP1R9A,POU4F1,IQCB1,PLK2,CASC3,TOPORS,ZC3H14,KIAA1549,C9ORF72,CAD,LRRK2,SYNJ1,BLOC1S2,HIF1A,MTOR,EIF4A3,PTK2B,GDI1,SAMD4A,PTPRS,GPHN,L1CAM,ARHGEF7,PARK7,MADD,SLC12A5,TERF2,APOD,ANK1,SLC1A2,CETN2,SNPH,SNCA,SV2A,GIGYF2,TTC8,FAM161A,MAGI2,ROGDI,SYN1,MARK1,LMTK3,FMR1,MAP1B,LYAR,VCAN,ERC2,PALM,ADGRL1,LCA5,AP3D1,EXOC3,FAM107A,ATXN10,BRSK1,FXR2,USH1G,SDCCAG8,GRM2,USH1C,BSG,DISC1,IQGAP1,RELN,MYO7A,HAPLN2,NEXN,WASF1,DNAAF4,KCNAB2,AURKA,DBNL,PTK2,CAMK2G,SYNPO,CDH13,SH3KBP1,SIRT2,ANKS1B,HNRNPU,EEA1,OPA1,NPTX1,RARA,SLC17A7,AAK1,CPEB2,CRMP1,PGRMC1,SLC8A2,KATNB1,MTPN,GPER1,SYT1,HNRNPR,EPB41L3,HTR1A,SYP,ITGB1,SEPTIN8,CPEB1,PLCB4,PURA,STRN4,SSNA1,LDLRAP1,HAP1,FBXO2,HOMER2,CPNE6,CNTNAP2,HSP90AA1,LMTK2,NEFH,CNN3,RPGRIP1,GRIA1,GSK3A,PRPH,PDLIM4,PPP1R9B,BCR,ADGRB1,PSD,CD2AP,CHL1,RTN4RL2,CYFIP2,SEPTIN6,RBM8A,CNTNAP1,FKBP15,NEFL,HTT,SIGMAR1,CYTH2,ATP2B2,CTNND2,EXOC8,PRKAR2B,MAP4,ANK2,MYO5A,EXOC7,PRKCG,GABRA1,DCTN1,NRXN1,NF1,SORBS2,GPRIN1,GLRX3,ATP6V0D1,MAPK8IP3,RAP1A,MAP1S,DYNC1H1,PTEN,MINK1,SHANK1,NPBWR1,LIMK1,BIN1,GABBR1,PTK7,RUFY3,MBP,MYO1C,RPTOR,KIF3B,AP3S2,NEFM,NCDN,GRIP1,KIF13B,CDC14A,ARPC3,VPS35,KCNQ2,CRYAB,RNF40,ABR,MAP6,AKAP9,PIP4K2A,SLC12A2,MCRS1,TBC1D24,HSPB1,HPCA,TUBB3,UCHL1,SLC6A4,CERKL,MPP2,SIPA1L1,ARFGEF2,CEP290,KIF5A,VPS16,DBN1,NUMA1,BASP1,BRAF,DNM2,CAPRIN1,RPGR,PHB2,DAB2IP,ARL8B,SRSF10,SEPTIN3,USP9X,BAIAP2,RTN1,PPFIA2,NGDN,ZNF385A,SYNE1,WFS1,SYT7,EIF4EBP2,MYO1D,CPNE5,PCLO,CTNND1,NFASC,RPS6KB1,CLU,NEGR1,TBCC,CAMK2B,CTNNA2,STX4,NDEL1,ANK3,CCSAP,PSEN1,SNAP25,DMWD,UPF3A,RANGAP1,RGS14,NTRK1,ATAT1,CAMKK2,DIP2B,ARF1,WDR47,SPTBN5,APP,PQBP1,RTN4,TUBG1,KIF20B,CNTN2,ADCY6,SOD1,ALS2,PAFAH1B1,PTPN9,RAB21,GABRA4,TSC22D4,CTTN,DCTN2,FSCN1,PRR7,ANG,NLGN2,XRN1,FBXW11,SHISA7,AP3M2,DLG4,DDN,RPS6,DTNBP1,GNAZ,UNC13A,AGAP2,SACS,DCX,STAU1,HOMER3,LGI1,UFL1,LZTS3,GIT1,TAOK2,MAPT,ITSN1,DAG1,OLFM1,APOE,KIF21A,DTNA,NEO1,ARHGAP44,HIP1R,SHANK2,KIF1A,ADAM22,MYH14,DST,NSF,HDAC6,NRCAM,RTN3,KIF1B,LYNX1,PRKAA1,PALLD
1469	GO:CC	plasma membrane bounded cell projection	GO:0120025	FALSE	4.64425e-40	39.3331	2217	3246	557	22090	CEP78,GRIN1,MAP2,CAPG,NCAM2,GRM5,STAU2,SPTBN4,COMT,MAP1A,ABI2,RPH3A,CLASP2,MPP1,SSTR3,CIB1,LLGL1,COPA,GAP43,LCP1,CDKL5,FLOT2,SH3BP1,PRNP,STX1B,MYCBP2,SYNGAP1,MAP9,PRKN,GARS1,DDX3X,CAMK2D,EZR,RPL28,GLUL,PACSIN2,ARRB1,DHX36,CROCC,FMN2,STRN,GRIN2A,CPEB4,FSCB,AIF1,GNAQ,GNG3,FAM168B,FUBP3,FARP1,RGS7,AP3B1,BBS7,PLK3,PLEC,S100A11,RAF1,PKD2L1,ARPC2,CENPF,CEP250,GSK3B,EXOC4,BSN,WASL,GABBR2,CENPJ,CTTNBP2NL,PREX1,ACTN4,DYRK1A,ELAVL4,PSD3,VAMP3,MAG,BBS4,FEZ1,DLG1,DAAM1,PPP1CA,GIPC1,SHANK3,LSM1,SLIRP,MYO1B,SHTN1,WASF3,NEURL1,DOCK10,SPAST,EIF4G2,PPP1R9A,POU4F1,IQCB1,PLK2,ATP6V1D,ODF2L,CASK,ATP6V1B2,CYBRD1,CASC3,GLI3,PLEKHA1,TOPORS,CEP104,ZC3H14,KIAA1549,C9ORF72,CAD,LRRK2,TOMM20,SYNJ1,BLOC1S2,HIF1A,MTOR,EIF4A3,RPS3,PTK2B,GDI1,SAMD4A,PTPRS,ERC1,GSN,GPHN,PKHD1,NEDD1,L1CAM,CYRIB,MACF1,ARHGEF7,PARK7,MADD,SLC12A5,TERF2,APOD,BBS5,ANK1,SLC1A2,RAB15,C2CD5,CETN2,SNPH,SNCA,SV2A,MYO6,GIGYF2,TTC8,POC1A,FAM161A,ABLIM3,MAGI2,TBC1D31,CSNK1A1,ROGDI,SYN1,MARK1,LMTK3,FMR1,MAP1B,LYAR,VCAN,ERC2,PALM,ADGRL1,LCA5,PLEKHG6,CCT8,AP3D1,EXOC3,FAM107A,ATXN10,BRSK1,FXR2,VDAC2,USH1G,SDCCAG8,GRM2,FMNL1,USH1C,BSG,DISC1,IQGAP1,RELN,MYO7A,HAPLN2,NEXN,WASF1,DNAAF4,KCNAB2,AURKA,DBNL,PTK2,CAMK2G,SYNPO,CDH13,SH3KBP1,EVL,SIRT2,ANKS1B,IFT88,HNRNPU,EEA1,OPA1,ANLN,NPTX1,ABLIM1,CEP41,RARA,SLC17A7,CCDC88A,AAK1,CEP89,CPEB2,CRMP1,PGRMC1,SLC8A2,PDLIM7,ACTC1,AK2,KATNB1,MTPN,GPI,APC,GPER1,CA9,SYT1,HNRNPR,PRKACB,EPB41L3,HTR1A,SYP,CCDC34,ITGB1,SPAG5,SNX1,SEPTIN8,CPEB1,CEP164,PLCB4,PURA,STRN4,SSNA1,LDLRAP1,HAP1,CEP170,CNP,FBXO2,HOMER2,SEPTIN7,CPNE6,CNTNAP2,HSP90AA1,LMTK2,NEFH,DYNLRB1,CNN3,RPGRIP1,GRIA1,GRK2,GSK3A,PRPH,NEDD9,CNTRL,PDLIM4,CTNNB1,PPP1R9B,BCR,ADGRB1,PSD,CD2AP,CHL1,RTN4RL2,NEK8,CYFIP2,SEPTIN6,RBM8A,CNTNAP1,PXN,FKBP15,ARHGEF4,NEFL,HTT,SIGMAR1,DYNLL1,AP2A1,DNAJB13,CYTH2,RILPL1,ATP2B2,CTNND2,EXOC8,PRKAR2B,MAP4,ANK2,MYO5A,EXOC7,PRKCG,TTLL3,CYLD,GABRA1,EIF2S1,SLC25A31,TLN2,RAPH1,DAW1,NAXE,MYO7B,DCTN1,NRXN1,NF1,SORBS2,GPRIN1,GLRX3,ATP6V0D1,MAPK8IP3,RAP1A,MAP1S,DYNC1H1,ARHGAP35,PTEN,SNX9,MINK1,NME2,SHANK1,NPBWR1,CEP83,LIMK1,P4HB,BIN1,SCRIB,GABBR1,PTK7,RUFY3,ATP6V1E1,MBP,GNA13,ILK,MYO1C,RPTOR,KIF3B,VASP,AP3S2,CLIC4,NEFM,NCDN,GRIP1,ATP1B1,KIF13B,CDC42BPA,POC1B,CDC14A,ARPC3,BBS1,VPS35,KCNQ2,CRYAB,RNF40,ABR,MAP6,AKAP9,PIP4K2A,SORD,SLC12A2,MCRS1,ACTR3,EFHC1,ATP6V1A,TBC1D24,HSPB1,RRP7A,HPCA,MAPK3,TUBB3,UCHL1,SLC6A4,CERKL,MPP2,RNH1,PIP5K1C,CEP19,SIPA1L1,TUBD1,ARFGEF2,CEP290,KIF5A,PTPN13,VPS16,DBN1,NUMA1,BASP1,MTSS2,BRAF,DNM2,CAPRIN1,RPGR,PHB2,DAB2IP,ARL8B,CEP131,SRSF10,SEPTIN3,USP9X,BAIAP2,RTN1,PPFIA2,NGDN,ZNF385A,SYNE1,WFS1,SYT7,DMTN,SEPTIN9,CAMSAP3,P2RY12,EIF4EBP2,PLCG1,MYO1D,CPNE5,PCLO,CTNND1,NFASC,CCP110,RPS6KB1,RIGI,AJUBA,CLU,NEGR1,TBCC,CAMK2B,ATP1B2,DLD,CTNNA2,STX4,NDEL1,ANK3,LIMA1,CCSAP,ARHGEF2,CEP162,PSEN1,SNAP25,DMWD,UPF3A,RANGAP1,RGS14,NCKAP1,C2CD3,NTRK1,ATAT1,CAMKK2,DIP2B,ARF1,WDR47,AHI1,SPTBN5,APP,PQBP1,RTN4,TUBG1,RAB35,KIF20B,CNTN2,ADCY6,SOD1,GSTM3,ALS2,PAFAH1B1,PTPN9,TNPO1,RAB21,PCM1,GABRA4,TSC22D4,CTTN,CAV1,DCTN2,FSCN1,ALPK1,PRR7,ANG,NLGN2,XRN1,FBXW11,SHISA7,VIL1,ODF2,GLE1,AP3M2,DLG4,DDN,SQSTM1,RPS6,DTNBP1,PIN1,INVS,PTPN23,DZIP1,GNAZ,APPL1,UNC13A,KIF18A,AGAP2,SACS,KIAA0586,DCX,CUL3,MAP1LC3B,STAU1,TSC1,HOMER3,LGI1,UFL1,LZTS3,GIT1,HSPD1,OFD1,PRKAR1A,TAOK2,MAPT,CEP20,ITSN1,PDGFRA,SLC5A1,DAG1,OLFM1,APOE,ALMS1,HAX1,KIF21A,CA4,DTNA,NEO1,AQP4,PIK3CA,AK1,TWF1,MYOZ1,ARHGAP44,HIP1R,CBY1,SHANK2,VHL,KIF1A,ADAM22,MYH14,CORO1B,DST,NSF,HDAC6,NRCAM,RTN3,KIF1B,ANXA1,LYNX1,FLOT1,PRKAA1,PALLD
1470	GO:CC	spindle pole	GO:0000922	FALSE	4.9684e-40	39.3038	172	3246	103	22090	TUBGCP5,CSPP1,TMEM201,NEK2,TUBGCP2,CDC14B,KATNA1,DYNC1LI1,CDC20,BCCIP,NEK6,MAD2L1,PLK3,CENPF,CKAP2,IKBKG,TACC3,SPAST,CCNB1,PLK2,ASPM,YPEL5,TOPORS,CEP104,AURKC,DCTN4,NEDD1,SMC3,ARHGEF7,RMDN3,POC1A,FAM161A,PLEKHG6,AURKA,DYNC1I1,CEP95,SMC6,HNRNPU,MAD1L1,CEP89,KATNB1,NUDCD2,LATS2,SMC1A,SPAG5,LATS1,TBCCD1,UXT,VPS4A,KAT5,PRC1,RAE1,NEDD9,CNTRL,NPM1,CTNNB1,GPSM2,FAM110A,DCTN1,CEP63,PLK1,TUBGCP4,SPDL1,CKAP5,TUBGCP6,RASSF1,POC1B,CDC14A,SGO1,EFHC1,TNKS,PKP4,CEP19,NUMA1,DDX11,CDK5RAP2,STAG1,RGS14,SBDS,FAM110C,IK,TUBG1,KIF20B,HSF1,KIF11,CEP44,AAAS,ALPK1,TUBGCP3,WDR62,ODF2,HAUS8,AURKB,RAD21,SPOUT1,CUL3,CEP85,GIT1,ALMS1,TPT1,TOPBP1,GOLGA2,CDC25B
1471	GO:CC	vesicle	GO:0031982	FALSE	8.12854e-39	38.09	3976	3246	868	22090	RPS4X,RAB3C,GRIN1,CAPG,RAB2B,GSTP1,GANAB,PCBP3,SPTBN4,RNPEP,GAPDH,COMT,PRDX6,NT5E,SEC13,RPH3A,RBMX,TRMT10A,TAOK1,SYK,PPP1R21,CIB1,LLGL1,IST1,COPA,SNTB2,UBA1,PDIA3,LCP1,TSG101,KRT1,RPL26L1,DTX3L,FLOT2,CCT5,ELAVL1,PRNP,CAPNS1,DNAJC13,RALB,TTC17,CHP1,AZGP1,IARS1,PAICS,CCT4,BLVRB,PSMD14,PRKN,PIK3C2A,KIFC1,GARS1,TRAF3IP2,DDX3X,HSPA12A,VPS45,GIMAP5,LGALS3,PDAP1,CAMK2D,EZR,RPL28,GLUL,VCP,PACSIN2,ARRB1,AMPH,DHX36,DYNC1LI1,SAMM50,CROCC,PIP,FMN2,XRCC5,GRIN2A,TMEM256,PSMD2,GNAQ,NAPB,AKR7A2,PSMB5,MOB1B,FAM168B,VPS39,VAT1,PSMB3,RAB11B,IQSEC1,HINT1,AP3B1,PMEL,PMVK,ADRB2,PTPN1,EEF1G,CSTB,PLEC,S100A11,MAP2K2,PKD2L1,ARPC2,MFF,TRAPPC3,SBSN,CEP250,GNPDA1,BSN,WASL,OGN,YES1,ACAA1,STX8,SPIRE1,MPO,ACTN4,SRPRA,RAB11FIP5,UBE2N,ALDOC,TXN,VAMP3,DARS1,PRRC2A,CRYM,DLG1,EHD2,RPL14,HSPA9,SUCLA2,PPP1CA,APOA1,VPS11,GIPC1,BRCA2,SLIRP,MYO1B,ZP2,WASF3,THRAP3,DOCK10,PSMD11,USP6,SPAST,PEBP1,EXOSC9,BCAS1,PFN1,PA2G4,MVP,VPS53,GLOD4,SDCBP,IQCB1,ATP6V1D,CASK,ATP6V1B2,CYBRD1,DDX5,CUL4B,VGF,LGALS8,CHMP3,YPEL5,SLC2A1,PLEKHA1,FABP5,SEC14L2,PACS1,USO1,NPHS1,RARS1,C9ORF72,CAD,ENTPD1,LRRK2,QDPR,PSMA4,RPL4,SYNJ1,DNAJC6,MTOR,RAB7A,RPL30,SLC25A1,YIPF3,AKR1A1,PHGDH,RTN4RL1,PPP1R7,RPS3,RPS18,RREB1,ERP44,AP1B1,PTPRS,G6PD,TNXB,ITSN2,RFC1,ZFYVE26,GSN,PNP,CKAP4,CRTAC1,PKHD1,ARCN1,TRAF2,USP10,TOLLIP,CYRIB,PSMA8,AHSA1,KPNB1,HNRNPL,PTPRD,ENPP6,PARK7,PSMB6,HSPA6,APOD,SOCS1,RPS5,ANP32E,CHMP1A,PPM1L,PLD3,SLC1A2,RPL5,MOGS,RAB15,C2CD5,PLXNA1,SNCA,SV2A,ANXA11,MYO6,CAPN1,SPTAN1,IGHA1,DDOST,PCMT1,HIP1,GIGYF2,F8,NSUN2,TRIM21,STXBP5,USP14,SLC25A3,MAGI2,GNAS,SIRPA,ROGDI,SYN1,LAMTOR1,GSTO2,VCL,TTN,PALM,MDH2,CCT8,QPRT,AP3D1,PEPD,TBC1D17,PPIB,EXOC3,BRSK1,RPL12,B3GAT3,VDAC2,FMNL1,COPZ2,PGLS,BSG,DISC1,FGG,TEX14,RPS2,IQGAP1,MYO7A,TUFM,FASN,TAGLN2,SGIP1,RAB5C,KCNAB2,LIN7A,AHCTF1,TKT,GBP1,DYNC1I1,MAP6D1,DBNL,CAMK2G,GLIPR2,CDH13,CAPN5,CFD,SH3KBP1,MAGED2,RPS27A,PTPN6,RAB6A,AQP11,EEA1,DICER1,SEC22B,DDX23,EIF3E,NPTX1,PSMC3,GLO1,VPS29,GOT2,CHMP4B,SLC17A7,DSC1,CCDC88A,TRIP11,TMEM230,AAK1,AP1M1,PGRMC1,VEGFB,GSTK1,DNM1L,SERPINB12,TALDO1,GAK,PRDX5,ACTC1,AK2,EEF2,HBEGF,GPI,FTH1,GPER1,RAP1GDS1,SYT1,ATIC,PRKACB,SERPINB3,PLCB1,SYP,IGLL5,ATP5F1A,SYN2,SLC16A1,DOCK2,ITGB1,SH3GL1,SNX1,FZD2,SEPTIN8,IGHM,PITPNA,HIRA,ACAP1,MARS1,LUZP1,CYBA,CTSC,PRRT1,SAFB2,TF,LDLRAP1,HAP1,ATP6V1C1,SARS1,CNP,S100A9,VPS4A,SEPTIN7,TRIP10,CPNE6,CNTNAP2,P2RX2,HSP90AA1,LMTK2,RNASET2,RPLP2,NAPG,STING1,GRIA1,SORT1,RPL10A,AASDHPPT,PRPH,DSG1,RHOB,WASHC5,SNX27,PICALM,CC2D1A,CSE1L,PDLIM4,CTNNB1,PDCD6IP,RAB11FIP3,BCR,CD2AP,WAS,CLIC3,CHL1,RTN4RL2,CMPK1,FGB,CYFIP2,SEPTIN6,GGA3,FKBP15,PKLR,TEX264,NIPBL,COASY,HTT,C3,IDH2,S100A16,SIGMAR1,DYNLL1,AP2A1,RAPGEF1,GCA,ATP2B2,EGF,EXOC8,PML,PRKAR2B,CD81,COPB2,PSMD1,EIF3I,CADPS,ANK2,AARS1,PSMA5,MYO5A,HYOU1,FZD8,NCL,GABRA1,SCYL1,EIF2S1,GABARAPL2,ACKR1,UBQLN4,SH3GLB1,NAXE,MYO7B,NRXN1,DNAJA2,NEBL,RAB3GAP1,DMXL2,SRSF7,PDGFRB,TUBGCP4,ATP6V0D1,MAPK8IP3,RAP1A,CRYZ,MACROH2A1,CCDC22,DYNC1H1,EIF3H,DSP,PDCD6,RPL24,SNX9,MINK1,NME2,GPC1,SUB1,VPS51,GFPT1,P4HB,BIN1,COPB1,SCRIB,GABBR1,MMTAG2,KRT10,LRRC57,PSMD13,FGFR1,ATP6V1E1,GNA13,VAPA,TUT4,SUN2,TRAPPC9,AP2M1,ADD2,MYO1C,PSMA3,KIF3B,RACGAP1,EIF4E,UBA52,DCD,RUVBL1,TPP1,VASP,AP3S2,CLIC4,CLTC,H2AC14,MMRN2,NCDN,RPL22,GRIP1,ATP1B1,CDC42EP4,RPS9,CDC42BPA,EIF2S3,GRB2,RPS13,ANXA6,ARPC3,IGSF8,NPEPPS,VPS35,VAC14,CRYAB,GRHPR,CHMP6,MAP6,CRB3,SORD,CST1,SLC12A2,UBR4,FTCD,SLK,PEG10,SCFD1,HNRNPC,GK,S100A4,ACTR3,VPS18,COL1A1,RAB11FIP4,PCNA,ATP6V1A,ARG1,STK11IP,FABP3,CLIC5,PHLDA1,TBC1D24,OSBPL9,HSPB1,LYZ,P2RX1,PADI2,MAPK3,NCK1,MARCKSL1,NAGK,PEF1,SERBP1,CDK13,TUBB3,PFKP,CCT7,SLC6A4,ATM,VPS33A,UBXN6,COPS8,RNH1,PIP5K1C,UGP2,RAPGEF6,CALR,RPS15A,PGD,ARFGEF2,CEP290,ARHGAP21,PTPN13,VPS16,NUMA1,BASP1,SND1,S100A8,GOLGA4,CFL2,DDX11,DNM2,KRT18,CEND1,DAB2IP,ARHGAP1,WDR91,ARL8B,CEP131,SLC4A4,DVL2,LAMTOR5,SGSM1,RPL23A,UBC,CYB5R1,NBR1,MYL6B,HNRNPM,EPB41L2,BAIAP2,XRCC6,ATAD2,CHCHD3,MYL6,PPFIA2,SNRPD2,RIN1,ANKFY1,WFS1,SYT7,RAB33A,SNAP91,DMTN,APOOL,RPSA,KRT8,EIF6,MYO1D,SNX6,GRAP2,RPS25,CPNE5,PCLO,SHMT2,SST,PRDX1,SPHK1,GEMIN4,CTNND1,ACOT11,CPVL,SCCPDH,EIF3B,NCOA3,NFASC,CD9,RPS16,RPL31,CLIP3,TXNDC17,GOLGA1,ANXA5,ARPC1B,CDK5RAP2,TAP1,GNB2,CLU,ATP6V1G2,PDIA6,CAMK2B,ENO2,HAVCR2,RFTN1,DLD,STX4,NDEL1,DERA,SEC24C,AHNAK,ARHGEF2,SAR1B,PSEN1,SNAP25,ARPC4,SNX4,SLC4A1,MYO1E,ATP5F1B,CFTR,PTBP1,RPS8,FH,NCKAP1,RPS19,ACLY,NDRG1,NTRK1,WDR1,PSMC5,TPM3,BICD2,A2M,CAMKV,S100A7,DIP2B,PSMD6,RCC2,TCP1,SEC23B,CCT6A,ARF1,TPI1,HMGB1,ACTR2,DDB1,PPFIA3,ALB,APP,PKN1,DDAH1,PSMB2,PKP1,CNTLN,RPL35A,CAT,CCDC93,CDC37,TUBG1,TGFBR1,RAB35,CCT2,CS,LRP1,CHMP7,COPG1,SOD1,TOMM70,GSTM3,PGK1,SSBP1,KRT6A,COPZ1,MARCKS,ALS2,PAFAH1B1,TNPO1,RAB21,LZTS2,LDHB,CTTN,CAV1,GAPVD1,RUVBL2,ACP1,NEDD8,SH3BP4,DCTN2,FSCN1,CSNK2A2,SVIP,GSTA1,STOM,MDM2,ANG,PDE8A,SNX12,DGKQ,VPS8,CSRP1,VIL1,PPA1,AP3M2,HSPH1,DLG4,CCT3,HMOX2,SQSTM1,PSMD3,RELCH,DNAJC7,DTNBP1,PTPN23,SLC3A2,VTA1,KALRN,APPL1,UNC13A,TOM1L2,AGAP2,MDH1,ALDH7A1,ATAD3B,CUL3,ECPAS,MAP1LC3B,STAU1,NHERF2,NAP1L1,AHCYL1,GLG1,RPL34,RPL11,PPP2R1B,HSPD1,WASHC4,TRAF6,ATP6V1H,PRKAR1A,AHCY,GPRC5B,TAOK2,CAPZA2,UBQLN2,AGL,IGLC3,ITSN1,SLC5A1,DAG1,MIB1,PLAUR,APOE,RPN1,RPS3A,UQCC1,HAX1,CA4,KIT,PFAS,WDR48,TPT1,STX12,CAMP,NEO1,CLINT1,HGS,AQP4,RPL27,RNF32,AK1,ICA1,SMC2,LAP3,RPLP0,F5,YBX1,ATP8A2,ARHGAP44,HIP1R,LIM2,SEC31A,CACYBP,SRP14,KIF1A,COPS5,H2AX,MYH14,ILF2,CORO1B,DST,PSME1,HDAC6,PRDX4,OLA1,GOLGA2,PDXK,HNRNPK,ATP6V0A1,KIF1B,ANXA1,TSSK2,FLOT1,AXIN1,ALDH1L1,RPS20,COPS4
1472	GO:CC	postsynapse	GO:0098794	FALSE	2.72491e-38	37.5646	644	3246	229	22090	INA,GRIN1,C1QC,SPTBN2,GRM5,GRIN2D,ABI2,RPH3A,GAP43,TSC2,ATAD1,CDKL5,ELAVL1,PRNP,DGCR8,SYNGAP1,PRKN,STRN,GRIN2A,CPEB4,GNG3,FARP1,IQSEC1,GSK3B,BSN,GABBR2,ELAVL4,PSD3,DLG1,RPL14,PPP1CA,GIPC1,SHANK3,WASF3,NEURL1,DOCK10,PPP1R9A,DNAJA3,DLGAP2,FABP5,DLGAP3,C9ORF72,DGKB,LRRK2,DNAJC6,RPL30,EIF4A3,RPS3,PTK2B,RPS18,PTPRS,SPTB,GPHN,ARHGEF7,RAPSN,ANK1,KCTD16,SNCA,LRFN5,HIP1,MAGI2,RPL7,SYN1,FMR1,MAP1B,PALM,ADGRL1,AP3D1,RPL12,FXR2,KCTD8,DISC1,METTL5,WASF1,LIN7A,AURKA,DBNL,PTK2,SYNPO,RPL38,ANKS1B,EEA1,EIF3E,SLC8A2,GPER1,PLCB1,SYN2,ITGB1,RPL8,CPEB1,PLCB4,PURA,STRN4,PRRT1,HAP1,KCTD12,NPTN,FBXO2,HOMER2,P2RX2,IQSEC3,NEFH,CNN3,GRIA1,GRK2,PDLIM5,GSK3A,PICALM,PDLIM4,CTNNB1,PPP1R9B,CPSF2,RAB11FIP3,BCR,ADGRB1,PSD,NEFL,HTT,SIGMAR1,AP2A1,ATP2B2,CTNND2,PRKAR2B,CDH10,ANK2,PRKCG,GABRA1,RAB3GAP1,PTEN,MINK1,SHANK1,SCRIB,GABBR1,AP2M1,ADD2,KIF3B,EIF4E,EIF4G1,CRKL,NEFM,NCDN,GRIP1,RPS13,VPS35,CRYAB,ABR,AKAP9,PLEKHA5,PLPPR4,P2RX1,HPCA,IGSF21,SLC6A4,PKP4,ERBIN,MPP2,SIPA1L1,ARFGEF2,TPPP,DBN1,DROSHA,DNM2,PHB2,BAIAP2,RTN1,PPFIA2,RPS27,NGDN,SYNE1,DMTN,EIF4EBP2,RPS25,PCLO,CTNND1,RPS6KB1,STX4,ANK3,PSEN1,TRIO,SNAP25,RPL6,RGS14,RNF19A,C1QA,RPS19,ARF1,APP,RTN4,CNTN2,CAP2,ALS2,GABRA4,CTTN,HNRNPD,PRR7,NLGN2,DGKQ,SHISA7,DLG4,SNTA1,DDN,DTNBP1,LIN7B,PIN1,DLGAP4,KALRN,APPL1,AGAP2,CUL3,TSC1,HOMER3,LZTS3,GIT1,CHRNB1,CHRNA1,MAPT,DAG1,STX12,RPLP0,ARHGAP44,HIP1R,SHANK2,VHL,ADAM22,NSF,ADD1,NRCAM,RTN3,EIF3A
1473	GO:CC	anchoring junction	GO:0070161	FALSE	2.26125e-37	36.6457	903	3246	286	22090	RPS4X,MDC1,SPTBN2,PHLDB2,SPTBN4,ABI2,CLASP2,MPP1,LLGL1,SNTB2,UBA1,PDIA3,LCP1,FLOT2,RPL9,SH3BP1,CHP1,RPL13A,CLASP1,LMO7,EZR,PACSIN2,SPECC1L,KIF23,STRN,RPL19,PLEC,S100A11,MAP2K2,ARPC2,YES1,ACTN4,TJP3,EPPK1,FLII,DLG1,HSPA9,PPP1CA,EIF4G2,PFN1,SDCBP,CASK,SLC2A1,TRIP6,NPHS1,RPL4,DCTN4,RPL30,SH3PXD2A,RPS3,PTK2B,RPS18,USP33,GSN,L1CAM,GRB7,ARHGEF7,PARK7,RPS5,RPL5,SV2A,CAPN1,REXO2,MAGI2,RPL7,VCL,PPIB,FAM107A,RPL12,SDCCAG8,HACD3,BSG,RPS2,IQGAP1,MAPRE2,NEXN,WASF1,AKAP12,LIN7A,MTDH,DBNL,PRKD1,PTK2,SYNPO,CDH13,CAPN5,RPS17,SH3KBP1,PTPRU,EVL,PTPN6,RPL38,SIRT2,KAZN,PAK4,DSC1,SORBS1,GAK,PDLIM7,ACTC1,APC,EPB41L3,ARL2,ITGB1,RPL8,SH3GL1,FZD2,TNKS1BP1,FHL1,CNTNAP2,PCDH1,RPLP2,CNN3,GRIA1,RPL10A,PDLIM5,DSG1,RHOB,NEDD9,NPM1,PDLIM4,CTNNB1,PDCD6IP,PPP1R9B,PARD6G,ADGRB1,CD2AP,WAS,CNTNAP1,PXN,SIGMAR1,TNC,PKP2,CYTH2,CTNND2,CD81,CDH10,ANK2,HYOU1,PRKCG,PLPP3,TLN2,RPS10,SORBS2,PDGFRB,RAP1A,DSP,CCDC85B,LIMK1,P4HB,SCRIB,PTK7,DIXDC1,RUFY3,GNA13,VAPA,ILK,VASP,PKP3,CLIC4,CLTC,RPL22,ATP1B1,CDC42EP4,RPS9,CDC42BPA,GRB2,RPS13,ANXA6,ARPC3,KRIT1,CDH4,CRB3,XIRP1,ACTR3,LASP1,PDLIM1,HSPB1,MAPK3,FHL2,NCK1,IGSF21,MAP4K4,SLC6A4,PKP4,ERBIN,MPP2,PIP5K1C,CALR,ARHGAP21,DBN1,MAGI1,DNM2,KRT18,ITK,RPS15,EPB41L2,BAIAP2,AFDN,KRT8,CAMSAP3,PLCG1,SRP68,CTNND1,NFASC,CD9,RPS16,HMGA1,RPL31,ANXA5,ARPC1B,RIGI,AJUBA,GNB2,SORBS3,HAVCR2,CTNNA2,ANK3,AHNAK,LIMA1,ARHGEF2,RPL6,MYO1E,TBCD,RPS8,NCKAP1,RPS19,NDRG1,WDR1,ATAT1,S100A7,NOX4,ARF1,ACTR2,AHI1,APP,PKP1,FLNC,CAT,RTN4,TGFBR1,LRP1,SYMPK,LCP2,MARCKS,LAT,RAB21,TJP1,CTTN,CAV1,FSCN1,LPP,WTIP,PIK3R2,CSRP1,DLG4,SNTA1,MPP7,LIN7B,SLC3A2,YBX3,RPS7,NHERF2,GIT1,DAG1,PLAUR,RPS3A,DOCK5,KIT,CCDC85C,PIK3CA,RPL27,TWF1,LAP3,RPLP0,CORO1B,PPP1R12A,DST,ADD1,ARHGAP26,HNRNPK,ANXA1,RPL18,FLOT1,PALLD,YAP1
1474	GO:CC	focal adhesion	GO:0005925	FALSE	1.42466e-36	35.8463	421	3246	171	22090	RPS4X,MDC1,PHLDB2,CLASP2,SNTB2,PDIA3,LCP1,FLOT2,RPL9,CHP1,RPL13A,CLASP1,LMO7,EZR,PACSIN2,KIF23,RPL19,PLEC,MAP2K2,ARPC2,YES1,ACTN4,FLII,HSPA9,PFN1,SDCBP,CASK,TRIP6,NPHS1,RPL4,DCTN4,RPL30,RPS3,PTK2B,RPS18,USP33,GSN,L1CAM,GRB7,ARHGEF7,RPS5,RPL5,CAPN1,REXO2,RPL7,VCL,PPIB,FAM107A,RPL12,HACD3,BSG,RPS2,IQGAP1,MAPRE2,NEXN,WASF1,AKAP12,PTK2,CDH13,CAPN5,RPS17,SH3KBP1,EVL,RPL38,PAK4,SORBS1,GAK,PDLIM7,ACTC1,ARL2,ITGB1,RPL8,FZD2,FHL1,RPLP2,CNN3,RPL10A,RHOB,NEDD9,NPM1,CTNNB1,PDCD6IP,ADGRB1,PXN,TNC,CD81,HYOU1,TLN2,RPS10,SORBS2,PDGFRB,LIMK1,P4HB,PTK7,DIXDC1,GNA13,ILK,VASP,CLTC,RPL22,RPS9,RPS13,ANXA6,ARPC3,XIRP1,ACTR3,LASP1,PDLIM1,HSPB1,MAPK3,FHL2,MAP4K4,SLC6A4,PIP5K1C,CALR,DNM2,RPS15,EPB41L2,SRP68,NFASC,CD9,RPS16,HMGA1,RPL31,ANXA5,ARPC1B,AJUBA,GNB2,SORBS3,AHNAK,LIMA1,ARHGEF2,RPL6,RPS8,NCKAP1,RPS19,ATAT1,S100A7,NOX4,ARF1,ACTR2,FLNC,CAT,LRP1,MARCKS,RAB21,CTTN,CAV1,LPP,PIK3R2,CSRP1,RPS7,NHERF2,GIT1,DAG1,PLAUR,RPS3A,RPL27,TWF1,LAP3,RPLP0,CORO1B,PPP1R12A,DST,ADD1,ARHGAP26,HNRNPK,ANXA1,RPL18,FLOT1,PALLD
1475	GO:CC	cell-substrate junction	GO:0030055	FALSE	3.22841e-36	35.491	431	3246	173	22090	RPS4X,MDC1,PHLDB2,CLASP2,SNTB2,PDIA3,LCP1,FLOT2,RPL9,CHP1,RPL13A,CLASP1,LMO7,EZR,PACSIN2,KIF23,RPL19,PLEC,MAP2K2,ARPC2,YES1,ACTN4,EPPK1,FLII,HSPA9,PFN1,SDCBP,CASK,TRIP6,NPHS1,RPL4,DCTN4,RPL30,RPS3,PTK2B,RPS18,USP33,GSN,L1CAM,GRB7,ARHGEF7,RPS5,RPL5,CAPN1,REXO2,RPL7,VCL,PPIB,FAM107A,RPL12,HACD3,BSG,RPS2,IQGAP1,MAPRE2,NEXN,WASF1,AKAP12,PTK2,CDH13,CAPN5,RPS17,SH3KBP1,EVL,RPL38,PAK4,SORBS1,GAK,PDLIM7,ACTC1,ARL2,ITGB1,RPL8,FZD2,FHL1,RPLP2,CNN3,RPL10A,RHOB,NEDD9,NPM1,CTNNB1,PDCD6IP,ADGRB1,PXN,TNC,CD81,HYOU1,TLN2,RPS10,SORBS2,PDGFRB,LIMK1,P4HB,PTK7,DIXDC1,GNA13,ILK,VASP,CLTC,RPL22,RPS9,RPS13,ANXA6,ARPC3,XIRP1,ACTR3,LASP1,PDLIM1,HSPB1,MAPK3,FHL2,MAP4K4,SLC6A4,ERBIN,PIP5K1C,CALR,DNM2,RPS15,EPB41L2,SRP68,NFASC,CD9,RPS16,HMGA1,RPL31,ANXA5,ARPC1B,AJUBA,GNB2,SORBS3,AHNAK,LIMA1,ARHGEF2,RPL6,RPS8,NCKAP1,RPS19,ATAT1,S100A7,NOX4,ARF1,ACTR2,FLNC,CAT,LRP1,MARCKS,RAB21,CTTN,CAV1,LPP,PIK3R2,CSRP1,RPS7,NHERF2,GIT1,DAG1,PLAUR,RPS3A,RPL27,TWF1,LAP3,RPLP0,CORO1B,PPP1R12A,DST,ADD1,ARHGAP26,HNRNPK,ANXA1,RPL18,FLOT1,PALLD
1476	GO:CC	cytoplasmic stress granule	GO:0010494	FALSE	4.4604e-35	34.3506	89	3246	67	22090	STAU2,ELAVL1,TARDBP,LARP4,DDX3X,DDX1,VCP,DHX36,LARP4B,YTHDF3,DAZAP2,PUM2,LARP1,ZFAND1,DDX6,NXF1,NUFIP2,CASC3,C9ORF72,HIPK2,GRB7,KPNB1,IGF2BP3,PUM1,GIGYF2,FMR1,FXR2,PABPC5,MBNL1,CIRBP,ATXN2,DDX19A,ZNFX1,EIF2S1,TRIM25,CSDE1,RPTOR,EIF4E,EIF4G1,G3BP2,UBAP2L,HABP4,OGFOD1,RBFOX1,KHSRP,LIN28A,YTHDF1,CAPRIN1,EIF3B,ATXN2L,LARP1B,PQBP1,RC3H1,TIA1,STAU1,SSB,LSM14A,MOV10,ZFP36,MCRIP1,PRRC2C,MCRIP2,RBM4,IGF2BP2,PABPC4,YBX1,HNRNPK
1477	GO:CC	intracellular protein-containing complex	GO:0140535	FALSE	3.1335e-33	32.504	951	3246	287	22090	MED1,GTF2E2,CDC73,RPP25L,POLR2E,CCT5,PTGES3,DGCR8,IARS1,CCT4,PSMD14,LMO7,PRKN,BTRC,DDX1,CAMK2D,VCP,GTF2H1,KIF23,CDC20,POLR1C,DYRK2,XRCC5,PSMD2,USP22,KAT6A,POLR1E,PSMB5,CBX4,ACTL6A,PSMB3,CNOT1,GTF2F1,MED21,CNOT8,TRAPPC3,EEF1E1,CENPF,GSK3B,PFDN6,MUS81,LARP1,IKBKG,POLR3A,YEATS2,EIF4H,UBE2N,DARS1,CDC27,BRCA2,UBE4A,POP4,PSMD11,EIF4G2,MORF4L1,CCT8L2,CUL4B,POLRMT,YPEL5,TOPORS,RARS1,C9ORF72,BCOR,PSMA4,CNOT4,BLOC1S2,MTOR,NCBP1,USP33,KEAP1,CNOT9,TRAF2,PSMA8,RTRAF,POLR1B,MCM3,TBPL1,PSMB6,RPP40,RING1,KARS1,RANBP9,ANAPC10,TRIM21,USP14,GTF2B,ANAPC1,BMI1,CSNK1A1,LAMTOR1,FMR1,TAF12,CCT8,CBX2,RAD23B,MAVS,CREBBP,TRMT10C,AKT1S1,SUGT1,CNOT11,DNAJB2,ELOB,CAMK2G,POLR1F,BAG3,HNRNPU,DICER1,LAS1L,PSMC3,PRKDC,POLR2A,GTF2H4,CEP89,ZNF326,APC,FTH1,PRKACB,PAF1,PPP3CB,POLR2H,UXT,MARS1,CEP164,TCEA1,CEP170,SF3B3,BARD1,TNKS1BP1,FBXO2,POLR1D,KAT5,RTCB,PHC2,PATL1,RPP38,GSK3A,SMURF2,CNTRL,UBE3C,CTNNB1,RPP25,ELP2,POLR1H,PRKAR2B,PSMD1,PSMA5,ZNFX1,NUAK2,DAW1,POLR2L,UBQLN4,DCTN1,RPP30,CNOT3,QARS1,RAP1A,CSDE1,CNOT6,CNOT2,PDCD6,EPRS1,CEP83,FBXL18,AXIN2,PSMD13,TRAPPC9,PSMA3,RPTOR,RACGAP1,EIF4E,EIF4G1,RUVBL1,DTL,STIP1,RNF40,AIMP2,POLR1G,MCRS1,MAD2L2,DCAF17,UBE3A,HSPB1,PEF1,MAEA,CCT7,HSD17B10,BRCA1,DROSHA,AIP,PRR5L,PSMD4,AGO4,LAMTOR5,FAM98B,XRCC6,POLR1A,EIF4B,POLR2B,MED6,PSMC1,FAM98A,WDR77,RNF8,TARBP2,CDK7,CAMK2B,RBX1,WDR5,SNAP25,EIF4E2,EME1,PRKRA,RNF19A,FBXW7,PSMC5,DCAF13,PSMD6,GTF2H2,TCP1,CCT6A,TXNL1,FZR1,DDB1,SPOPL,PSMB2,RPP21,CDC16,HSPB8,CDC37,CCNF,PSME3,CCT2,GTF2E1,HSF1,CNOT10,STUB1,RNF168,RUVBL2,CSNK2A2,NCBP2,FBXW11,MAT1A,TERT,ODF2,CCT3,PSMD3,DTNBP1,MED10,DZIP1,TBP,CUL3,ECPAS,TSC1,CCAR2,SKP1,NCBP3,ZFP36,WASHC4,RAD51,POLE3,PRKAR1A,OGT,RNF2,MEAF6,DACT1,DCAF5,DHX9,ERCC2,STX12,EIF4G3,YBX1,ENY2,VHL,CACYBP,ARIH1,DCAF12,GTF2F2,PSME1,POP7,BRD8,TSSK2,POP1,PRKAA1,SKIC8,AXIN1,CBLL1
1478	GO:CC	P-body	GO:0000932	FALSE	8.75063e-31	30.058	98	3246	67	22090	ELAVL1,TNRC6B,TNRC6A,CNOT1,CNOT8,UBAP2,TOP1,PNRC1,YTHDF3,UPF1,NBDY,LSM1,DDX6,LSM4,APOBEC3G,C9ORF72,PSMA4,SAMD4A,CNOT9,IGF2BP3,PUM1,MEX3A,MEX3B,TRIM21,PAN2,EDC3,ZC3H12D,PSMC3,LSM6,CPEB1,DCP1B,TNRC6C,PATL1,GARRE1,CNOT3,CSDE1,CNOT2,EDC4,ZFP36L1,EIF4E,PNRC2,LIN28A,DCP2,DCP1A,YTHDF1,CAPRIN1,LSM2,AGO4,PAN3,CARHSP1,SYNE1,AJUBA,EIF4E2,RC3H1,XRN1,WTIP,SQSTM1,LSM3,TRIM71,LSM14A,MOV10,ZFP36,IGF2BP2,DIS3L2,HAX1,RC3H2,EIF4ENIF1
1479	GO:CC	spliceosomal complex	GO:0005681	FALSE	3.05833e-29	28.5145	202	3246	100	22090	LSM5,RBMX,CTNNBL1,PPIH,LUC7L3,LGALS3,SNW1,DDX46,HNRNPA1L2,SNRPB2,DHX8,UPF1,MAGOHB,LSM4,RBM17,DDX5,CASC3,U2AF1,PRPF6,MFAP1,EIF4A3,CDC5L,PRPF18,PRPF19,HNRNPF,SNRPD1,SMU1,MTREX,SNRPA1,PRPF3,HNRNPU,SF3B6,PPIL1,DDX23,SNRPA,SMNDC1,HNRNPR,EFTUD2,LSM6,SNRNP200,SF3B3,CIRBP,SNRNP70,GCFC2,HNRNPA3,FRG1,SF3A2,PRPF8,RBM8A,PPP1R8,NCL,TRA2B,HNRNPDL,BCAS2,SRRM1,SF1,DHX15,RBM28,HNRNPC,SNU13,API5,U2AF2,LSM2,AQR,PLRG1,HNRNPM,SNRPD2,ADAR,IVNS1ABP,XAB2,HNRNPH3,SNRPF,SRSF1,SRRM2,DNAJC17,DDX41,USP39,PTBP2,DDX39B,IK,SF3B2,SF3B1,CLNS1A,WBP4,CWC22,LSM3,SCNM1,ZCRB1,PRPF31,ZMAT2,CRNKL1,GEMIN2,SF3A1,PRPF4,SF3A3,SNRPB,YBX1,HNRNPK,SNRPC,LSM7
1480	GO:CC	centriole	GO:0005814	FALSE	1.35054e-28	27.8695	156	3246	85	22090	CEP78,CEP152,CAPG,PLK4,POC5,TSKS,SASS6,CROCC,BCCIP,CEP250,CENPJ,SFI1,BBS4,IQCB1,PLK2,ODF2L,TOPORS,CEP104,CEP350,NEDD1,LRRCC1,HSPA6,CEP295,CETN2,POC1A,MAGI2,SDCCAG8,AURKA,SIRT2,IFT88,CEP41,CCDC88A,CEP89,CEP164,SSNA1,HAP1,CEP170,HTT,NEURL4,KIAA0753,RILPL1,DEUP1,DCTN1,CNTROB,CEP63,PLK1,CEP83,POC1B,FTCD,CEP43,CEP19,TUBD1,CEP290,CEP135,CEP131,SPICE1,PCNT,CCP110,CEP76,CCSAP,CEP162,C2CD3,AHI1,CNTLN,TUBG1,CCNF,CEP44,PCM1,TUBGCP3,CCHCR1,WDR62,ODF2,GLE1,CEP55,DZIP1,KIAA0586,CEP192,OFD1,STIL,CEP20,PARP3,ALMS1,CBY1,HERC2,TSSK2
1481	GO:CC	mitochondrion	GO:0005739	FALSE	4.33286e-28	27.3632	1672	3246	417	22090	TEX10,ATP5ME,GSTP1,PDHA1,TWNK,HARS2,PRDX6,IMMT,NIPSNAP2,UBA1,ATAD1,TARDBP,PRKN,MRPS9,GARS1,LGALS3,DECR1,DDX1,GRSF1,GLUL,ACAD10,MYCBP,PC,DHX36,SAMM50,MRPL12,FKBP8,AKR7A2,BAG5,VAT1,JARID2,TMEM126A,SLC27A1,AP3B1,PTPN1,COX6B1,HIBCH,AUH,PLEC,MAP2K2,RAF1,MFF,SPHK2,TRUB2,GSK3B,CHCHD6,FAHD1,SPIRE1,POU5F1,DDX21,RAB11FIP5,LRRK1,PFDN4,ATP5PB,CRYM,DLST,STOML2,HSPA9,SUCLA2,AIFM3,SLIRP,ATP5F1D,NDUFS1,CPS1,ACSL6,ACOT13,NDUFB9,PUS1,GFM1,AGPAT5,CCNB1,UQCRB,CDKN2A,TIMM8A,MRPS31,MTFR1L,GLOD4,NDUFA12,NDUFA5,DNAJA3,NDUFB10,POLRMT,ATAD3C,MAOA,HSDL1,ETFA,AFG3L2,DNAJC11,PARG,ATP5MG,LRRK2,TSFM,TOMM20,BLOC1S2,MTOR,RAB7A,SLC25A1,NCBP1,MTHFD1L,RPS3,HIGD1A,TIMM44,MAPK10,MPG,DDIT4,CYRIB,YME1L1,MRPL47,NDUFA4,PARK7,PSMB6,KARS1,SNPH,SNCA,CAPN1,REXO2,SCO1,RMDN3,GRPEL1,NLRX1,NSUN2,RHOT2,NOA1,SLC25A3,LONP1,MRM1,MRPL19,COX5A,NDUFS3,NDUFA7,LIG1,SLC25A46,MDH2,RPUSD3,MRPL20,DNAJC19,ALDH18A1,SFXN1,VDAC2,BSG,DISC1,MAVS,TUFM,IDH3B,DLAT,WASF1,TRMT10C,ABCB8,FAM110B,DHX30,STYXL1,RPS27A,RNASEL,COQ10B,SIRT2,NNT,FASTKD1,OPA1,DBT,GOT2,TOMM40,OAT,MRM3,ECI2,CEP89,PGRMC1,GSTK1,DNM1L,PRDX5,LRRC59,JTB,AK2,GPER1,RAP1GDS1,PABPC5,GLUD2,ARL2,PDHB,MFN2,ATP5F1A,ABCD3,CISD2,AGK,SP140,NOL3,C1QBP,HAP1,CNP,GRPEL2,BCKDK,CBR4,ERAL1,PRKCE,UQCRFS1,NOL7,HSP90AA1,PGR,METAP1D,RNASET2,DCTPP1,NAPG,SLC25A12,STING1,PTCD1,TIMM13,GSK3A,GLS,PCCA,MTX3,RAB11FIP3,PDHX,CRAT,MTCH1,ATP5F1C,COASY,IDH2,CLPP,DYNLL1,OAS1,TOMM34,FEN1,NR3C1,ANK2,AARS1,TIMM8B,CYCS,ZNFX1,SLC25A22,KLC2,PDE2A,SLC25A31,FASTKD2,PARP1,COX4I1,SH3GLB1,NAXE,MTCH2,QARS1,PEX11B,NDUFA9,TIMM50,HINT2,CPT1A,OGG1,NDUFS8,MRPL43,NR4A1,GABBR1,GPD2,PNKD,ALDH4A1,DDX28,UBA52,CLIC4,BCL2,ANXA6,CAPRIN2,ELAC2,MRPL17,VPS35,CRYAB,HEATR1,TFB1M,OXR1,SORD,LIG3,RGS2,POLR1G,GK,MT-CO2,PMPCB,UQCRC2,TFAM,TOP1MT,RRM1,MAPK3,NDUFS6,HSD17B10,ALDH6A1,NDUFS2,SUPV3L1,KANK2,TPPP,NDUFA10,CMC1,LRPPRC,DROSHA,BRAF,CEND1,RPUSD4,ILF3,PHB2,CYC1,MRPL11,PPA2,SLC25A11,NOC3L,UBC,CYB5R1,NBR1,SPART,CHCHD3,NGDN,CISD1,COX5B,APOOL,TIMM23,SDHB,SHMT2,ME2,ACOT11,IFIH1,SCCPDH,MTX1,RPS6KB1,DARS2,CLU,MRRF,DLD,TOMM40L,GNPAT,PSEN1,CDC25C,TP53,ATP5F1B,HSDL2,FH,IDH3G,HADHA,APEX1,FBXW7,USP15,LETM1,NOX4,COX7A2L,SECISBP2,CAT,COX6C,DGLUCY,MCCC2,MTX2,CS,NME4,SOD1,TOMM70,MTERF3,S100A1,SSBP1,IKBKE,ALDH5A1,IDH3A,MRPL3,LDHB,ATP5IF1,FASTK,SFXN5,NDUFB7,STOM,MCU,TERT,MTPAP,SQSTM1,GATD3,PTCD2,TIMM9,NDUFV2,SACS,ALDH7A1,ATP5MK,SIRT1,NDUFB6,ATAD3B,NOL6,MAP1LC3B,HADHB,CCAR2,HAGH,NDUFA2,GIT1,IQCN,ATP5PD,HSPD1,MRPL4,RAD51,MAPT,HIF3A,OGT,MTUS1,OGDH,FMC1,UQCC1,HAX1,AARS2,ACO2,FASTKD5,ACSL3,MTHFD2,AK3,CAVIN1,PNPT1,GTPBP10,MRPS7,HIP1R,PGAM5,ENY2,VHL,PAM16,MRPS27,TRAP1,MRPS15,BRD8,HADH,UQCRHL,SUCLG1,KIF1B,BCS1L,PALLD
1482	GO:CC	supramolecular fiber	GO:0099512	FALSE	1.82336e-27	26.7391	1034	3246	290	22090	INA,KRT17,MAP2,NINL,TUBGCP5,CSPP1,STAU2,SPTBN4,IFFO2,MAP1A,CLASP2,SNTB2,LMNB1,LCP1,KRT1,NEK2,CCT5,TUBGCP2,KATNA1,CLASP1,CCT4,MAP9,KIFC1,EZR,SPECC1L,DYNC1LI1,KIF23,FMN2,NEK6,AIF1,PLEC,MAP2K2,CKAP2,CENPJ,YES1,KIF2C,ACTN4,DYRK1A,EPPK1,FEZ1,MYO18A,DLG1,TUBA1B,VPS11,MYO1B,SHTN1,SPAST,HAUS2,PPP1R12B,TCP11L1,DNAJA3,ASPM,DLGAP2,CHMP3,SLC2A1,MFAP1,AURKC,SYNJ1,KIF2B,DCTN4,TMOD1,KEAP1,CEP57,KIF14,MACF1,CEP295,CHMP1A,ANK1,TLK2,SNPH,SNCA,MYO6,SCO1,RMDN3,PAWR,FAM161A,CSNK1A1,MAP1B,VCL,TTN,RNF4,CCT8,ZNF207,DISC1,IQGAP1,MAPRE2,NEXN,KCNAB2,AURKA,DYNC1I1,MAP6D1,DNAJB6,SYNPO,SIRT2,BAG3,HNRNPU,OPA1,CHMP4B,DNM1L,PDLIM7,ACTC1,KATNB1,APC,GPER1,PPP3CB,MAP3K11,SPAG5,SSNA1,LDLRAP1,LMNA,CEP170,CNP,PRC1,FAM83H,TBCB,NEFH,DYNLRB1,HOOK2,PDLIM5,PRPH,PDLIM4,FRG1,CTNNB1,FKBP1B,CD2AP,WAS,CLIP2,TUBE1,ELN,NEFL,DYNLL1,PKP2,CTPS1,MAP4,ANK2,MYO5A,TTLL3,CYLD,KLC2,FAM110A,CAMSAP1,DCTN1,NEBL,SORBS2,PLK1,GLRX3,TUBGCP4,MAP1S,DYNC1H1,KIF15,CKAP5,DSP,TUBGCP6,BIN1,RASSF1,PDE4DIP,KRT10,ILK,MYO1C,KIF3B,RACGAP1,CLTC,NEFM,KIF13B,HABP4,ARPC3,CRYAB,CHMP6,MAP6,VPS18,COL1A1,CEP170B,EFHC1,PDLIM1,HSPB1,FHL2,TUBB3,CCT7,CDK5RAP3,INF2,TUBD1,FIGN,ARFGEF2,KIF5A,KCTD6,TPPP,LRPPRC,NUMA1,CFL2,DNM2,KRT18,DEK,NBR1,MYL6B,BAIAP2,PBXIP1,SYNE1,DMTN,KRT8,SEPTIN9,EIF6,CAMSAP3,PCNT,CLIP3,CDK5RAP2,TBCC,MAPRE3,NDEL1,ANK3,AHNAK,CCSAP,ARHGEF2,CEP162,PSEN1,SLC4A1,RYR2,RGS14,TBCD,NCKAP1,BIRC5,NDRG1,TPM3,ATAT1,SPECC1,GAS7,RCC2,TCP1,CCT6A,ARF1,FAM110C,WDR47,PKP1,FSD1,FLNC,TUBG1,CCT2,KIF20B,CHMP7,KIF11,TCAP,STUB1,KRT6A,PAFAH1B1,LZTS2,CTTN,DCTN2,RASSF5,FBN1,TUBGCP3,FBXW11,CSRP1,ODF2,HAUS8,HSPH1,CCT3,SQSTM1,AURKB,INVS,MYH7B,NUSAP1,KIF18A,NUDC,DCX,CUL3,MAP1LC3B,TSC1,MX2,MAPT,MTUS1,DAG1,KIF21A,TPT1,AK1,TWF1,MYOZ1,SHANK2,KIF1A,MYH14,CORO1B,PPP1R12A,DST,HDAC6,GOLGA2,KIF1B,INCENP,SRPRB,ANXA1,EIF3A,NCKIPSD,PALLD
1483	GO:CC	microtubule	GO:0005874	FALSE	2.13044e-27	26.6715	474	3246	168	22090	MAP2,NINL,TUBGCP5,CSPP1,STAU2,MAP1A,CLASP2,SNTB2,NEK2,CCT5,TUBGCP2,KATNA1,CLASP1,CCT4,MAP9,KIFC1,DYNC1LI1,KIF23,NEK6,MAP2K2,CKAP2,CENPJ,KIF2C,DYRK1A,FEZ1,DLG1,TUBA1B,SHTN1,SPAST,HAUS2,TCP11L1,ASPM,CHMP3,AURKC,SYNJ1,KIF2B,CEP57,KIF14,MACF1,CEP295,CHMP1A,SNPH,RMDN3,FAM161A,MAP1B,RNF4,CCT8,ZNF207,DISC1,IQGAP1,MAPRE2,KCNAB2,AURKA,DYNC1I1,MAP6D1,SIRT2,HNRNPU,OPA1,CHMP4B,DNM1L,KATNB1,APC,MAP3K11,SPAG5,CEP170,CNP,PRC1,TBCB,DYNLRB1,HOOK2,CLIP2,TUBE1,DYNLL1,MAP4,TTLL3,CYLD,KLC2,FAM110A,CAMSAP1,DCTN1,PLK1,TUBGCP4,MAP1S,DYNC1H1,KIF15,CKAP5,TUBGCP6,RASSF1,PDE4DIP,KIF3B,RACGAP1,CLTC,KIF13B,CHMP6,MAP6,CEP170B,EFHC1,TUBB3,CCT7,CDK5RAP3,TUBD1,FIGN,ARFGEF2,KIF5A,TPPP,LRPPRC,NUMA1,DNM2,BAIAP2,PBXIP1,SEPTIN9,CAMSAP3,PCNT,CLIP3,CDK5RAP2,TBCC,MAPRE3,NDEL1,CCSAP,ARHGEF2,CEP162,RGS14,TBCD,BIRC5,NDRG1,ATAT1,RCC2,TCP1,CCT6A,FAM110C,WDR47,FSD1,TUBG1,CCT2,KIF20B,CHMP7,KIF11,PAFAH1B1,LZTS2,DCTN2,RASSF5,TUBGCP3,FBXW11,ODF2,HAUS8,HSPH1,CCT3,AURKB,INVS,NUSAP1,KIF18A,NUDC,DCX,CUL3,MAP1LC3B,MX2,MAPT,MTUS1,KIF21A,TPT1,KIF1A,DST,HDAC6,GOLGA2,KIF1B,INCENP,SRPRB,EIF3A
1484	GO:CC	chromosome, centromeric region	GO:0000775	FALSE	4.0387e-27	26.3938	258	3246	113	22090	ZNF330,SEC13,CLASP2,REC8,NEK2,CEBPB,SMC4,CLASP1,TP53BP1,NUP98,DYNC1LI1,ACTL6A,MAD2L1,PLK3,CENPF,PHF2,KIF2C,CCNB1,PLK2,CHMP3,CHAMP1,AURKC,TTK,KIF2B,DCTN4,BAZ1B,PKHD1,SMC3,XPO1,CHMP1A,SMARCD2,NUP133,CDT1,UHRF2,GTF2B,CSNK1A1,FMR1,ZNF207,DAXX,TEX14,CENPU,SUGT1,AURKA,AHCTF1,DYNC1I1,NUF2,SUV39H1,SMC6,HNRNPU,MAD1L1,CHMP4B,NUP107,PHF6,NCAPD3,NUDCD2,APC,SMC1A,SPAG5,CENPW,CDCA8,SEPTIN7,KAT5,CENPB,ORC2,TPR,SEPTIN6,DYNLL1,BRD7,BUB3,DCTN1,PLK1,PDS5B,MACROH2A1,SYCP3,SPDL1,CKAP5,NUP85,CHMP6,SGO1,NUP160,SIN3A,ATRX,NGDN,STAG1,NDEL1,PSEN1,RANGAP1,BIRC5,SMC5,DNMT1,RCC2,SMARCE1,SIRT6,CHMP7,HSF1,PAFAH1B1,SS18L1,DCTN2,DCTN3,FBXW11,AURKB,CTCF,KIF18A,RAD21,NDC80,SPOUT1,POLE3,MEAF6,SUMO3,CENPA,CBX5,PPP1R12A,INCENP
1485	GO:CC	condensed chromosome, centromeric region	GO:0000779	FALSE	4.44532e-27	26.3521	178	3246	90	22090	SEC13,CLASP2,REC8,NEK2,CEBPB,CLASP1,TP53BP1,NUP98,DYNC1LI1,ACTL6A,MAD2L1,PLK3,CENPF,PHF2,KIF2C,CCNB1,PLK2,CHMP3,CHAMP1,AURKC,TTK,KIF2B,DCTN4,XPO1,CHMP1A,SMARCD2,NUP133,CDT1,GTF2B,CSNK1A1,ZNF207,TEX14,CENPU,SUGT1,AURKA,AHCTF1,DYNC1I1,NUF2,HNRNPU,MAD1L1,CHMP4B,NUP107,PHF6,NCAPD3,NUDCD2,APC,SMC1A,SPAG5,CENPW,SEPTIN7,KAT5,CENPB,ORC2,TPR,SEPTIN6,DYNLL1,BRD7,BUB3,DCTN1,PLK1,SPDL1,CKAP5,NUP85,CHMP6,SGO1,NUP160,SIN3A,ATRX,NDEL1,PSEN1,RANGAP1,BIRC5,SMARCE1,CHMP7,HSF1,PAFAH1B1,SS18L1,DCTN2,DCTN3,FBXW11,AURKB,KIF18A,NDC80,SPOUT1,MEAF6,SUMO3,CENPA,CBX5,PPP1R12A,INCENP
1486	GO:CC	supramolecular polymer	GO:0099081	FALSE	7.52291e-27	26.1236	1042	3246	290	22090	INA,KRT17,MAP2,NINL,TUBGCP5,CSPP1,STAU2,SPTBN4,IFFO2,MAP1A,CLASP2,SNTB2,LMNB1,LCP1,KRT1,NEK2,CCT5,TUBGCP2,KATNA1,CLASP1,CCT4,MAP9,KIFC1,EZR,SPECC1L,DYNC1LI1,KIF23,FMN2,NEK6,AIF1,PLEC,MAP2K2,CKAP2,CENPJ,YES1,KIF2C,ACTN4,DYRK1A,EPPK1,FEZ1,MYO18A,DLG1,TUBA1B,VPS11,MYO1B,SHTN1,SPAST,HAUS2,PPP1R12B,TCP11L1,DNAJA3,ASPM,DLGAP2,CHMP3,SLC2A1,MFAP1,AURKC,SYNJ1,KIF2B,DCTN4,TMOD1,KEAP1,CEP57,KIF14,MACF1,CEP295,CHMP1A,ANK1,TLK2,SNPH,SNCA,MYO6,SCO1,RMDN3,PAWR,FAM161A,CSNK1A1,MAP1B,VCL,TTN,RNF4,CCT8,ZNF207,DISC1,IQGAP1,MAPRE2,NEXN,KCNAB2,AURKA,DYNC1I1,MAP6D1,DNAJB6,SYNPO,SIRT2,BAG3,HNRNPU,OPA1,CHMP4B,DNM1L,PDLIM7,ACTC1,KATNB1,APC,GPER1,PPP3CB,MAP3K11,SPAG5,SSNA1,LDLRAP1,LMNA,CEP170,CNP,PRC1,FAM83H,TBCB,NEFH,DYNLRB1,HOOK2,PDLIM5,PRPH,PDLIM4,FRG1,CTNNB1,FKBP1B,CD2AP,WAS,CLIP2,TUBE1,ELN,NEFL,DYNLL1,PKP2,CTPS1,MAP4,ANK2,MYO5A,TTLL3,CYLD,KLC2,FAM110A,CAMSAP1,DCTN1,NEBL,SORBS2,PLK1,GLRX3,TUBGCP4,MAP1S,DYNC1H1,KIF15,CKAP5,DSP,TUBGCP6,BIN1,RASSF1,PDE4DIP,KRT10,ILK,MYO1C,KIF3B,RACGAP1,CLTC,NEFM,KIF13B,HABP4,ARPC3,CRYAB,CHMP6,MAP6,VPS18,COL1A1,CEP170B,EFHC1,PDLIM1,HSPB1,FHL2,TUBB3,CCT7,CDK5RAP3,INF2,TUBD1,FIGN,ARFGEF2,KIF5A,KCTD6,TPPP,LRPPRC,NUMA1,CFL2,DNM2,KRT18,DEK,NBR1,MYL6B,BAIAP2,PBXIP1,SYNE1,DMTN,KRT8,SEPTIN9,EIF6,CAMSAP3,PCNT,CLIP3,CDK5RAP2,TBCC,MAPRE3,NDEL1,ANK3,AHNAK,CCSAP,ARHGEF2,CEP162,PSEN1,SLC4A1,RYR2,RGS14,TBCD,NCKAP1,BIRC5,NDRG1,TPM3,ATAT1,SPECC1,GAS7,RCC2,TCP1,CCT6A,ARF1,FAM110C,WDR47,PKP1,FSD1,FLNC,TUBG1,CCT2,KIF20B,CHMP7,KIF11,TCAP,STUB1,KRT6A,PAFAH1B1,LZTS2,CTTN,DCTN2,RASSF5,FBN1,TUBGCP3,FBXW11,CSRP1,ODF2,HAUS8,HSPH1,CCT3,SQSTM1,AURKB,INVS,MYH7B,NUSAP1,KIF18A,NUDC,DCX,CUL3,MAP1LC3B,TSC1,MX2,MAPT,MTUS1,DAG1,KIF21A,TPT1,AK1,TWF1,MYOZ1,SHANK2,KIF1A,MYH14,CORO1B,PPP1R12A,DST,HDAC6,GOLGA2,KIF1B,INCENP,SRPRB,ANXA1,EIF3A,NCKIPSD,PALLD
1487	GO:CC	axon	GO:0030424	FALSE	2.44865e-26	25.6111	641	3246	204	22090	GRIN1,MAP2,NCAM2,STAU2,SPTBN4,COMT,MAP1A,CLASP2,CIB1,LLGL1,COPA,GAP43,CDKL5,PRNP,STX1B,MYCBP2,MAP9,GARS1,DHX36,CPEB4,FAM168B,AP3B1,PLEC,GSK3B,EXOC4,BSN,PREX1,DYRK1A,ELAVL4,MAG,FEZ1,DLG1,LSM1,SHTN1,SPAST,EIF4G2,ZC3H14,C9ORF72,CAD,LRRK2,SYNJ1,BLOC1S2,HIF1A,PTK2B,GDI1,PTPRS,L1CAM,PARK7,MADD,TERF2,ANK1,SLC1A2,SNCA,ROGDI,SYN1,LMTK3,FMR1,MAP1B,ERC2,PALM,ADGRL1,AP3D1,EXOC3,BRSK1,FXR2,GRM2,DISC1,IQGAP1,HAPLN2,NEXN,KCNAB2,AURKA,SIRT2,EEA1,OPA1,AAK1,CRMP1,SLC8A2,KATNB1,MTPN,GPER1,SYT1,HNRNPR,EPB41L3,SYP,SEPTIN8,SSNA1,LDLRAP1,HAP1,CPNE6,CNTNAP2,HSP90AA1,LMTK2,NEFH,GRIA1,GSK3A,PRPH,PPP1R9B,BCR,CD2AP,RTN4RL2,SEPTIN6,CNTNAP1,FKBP15,NEFL,HTT,SIGMAR1,CYTH2,EXOC8,MAP4,MYO5A,EXOC7,PRKCG,DCTN1,NRXN1,NF1,GPRIN1,ATP6V0D1,MAPK8IP3,DYNC1H1,MINK1,BIN1,GABBR1,PTK7,RUFY3,MBP,KIF3B,AP3S2,NEFM,KIF13B,ARPC3,KCNQ2,CRYAB,ABR,MAP6,TBC1D24,HSPB1,HPCA,TUBB3,UCHL1,KIF5A,VPS16,DBN1,BASP1,DNM2,PHB2,DAB2IP,ARL8B,SRSF10,USP9X,PPFIA2,NGDN,SYT7,MYO1D,PCLO,CTNND1,NFASC,CTNNA2,NDEL1,ANK3,CCSAP,PSEN1,SNAP25,RANGAP1,NTRK1,ATAT1,DIP2B,WDR47,APP,KIF20B,CNTN2,SOD1,ALS2,PAFAH1B1,RAB21,CTTN,DCTN2,FSCN1,ANG,FBXW11,AP3M2,DLG4,DTNBP1,UNC13A,SACS,LGI1,GIT1,TAOK2,MAPT,DAG1,OLFM1,KIF21A,DTNA,NEO1,SHANK2,KIF1A,ADAM22,MYH14,DST,HDAC6,NRCAM,KIF1B,PRKAA1,PALLD
1488	GO:CC	kinetochore	GO:0000776	FALSE	9.00018e-26	25.0457	167	3246	85	22090	SEC13,CLASP2,REC8,NEK2,CLASP1,TP53BP1,NUP98,DYNC1LI1,ACTL6A,MAD2L1,PLK3,CENPF,PHF2,KIF2C,CCNB1,PLK2,CHMP3,CHAMP1,AURKC,TTK,KIF2B,DCTN4,XPO1,CHMP1A,SMARCD2,NUP133,CDT1,GTF2B,CSNK1A1,ZNF207,TEX14,CENPU,SUGT1,AURKA,AHCTF1,DYNC1I1,NUF2,HNRNPU,MAD1L1,CHMP4B,NUP107,PHF6,NUDCD2,APC,SMC1A,SPAG5,CENPW,SEPTIN7,KAT5,ORC2,TPR,SEPTIN6,DYNLL1,BRD7,BUB3,DCTN1,PLK1,SPDL1,CKAP5,NUP85,CHMP6,SGO1,NUP160,SIN3A,NDEL1,PSEN1,RANGAP1,BIRC5,SMARCE1,CHMP7,HSF1,PAFAH1B1,SS18L1,DCTN2,DCTN3,FBXW11,AURKB,KIF18A,NDC80,SPOUT1,MEAF6,SUMO3,CBX5,PPP1R12A,INCENP
1489	GO:CC	postsynaptic specialization	GO:0099572	FALSE	1.42981e-25	24.8447	352	3246	135	22090	GRIN1,GRM5,GRIN2D,GAP43,TSC2,CDKL5,PRNP,DGCR8,SYNGAP1,PRKN,STRN,GRIN2A,CPEB4,GNG3,IQSEC1,BSN,PSD3,DLG1,RPL14,SHANK3,NEURL1,PPP1R9A,DLGAP2,FABP5,DLGAP3,DNAJC6,RPL30,RPS3,PTK2B,RPS18,PTPRS,GPHN,RAPSN,LRFN5,MAGI2,RPL7,SYN1,FMR1,MAP1B,PALM,ADGRL1,RPL12,FXR2,DISC1,LIN7A,AURKA,DBNL,SYNPO,RPL38,ANKS1B,EIF3E,SLC8A2,GPER1,SYN2,RPL8,CPEB1,PLCB4,PRRT1,NPTN,HOMER2,IQSEC3,NEFH,GRIA1,PDLIM5,CTNNB1,PPP1R9B,BCR,ADGRB1,PSD,SIGMAR1,ATP2B2,CTNND2,CDH10,PRKCG,PTEN,MINK1,SHANK1,SCRIB,ADD2,GRIP1,RPS13,VPS35,AKAP9,PLEKHA5,PLPPR4,PKP4,ERBIN,MPP2,SIPA1L1,DBN1,DROSHA,DNM2,PHB2,BAIAP2,RTN1,PPFIA2,RPS27,DMTN,RPS25,PCLO,CTNND1,RPL6,RGS14,RPS19,ARF1,RTN4,CAP2,ALS2,GABRA4,HNRNPD,PRR7,NLGN2,SHISA7,DLG4,DTNBP1,LIN7B,DLGAP4,KALRN,TSC1,HOMER3,LZTS3,GIT1,CHRNB1,CHRNA1,RPLP0,ARHGAP44,HIP1R,SHANK2,VHL,ADAM22,NSF,ADD1,NRCAM,RTN3,EIF3A
1490	GO:CC	envelope	GO:0031975	FALSE	1.91188e-25	24.7185	1293	3246	336	22090	NUP205,ATP5ME,STAU2,GAPDH,SEC13,IMMT,IST1,NIPSNAP2,TMEM201,LMNB1,ATAD1,PRNP,ABCF1,LMO7,PRKN,MRPS9,LGALS3,NUP98,SAMM50,MRPL12,FKBP8,GNAQ,TYRO3,VAT1,TMEM126A,SLC27A1,RGS7,RIF1,MAD2L1,PTPN1,COX6B1,BANF1,GRK5,PLEC,RAF1,MFF,NOC4L,CENPF,RBM15,SPHK2,CHCHD6,PUM2,SPIRE1,RAB11FIP5,ELAVL4,ATP5PB,STOML2,HSPA9,AIFM3,ATP5F1D,NXF1,NDUFS1,CPS1,ACSL6,NDUFB9,SPAST,AGPAT5,UQCRB,TIMM8A,MVP,MRPS31,RBM15B,SDCBP,NDUFA12,NDUFA5,CASC3,NDUFB10,RRP12,MAOA,CHMP3,POM121,AFG3L2,DNAJC11,C9ORF72,ATP5MG,LRRK2,TOMM20,MTOR,RAB7A,SLC25A1,RPS3,HIGD1A,TIMM44,KPNB1,YME1L1,MRPL47,NDUFA4,PARK7,XPO1,MYC,CHMP1A,CETN2,NUP133,ANXA11,MYO6,REXO2,SCO1,RMDN3,UTP18,GRPEL1,LBR,NLRX1,RHOT2,NOA1,SLC25A3,MRPL19,ROGDI,COX5A,NDUFS3,NDUFA7,SCAI,TENT4A,SLC25A46,ZBTB1,MRPL20,DNAJC19,ALDH18A1,SFXN1,VDAC2,IPO7,HACD3,NUP210L,MAVS,TUFM,WASF1,ABCB8,DNAJB2,AHCTF1,MTDH,RPS27A,COQ10B,NNT,OPA1,MAD1L1,TOMM40,CHMP4B,NUP107,CCAR1,CEP89,PGRMC1,NUP153,DNM1L,LRRC59,ANKRD17,AK2,GPER1,ARL2,PLCB1,MFN2,ATP5F1A,CISD2,AGK,WDR3,LMNA,CNP,GRPEL2,VPS4A,ERAL1,RTCB,UQCRFS1,PGR,RNASET2,SLC25A12,STING1,RAE1,TPR,SORT1,TIMM13,CSE1L,NUP93,MTX3,CRAT,MTCH1,LEMD3,ATP5F1C,COASY,SIGMAR1,TOMM34,TIMM8B,RANBP3,CYCS,ZNFX1,MINDY3,SLC25A22,PDE2A,SLC25A31,PARP1,TRA2B,COX4I1,SH3GLB1,DCTN1,NRXN1,MTCH2,NDUFA9,TIMM50,HINT2,RANBP2,CPT1A,NDUFS8,MRPL43,NR4A1,BIN1,GABBR1,NUP85,VAPA,GPD2,NUP210,SUN2,SCRN1,UBA52,WTAP,LEMD2,GTPBP4,BCL2,DTL,HABP4,MRPL17,CHMP6,SORD,NUP160,GK,MT-CO2,TNKS,PMPCB,UQCRC2,RRM1,MAPK3,NDUFS6,ERBIN,NDUFS2,CALR,NDUFA10,PGRMC2,LRPPRC,PHB2,CYC1,PLRG1,MRPL11,CEP131,SLC25A11,NUP50,UBC,NBR1,SPART,CHCHD3,CISD1,COX5B,SYNE1,APOOL,TIMM23,SDHB,SHMT2,MTX1,RPS6KB1,CLU,AEN,TOMM40L,UBXN4,GNPAT,PCID2,PSEN1,CDC25C,ATP5F1B,RANGAP1,RAP1GAP2,HADHA,DHX37,LETM1,BICD2,FZR1,APP,COX7A2L,PARP11,RTN4,COX6C,MTX2,NME4,CHMP7,SOD1,TOMM70,MTERF3,AAAS,IKBKE,PAFAH1B1,MRPL3,PCM1,LDHB,SFXN5,SUN1,NDUFB7,XPO7,CUSTOS,FBXW11,MCU,GLE1,TIMM9,GNAZ,NDUFV2,MCM3AP,ATP5MK,SIRT1,NDUFB6,ATAD3B,MAP1LC3B,HADHB,NDUFA2,ATP5PD,HSPD1,MRPL4,MX2,SENP2,OGT,ITSN1,KPNA2,OGDH,RANBP1,UQCC1,HAX1,EIF5AL1,RGPD3,CBX5,NUP155,ACSL3,PNPT1,NUP88,MRPS7,PGAM5,ENY2,PAM16,CACYBP,MRPS27,TRAP1,DST,MRPS15,UQCRHL,BCS1L
1491	GO:CC	organelle envelope	GO:0031967	FALSE	1.91188e-25	24.7185	1293	3246	336	22090	NUP205,ATP5ME,STAU2,GAPDH,SEC13,IMMT,IST1,NIPSNAP2,TMEM201,LMNB1,ATAD1,PRNP,ABCF1,LMO7,PRKN,MRPS9,LGALS3,NUP98,SAMM50,MRPL12,FKBP8,GNAQ,TYRO3,VAT1,TMEM126A,SLC27A1,RGS7,RIF1,MAD2L1,PTPN1,COX6B1,BANF1,GRK5,PLEC,RAF1,MFF,NOC4L,CENPF,RBM15,SPHK2,CHCHD6,PUM2,SPIRE1,RAB11FIP5,ELAVL4,ATP5PB,STOML2,HSPA9,AIFM3,ATP5F1D,NXF1,NDUFS1,CPS1,ACSL6,NDUFB9,SPAST,AGPAT5,UQCRB,TIMM8A,MVP,MRPS31,RBM15B,SDCBP,NDUFA12,NDUFA5,CASC3,NDUFB10,RRP12,MAOA,CHMP3,POM121,AFG3L2,DNAJC11,C9ORF72,ATP5MG,LRRK2,TOMM20,MTOR,RAB7A,SLC25A1,RPS3,HIGD1A,TIMM44,KPNB1,YME1L1,MRPL47,NDUFA4,PARK7,XPO1,MYC,CHMP1A,CETN2,NUP133,ANXA11,MYO6,REXO2,SCO1,RMDN3,UTP18,GRPEL1,LBR,NLRX1,RHOT2,NOA1,SLC25A3,MRPL19,ROGDI,COX5A,NDUFS3,NDUFA7,SCAI,TENT4A,SLC25A46,ZBTB1,MRPL20,DNAJC19,ALDH18A1,SFXN1,VDAC2,IPO7,HACD3,NUP210L,MAVS,TUFM,WASF1,ABCB8,DNAJB2,AHCTF1,MTDH,RPS27A,COQ10B,NNT,OPA1,MAD1L1,TOMM40,CHMP4B,NUP107,CCAR1,CEP89,PGRMC1,NUP153,DNM1L,LRRC59,ANKRD17,AK2,GPER1,ARL2,PLCB1,MFN2,ATP5F1A,CISD2,AGK,WDR3,LMNA,CNP,GRPEL2,VPS4A,ERAL1,RTCB,UQCRFS1,PGR,RNASET2,SLC25A12,STING1,RAE1,TPR,SORT1,TIMM13,CSE1L,NUP93,MTX3,CRAT,MTCH1,LEMD3,ATP5F1C,COASY,SIGMAR1,TOMM34,TIMM8B,RANBP3,CYCS,ZNFX1,MINDY3,SLC25A22,PDE2A,SLC25A31,PARP1,TRA2B,COX4I1,SH3GLB1,DCTN1,NRXN1,MTCH2,NDUFA9,TIMM50,HINT2,RANBP2,CPT1A,NDUFS8,MRPL43,NR4A1,BIN1,GABBR1,NUP85,VAPA,GPD2,NUP210,SUN2,SCRN1,UBA52,WTAP,LEMD2,GTPBP4,BCL2,DTL,HABP4,MRPL17,CHMP6,SORD,NUP160,GK,MT-CO2,TNKS,PMPCB,UQCRC2,RRM1,MAPK3,NDUFS6,ERBIN,NDUFS2,CALR,NDUFA10,PGRMC2,LRPPRC,PHB2,CYC1,PLRG1,MRPL11,CEP131,SLC25A11,NUP50,UBC,NBR1,SPART,CHCHD3,CISD1,COX5B,SYNE1,APOOL,TIMM23,SDHB,SHMT2,MTX1,RPS6KB1,CLU,AEN,TOMM40L,UBXN4,GNPAT,PCID2,PSEN1,CDC25C,ATP5F1B,RANGAP1,RAP1GAP2,HADHA,DHX37,LETM1,BICD2,FZR1,APP,COX7A2L,PARP11,RTN4,COX6C,MTX2,NME4,CHMP7,SOD1,TOMM70,MTERF3,AAAS,IKBKE,PAFAH1B1,MRPL3,PCM1,LDHB,SFXN5,SUN1,NDUFB7,XPO7,CUSTOS,FBXW11,MCU,GLE1,TIMM9,GNAZ,NDUFV2,MCM3AP,ATP5MK,SIRT1,NDUFB6,ATAD3B,MAP1LC3B,HADHB,NDUFA2,ATP5PD,HSPD1,MRPL4,MX2,SENP2,OGT,ITSN1,KPNA2,OGDH,RANBP1,UQCC1,HAX1,EIF5AL1,RGPD3,CBX5,NUP155,ACSL3,PNPT1,NUP88,MRPS7,PGAM5,ENY2,PAM16,CACYBP,MRPS27,TRAP1,DST,MRPS15,UQCRHL,BCS1L
1492	GO:CC	cytosolic large ribosomal subunit	GO:0022625	FALSE	3.35359e-25	24.4745	54	3246	44	22090	RPL3L,RPL7L1,RPL26L1,RPL9,RPL13A,RPL28,RPL19,RPL21,RPL15,RPL14,RPL4,RPL36,RPL30,RPL18A,RPL5,RPL7,RPL12,RPL38,RPL29,RPL8,RPLP2,RPL10A,RPL24,RPL27A,UBA52,RPL22,RPL17,RPL23A,RPL31,RPL35,RPL6,RPL10,RPL35A,RPL36A,RPL37,RPL13,RPL39,RPL34,RPL11,RPL32,RPL27,ZCCHC17,RPLP0,RPL18
1493	GO:CC	neuron to neuron synapse	GO:0098984	FALSE	3.61257e-25	24.4422	371	3246	139	22090	GRIN1,GRM5,GRIN2D,GAP43,TSC2,CDKL5,PRNP,DGCR8,SYNGAP1,PRKN,RAPGEF4,STRN,GRIN2A,CPEB4,GNG3,IQSEC1,BSN,PSD3,DLG1,RPL14,SHANK3,NEURL1,PPP1R9A,DLGAP2,FABP5,DLGAP3,DNAJC6,RPL30,RPS3,PTK2B,RPS18,PTPRS,GPHN,PTPRD,LRFN5,STXBP5,MAGI2,RPL7,ROGDI,SYN1,FMR1,MAP1B,PALM,ADGRL1,RPL12,FXR2,DISC1,LIN7A,AURKA,DBNL,SYNPO,RPL38,ANKS1B,EIF3E,SLC8A2,GPER1,SYT1,SYN2,ITGB1,RPL8,CPEB1,PLCB4,PRRT1,NPTN,HOMER2,IQSEC3,NEFH,GRIA1,SORT1,PDLIM5,CTNNB1,PPP1R9B,BCR,ADGRB1,PSD,SIGMAR1,ATP2B2,CTNND2,PRKCG,NRXN1,PTEN,MINK1,SHANK1,SCRIB,ADD2,GRIP1,RPS13,VPS35,AKAP9,PLEKHA5,PLPPR4,PKP4,MPP2,SIPA1L1,ARFGEF2,DBN1,DROSHA,DNM2,PHB2,BAIAP2,RTN1,RPS27,SYT7,DMTN,RPS25,PCLO,CTNND1,ATP1B2,RPL6,RGS14,RNF19A,RPS19,ARF1,RTN4,CAP2,ALS2,HNRNPD,PRR7,NLGN2,SHISA7,DLG4,DTNBP1,LIN7B,KALRN,TSC1,HOMER3,LZTS3,GIT1,RPLP0,ARHGAP44,HIP1R,SHANK2,VHL,ADAM22,NSF,ADD1,NRCAM,RTN3,EIF3A
1494	GO:CC	polymeric cytoskeletal fiber	GO:0099513	FALSE	4.04443e-25	24.3931	793	3246	234	22090	INA,KRT17,MAP2,NINL,TUBGCP5,CSPP1,STAU2,SPTBN4,IFFO2,MAP1A,CLASP2,SNTB2,LMNB1,LCP1,KRT1,NEK2,CCT5,TUBGCP2,KATNA1,CLASP1,CCT4,MAP9,KIFC1,EZR,SPECC1L,DYNC1LI1,KIF23,FMN2,NEK6,AIF1,PLEC,MAP2K2,CKAP2,CENPJ,YES1,KIF2C,DYRK1A,EPPK1,FEZ1,DLG1,TUBA1B,VPS11,MYO1B,SHTN1,SPAST,HAUS2,TCP11L1,DNAJA3,ASPM,DLGAP2,CHMP3,AURKC,SYNJ1,KIF2B,TMOD1,KEAP1,CEP57,KIF14,MACF1,CEP295,CHMP1A,TLK2,SNPH,MYO6,RMDN3,PAWR,FAM161A,CSNK1A1,MAP1B,RNF4,CCT8,ZNF207,DISC1,IQGAP1,MAPRE2,KCNAB2,AURKA,DYNC1I1,MAP6D1,SIRT2,HNRNPU,OPA1,CHMP4B,DNM1L,PDLIM7,ACTC1,KATNB1,APC,GPER1,MAP3K11,SPAG5,LDLRAP1,LMNA,CEP170,CNP,PRC1,FAM83H,TBCB,NEFH,DYNLRB1,HOOK2,PDLIM5,PRPH,PDLIM4,CD2AP,WAS,CLIP2,TUBE1,NEFL,DYNLL1,PKP2,MAP4,MYO5A,TTLL3,CYLD,KLC2,FAM110A,CAMSAP1,DCTN1,PLK1,TUBGCP4,MAP1S,DYNC1H1,KIF15,CKAP5,DSP,TUBGCP6,RASSF1,PDE4DIP,KRT10,MYO1C,KIF3B,RACGAP1,CLTC,NEFM,KIF13B,ARPC3,CHMP6,MAP6,VPS18,CEP170B,EFHC1,PDLIM1,TUBB3,CCT7,CDK5RAP3,INF2,TUBD1,FIGN,ARFGEF2,KIF5A,TPPP,LRPPRC,NUMA1,DNM2,KRT18,BAIAP2,PBXIP1,DMTN,KRT8,SEPTIN9,EIF6,CAMSAP3,PCNT,CLIP3,CDK5RAP2,TBCC,MAPRE3,NDEL1,CCSAP,ARHGEF2,CEP162,RGS14,TBCD,NCKAP1,BIRC5,NDRG1,TPM3,ATAT1,SPECC1,GAS7,RCC2,TCP1,CCT6A,FAM110C,WDR47,PKP1,FSD1,TUBG1,CCT2,KIF20B,CHMP7,KIF11,KRT6A,PAFAH1B1,LZTS2,CTTN,DCTN2,RASSF5,TUBGCP3,FBXW11,ODF2,HAUS8,HSPH1,CCT3,AURKB,INVS,NUSAP1,KIF18A,NUDC,DCX,CUL3,MAP1LC3B,TSC1,MX2,MAPT,MTUS1,KIF21A,TPT1,AK1,TWF1,SHANK2,KIF1A,CORO1B,DST,HDAC6,GOLGA2,KIF1B,INCENP,SRPRB,ANXA1,EIF3A,NCKIPSD,PALLD
1495	GO:CC	glutamatergic synapse	GO:0098978	FALSE	5.35682e-25	24.2711	426	3246	152	22090	SPTBN2,GRM5,GRIN2D,RELA,ATAD1,CDKL5,FLOT2,ELAVL1,DGCR8,SYNGAP1,VCP,PACSIN2,GRIN2A,NAPB,FARP1,ARPC2,GSK3B,BSN,WASL,ELAVL4,ICAM5,DLG1,PPP1CA,GIPC1,SHANK3,ARHGAP39,WASF3,DOCK10,PFN1,DLGAP2,VGF,DLGAP3,DGKB,LRRK2,EIF4A3,PTK2B,PTPRS,SPTB,PTPRD,NRXN3,SLC1A2,NRG1,SV2A,LRFN5,HIP1,ABLIM3,ERC2,AP3D1,GRM2,DISC1,AURKA,DBNL,TNR,EEA1,NPTX1,ACTC1,SYT1,PPP3CB,PLCB1,SYN2,ITGB1,SH3GL1,PLCB4,PURA,FBXO2,HOMER2,CNN3,GRIA1,SORT1,SNX27,CTNNB1,CPSF2,BCR,CNTNAP1,ATP2B2,PRKAR2B,CDH10,CADPS,NRXN1,NF1,RAP1A,BCAN,SHANK1,STK38,BIN1,SCRIB,GABBR1,NTNG1,AP2M1,EIF4E,RPL22,VPS35,ABR,AKAP9,PLEKHA5,UBE3A,PLPPR4,VPS18,P2RX1,HPCA,MAPK3,ERBIN,MPP2,ARFGEF2,DBN1,DROSHA,PHB2,BAIAP2,PPFIA2,NGDN,PLCG1,SNX6,PCLO,CTNND1,RPS6KB1,STX4,PSEN1,TRIO,SNAP25,RGS14,RNF19A,CAMKV,ADAM23,PPFIA3,RTN4,PAFAH1B1,HNRNPD,PRR7,DGKQ,SHISA7,DLG4,DTNBP1,PIN1,DLGAP4,APPL1,AGAP2,CUL3,STAU1,HOMER3,LGI1,PRKAR1A,OGT,DAG1,APOE,CTBP1,ARHGAP44,HIP1R,SHANK2,VHL,ADAM22,NRCAM,FLOT1
1496	GO:CC	midbody	GO:0030496	FALSE	1.08864e-24	23.9631	206	3246	95	22090	CAPG,ZNF330,IST1,EXOC2,TSG101,NEK2,RALB,NAT10,KATNA1,KIF23,CENPF,EXOC4,TACC1,SPAST,ASPM,CCDC124,CHMP3,YPEL5,SLC2A1,TOPORS,C9ORF72,AURKC,GDI1,ZFYVE26,KEAP1,KIF14,EXOC5,CHMP1A,CELF2,ANXA11,EXOC3,TEX14,IQGAP1,AURKA,SIRT2,HNRNPU,ANLN,CHMP4B,CRMP1,JTB,KATNB1,SPAG5,LATS1,SSNA1,MPLKIP,VPS4A,CDCA8,SEPTIN7,PRC1,GNL3,CNTRL,EXOC1,PDCD6IP,RAB11FIP3,SEPTIN6,ERH,EXOC7,CYLD,URB2,SH3GLB1,PLK1,KIF3B,RACGAP1,CLIC4,USP3,CHMP6,RAB11FIP4,PKP4,DDX11,DNM2,ARL8B,SPART,SYNE1,CTNND1,SCCPDH,RNF8,MAPRE3,BIRC5,RCC2,PKN1,KIF20B,CHMP7,CEP44,LZTS2,DCTN3,C6ORF89,ANKRD54,DTNBP1,CEP55,AURKB,PIN1,AGAP2,NUDC,RAD21,INCENP
1497	GO:CC	ribosomal subunit	GO:0044391	FALSE	1.33658e-24	23.874	189	3246	90	22090	RPS4X,RPL3L,RPL7L1,RPL26L1,RPL9,RPL13A,LARP4,MRPS9,DDX3X,RPL28,MRPL12,RPL19,RPL21,RPL15,RPL14,MRPS31,DHX29,RPS21,RPL4,RPL36,RPL30,RPS3,RPS18,RPL18A,MRPL47,RPS5,RPL5,RPL7,MRPL19,MRPL20,RPL12,RPS2,RPS17,RPS27A,RPL38,RPL29,RPS23,RPL8,RPLP2,RPL10A,NPM1,RPS10,RPL24,RPL27A,MRPL43,UBA52,RPL22,RPS9,RPS13,MRPL17,RPL17,RPS15A,MRPL11,RPS15,RPL23A,RPS27,RPSA,RPS25,MCTS1,RPS16,RPL31,RPL35,RPL6,RPS8,RPS19,RPL10,RPL35A,RPL36A,RPS12,MRPL3,RPL37,RPS6,RPL13,RPS7,RPL39,RPL34,RPL11,MRPL4,IMP3,RPS3A,RPL32,RPL27,ZCCHC17,RPLP0,MRPS7,MRPS27,EIF2A,MRPS15,RPL18,RPS20
1498	GO:CC	postsynaptic density	GO:0014069	FALSE	1.39982e-24	23.8539	323	3246	126	22090	GRIN1,GRM5,GRIN2D,GAP43,TSC2,CDKL5,PRNP,DGCR8,SYNGAP1,PRKN,STRN,GRIN2A,CPEB4,GNG3,IQSEC1,BSN,PSD3,DLG1,RPL14,SHANK3,NEURL1,PPP1R9A,DLGAP2,FABP5,DLGAP3,DNAJC6,RPL30,RPS3,PTK2B,RPS18,PTPRS,GPHN,LRFN5,MAGI2,RPL7,SYN1,FMR1,MAP1B,PALM,ADGRL1,RPL12,FXR2,DISC1,LIN7A,AURKA,DBNL,SYNPO,RPL38,ANKS1B,EIF3E,SLC8A2,GPER1,SYN2,RPL8,CPEB1,PLCB4,PRRT1,NPTN,HOMER2,IQSEC3,NEFH,GRIA1,PDLIM5,CTNNB1,PPP1R9B,BCR,ADGRB1,PSD,SIGMAR1,ATP2B2,CTNND2,PRKCG,PTEN,MINK1,SHANK1,SCRIB,ADD2,GRIP1,RPS13,VPS35,AKAP9,PLEKHA5,PLPPR4,PKP4,MPP2,SIPA1L1,DBN1,DROSHA,DNM2,PHB2,BAIAP2,RTN1,RPS27,DMTN,RPS25,PCLO,CTNND1,RPL6,RGS14,RPS19,ARF1,RTN4,CAP2,ALS2,HNRNPD,PRR7,SHISA7,DLG4,DTNBP1,LIN7B,KALRN,TSC1,HOMER3,LZTS3,GIT1,RPLP0,ARHGAP44,HIP1R,SHANK2,VHL,ADAM22,NSF,ADD1,NRCAM,RTN3,EIF3A
1499	GO:CC	actin cytoskeleton	GO:0015629	FALSE	3.11346e-24	23.5068	501	3246	168	22090	CAPG,SPTBN2,SPTBN4,TRMT10A,LLGL1,LCP1,FLOT2,TTC17,NTN1,EZR,SPECC1L,AMPH,CROCC,FMN2,AIF1,PKD2L1,ARPC2,WASL,CTTNBP2NL,YES1,VILL,ACTN4,DYRK1A,FLII,MYO18A,DAAM1,STOML2,VPS11,MYO1B,PPP1R9A,CASK,DNAJA3,SLC2A1,DCTN4,SH3PXD2A,TMOD1,KEAP1,SPTB,GSN,MACF1,ABLIM2,SNCA,MYO6,SPTAN1,PAWR,ABLIM3,VCL,TTN,FAM107A,USH1G,IQGAP1,MYO7A,NEXN,WASF1,TAGLN2,GBP1,DBNL,PTK2,SYNPO,LIMCH1,BAG3,ANLN,ABLIM1,RARA,SORBS1,PDLIM7,ACTC1,MTPN,H1-0,SH3GL1,HAP1,SEPTIN7,CNN3,PDLIM5,PDLIM4,PDCD6IP,PPP1R9B,CD2AP,WAS,PXN,FKBP15,MYO5A,TLN2,MYO7B,AKAP13,NEBL,SORBS2,ARHGAP35,SNX9,BIN1,ILK,ADD2,MYO1C,VASP,CLIC4,CDC42EP4,CDC42BPA,ARPC3,CRYAB,XIRP1,HNRNPC,ACTR3,VPS18,LASP1,PDLIM1,CLIC5,NPM3,MAEA,INF2,SIPA1L1,ARHGAP21,DBN1,MTSS2,CFL2,MYL6B,EPB41L2,BAIAP2,MYL6,NCOA5,DMTN,SEPTIN9,MYO1D,ARPC1B,RIGI,CTNNA2,AHNAK,LIMA1,SNAP25,ARPC4,MYO1E,NCKAP1,WDR1,TPM3,SPECC1,GAS7,ACTR2,SPTBN5,MARCKS,TJP1,CTTN,LANCL2,DCTN2,FSCN1,DCTN3,ANG,LPP,HSPB7,VIL1,MYH7B,KALRN,TSC1,ATP12A,TAOK2,CAPZA2,DHX9,HAX1,DOCK5,TOPBP1,TWF1,MYOZ1,MYH14,CORO1B,PPP1R12A,ADD1,HNRNPK,ANXA1,FLOT1,PALLD
1500	GO:CC	perinuclear region of cytoplasm	GO:0048471	FALSE	3.47152e-24	23.4595	733	3246	219	22090	RAB3C,GAPDH,PRDX6,TAOK1,CIB1,TSC2,LCP1,CDKL5,FLOT2,PCLAF,PRKN,EZR,VCP,COPS3,FMN2,CPEB4,TRAIP,AIF1,FAM168B,BAG5,TRMT112,MAD2L1,PLEC,MAP2K2,YTHDC2,CENPF,CEP250,PUM2,PREX1,STX8,SPIRE1,HECTD3,ACTN4,UPF1,EIF4H,VAMP3,DLG1,EHD2,SLIRP,MYO1B,SHTN1,NEURL1,SRFBP1,SPAST,MVP,VPS53,COPS6,CASC3,USO1,USP2,SYNJ1,PTK2B,USP33,CKAP4,PKHD1,TOLLIP,RTRAF,MCM3,PARK7,APOD,DDX4,TLK2,RAB15,SNCA,MYO6,MAGI2,GNAS,FMR1,MAP1B,PPIB,EXOC3,ATXN10,DISC1,AURKA,MTDH,DYNC1I1,DNAJB6,PTK2,CDH13,SIRT2,AQP11,DICER1,UPF2,RARA,CCAR1,DNM1L,GAK,PRDX5,MTPN,CDKN1A,APC,GPER1,SYP,ITGB1,CISD2,TF,LMNA,CNP,VPS4A,TRIP10,KAT5,PRKCE,MAEL,HSP90AA1,ATXN2,LMTK2,STING1,SORT1,PICALM,CNTRL,PDLIM4,EXOC1,CTNNB1,EIF2AK2,ADGRB1,CYFIP2,HTT,S100A16,RAPGEF1,SET,EXOC8,EIF2AK3,PRKAR2B,PRKCG,CYLD,GSDMA,PDE2A,UBQLN4,SORBS2,MAPK8IP3,RAP1A,MAP1S,RANBP2,NME2,EIF3G,NHLRC1,VAPA,EIF4E,CLIC4,GTPBP4,ANXA6,VPS35,MAP6,CEP43,SLK,S100A4,CDKN3,SERBP1,OAS2,BUD23,PKP4,CERKL,VPS33A,COPS8,INF2,CALR,ARFGEF2,KIF5A,TPPP,LRPPRC,KRT18,ARHGAP1,SYNE1,DMTN,SEPTIN9,TARBP2,GOLGA1,CDK7,CDK5RAP2,RPS6KB1,GNB2,CLU,MEX3D,MAPRE3,SBF1,STX4,PSEN1,CDC25C,SNAP25,PRKRA,RANGAP1,RAP1GAP2,APEX1,FBXW7,NDRG1,NOX4,SEC23B,APP,CCNF,KIF20B,HSF1,PAFAH1B1,CAV1,DCTN3,PRR7,STOM,ALDH1A2,RPS6,HERC5,YBX3,TSC1,TRAF6,RAD51,RBM4,PER2,SLC5A1,CA4,CLINT1,ACSL3,PIK3CA,TWF1,HIP1R,SEC31A,KIF1A,COPS5,CORO1B,HDAC6,ATP6V0A1,AXIN1
1501	GO:CC	asymmetric synapse	GO:0032279	FALSE	5.36177e-24	23.2707	339	3246	129	22090	GRIN1,GRM5,GRIN2D,GAP43,TSC2,CDKL5,PRNP,DGCR8,SYNGAP1,PRKN,STRN,GRIN2A,CPEB4,GNG3,IQSEC1,BSN,PSD3,DLG1,RPL14,SHANK3,NEURL1,PPP1R9A,DLGAP2,FABP5,DLGAP3,DNAJC6,RPL30,RPS3,PTK2B,RPS18,PTPRS,GPHN,LRFN5,MAGI2,RPL7,SYN1,FMR1,MAP1B,PALM,ADGRL1,RPL12,FXR2,DISC1,LIN7A,AURKA,DBNL,SYNPO,RPL38,ANKS1B,EIF3E,SLC8A2,GPER1,SYN2,ITGB1,RPL8,CPEB1,PLCB4,PRRT1,NPTN,HOMER2,IQSEC3,NEFH,GRIA1,SORT1,PDLIM5,CTNNB1,PPP1R9B,BCR,ADGRB1,PSD,SIGMAR1,ATP2B2,CTNND2,PRKCG,PTEN,MINK1,SHANK1,SCRIB,ADD2,GRIP1,RPS13,VPS35,AKAP9,PLEKHA5,PLPPR4,PKP4,MPP2,SIPA1L1,ARFGEF2,DBN1,DROSHA,DNM2,PHB2,BAIAP2,RTN1,RPS27,DMTN,RPS25,PCLO,CTNND1,RPL6,RGS14,RPS19,ARF1,RTN4,CAP2,ALS2,HNRNPD,PRR7,SHISA7,DLG4,DTNBP1,LIN7B,KALRN,TSC1,HOMER3,LZTS3,GIT1,RPLP0,ARHGAP44,HIP1R,SHANK2,VHL,ADAM22,NSF,ADD1,NRCAM,RTN3,EIF3A
1502	GO:CC	mitotic spindle	GO:0072686	FALSE	1.82687e-23	22.7383	184	3246	87	22090	CAPG,CLASP2,CDC14B,KATNA1,CLASP1,MAP9,KIFC1,KIF23,BCCIP,MAD2L1,CKAP2,IKBKG,TACC3,YEATS2,CDC27,HAUS2,IQCB1,ASPM,YPEL5,KIF2B,RPS3,PKHD1,PYCR3,SMC3,RTRAF,ARHGEF7,CEP295,RMDN3,EPB41,FAM161A,AURKA,SIRT2,SMC6,HNRNPU,MAD1L1,NUDCD2,SMC1A,SPAG5,KAT5,PRC1,RAE1,TPR,NEDD9,CNTRL,DYNLL1,MAP4,GPSM2,DCTN1,PLK1,MAP1S,RACGAP1,CLTC,CDC14A,ESPL1,EFHC1,TNKS,TUBB3,PKP4,TPPP,NUMA1,CDK5RAP2,MAPRE3,WDR5,STAG1,CCSAP,RANGAP1,ATAT1,RCC2,IK,CDC16,TUBG1,KIF20B,HSF1,KIF11,AAAS,CTTN,WDR62,HAUS8,AURKB,NUSAP1,KIF18A,NUDC,SPOUT1,CUL3,GIT1,LSM14A,GOLGA2
1503	GO:CC	somatodendritic compartment	GO:0036477	FALSE	2.89373e-23	22.5385	849	3246	241	22090	GRIN1,MAP2,SPTBN2,GRM5,STAU2,SPTBN4,COMT,MAP1A,ABI2,RPH3A,CIB1,GAP43,CDKL5,FLOT2,PRNP,SYNGAP1,RPL28,DHX36,STRN,GRIN2A,CPEB4,GNG3,FUBP3,FARP1,PLK3,PLEC,TOP1,GSK3B,BSN,PREX1,DYRK1A,ELAVL4,FEZ1,PPP1CA,GIPC1,MAGOHB,LSM1,SHTN1,NEURL1,DOCK10,PPP1R9A,PLK2,CASC3,VGF,ZC3H14,C9ORF72,CAD,LRRK2,MTOR,EIF4A3,RTN4RL1,PTK2B,GDI1,USP33,SAMD4A,PTPRS,GPHN,L1CAM,ARHGEF7,SLC12A5,APOD,SNCA,SV2A,GIGYF2,MAGI2,ROGDI,RBFOX3,SYN1,MARK1,LMTK3,FMR1,MAP1B,PALM,ATXN10,FXR2,GRM2,RELN,WASF1,AKAP12,AURKA,DBNL,PTK2,SYNPO,SIRT2,ANKS1B,HNRNPU,OPA1,RARA,CRMP1,PGRMC1,SLC8A2,KATNB1,GPER1,HNRNPR,HTR1A,ITGB1,CPEB1,PLCB4,PURA,STRN4,HAP1,FBXO2,HOMER2,CPNE6,CNTNAP2,P2RX2,HSP90AA1,LMTK2,CNN3,GRIA1,GSK3A,PRPH,WASHC5,PICALM,PDLIM4,PPP1R9B,BCR,ADGRB1,PSD,CD2AP,CHL1,RTN4RL2,RBM8A,HTT,ATP2B2,CTNND2,PRKAR2B,PRKCG,GABRA1,DCTN1,NRXN1,NF1,SORBS2,GLRX3,MAPK8IP3,MAP1S,PTEN,MINK1,SHANK1,BIN1,GABBR1,PTK7,RUFY3,MBP,RPTOR,KIF3B,NCDN,GRIP1,UPF3B,VPS35,CRYAB,ABR,MAP6,AKAP9,SLC12A2,MCRS1,EFHC1,RRM1,HPCA,TUBB3,UCHL1,MPP2,SIPA1L1,ARFGEF2,CCR4,KIF5A,SOS1,VPS16,DBN1,NUMA1,CAPRIN1,DAB2IP,SRSF10,BAIAP2,RTN1,PPFIA2,NGDN,ZNF385A,SYNE1,WFS1,PHAX,MYO1D,CPNE5,SST,CTNND1,CLU,NEGR1,ENO2,STX4,NDEL1,ANK3,PSEN1,SNAP25,DMWD,RANGAP1,RGS14,NTRK1,DIP2B,WDR47,APP,CNTN2,SOD1,ALS2,PAFAH1B1,GABRA4,TSC22D4,CTTN,PRR7,ANG,NLGN2,XRN1,FBXW11,SHISA7,DLG4,DDN,RPS6,DTNBP1,SLC3A2,GNAZ,AGAP2,SACS,STAU1,HOMER3,LGI1,LZTS3,TAOK2,MAPT,OLFM1,APOE,KIF21A,PDE1A,ARHGAP44,HIP1R,SHANK2,KIF1A,CASP3,NSF,HDAC6,KIF1B,LYNX1,PRKAA1
1504	GO:CC	cell cortex	GO:0005938	FALSE	5.39949e-23	22.2676	314	3246	121	22090	SPTBN2,PHLDB2,SPTBN4,CLASP2,MPP1,LLGL1,EXOC2,TMEM201,FLOT2,SH3BP1,CLASP1,EZR,FMN2,EXOC4,BSN,WASL,SPIRE1,ACTN4,GIPC1,PPP1R9A,PFN1,SLC2A1,EPB42,DCTN4,TMOD1,PTK2B,ERC1,SPTB,GSN,TRAF2,EXOC5,ARHGEF7,C2CD5,SNCA,MYO6,SPTAN1,EPB41,EXOC6B,ERC2,VCL,EXOC3,FMNL1,IQGAP1,MYO7A,AKAP12,DBNL,PRKD1,PTK2,ANLN,STK39,SEPTIN8,SEPTIN7,TRIP10,TBCB,NEDD9,EXOC1,CTNNB1,PPP1R9B,PARD6G,CLIP2,FGB,SEPTIN6,PXN,EXOC8,GPSM2,EXOC7,NCL,FAM110A,DCTN1,AKAP13,CRIP2,GLRX3,DYNC1H1,SNX9,PDE4DIP,MYO1C,LASP1,CLIC5,MAEA,DBN1,NUMA1,MTSS2,SEPTIN3,EPB41L2,DMTN,SEPTIN9,MYO1D,PCLO,CTNND1,CLIP3,PSEN1,SNAP25,SLC4A1,MYO1E,WDR1,FAM110C,PHLDB1,ACTR2,PPFIA3,SPTBN5,MARCKS,PAFAH1B1,CTTN,CAV1,LANCL2,FSCN1,DLG4,MPP7,PFN4,KIAA1614,UNC13A,TSC1,TRAF6,CAPZA2,HAX1,CTBP1,HIP1R,RIMS1,DST,FLOT1,AXIN1
1505	GO:CC	cellular anatomical entity	GO:0110165	FALSE	2.66953e-22	21.5736	21541	3246	3235	22090	RPS4X,CEP78,NFYA,INA,NOB1,RAB3GAP2,ABCF3,BEND3,KRT17,RAB3C,GRIN1,TEX10,MAP2,CEP152,MAPK4,CAPG,NUP205,MED1,ATP5ME,LRRC40,LSM5,EIF3J,NINL,IKBKB,RAB2B,GSTP1,NCAM2,BRF1,PDHA1,MDC1,C1QC,TUBGCP5,SPTBN2,TWNK,GTF2E2,PFDN5,CSPP1,GRM5,GANAB,PHLDB2,STAU2,RPA1,PCBP3,SH3GLB2,SPTBN4,RNPEP,MAGEA4,IFFO2,CDC73,NEPRO,GAPDH,HARS2,COMT,LIN28B,PRDX6,GRIN2D,CEP70,NT5E,ZNF330,MAP1A,ABI2,REEP5,SEC13,TOE1,RPP25L,GEN1,RPH3A,RBMX,GTF3C2,TRMT10A,FOXH1,CTNNBL1,CLASP2,PPIH,MPP1,UBA2,TAOK1,RPL3L,SYK,PES1,PPP1R21,SSTR3,CIB1,LLGL1,RPL7L1,IMMT,IST1,NIPSNAP2,PLK4,FOLR2,ZCCHC9,OMG,NOC2L,COPA,EXOC2,RELA,SNTB2,JMJD1C,REC8,WBP2,TMEM201,LMO4,DDX10,RAD50,GAP43,CASKIN1,TSC2,UBA1,PDIA3,LMNB1,LCP1,TSG101,REPS2,KRT1,ATAD1,POLR2E,RPL26L1,CDKL5,COG3,DTX3L,NEK2,LUC7L3,FLOT2,NMD3,RPL9,EIF3L,POC5,RPA2,EXOSC2,SH3BP1,CCT5,CEBPB,ELAVL1,PRNP,PTCRA,CAPNS1,DNAJC13,STUM,SOX14,NOM1,RALB,TDRD3,STX1B,PTGES3,TARS3,TUBGCP2,MYEF2,TNRC6B,EVI5,CDC14B,CBFB,PIWIL2,NAT10,TTC17,ABCF1,FAM50A,CHP1,AZGP1,DGCR8,TSKS,SMC4,TARDBP,NTMT1,IARS1,RTF2,KATNA1,PRRX1,PAICS,FN3K,MYCBP2,PCLAF,BEGAIN,SMCHD1,FOS,RPL13A,CLASP1,LARP4,CCT4,FAM118B,SASS6,TP53BP1,SYNGAP1,BLVRB,PSMD14,MAP9,CHTOP,LMO7,PRKN,PIK3C2A,NTN1,DUSP11,LY6H,TP73,MRPS9,CTCFL,KIFC1,GARS1,WDR18,THEM6,TRAF3IP2,DDX3X,HSPA12A,VPS45,GIMAP5,ZNF106,DOCK3,LGALS3,PDAP1,DECR1,EYA1,GIGYF1,BTRC,DDX1,CAMK2D,GRSF1,EZR,RPL28,GLUL,VCP,RAPGEF4,COPS3,PACSIN2,ACAD10,SPECC1L,ARRB1,NUP98,MYCBP,PC,AMPH,GTF2H1,DHX36,POU2F1,DYNC1LI1,KIF23,SAMM50,UBE2M,CDC20,CROCC,MRPL12,POLR1C,PIP,FMN2,PHF24,BCCIP,DYRK2,RFC2,YARS1,RBM14,NEK6,STRN,XRCC5,FKBP8,GRIN2A,CPEB4,TMEM256,TRAIP,PSMD2,PSME3IP1,FSCB,PHACTR1,AIF1,PLLP,AGAP3,GNAQ,NAPB,USP22,DNAJC8,KAT6A,AKR7A2,GNG3,POLR1E,TNRC6A,PSMB5,CBX4,SUPT16H,CHIA,MOB1B,ACTL6A,FAM168B,SNW1,BAG5,TYRO3,OTUD4,FUBP3,FARP1,CLK2,VPS39,VAT1,PSMB3,JARID2,ZSCAN31,AKAP11,ENOX1,CNOT1,TMEM126A,GKAP1,PPRC1,RAB11B,CDV3,GTF2F1,DDX46,ZBTB45,SLC27A1,IQSEC1,HINT1,RGS7,HSPB2,RIF1,AP3B1,RPL19,PIAS1,TAS2R39,HNRNPLL,PGM2L1,TRMT112,PMEL,R3HDM2,PMVK,ADRB2,BBS7,LARP4B,PYM1,MAD2L1,PTPN1,HNRNPA1L2,MED21,EEF1G,RSL24D1,SMG7,GEMIN8,BOP1,FANCD2,SNRPB2,PLK3,COX6B1,BANF1,CNOT8,HIBCH,INO80E,UBAP2,GRK5,CSTB,AUH,PLEC,COPS7A,RPL21,ERI1,PRKCQ,TOP1,S100A11,MAP2K2,RAF1,PKD2L1,ARPC2,ADK,PFN3,YTHDC2,MFF,DHX8,NOC4L,TRAPPC3,EEF1E1,PNRC1,SBSN,WDR37,ZNF277,CENPF,RNF151,YTHDF3,WDR7,RBM15,RNF34,PARN,SPHK2,TRUB2,PHF2,CEP250,DAZAP2,GNPDA1,ZHX1,CKAP2,GSK3B,EXOC4,BSN,CHCHD6,SCAF4,PUM2,ZFR,MCM6,PFDN6,CSTF2T,EWSR1,WDR36,WASL,GABBR2,OGN,UTP11,DLX3,MUS81,FAHD1,CENPJ,LARP1,CTTNBP2NL,ZFAND1,YES1,VILL,ACAA1,KDM2B,PREX1,STX8,TCEA3,SPIRE1,KIF2C,IKBKG,MPO,TACC3,H1-10,POU5F1,HECTD3,FAAH,ACTN4,ZMAT3,CCNY,RPF2,SRPRA,DYRK1A,POLR3A,SFI1,RBM38,DDX21,UPF1,YEATS2,CACNB1,RAB11FIP5,EIF4H,SIM2,ELAVL4,SIRT7,UBE2N,SLX9,IPPK,EIF5,LRRK1,GNL1,ALDOC,NBDY,PSD3,TXN,TJP3,VAMP3,DARS1,MAG,EDARADD,MDN1,EPPK1,PFDN4,BBS4,FEZ1,TIPARP,PRRC2A,TACC1,ATP5PB,RPL15,NOL8,CDC27,FLII,MYO18A,ICAM5,CRYM,DLG1,EHD2,RPL14,DAAM1,DLST,STOML2,HSPA9,TUBA1B,SUCLA2,PPP1CA,APOA1,NELFE,APTX,VPS11,PEX7,ELOA,GIPC1,SERF2,MAGOHB,BRCA2,AIFM3,KIAA0513,CPSF3,NOP56,SHANK3,UBE4A,HMGB4,RNF25,LSM1,SLIRP,MYO1B,UTP6,DNTTIP2,RRP8,ATP5F1D,FANCI,ABHD16A,ZP2,POP4,ARHGAP39,DDX6,SHTN1,HLTF,NSD2,FARSA,PABPN1,NXF1,WASF3,NDUFS1,CPS1,NEURL1,THRAP3,SRFBP1,SRSF8,ACSL6,ACOT13,DOCK10,NDUFB9,PSMD11,USP6,BCORL1,USPL1,PUS1,GFM1,SPAST,AGPAT5,HELZ2,PEBP1,ZCCHC12,GNB5,EIF4G2,NOP58,PPP1R9A,EXOSC9,CCNB1,UQCRB,BCAS1,POU4F1,HP1BP3,MORF4L1,TRPC3,CDKN2A,UHRF1,UTP3,PFN1,C1ORF131,PA2G4,PPP4R2,GPR101,TIMM8A,MVP,MRPS31,HAUS2,CCNG2,PPP1R12B,YAF2,MTFR1L,VPS53,HHIPL2,STRBP,GLOD4,RBM15B,SDCBP,IQCB1,NUFIP2,TCP11L1,PSMC3IP,LSM4,RIOX1,PLK2,ATP6V1D,ODF2L,NDUFA12,CASK,POLDIP3,ATP6V1B2,RBM17,CYBRD1,NDUFA5,DNAJA3,CCT8L2,DDX5,COPS6,CUL4B,ASPM,OR8B8,UTP4,CASC3,APOBEC3G,CCDC124,GLI3,NDUFB10,NOL4,ATP13A1,RRP12,DLGAP2,POLRMT,ATAD3C,SRRT,CHAF1B,VGF,U2AF1,MAOA,LGALS8,CHMP3,CCDC86,RIMBP2,SUGP2,YPEL5,DHX29,PRPF6,SLC2A1,SRP72,CHAMP1,PLEKHA1,TRIP6,POM121,EPB42,WDR33,NSMCE3,IGFBP4,FABP5,SEC14L2,HSDL1,TRIM22,ETFA,ZNF131,PACS1,AFG3L2,VRK1,SRP9,USO1,TOPORS,NPHS1,UBTFL1,RCL1,ZGPAT,CEP104,PEA15,HDAC9,ZC3H14,DLGAP3,EIF3D,RARS1,DNAJC11,PARG,SFRP2,RPS21,KIAA1549,ESF1,HAPLN1,C9ORF72,LLPH,ATP5MG,TROAP,BCOR,CAD,TSR1,ENTPD1,MFAP1,DGKB,USP11,RNASEH1,FAM120C,LRRK2,QDPR,TSFM,FNIP1,PSMA4,AURKC,ASF1A,TOMM20,USP2,CNOT4,RPL4,TTK,EXOSC6,KIR2DL3,SPATS2,SYNJ1,BLOC1S2,HIF1A,DNAJC6,KIF2B,DDX42,RBM42,HIPK2,MTOR,DDX20,ICE1,RAB7A,RPL36,RPF1,DCTN4,RPL30,SLC25A1,SH3PXD2A,EIF4A3,YIPF3,WIPF2,AATF,BAZ1B,DHX33,AR,EIF2S2,AKAP8,CDK3,AKR1A1,TMOD1,NEIL1,PHGDH,NCBP1,RTN4RL1,ATRIP,PPP1R7,MTHFD1L,RPS3,PTK2B,CDC5L,RPS18,SUPT6H,TPTE,TACC2,RPL18A,RREB1,DNAJB5,ERP44,PRPF18,EBNA1BP2,AP1B1,RBM47,HIGD1A,GDI1,USP33,SAMD4A,TIMM44,SLTM,PTPRS,G6PD,TNXB,ASCC2,CDCA4,ITSN2,MAPK10,GOLGA7B,RFC1,ZFYVE26,SMPD3,TLE3,ERC1,KEAP1,SPTB,MPG,YPEL4,GSN,VCPIP1,PNP,CKAP4,XRCC1,CEP57,CRTAC1,CEP350,MBD3,PPP1R18,RBM12,RNPS1,GPHN,CIP2A,KIF14,DDIT4,GAR1,PKHD1,CNOT9,NEDD1,PYCR3,ARCN1,TRAF2,WDR43,OR3A2,USP10,L1CAM,TOLLIP,CYRIB,SMC3,KIN,PSMA8,EXOC5,GRB7,LRRCC1,AHSA1,MACF1,KPNB1,ATMIN,MLKL,SSRP1,HNRNPL,GMNN,YME1L1,SPATC1,PTPRD,SIM1,MRPL47,NDUFA4,RTRAF,IGF2BP3,POLR1B,FAM241B,ENPP6,ARHGEF7,ZC3H7A,NVL,UTP23,PTGIR,NRXN3,MCM3,TBPL1,PARK7,XPO1,EEF1B2,PJA1,MYC,MADD,TAL2,PSMB6,ZMYM2,RAPSN,HSPA6,SLC12A5,TERF2,APOD,ABLIM2,ZNF638,CEP295,SOCS1,PUM1,RPP40,RPS5,PRPF19,MEX3A,MOG,ELOVL7,ANP32E,DDX4,CHMP1A,HSPB3,PPM1L,ZC3H11A,PLD3,CEP85L,TANK,CELF2,BBS5,ANK1,SLC1A2,SMARCD2,ZBTB4,RPL5,RING1,RTCA,ALDH16A1,KARS1,TLK2,MOGS,RAB15,C2CD5,PLXNA1,NRG1,KCTD16,CETN2,SNPH,PLPBP,WDR74,SNCA,HNRNPF,NSFL1C,RANBP9,SV2A,STAT5A,NUP133,ANXA11,MYO6,FGF10,CAPN1,REXO2,SPTAN1,BLNK,SCO1,IGHA1,SMARCA1,CDT1,RMDN3,DDOST,PCMT1,LRFN5,STRAP,ANAPC10,HDLBP,HIP1,PAWR,UHRF2,URB1,GIGYF2,SNRPD1,UTP18,NPAT,GRPEL1,EPB41,EXOC6B,F8,LBR,TTC8,NLRX1,NSUN2,MEX3B,TRIM21,HDAC2,RHOT2,HMGN1,NOA1,FAM9B,PPP1R11,STXBP5,POC1A,USP14,SLC25A3,RALGAPA1,FAM161A,ABLIM3,RRP9,CPSF4,MLH3,GTF2B,MAGI2,RBM20,C1D,ANAPC1,GCC1,TBC1D31,BMI1,TTC7B,GOLGB1,RPL7,LONP1,CLCN7,NOP53,GNAS,MRM1,MEX3C,TRIM41,SIRPA,MRPL19,CSNK1A1,WRN,ROGDI,COX5A,PAN2,RBFOX3,SYN1,TBK1,LAMTOR1,NDUFS3,MARK1,LMTK3,CEP112,FMR1,EXOSC7,EDC3,METAP2,GSTO2,MKNK1,NDUFA7,EMC4,ZCCHC3,LSM10,SCAI,MAP1B,LIG1,TAF12,SNAPC1,NFX1,LYAR,NINJ2,TRIB3,C1ORF198,VCAN,DDX18,ASCC1,ERC2,SLC39A1,VCL,TTN,MXD3,PRMT6,TENT4A,SLC25A46,PALM,ADGRL1,ZC3H6,FAM120A,ATG3,LCA5,PLEKHG6,ZBTB1,MDH2,NKRF,SENP3,RNF4,SMU1,RPUSD3,LILRB1,CCT8,QPRT,AP3D1,ESR1,PEPD,TBC1D17,EXOSC5,PPIB,RIMBP3,MRPL20,DNAJC19,RAD9A,EXOC3,FAM107A,HOXD13,AKAP8L,ATXN10,BRSK1,ZNF207,NIFK,ELF2,RPL12,FXR2,ALDH18A1,HPGDS,SFXN1,DAXX,RBMS2,GPATCH4,CBX2,B3GAT3,YTHDC1,VDAC2,USH1G,IPO7,SDCCAG8,GRM2,IFNG,RAD23B,FMNL1,ANKRD26,ZC3HAV1,HACD3,COPZ2,PGLS,MPHOSPH6,TPP2,NUP210L,USH1C,ARMC6,KCTD8,BSG,CNBP,SRSF4,DISC1,FGG,TEX14,METTL5,RPS2,MAVS,IQGAP1,RELN,SRGAP3,MYO7A,TUFM,CENPU,IDH3B,FUS,RNF111,MTREX,FAM53B,MAPRE2,CLPTM1,C2CD4C,HAPLN2,NEXN,LANCL1,SNRPA1,FASN,DLAT,PCSK6,FGF23,PPP2R5D,PDCD11,WASF1,GCN1,FAM171A1,EPS15L1,DNAAF4,TAGLN2,CREBBP,AKAP12,SGIP1,TRMT10C,AKT1S1,RAB5C,KCNAB2,PNO1,ABCB8,SUGT1,CNOT11,LIN7A,ATP2A2,DNAJB2,KPNA5,BLM,AURKA,AHCTF1,TKT,DDX52,GBP1,MTDH,ELOB,DYNC1I1,NUF2,MAP6D1,DBNL,RBM26,PRKD1,FAM110B,CEP95,DNAJB6,SPCS2,DHX30,DDX55,PTK2,CAMK2G,GLIPR2,SUV39H1,SYNPO,SEC61B,CDH13,PANO1,STK3,LIMCH1,MACROD1,POLR1F,CAPN5,STYXL1,RPS17,CFD,SH3KBP1,PTPRU,PWP1,MAGED2,PRPF3,RPS27A,EVL,METTL2B,RNASEL,PTPN6,COQ10B,RPL38,SIRT2,ANKS1B,ZC3H12D,IFT88,KAZN,RPL29,RAB6A,SMC6,NOL11,CRAMP1,ZC3H8,BAG3,AQP11,TNR,HNRNPU,NOP9,EEA1,FRMD8,DICER1,SEC22B,UPF2,SF3B6,PPIL1,NNT,DDX23,FASTKD1,LAS1L,PPP1R10,OPA1,BRD3,EIF3E,ANLN,NPTX1,PSMC3,GLO1,ABLIM1,DDX17,MAD1L1,CPSF1,CEP41,STK39,PAK4,RARA,DBT,VPS29,PRKDC,GOT2,TOMM40,CHMP4B,SLC17A7,YY1AP1,DSC1,EMC1,CCDC88A,NUP107,TRIP11,PHF6,SORBS1,KDM1A,TMEM230,POLR2A,AAK1,GTF2H4,CCAR1,OAT,KLF4,MRM3,ECI2,CEP89,TGIF1,CPEB2,CHEK1,AP1M1,NUDT16L1,SNRPA,CRMP1,NOP2,PGRMC1,MSI1,NUP153,VEGFB,GSTK1,SLC8A2,DMKN,ATF7IP,DNM1L,SMNDC1,SERPINB12,TALDO1,TCERG1,GAK,PRDX5,AFF4,H1-7,LRRC59,JTB,ANKRD17,ASXL1,NCAPD3,PDLIM7,DONSON,DKC1,ZNF326,PAK1IP1,ACTC1,PALM2AKAP2,AK2,KATNB1,MTPN,EEF2,NOP16,FYTTD1,HBEGF,NUDCD2,GOLGA3,GPI,CDKN1A,SAV1,APC,FTH1,BRAT1,GPER1,CA9,RAP1GDS1,LATS2,SYT1,PABPC5,SMC1A,TBRG1,ATIC,NOP10,FTSJ3,HNRNPR,SKIC3,PRKACB,MBNL1,LARP7,PAF1,RPS23,EFTUD2,SERPINB3,GLUD2,EPB41L3,LSM6,PPP3CB,ARL2,PLCB1,SNRNP200,PDHB,MFN2,HTR1A,SYP,IGLL5,MAP3K11,ATP5F1A,SYN2,SLC16A1,POLR2H,RO60,H1-0,CCDC34,YY1,RPS19BP1,DOCK2,ITGB1,SPAG5,RPL8,SCD,SH3GL1,RBM7,KDM3B,SNX1,ABCD3,CISD2,AGK,FZD2,SEPTIN8,IGHM,BDP1,LATS1,PITPNA,TNIP2,ATL2,TBCCD1,PRPS1,HIRA,CPEB1,UXT,NOL12,CDK18,WDR3,ACAP1,MARS1,DDX49,SP140,CEP164,CACNA1G,NT5C1B,LUZP1,CYBA,PLCB4,PURA,NOL3,NKAP,TM2D3,CTSC,STRN4,TRMT1L,ELMO2,PNKP,PRRT1,C1QBP,SAFB2,SSNA1,TF,LDLRAP1,DDX51,RASGRF2,LMNA,DAD1,MPLKIP,HAP1,ATP6V1C1,SARS1,ZNF622,HEPHL1,SART3,NPM2,BTBD17,TCEA1,CENPW,CAMKK1,DUSP3,KCTD12,CEP170,CNP,DAZL,WDR75,SRPK2,S100A9,GRPEL2,SF3B3,RRP36,ZNF365,ESYT3,BARD1,TNKS1BP1,BCKDK,PIK3R6,NPTN,VPS4A,NOMO2,CIRBP,FBXO2,JMJD6,FHL1,CDCA8,HOMER2,SEPTIN7,ZNF774,MCPH1,POLR1D,DCP1B,ELOA2,NRN1,TRIP10,CBR4,MARF1,CPNE6,KAT5,IQSEC2,ERAL1,TNRC6C,COL9A2,RTCB,SNRNP70,ZNF24,PRKCE,UQCRFS1,CENPB,RNF114,CNTNAP2,UVSSA,NELFCD,MAEL,SPINK7,GCFC2,NOL7,P2RX2,RBPMS2,HSP90AA1,PHC2,PGR,ATXN2,PRC1,LMTK2,PATL1,CARF,IQSEC3,FAM83H,VBP1,RASAL1,EXOSC4,METAP1D,TBCB,PLCD3,ZCCHC2,PCDH1,ORC2,NEFH,RNASET2,DYNLRB1,RPLP2,CNN3,DCTPP1,SPTY2D1,NAPG,HOOK2,SLC25A12,TEAD4,STING1,APOL4,RPGRIP1,RAE1,TRDMT1,ID1,GRIA1,HNRNPA3,PTCD1,ESYT2,CCNT1,TPR,CMTR2,RPP38,GNL3,MCM4,GRK2,SORT1,TIMM13,RPL10A,RRS1,AASDHPPT,PDLIM5,GSK3A,ARFGAP2,GLS,MPHOSPH10,EIF2AK1,PRPH,TDRD7,PCCA,PIBF1,DSG1,RBM45,DIMT1,RHOB,WASHC5,SMURF2,SNX27,PICALM,CCDC127,COPS2,NEDD9,CC2D1A,SATB1,CALCOCO1,CNTRL,CAND2,NPM1,CSE1L,CGAS,PDLIM4,FRG1,GPR158,EXOC1,CTNNB1,EIF2AK2,CPSF6,SF3A2,PDCD6IP,PPP1R9B,FKBP1B,NUP93,MTX3,RPP25,PARD6G,CPSF2,RAB11FIP3,PDHX,BCR,ADGRB1,GNL3L,PUF60,PSD,CRAT,CD2AP,WAS,CLIC3,CHL1,RTN4RL2,ELP2,CLIP2,CMPK1,MKRN2,FGB,PRPF8,NEK8,EMC2,ACOT8,CYFIP2,MTCH1,SEPTIN6,TOP3B,SAMHD1,SKIC2,UBL5,RBM8A,CNTNAP1,PXN,CCNL1,CSTF1,GGA3,TUBE1,FKBP15,WRAP53,PKLR,ARHGEF4,LEMD3,ATP5F1C,ELN,TEX264,NUDT21,NIPBL,NEFL,COASY,HTT,C3,IDH2,S100A16,SIGMAR1,CUTC,CLPP,DYNLL1,EDF1,TNC,AP2A1,OAS1,PKP2,NEURL4,OBI1,POLR1H,DNAJB13,GARRE1,KIAA0753,CYTH2,LSM11,RAPGEF1,TOMM34,FEN1,GCA,NCOA4,ERH,TRIM56,RILPL1,SOX3,ATP2B2,CTNND2,ATR,EGF,FCF1,SET,EXOC8,PML,EIF2AK3,PRKAR2B,CTPS1,MAP4,CD81,METTL3,COPB2,GPSM2,BRD7,RCC1,NR3C1,DDX19A,DEUP1,PSMD1,CDH10,PPP1R8,EIF3I,RIOX2,CADPS,ANK2,EIF3K,AARS1,ZFC3H1,EEF1A2,TIMM8B,RANBP3,PSMA5,MYO5A,CYCS,EXOC7,HYOU1,ZNFX1,MINDY3,PRKCG,FBXO41,TERF2IP,EED,FZD8,PLPP3,N4BP2,TNP2,TTLL3,CYLD,NCL,GABRA1,GSDMA,ETF1,SLC25A22,SCYL1,METTL1,EIF2S1,KLC2,PDE2A,SLC25A31,FASTKD2,ALDH3A2,SURF6,SNAPC4,TLN2,FAM110A,CAMSAP1,GABARAPL2,URB2,MAP3K21,PIK3R3,PARP1,RAPH1,DAW1,POLR2L,BUB3,IFI44,TRA2B,KIAA1549L,SOX9,ACKR1,COX4I1,UBQLN4,SH3GLB1,NAXE,DAZAP1,PLAAT4,MYO7B,DCTN1,NRXN1,RPS10,AKAP13,CNTROB,RPP30,LRP12,MAGEB2,CCDC106,KHDRBS2,DNAJA2,NF1,NEBL,GATA1,CEP63,RAB3GAP1,DBP,CRIP2,DMXL2,ZBP1,SORBS2,CNOT3,SRSF7,PLK1,GPRIN1,GLRX3,SESTD1,MTCH2,QARS1,TMA16,TRIM25,PDGFRB,TUBGCP4,PDS5B,HNRNPDL,ATP6V0D1,MAPK8IP3,S1PR5,LBHD1,RAP1A,CRYZ,CSDE1,CNOT6,PEX11B,NDUFA9,TIMM50,MACROH2A1,HSD17B12,MAP1S,SYCP3,CCDC22,DYNC1H1,EIF3H,HINT2,BCAS2,KIF15,BCAN,RANBP2,MRAS,ARHGAP35,PTEN,CNOT2,SPATS2L,SPDL1,CKAP5,NELFA,DSP,PDCD6,TUBGCP6,G2E3,RPL24,SNX9,MINK1,FAM193B,EPRS1,NOL9,RSL1D1,NFAT5,CCNA1,NME2,GPC1,CCDC85B,CPT1A,RPL27A,OGG1,PIMREG,SUB1,EIF3G,NDUFS8,MRPL43,TFEB,SHANK1,WWTR1,FAM76B,NPBWR1,VPS51,CEP83,THRA,GFPT1,EDC4,NR4A1,GPS1,LIMK1,EFR3A,ZFP36L1,NHLRC1,DDX31,PPID,P4HB,STK38,FBXL18,BIN1,COPB1,SCRIB,RASSF1,NANOG,GABBR1,AXIN2,SGCD,RFC4,MMTAG2,PDE4DIP,NUP85,PTK7,NTNG1,KRT10,AEBP2,LRRC57,PSMD13,CHML,TRMT6,DIXDC1,RUFY3,FGFR1,ATP6V1E1,MBP,GNA13,TXLNA,NFE2L2,VAPA,ILK,GPD2,PNKD,NUP210,ESYT1,TUT4,SUN2,PLGRKT,TRAPPC9,AP2M1,ALDH4A1,PPARA,ADD2,MYO1C,SCRN1,PSMA3,RBBP7,RPTOR,MCM7,GUK1,KIF3B,RACGAP1,CARM1,RBM19,DHX58,MCM5,DDX28,EIF4E,UTP25,UBA52,PIM1,WTAP,EIF4G1,DCD,RUVBL1,CRKL,TPP1,SNAI2,VASP,DDX56,AP3S2,PKP3,CLIC4,CLTC,NEFM,RIPK3,H2AC14,MMRN2,ARL6IP4,LEMD2,STAT3,G3BP2,NCDN,ADARB2,NOL10,GTPBP4,RPL22,GRIP1,ATP1B1,BCL2,SRP19,RNF213,CDC42EP4,RPS9,PNPLA6,KIF13B,CDC42BPA,EIF2S3,POC1B,XRN2,KDM5A,GRB2,CDC14A,UBAP2L,RPS13,UPF3B,ANXA6,DTL,HABP4,CAPRIN2,ELAC2,ARPC3,NUMBL,KRIT1,BBS1,STIP1,FARSB,IGSF8,PELO,NPEPPS,MRPL17,VPS35,CDH4,RPL17,KCNQ2,VAC14,RBM39,ZC3H7B,CRYAB,SRRM1,HEATR1,TFB1M,ESPL1,PPIP5K1,RNF40,SF1,GRHPR,ABR,USP3,OXR1,CHMP6,XPO5,MAP6,SAP18,EIF1AX,SGO1,AKAP9,PIP4K2A,HOPX,CRB3,MSH6,SORD,DEDD2,PTPRZ1,CST1,AIMP2,SLC12A2,UBR4,FTCD,TAF15,CEP43,MAP7D1,SLK,NUP160,LIG3,RINT1,NSMCE1,XIRP1,RGS2,PCBP4,DHX15,RBM28,POLR1G,PEG10,PLEKHA5,MCRS1,DDRGK1,TWIST1,SCFD1,HNRNPC,GK,MLH1,NOP14,OGFOD1,S100A4,MAD2L2,SNU13,RRP1B,DCAF17,UBE3A,CHEK2,RBFOX1,MT-CO2,PLPPR4,FAM9A,ACTR3,VPS18,COL1A1,RBM34,CEP170B,RAB11FIP4,ARHGEF10,EFHC1,TNKS,PMPCB,PCNA,LASP1,GEMIN6,ATP6V1A,UQCRC2,ARG1,TFAM,KHSRP,PNRC2,MFHAS1,CDKN3,TOP1MT,RGR,UTP14A,LIN28A,STK11IP,RUNX2,PDLIM1,PGP,FABP3,CCDC137,SIK2,CLIC5,DPP6,PHLDA1,TBC1D24,OSBPL9,HSPB1,INO80B,LYZ,P2RX1,RRM1,RRP7A,HPCA,PADI2,DCP2,DIS3,MAPK3,FHL2,NDUFS6,PDE7A,NCK1,LRRC24,CEP68,MARCKSL1,DCP1A,NAGK,SAP30L,PEF1,IGSF21,SERBP1,STEEP1,CDK13,API5,DNAAF6,OAS2,TUBB3,GSPT2,NPM3,LRRC8A,PFKP,MAP4K4,MAEA,SRSF2,AZIN1,UCHL1,CCT7,SLC6A4,BUD23,ZNF451,HSD17B10,KHDRBS1,CDK5RAP3,PKP4,CERKL,ATM,PPAN,CCL17,CDKN2AIP,ERBIN,EIF2B4,SARNP,BRCA1,ALDH6A1,VPS33A,MPP2,KNOP1,UBXN6,COPS8,RNH1,SLBP,PIP5K1C,BMS1,INF2,SENP5,NDUFS2,CEP19,UGP2,RAPGEF6,SIPA1L1,MRTO4,CALR,TUBD1,RPS15A,SUPV3L1,FIGN,PGD,ARFGEF2,KANK2,CCR4,CEP290,GEMIN7,IPMK,KIF5A,ARID1A,KCTD6,ARHGAP21,SOS1,TPPP,REXO4,SIN3A,NDUFA10,PTPN13,PGRMC2,VPS16,SP100,CMC1,EIF2B1,LRPPRC,DBN1,NUMA1,INTS4,PPME1,DROSHA,CEP135,BASP1,SND1,MTSS2,S100A8,YTHDF1,SON,AIP,GOLGA4,SERPINH1,U2AF2,MAGI1,CFL2,PTMS,RBM27,DDX11,BRAF,DNM2,RAB6C,CAPRIN1,AKR1D1,KRT18,FAM53A,CEND1,LSM2,AQR,RPUSD4,ILF3,PSMD4,RPGR,BAG4,BTF3,DEK,PHB2,DAB2IP,ARHGAP1,CYC1,DIRAS2,WDR91,ARL8B,PLRG1,MRPL11,AGO4,DOCK9,PPA2,PAN3,CEP131,SPICE1,SLC25A11,SLC4A4,ALYREF,ATRX,SRSF10,DVL2,LAMTOR5,DZIP3,SGSM1,DAPK3,NUP50,ITK,NOC3L,RPS15,RPL23A,UBC,CYB5R1,NBR1,SEPTIN3,MYL6B,HNRNPM,LRSAM1,ST7,USP9X,RSPH3,COIL,FAM98B,EPB41L2,BAIAP2,AKR1E2,XRCC6,SPART,RTN1,MDFIC,ATAD2,MRE11,PSPC1,CHCHD3,CARHSP1,MYL6,PPFIA2,EMG1,RPS27,SNRPD2,ZNF444,PBXIP1,NGDN,DDX54,SCAPER,POLR1A,RIN1,CISD1,ANKFY1,AFDN,NCOA5,COX5B,FDPS,ZNF385A,SYNE1,EIF5B,WFS1,ADAR,MYBBP1A,SYT7,RAB33A,DUSP12,CHD5,CEBPZ,PHAX,SNAP91,BZW1,FMNL3,DMTN,APOOL,RPSA,IVNS1ABP,RBBP6,TIMM23,EIF4B,POLR2B,KRT8,ICA1L,PIWIL1,SEPTIN9,EIF6,CAMSAP3,MED6,KDM2A,SDHB,RANBP6,P2RY12,EIF4EBP2,PLCG1,SRP68,PCNT,MYO1D,SNX6,GRAP2,RPS25,MCM2,CPNE5,RFC5,NACC1,SP1,PCLO,SHMT2,SST,H2BC12,PSMC1,PRDX1,ME2,SPHK1,GEMIN4,CTNND1,OAS3,KDM3A,XAB2,ISG20L2,ACOT11,RASL10A,CPVL,IFIH1,SCCPDH,EIF3B,NCOA3,TCOF1,MCTS1,NFASC,RRP1,CD9,RBM10,NBN,RPS16,HNRNPH3,HMGA1,RPL31,FAM98A,CCP110,CLIP3,WDR77,RNF8,TXNDC17,UBL4A,TARBP2,MTX1,AZI2,GOLGA1,CDK7,SMG1,QKI,KMT2A,SDAD1,ANXA5,RB1,ARPC1B,METAP1,FAM136A,CDK5RAP2,RPS6KB1,SNRPF,TAP1,TVP23A,RIGI,DARS2,FGF2,AJUBA,GNB2,CLU,AEN,NEGR1,TGS1,MRRF,GPRIN2,ZNF335,ATP6V1G2,PDIA6,EFHD2,MEX3D,TBCC,TENT4B,RPL35,DCLK2,ATXN2L,UTP20,CAMK2B,SORBS3,RBX1,ATP1B2,ENO2,HAVCR2,SMAD6,SRSF1,RFTN1,ROCK2,DLD,TOMM40L,CTNNA2,MAPRE3,WDR5,EIF1B,CEP76,GDAP1L1,STAG1,SBF1,RGCC,STX4,MED26,AHDC1,NDEL1,UBXN4,CHAF1A,DERA,ADARB1,HECW1,GNPAT,ANK3,SEC24C,AHNAK,LIMA1,CCSAP,PNMA1,RITA1,ARHGEF2,SAR1B,RDM1,CEP162,KIZ,PCID2,PSEN1,CDK9,TRIO,RFC3,CDC25C,MKI67,NCAN,CRABP1,TP53,SNAP25,LARP1B,EIF4E2,ARPC4,EME1,SRRM2,DNAJC17,DDX41,ALG13,SNX4,UBTF,WBP11,RPL6,DDX24,SLC4A1,STYX,PRKRA,MYO1E,DMWD,CDK11B,ATP5F1B,RYR2,UPF3A,CFTR,HNRNPUL1,EPO,CHD3,RANGAP1,RGS14,TBCD,HINFP,PTBP1,RPS8,RECQL,RAP1GAP2,HSDL2,FH,GCC2,NCKAP1,IDH3G,C2CD3,NDNF,HADHA,NOLC1,LIPE,APEX1,RNF19A,FBXW7,PLP1,NHP2,YLPM1,BIRC5,DHX37,C1QA,USP15,RPS19,ACLY,CSF1R,NDRG1,NTRK1,WDR1,PSMC5,ZCCHC7,USP39,TPM3,ATAT1,DCAF13,LINGO1,LETM1,SMC5,SPECC1,KMT2E,FOSL2,BICD2,TBKBP1,A2M,CAMKV,BRD4,S100A7,CAMKK2,DIP2B,PSMD6,NOX4,GAS7,DNMT1,NSUN5,HSD17B4,TCIM,RPL10,RCC2,GTF2H2,PTBP2,SMARCE1,SCGB1D1,TCP1,SEC23B,RAD17,CCT6A,LSM12,ARF1,SBDS,TPI1,FAM110C,PHLDB1,TXNL1,WDR47,HMGB1,ELF4,ACTR2,HELZ,JPT2,ADAM23,AHI1,SRSF11,DDX39B,TRIM69,FZR1,DDB1,PPFIA3,SPTBN5,CCNA2,ALB,GATAD2A,APP,KDM7A,PKN1,EXOSC10,SPOPL,WNK1,PDIA2,RBM12B,COX7A2L,SH2B1,DDAH1,PSMB2,ATP2C1,CCNE2,SCART1,PKP1,RPP21,PQBP1,CNTLN,RPL35A,SECISBP2,SIRT6,FSD1,FLNC,RPL36A,SRSF9,IK,MAGED1,ZNF688,CDC16,CAT,CEBPA,NRG2,PARP11,HSPB8,RTN4,CCDC93,RPS12,CDC37,TUBG1,TGFBR1,CCNF,COX6C,SRP54,PSME3,DGLUCY,NCAM1,RAB35,EXOSC1,CCT2,CIITA,MCCC2,MTX2,KIF20B,GTF2E1,CNTN2,PDE3A,SETD1B,ADCY6,CCL21,CS,NME4,LRP1,CHMP7,HSF1,SYMPK,MAML3,RBBP9,CNOT10,KIAA1217,CAP2,EIF3M,RBIS,COPG1,SOD1,TOMM70,MTERF3,S100A1,KIF11,LCP2,TCAP,ADISSP,GSTM3,EEF1D,CEP44,ORC1,STUB1,PGK1,AAAS,SSBP1,KRT6A,RNF168,IKBKE,COPZ1,USP13,ALDH5A1,AKIRIN2,MARCKS,GTF2I,ALS2,LAT,SF3B2,PAFAH1B1,PTPN9,IDH3A,LIF,BYSL,LRRC7,MRPL3,TNPO1,RAB21,RPN2,DNAJC21,PCM1,IPO4,TJP1,GABRA4,LZTS2,TSC22D4,LDHB,USP36,RPL37,DCAKD,CTTN,WDR12,ATP5IF1,FASTK,CAV1,SFXN5,GAPVD1,RUVBL2,PHYHIP,ACP1,HNRNPD,RRN3,SRSF3,SF3B1,NSRP1,NEDD8,SS18L1,VARS1,LANCL2,HUNK,SH3BP4,ZNF274,SOX2,DCTN2,RNF17,FSCN1,SUN1,NDUFB7,ALPK1,CHD1,DCTN3,CSNK2A2,PRR7,PSKH1,SVIP,SFPQ,CRYGD,GSTA1,STOM,MDM2,ANG,CLNS1A,PDE8A,NLGN2,TSPYL1,XPO7,NR2C1,CUSTOS,LPP,C6ORF89,RC3H1,RASSF5,DUSP23,SNX12,FBN1,FTO,XRN1,HSPB7,PARP12,SETD9,NCBP2,TUBGCP3,TRPM3,DGKQ,CCHCR1,WTIP,FBXW11,PIK3R2,VPS8,WBP4,RBM11,CSRP1,ATOH8,MCU,WDR62,MAPKAPK5,ANKRD54,NYX,SP110,MAT1A,SHISA7,VIL1,TERT,MAK16,NEK11,ALDH1A2,ODF2,GLE1,PPA1,TRIM28,HAUS8,ZSCAN12,AP3M2,HSPH1,GSPT1,DLG4,GATAD2B,SNTA1,CCT3,PWP2,ABT1,GARIN3,HMOX2,DRD3,CLEC2D,MTPAP,BEX3,CWC22,MPP7,SNAPC2,BTG3,DDN,WDR55,SQSTM1,HMBOX1,RPS6,PSMD3,RIC8A,RELCH,GATD3,DNAJC7,GRWD1,TIA1,HERC5,DTNBP1,MED10,CCDC110,LIN7B,IFI16,CEP55,WDR46,AURKB,PIN1,INVS,PFN4,PTPN23,BRIX1,GATA2,DZIP1,RRBP1,LSM3,SLC3A2,MYH7B,YBX3,IMP4,CTCF,PTCD2,KIAA1614,TIMM9,BCLAF1,DLGAP4,ELL,GNAZ,NUSAP1,RFWD3,VTA1,KALRN,PLA2R1,FNDC3B,APPL1,NDUFV2,UNC13A,KIF18A,MCM3AP,TOM1L2,AGAP2,MDH1,NUDC,SACS,ALDH7A1,LYST,SCNM1,KIAA0586,RAD21L1,TOP2B,ERLIN1,ATP5MK,RAD21,CEP72,SIRT1,NDUFB6,TBP,KDM6A,NDC80,U2SURP,MAML2,SPOUT1,RPL13,THYN1,DCX,ATAD3B,SRPK1,MED16,CUL3,ALKBH5,CYP20A1,ECPAS,NOL6,PRMT7,MAP1LC3B,MEOX2,ZCRB1,OPCML,RPS7,LTV1,STAU1,TSC1,HADHB,CCAR2,NHERF2,CEP85,PRPF31,SKP1,GLYR1,HOMER3,ZNF79,CCDC77,LGI1,TBL3,ATP12A,SRY,UFL1,NAP1L1,ZNF398,AHCYL1,RPL39,SSB,TRIM71,DIS3L,LZTS3,CSN1S1,HAGH,NDUFA2,RUNX1,SAE1,EXOSC8,GIT1,GLG1,NCBP3,RPL34,RPL11,PPP2R1B,HSF2,LSM14A,IQCN,ATP5PD,NCAPG2,MOV10,CHRNB1,ZMAT2,ZFP36,HSPD1,PELP1,MCRIP1,CEP192,WASHC4,MRPL4,MX2,TRAF6,PRRC2C,CRNKL1,OFD1,MCRIP2,RAD51,PIAS4,ATP6V1H,SENP2,POLE3,RBM4,FANCA,THAP1,PRM1,PRKAR1A,CHRNA1,AHCY,GPRC5B,DDX47,TAOK2,CAPZA2,GEMIN2,IMP3,STIL,KTN1,MAPT,CIT,L1TD1,HIF3A,OGT,RNF2,MAML1,PER2,MEAF6,USP42,GNL2,CEP20,UBQLN2,AGL,SF3A1,IGF2BP2,PRPF4,RBM23,AMPD2,CHD7,IGLC3,SRSF6,SF3A3,ITSN1,KPNA2,GEMIN5,MTUS1,PDGFRA,SLC5A1,WT1,DACT1,SNRPB,TERF1,DAG1,PABPC4,MIB1,EAF1,HMMR,PARP3,AK5,TRIM2,OGDH,OLFM1,PLAUR,RANBP1,APOE,RPN1,DIS3L2,RPS3A,DCAF5,SMAP2,CBR3,CHFR,ALMS1,ZNF407,SUMO3,SNAPC3,DHX9,CPSF7,FMC1,GZF1,UQCC1,KRI1,TMEM245,RPL32,HAX1,LSG1,ERCC2,KIF21A,EIF5AL1,CA4,MANF,DOCK5,FIP1L1,RGPD3,CENPA,KIT,PFAS,CTBP1,WDR48,TPT1,CCDC85C,STX12,RC3H2,DTNA,CAMP,ZMAT4,CBX5,AARS2,TOPBP1,ERG,AFF2,NEO1,EIF4G3,CLINT1,HGS,ACO2,FASTKD5,IBTK,NUP155,AMER2,AQP4,ZFP36L2,ACSL3,MTHFD2,AK3,CAVIN1,PIK3CA,RPL27,PDE1A,RNF32,UTP15,AK1,ICA1,NSMCE2,MORC3,TWF1,GPATCH2,SMC2,ZNF800,NLE1,LAP3,ZCCHC17,PNPT1,MYOZ1,RPLP0,F5,SMG6,EXOSC3,YBX1,ATP8A2,GTPBP10,ARHGAP44,NUP88,MRPS7,HIP1R,HOXA13,PGAM5,CACNA2D2,CCDC59,CBY1,ENY2,LIM2,SHANK2,SEC31A,VHL,PAM16,CACYBP,SRP14,MRPS27,KIF1A,ASCC3,ARIH1,SRSF5,RIMS1,COPS5,H2AX,TRAP1,NOSIP,ADAM22,PRMT8,MYH14,DCAF12,ILF2,CORO1B,PPP1R12A,DST,USP21,ACBD5,ANXA10,GTF2F2,PPIG,RAB36,PSME1,CASP3,NSF,HDAC6,BICC1,HDAC8,EIF4ENIF1,EIF2A,MRPS15,POP7,PRDX4,ADD1,ARHGAP26,BRD8,KMT2D,TCF7L2,NRCAM,NIP7,OLA1,GOLGA2,PDXK,HNRNPK,HADH,SACM1L,TMEM131,UQCRHL,POU4F2,RTN3,SUCLG1,ATP6V0A1,PNISR,SNRPC,XIAP,EN2,PNMA2,HERC2,NSA2,NCAPH2,KIF1B,BCS1L,RBM25,INCENP,SRPRB,DPPA5,ANXA1,RPL18,MYB,SETD1A,CDC25B,TSSK2,EIF3F,EIF3A,H1-5,POP1,NCKIPSD,CXXC1,KRR1,LYNX1,FLOT1,PRKAA1,PRMT5,PALLD,SKIC8,AXIN1,ALDH1L1,PUM3,LSM7,CBLL1,RPS20,CTDSPL2,YAP1,COPS4
1506	GO:CC	PML body	GO:0016605	FALSE	6.74127e-22	21.1713	106	3246	61	22090	RPA1,SPTBN4,RPA2,KAT6A,PIAS1,TOPORS,HIPK2,MTOR,PARK7,ZMYM2,RNF4,AKAP8L,DAXX,RNF111,BLM,SMC6,EIF3E,HIRA,SP140,PATL1,SATB1,ATR,PML,PTEN,CHEK2,ZNF451,SP100,BASP1,ATRX,DAPK3,MRE11,NBN,RB1,RDM1,CDK9,TP53,CHD3,RGS14,SMC5,ELF4,CIITA,HSF1,IKBKE,NR2C1,TERT,SQSTM1,HMBOX1,RFWD3,SIRT1,RAD51,PIAS4,SENP2,THAP1,CHFR,SUMO3,CBX5,TOPBP1,NSMCE2,MORC3,EIF4ENIF1,TCF7L2
1507	GO:CC	dendrite	GO:0030425	FALSE	2.9579e-21	20.529	621	3246	188	22090	GRIN1,MAP2,GRM5,STAU2,COMT,MAP1A,ABI2,RPH3A,GAP43,CDKL5,FLOT2,PRNP,SYNGAP1,RPL28,DHX36,STRN,GRIN2A,CPEB4,GNG3,FUBP3,FARP1,PLK3,PLEC,GSK3B,BSN,PREX1,DYRK1A,ELAVL4,FEZ1,PPP1CA,GIPC1,LSM1,NEURL1,DOCK10,PPP1R9A,PLK2,CASC3,ZC3H14,C9ORF72,LRRK2,MTOR,EIF4A3,PTK2B,SAMD4A,GPHN,L1CAM,SLC12A5,APOD,SV2A,GIGYF2,MAGI2,ROGDI,SYN1,MARK1,LMTK3,FMR1,MAP1B,PALM,ATXN10,FXR2,GRM2,RELN,WASF1,DBNL,PTK2,SYNPO,ANKS1B,HNRNPU,OPA1,RARA,SLC8A2,GPER1,HNRNPR,HTR1A,ITGB1,CPEB1,PLCB4,PURA,STRN4,HAP1,FBXO2,HOMER2,CPNE6,CNTNAP2,HSP90AA1,CNN3,GRIA1,GSK3A,PDLIM4,PPP1R9B,BCR,ADGRB1,PSD,CD2AP,CHL1,RTN4RL2,RBM8A,HTT,ATP2B2,CTNND2,PRKAR2B,PRKCG,GABRA1,NF1,SORBS2,GLRX3,MAPK8IP3,MAP1S,PTEN,MINK1,SHANK1,BIN1,GABBR1,RUFY3,RPTOR,KIF3B,NCDN,GRIP1,CRYAB,ABR,MAP6,AKAP9,MCRS1,HPCA,TUBB3,MPP2,SIPA1L1,ARFGEF2,KIF5A,DBN1,NUMA1,CAPRIN1,DAB2IP,SRSF10,BAIAP2,RTN1,PPFIA2,NGDN,ZNF385A,SYNE1,WFS1,MYO1D,CTNND1,CLU,NEGR1,STX4,ANK3,PSEN1,DMWD,RANGAP1,RGS14,NTRK1,DIP2B,WDR47,APP,SOD1,ALS2,GABRA4,TSC22D4,CTTN,PRR7,NLGN2,XRN1,SHISA7,DLG4,DDN,RPS6,DTNBP1,GNAZ,AGAP2,SACS,STAU1,HOMER3,LGI1,LZTS3,TAOK2,MAPT,APOE,KIF21A,ARHGAP44,HIP1R,SHANK2,KIF1A,NSF,HDAC6,KIF1B,LYNX1,PRKAA1
1508	GO:CC	dendritic tree	GO:0097447	FALSE	4.47771e-21	20.3489	623	3246	188	22090	GRIN1,MAP2,GRM5,STAU2,COMT,MAP1A,ABI2,RPH3A,GAP43,CDKL5,FLOT2,PRNP,SYNGAP1,RPL28,DHX36,STRN,GRIN2A,CPEB4,GNG3,FUBP3,FARP1,PLK3,PLEC,GSK3B,BSN,PREX1,DYRK1A,ELAVL4,FEZ1,PPP1CA,GIPC1,LSM1,NEURL1,DOCK10,PPP1R9A,PLK2,CASC3,ZC3H14,C9ORF72,LRRK2,MTOR,EIF4A3,PTK2B,SAMD4A,GPHN,L1CAM,SLC12A5,APOD,SV2A,GIGYF2,MAGI2,ROGDI,SYN1,MARK1,LMTK3,FMR1,MAP1B,PALM,ATXN10,FXR2,GRM2,RELN,WASF1,DBNL,PTK2,SYNPO,ANKS1B,HNRNPU,OPA1,RARA,SLC8A2,GPER1,HNRNPR,HTR1A,ITGB1,CPEB1,PLCB4,PURA,STRN4,HAP1,FBXO2,HOMER2,CPNE6,CNTNAP2,HSP90AA1,CNN3,GRIA1,GSK3A,PDLIM4,PPP1R9B,BCR,ADGRB1,PSD,CD2AP,CHL1,RTN4RL2,RBM8A,HTT,ATP2B2,CTNND2,PRKAR2B,PRKCG,GABRA1,NF1,SORBS2,GLRX3,MAPK8IP3,MAP1S,PTEN,MINK1,SHANK1,BIN1,GABBR1,RUFY3,RPTOR,KIF3B,NCDN,GRIP1,CRYAB,ABR,MAP6,AKAP9,MCRS1,HPCA,TUBB3,MPP2,SIPA1L1,ARFGEF2,KIF5A,DBN1,NUMA1,CAPRIN1,DAB2IP,SRSF10,BAIAP2,RTN1,PPFIA2,NGDN,ZNF385A,SYNE1,WFS1,MYO1D,CTNND1,CLU,NEGR1,STX4,ANK3,PSEN1,DMWD,RANGAP1,RGS14,NTRK1,DIP2B,WDR47,APP,SOD1,ALS2,GABRA4,TSC22D4,CTTN,PRR7,NLGN2,XRN1,SHISA7,DLG4,DDN,RPS6,DTNBP1,GNAZ,AGAP2,SACS,STAU1,HOMER3,LGI1,LZTS3,TAOK2,MAPT,APOE,KIF21A,ARHGAP44,HIP1R,SHANK2,KIF1A,NSF,HDAC6,KIF1B,LYNX1,PRKAA1
1509	GO:CC	U2-type spliceosomal complex	GO:0005684	FALSE	9.46075e-21	20.0241	92	3246	55	22090	LSM5,LUC7L3,SNW1,SNRPB2,DHX8,MAGOHB,LSM4,CASC3,PRPF6,MFAP1,EIF4A3,CDC5L,PRPF18,PRPF19,SNRPD1,SMU1,SNRPA1,PRPF3,SF3B6,PPIL1,EFTUD2,LSM6,SNRNP200,SF3B3,SNRNP70,GCFC2,SF3A2,PRPF8,RBM8A,BCAS2,DHX15,SNU13,U2AF2,LSM2,AQR,PLRG1,SNRPD2,XAB2,SNRPF,SRRM2,IK,SF3B2,SF3B1,WBP4,CWC22,LSM3,PRPF31,ZMAT2,CRNKL1,SF3A1,PRPF4,SF3A3,SNRPB,SNRPC,LSM7
1510	GO:CC	90S preribosome	GO:0030686	FALSE	7.48512e-20	19.1258	26	3246	26	22090	PES1,NOC2L,BOP1,NOC4L,SLX9,UTP6,SRFBP1,UTP4,UTP18,NOP9,WDR3,RRP36,MPHOSPH10,RSL1D1,HEATR1,NOP14,RRP7A,BMS1,UTP20,WDR12,PWP2,IMP4,NOL6,TBL3,IMP3,KRI1
1511	GO:CC	nuclear chromosome	GO:0000228	TRUE	1.10359e-19	18.9572	234	3246	95	22090	RPA1,REC8,RAD50,NEK2,RPA2,SMC4,TARDBP,SMCHD1,ACTL6A,INO80E,TOP1,MCM6,MUS81,SIRT7,BRCA2,EXOSC9,MORF4L1,PSMC3IP,BAZ1B,CDC5L,SMC3,MCM3,PRPF19,ANP32E,CHMP1A,HDAC2,FAM9B,MLH3,SYN1,TTN,RAD9A,NIFK,BLM,SUV39H1,HNRNPU,YY1AP1,CHEK1,NCAPD3,SMC1A,YY1,KAT5,ORC2,MCM4,RRS1,CPSF6,RCC1,TERF2IP,PARP1,PLK1,MACROH2A1,SYCP3,BCAS2,SUN2,RBBP7,MCM7,CARM1,MCM5,RUVBL1,MCRS1,MLH1,FAM9A,PCNA,INO80B,SAP30L,BRCA1,SIN3A,LRPPRC,PLRG1,ATRX,CAMSAP3,MCM2,EME1,BIRC5,BRD4,SMARCE1,IK,TUBG1,ORC1,RUVBL2,CHD1,RAD21L1,RAD21,NOL6,NCAPG2,RAD51,POLE3,OGT,DHX9,TOPBP1,SMC2,H2AX,HDAC8,BRD8,NCAPH2,INCENP
1512	GO:CC	polysome	GO:0005844	FALSE	1.58363e-19	18.8003	73	3246	47	22090	RPS4X,ABCF1,LARP4,RPL19,LARP4B,LARP1,EIF4H,ELAVL4,NUFIP2,RPS21,RPL36,RPL30,RPS3,RPL18A,HDLBP,FMR1,FXR2,GCN1,RPL38,UPF2,MSI1,EEF2,LARP7,RPS23,RPL8,ATXN2,VBP1,RPL10A,EIF2S1,EIF3H,RPL24,EIF4G1,MCRS1,LIN28A,CALR,BTF3,RPL31,RPL6,RPL36A,RPS6,RPL39,RPL11,DIS3L2,DHX9,RPL32,PNPT1,RPL18
1513	GO:CC	mitochondrial matrix	GO:0005759	TRUE	6.02743e-19	18.2199	494	3246	155	22090	PDHA1,TWNK,HARS2,MRPS9,GARS1,DECR1,GRSF1,ACAD10,PC,MRPL12,PTPN1,HIBCH,AUH,TRUB2,FAHD1,ATP5PB,DLST,HSPA9,SUCLA2,ATP5F1D,NDUFS1,CPS1,ACOT13,PUS1,GFM1,CCNB1,CDKN2A,MRPS31,DNAJA3,POLRMT,ETFA,PARG,LRRK2,TSFM,MTHFD1L,RPS3,TIMM44,MPG,MRPL47,PARK7,KARS1,REXO2,GRPEL1,LONP1,MRM1,MRPL19,NDUFS3,NDUFA7,MDH2,RPUSD3,MRPL20,DNAJC19,VDAC2,TUFM,IDH3B,DLAT,TRMT10C,DHX30,STYXL1,RNASEL,FASTKD1,DBT,GOT2,OAT,MRM3,GSTK1,PRDX5,LRRC59,PABPC5,GLUD2,ARL2,PDHB,ATP5F1A,C1QBP,GRPEL2,BCKDK,CBR4,ERAL1,PTCD1,GLS,PCCA,PDHX,ATP5F1C,COASY,IDH2,CLPP,NR3C1,PDE2A,FASTKD2,NAXE,QARS1,NDUFA9,OGG1,NDUFS8,MRPL43,ALDH4A1,DDX28,ELAC2,MRPL17,TFB1M,PMPCB,TFAM,TOP1MT,HSD17B10,ALDH6A1,NDUFS2,SUPV3L1,NDUFA10,LRPPRC,RPUSD4,MRPL11,PPA2,SHMT2,ME2,ACOT11,DARS2,MRRF,DLD,TP53,ATP5F1B,FH,IDH3G,HADHA,DGLUCY,MCCC2,CS,NME4,SOD1,SSBP1,ALDH5A1,IDH3A,MRPL3,FASTK,TERT,ALDH7A1,HADHB,CCAR2,HAGH,HSPD1,MRPL4,RAD51,OGDH,HAX1,ACO2,FASTKD5,MTHFD2,AK3,PNPT1,MRPS7,PAM16,MRPS27,TRAP1,MRPS15,HADH,SUCLG1
1514	GO:CC	catalytic step 2 spliceosome	GO:0071013	FALSE	6.20866e-19	18.207	86	3246	51	22090	RBMX,SNW1,SNRPB2,DHX8,MAGOHB,DDX5,U2AF1,PRPF6,EIF4A3,CDC5L,PRPF19,HNRNPF,SNRPD1,MTREX,SNRPA1,HNRNPU,SF3B6,PPIL1,DDX23,HNRNPR,EFTUD2,SNRNP200,SF3B3,HNRNPA3,FRG1,SF3A2,PRPF8,RBM8A,BCAS2,SRRM1,HNRNPC,LSM2,AQR,PLRG1,HNRNPM,SNRPD2,XAB2,SNRPF,SRSF1,SRRM2,DDX41,SF3B2,SF3B1,CWC22,LSM3,CRNKL1,SF3A1,SF3A3,SNRPB,HNRNPK,LSM7
1515	GO:CC	presynapse	GO:0098793	FALSE	2.7234e-18	17.5649	561	3246	168	22090	RAB3C,GRIN1,SPTBN2,GRIN2D,RPH3A,GAP43,PRNP,STX1B,PRKN,VPS45,AMPH,GRIN2A,RAB11B,IQSEC1,MFF,GSK3B,BSN,PPP1CA,VPS11,GIPC1,GNB5,SDCBP,ATP6V1D,CASK,ATP6V1B2,SLC2A1,C9ORF72,CAD,LRRK2,SYNJ1,DNAJC6,RAB7A,PTK2B,GDI1,PTPRS,ITSN2,ERC1,PTPRD,NRXN3,PARK7,SLC1A2,KCTD16,SNPH,SNCA,SV2A,HIP1,STXBP5,ROGDI,SYN1,FMR1,ERC2,ADGRL1,AP3D1,EXOC3,BRSK1,FXR2,GRM2,KCTD8,DISC1,METTL5,LIN7A,DBNL,SLC17A7,TMEM230,AAK1,SLC8A2,DNM1L,GAK,GPER1,SYT1,HNRNPR,SYP,SYN2,SH3GL1,SEPTIN8,PRRT1,HAP1,ATP6V1C1,KCTD12,NPTN,GRIA1,GRK2,PDLIM5,PICALM,CTNNB1,SEPTIN6,CNTNAP1,NEFL,HTT,ATP2B2,CDH10,CADPS,PRKCG,PDE2A,NRXN1,NF1,DMXL2,ATP6V0D1,RAP1A,SNX9,NR4A1,BIN1,SCRIB,GABBR1,NTNG1,ATP6V1E1,PNKD,AP2M1,SCRN1,AP3S2,RPL22,VPS35,VAC14,VPS18,ATP6V1A,TBC1D24,P2RX1,IGSF21,SLC6A4,PIP5K1C,ARFGEF2,VPS16,BRAF,DNM2,PHB2,SRSF10,SEPTIN3,BAIAP2,PPFIA2,WFS1,SYT7,SNAP91,PCLO,SPHK1,CTNND1,ATP6V1G2,NDEL1,PSEN1,TRIO,SNAP25,SNX4,ADAM23,PPFIA3,APP,NLGN2,DGKQ,AP3M2,DLG4,DTNBP1,LIN7B,APPL1,UNC13A,GIT1,RAD51,ATP6V1H,ITSN1,CTBP1,STX12,ICA1,ARHGAP44,SHANK2,RIMS1,COPS5,ATP6V0A1,PNISR,KIF1B,FLOT1,COPS4
1516	GO:CC	nuclear periphery	GO:0034399	FALSE	4.84198e-18	17.315	151	3246	70	22090	NUP205,SPTBN4,LMNB1,CEBPB,STX1B,NUP98,ACTL6A,SNW1,CENPF,HLTF,UHRF1,CASK,CAD,AKAP8,EBNA1BP2,SMC3,KIN,CHMP1A,SMARCD2,AKAP8L,BLM,AHCTF1,SUV39H1,RNASEL,HNRNPU,NUP107,SORBS1,NUP153,ZNF326,SMC1A,YY1,LMNA,CENPW,TPR,SATB1,NUP93,PML,BRD7,OGG1,RUVBL1,CLIC4,SRRM1,PCNA,MAEA,FIGN,SP100,NUMA1,BASP1,CFL2,KRT18,PHB2,HNRNPM,PSPC1,KRT8,EIF6,STAG1,TP53,SMARCE1,RUVBL2,SFPQ,DGKQ,RAD21,SRPK1,PIAS4,MAPT,DAG1,MORC3,PPIG,MYB,CXXC1
1517	GO:CC	chromosome, telomeric region	GO:0000781	FALSE	3.73581e-17	16.4276	170	3246	74	22090	RPA1,CDC73,RAD50,RPA2,PTGES3,NAT10,SMCHD1,TP53BP1,DHX36,XRCC5,RIF1,MCM6,UPF1,PPP1CA,BRCA2,NSMCE3,XRCC1,GAR1,MCM3,TERF2,HDAC2,WRN,BLM,SIRT2,SMC6,PPP1R10,PRKDC,KDM1A,CHEK1,PURA,ORC2,MCM4,WRAP53,FEN1,ATR,PML,TERF2IP,PARP1,MACROH2A1,SUN2,RBBP7,MCM7,MCM5,NSMCE1,CHEK2,TNKS,PCNA,ATM,SP100,ATRX,XRCC6,MRE11,POLR2B,MCM2,NBN,RNF8,APEX1,NHP2,SMC5,RAD17,DDB1,SIRT6,ORC1,SUN1,TERT,GATAD2B,HMBOX1,SSB,RAD51,TERF1,CBX5,NSMCE2,SMG6,H2AX
1518	GO:CC	exoribonuclease complex	GO:1905354	FALSE	7.54848e-17	16.1221	25	3246	24	22090	EXOSC2,EXOSC9,EXOSC6,NVL,WDR74,C1D,EXOSC7,EXOSC5,MPHOSPH6,MTREX,LAS1L,EXOSC4,ZFC3H1,KHSRP,DIS3,SUPV3L1,CARHSP1,EXOSC10,EXOSC1,DIS3L,EXOSC8,DIS3L2,PNPT1,EXOSC3
1519	GO:CC	exosome (RNase complex)	GO:0000178	FALSE	4.9627e-16	15.3043	24	3246	23	22090	EXOSC2,EXOSC9,EXOSC6,NVL,WDR74,C1D,EXOSC7,EXOSC5,MPHOSPH6,MTREX,EXOSC4,ZFC3H1,KHSRP,DIS3,SUPV3L1,CARHSP1,EXOSC10,EXOSC1,DIS3L,EXOSC8,DIS3L2,PNPT1,EXOSC3
1520	GO:CC	growth cone	GO:0030426	FALSE	3.24785e-15	14.4884	170	3246	71	22090	MAP2,CLASP2,CIB1,COPA,GAP43,CDKL5,CPEB4,EXOC4,PREX1,ELAVL4,FEZ1,SHTN1,C9ORF72,LRRK2,PTK2B,PTPRS,L1CAM,SNCA,FMR1,MAP1B,ERC2,ADGRL1,EXOC3,FXR2,DISC1,IQGAP1,SIRT2,CRMP1,KATNB1,HNRNPR,HAP1,HSP90AA1,LMTK2,PPP1R9B,FKBP15,NEFL,SIGMAR1,CYTH2,EXOC8,MYO5A,EXOC7,NRXN1,GPRIN1,MAPK8IP3,RUFY3,ARPC3,TUBB3,DBN1,BASP1,DNM2,USP9X,CTNND1,PSEN1,SNAP25,WDR47,APP,KIF20B,ALS2,PAFAH1B1,CTTN,DCTN2,FSCN1,ANG,DTNBP1,TAOK2,MAPT,OLFM1,NEO1,SHANK2,MYH14,PALLD
1521	GO:CC	precatalytic spliceosome	GO:0071011	FALSE	3.6559e-15	14.437	52	3246	35	22090	LSM5,SNRPB2,MAGOHB,LSM4,PRPF6,MFAP1,SNRPD1,SMU1,SNRPA1,PRPF3,SF3B6,EFTUD2,LSM6,SNRNP200,SF3B3,SF3A2,PRPF8,SNU13,LSM2,SNRPD2,SNRPF,SRRM2,IK,SF3B2,SF3B1,WBP4,CWC22,LSM3,PRPF31,ZMAT2,SF3A1,PRPF4,SF3A3,SNRPB,LSM7
1522	GO:CC	neuron projection cytoplasm	GO:0120111	FALSE	3.93897e-15	14.4046	90	3246	48	22090	MAP2,STAU2,MAP1A,CDKL5,FLOT2,AP3B1,SPAST,ZC3H14,LRRK2,BLOC1S2,HIF1A,TERF2,FMR1,AP3D1,WASF1,HNRNPU,OPA1,PURA,HAP1,NEFL,MAPK8IP3,DYNC1H1,KIF3B,AP3S2,HSPB1,HPCA,UCHL1,KIF5A,ARL8B,BAIAP2,EIF4EBP2,NDEL1,RANGAP1,PQBP1,SOD1,PAFAH1B1,RAB21,FBXW11,AP3M2,DLG4,DTNBP1,STAU1,MAPT,HIP1R,KIF1A,DST,HDAC6,KIF1B
1523	GO:CC	mitochondrial protein-containing complex	GO:0098798	FALSE	4.46758e-15	14.3499	305	3246	104	22090	ATP5ME,PDHA1,IMMT,MRPS9,SAMM50,MRPL12,COX6B1,CHCHD6,ATP5PB,HSPA9,ATP5F1D,NDUFS1,NDUFB9,UQCRB,TIMM8A,MRPS31,NDUFA12,NDUFA5,NDUFB10,POLRMT,AFG3L2,DNAJC11,ATP5MG,TOMM20,TIMM44,MRPL47,NDUFA4,GRPEL1,MRPL19,COX5A,NDUFS3,NDUFA7,MRPL20,DNAJC19,IDH3B,DLAT,TRMT10C,DBT,TOMM40,PDHB,ATP5F1A,AGK,GRPEL2,BCKDK,UQCRFS1,TIMM13,MTX3,PDHX,ATP5F1C,TIMM8B,SLC25A31,COX4I1,NDUFA9,TIMM50,NDUFS8,MRPL43,MRPL17,MT-CO2,PMPCB,UQCRC2,NDUFS6,HSD17B10,NDUFS2,SUPV3L1,NDUFA10,PHB2,CYC1,MRPL11,CHCHD3,COX5B,APOOL,TIMM23,SDHB,MTX1,DLD,TOMM40L,ATP5F1B,IDH3G,HADHA,COX7A2L,COX6C,MCCC2,MTX2,TOMM70,IDH3A,MRPL3,NDUFB7,MCU,TIMM9,NDUFV2,ATP5MK,NDUFB6,HADHB,NDUFA2,ATP5PD,MRPL4,PNPT1,MRPS7,PAM16,MRPS27,MRPS15,UQCRHL,SUCLG1,BCS1L
1524	GO:CC	U2-type precatalytic spliceosome	GO:0071005	FALSE	6.56997e-15	14.1824	50	3246	34	22090	LSM5,SNRPB2,MAGOHB,LSM4,PRPF6,MFAP1,SNRPD1,SMU1,SNRPA1,PRPF3,EFTUD2,LSM6,SNRNP200,SF3B3,SF3A2,PRPF8,SNU13,LSM2,SNRPD2,SNRPF,SRRM2,IK,SF3B2,SF3B1,WBP4,CWC22,LSM3,PRPF31,ZMAT2,SF3A1,PRPF4,SF3A3,SNRPB,LSM7
1525	GO:CC	cell body	GO:0044297	FALSE	1.19179e-14	13.9238	567	3246	160	22090	MAP2,SPTBN2,STAU2,SPTBN4,MAP1A,CIB1,GAP43,CCT5,CCT4,RPL28,GLUL,DHX36,STRN,GNG3,FUBP3,PLK3,TOP1,ELAVL4,FEZ1,PPP1CA,MAGOHB,LSM1,SHTN1,NEURL1,VGF,C9ORF72,CAD,LRRK2,EIF4A3,RTN4RL1,PTK2B,GDI1,USP33,PTPRS,L1CAM,ARHGEF7,PARK7,SLC12A5,APOD,SLC1A2,SNCA,SV2A,GIGYF2,ROGDI,RBFOX3,SYN1,FMR1,MAP1B,CCT8,ATXN10,FXR2,DISC1,AKAP12,AURKA,DBNL,SYNPO,SIRT2,STK39,CRMP1,PGRMC1,SLC8A2,ACTC1,KATNB1,PURA,CPNE6,CNTNAP2,P2RX2,HSP90AA1,LMTK2,CNN3,GRIA1,GSK3A,PRPH,WASHC5,PICALM,PPP1R9B,RTN4RL2,RBM8A,ATP2B2,CTNND2,PRKAR2B,NAXE,DCTN1,NRXN1,SORBS2,MAPK8IP3,MAP1S,GABBR1,PTK7,RUFY3,MBP,RPTOR,NCDN,GRIP1,UPF3B,VPS35,CRYAB,AKAP9,SLC12A2,MCRS1,EFHC1,RRM1,HPCA,STEEP1,TUBB3,UCHL1,CCT7,CCR4,KIF5A,SOS1,PTPN13,VPS16,NUMA1,BRAF,DAB2IP,SRSF10,BAIAP2,RTN1,ZNF385A,PHAX,P2RY12,MYO1D,CPNE5,SST,NEGR1,ATP1B2,ENO2,NDEL1,PSEN1,SNAP25,DMWD,EPO,NTRK1,DIP2B,TCP1,WDR47,APP,CCT2,CNTN2,SOD1,PAFAH1B1,ANG,XRN1,FBXW11,CCT3,DDN,RPS6,DTNBP1,SLC3A2,GNAZ,STAU1,MAPT,OLFM1,APOE,PDE1A,HIP1R,SHANK2,CASP3,HDAC6,PRKAA1
1526	GO:CC	intracellular vesicle	GO:0097708	FALSE	1.6422e-14	13.7846	2481	3246	509	22090	RAB3C,GRIN1,CAPG,RAB2B,GSTP1,GANAB,PRDX6,SEC13,RPH3A,SYK,PPP1R21,LLGL1,IST1,COPA,SNTB2,UBA1,PDIA3,TSG101,KRT1,DTX3L,FLOT2,ELAVL1,DNAJC13,TTC17,CHP1,CCT4,PSMD14,PRKN,PIK3C2A,KIFC1,GARS1,TRAF3IP2,DDX3X,VPS45,GIMAP5,LGALS3,PDAP1,CAMK2D,EZR,VCP,PACSIN2,ARRB1,AMPH,DYNC1LI1,FMN2,XRCC5,GRIN2A,PSMD2,VPS39,VAT1,RAB11B,IQSEC1,AP3B1,PMEL,ADRB2,PTPN1,CSTB,S100A11,MAP2K2,PKD2L1,ARPC2,MFF,TRAPPC3,BSN,WASL,ACAA1,STX8,SPIRE1,MPO,ACTN4,RAB11FIP5,ALDOC,VAMP3,EHD2,APOA1,VPS11,GIPC1,BRCA2,SLIRP,MYO1B,ZP2,PSMD11,USP6,SPAST,PA2G4,MVP,VPS53,SDCBP,ATP6V1D,ATP6V1B2,VGF,LGALS8,CHMP3,YPEL5,SLC2A1,FABP5,PACS1,USO1,C9ORF72,LRRK2,MTOR,RAB7A,YIPF3,ERP44,AP1B1,PTPRS,ITSN2,ZFYVE26,GSN,PNP,CKAP4,ARCN1,USP10,TOLLIP,CYRIB,KPNB1,HSPA6,SOCS1,ANP32E,CHMP1A,PLD3,RAB15,C2CD5,SNCA,SV2A,ANXA11,MYO6,CAPN1,SPTAN1,DDOST,HIP1,GIGYF2,F8,TRIM21,STXBP5,USP14,MAGI2,GNAS,SIRPA,ROGDI,SYN1,LAMTOR1,VCL,PALM,CCT8,AP3D1,TBC1D17,PPIB,EXOC3,BRSK1,VDAC2,FMNL1,COPZ2,BSG,DISC1,FGG,IQGAP1,MYO7A,FASN,SGIP1,RAB5C,KCNAB2,GBP1,DYNC1I1,MAP6D1,DBNL,CAMK2G,CFD,SH3KBP1,MAGED2,RPS27A,PTPN6,RAB6A,AQP11,EEA1,SEC22B,NPTX1,PSMC3,VPS29,CHMP4B,SLC17A7,DSC1,CCDC88A,TRIP11,TMEM230,AAK1,AP1M1,PGRMC1,VEGFB,DNM1L,SERPINB12,PRDX5,EEF2,HBEGF,GPI,FTH1,GPER1,SYT1,SERPINB3,SYP,SYN2,DOCK2,ITGB1,SH3GL1,SNX1,FZD2,SEPTIN8,ACAP1,CYBA,CTSC,PRRT1,TF,LDLRAP1,HAP1,ATP6V1C1,CNP,S100A9,VPS4A,CPNE6,CNTNAP2,P2RX2,HSP90AA1,LMTK2,RNASET2,STING1,GRIA1,SORT1,DSG1,RHOB,WASHC5,SNX27,PICALM,PDLIM4,PDCD6IP,RAB11FIP3,WAS,FGB,SEPTIN6,GGA3,FKBP15,TEX264,HTT,C3,SIGMAR1,DYNLL1,AP2A1,RAPGEF1,GCA,EGF,EXOC8,PML,COPB2,PSMD1,CADPS,ANK2,PSMA5,MYO5A,HYOU1,FZD8,GABRA1,SCYL1,GABARAPL2,ACKR1,UBQLN4,SH3GLB1,NRXN1,DMXL2,PDGFRB,TUBGCP4,ATP6V0D1,MAPK8IP3,RAP1A,CCDC22,DYNC1H1,DSP,PDCD6,SNX9,NME2,GPC1,VPS51,P4HB,BIN1,COPB1,GABBR1,MMTAG2,PSMD13,FGFR1,ATP6V1E1,GNA13,VAPA,SUN2,TRAPPC9,AP2M1,ADD2,MYO1C,RACGAP1,UBA52,TPP1,AP3S2,CLIC4,CLTC,NCDN,GRIP1,CDC42EP4,GRB2,ANXA6,VPS35,VAC14,CHMP6,MAP6,SLC12A2,UBR4,SCFD1,VPS18,COL1A1,RAB11FIP4,ATP6V1A,ARG1,STK11IP,PHLDA1,TBC1D24,OSBPL9,LYZ,P2RX1,PADI2,MAPK3,PEF1,CDK13,SLC6A4,ATM,VPS33A,UBXN6,PIP5K1C,RAPGEF6,CALR,ARFGEF2,CEP290,ARHGAP21,VPS16,SND1,S100A8,DNM2,DAB2IP,ARHGAP1,WDR91,ARL8B,CEP131,DVL2,LAMTOR5,SGSM1,UBC,CYB5R1,NBR1,BAIAP2,XRCC6,PPFIA2,RIN1,ANKFY1,WFS1,SYT7,RAB33A,SNAP91,DMTN,APOOL,MYO1D,SNX6,GRAP2,SST,PRDX1,SPHK1,SCCPDH,NFASC,CD9,CLIP3,GOLGA1,TAP1,CLU,ATP6V1G2,PDIA6,CAMK2B,HAVCR2,RFTN1,DLD,STX4,NDEL1,DERA,SEC24C,ARHGEF2,SAR1B,PSEN1,SNAP25,SNX4,MYO1E,CFTR,ACLY,NDRG1,NTRK1,PSMC5,BICD2,A2M,CAMKV,S100A7,PSMD6,RCC2,TCP1,SEC23B,HMGB1,ACTR2,PPFIA3,ALB,APP,PKN1,PKP1,CAT,CCDC93,TUBG1,TGFBR1,RAB35,CCT2,LRP1,CHMP7,COPG1,SOD1,COPZ1,ALS2,RAB21,CTTN,CAV1,GAPVD1,SH3BP4,CSNK2A2,SVIP,STOM,MDM2,ANG,SNX12,DGKQ,VPS8,AP3M2,HSPH1,DLG4,HMOX2,SQSTM1,PSMD3,RELCH,DTNBP1,PTPN23,SLC3A2,VTA1,APPL1,UNC13A,TOM1L2,AGAP2,ATAD3B,ECPAS,MAP1LC3B,NAP1L1,HSPD1,WASHC4,TRAF6,ATP6V1H,PRKAR1A,AHCY,GPRC5B,TAOK2,UBQLN2,AGL,ITSN1,SLC5A1,MIB1,PLAUR,APOE,RPN1,UQCC1,HAX1,CA4,KIT,WDR48,TPT1,STX12,CAMP,NEO1,CLINT1,HGS,AQP4,RNF32,ICA1,F5,ATP8A2,ARHGAP44,HIP1R,SEC31A,SRP14,KIF1A,COPS5,ILF2,DST,HDAC6,PRDX4,OLA1,GOLGA2,PDXK,ATP6V0A1,KIF1B,ANXA1,TSSK2,FLOT1,AXIN1,COPS4
1527	GO:CC	nuclear envelope	GO:0005635	FALSE	1.75554e-14	13.7556	502	3246	146	22090	NUP205,STAU2,GAPDH,SEC13,IST1,TMEM201,LMNB1,PRNP,ABCF1,LMO7,NUP98,GNAQ,TYRO3,RGS7,RIF1,MAD2L1,BANF1,GRK5,NOC4L,CENPF,RBM15,PUM2,ELAVL4,NXF1,SPAST,AGPAT5,MVP,RBM15B,SDCBP,CASC3,RRP12,CHMP3,POM121,C9ORF72,MTOR,KPNB1,XPO1,MYC,CHMP1A,CETN2,NUP133,ANXA11,MYO6,UTP18,LBR,ROGDI,SCAI,TENT4A,ZBTB1,IPO7,HACD3,NUP210L,DNAJB2,AHCTF1,MTDH,MAD1L1,CHMP4B,NUP107,CCAR1,NUP153,LRRC59,ANKRD17,GPER1,PLCB1,WDR3,LMNA,VPS4A,RTCB,RAE1,TPR,SORT1,CSE1L,NUP93,LEMD3,SIGMAR1,RANBP3,MINDY3,PARP1,TRA2B,DCTN1,NRXN1,RANBP2,NR4A1,BIN1,NUP85,VAPA,NUP210,SUN2,SCRN1,WTAP,LEMD2,GTPBP4,BCL2,DTL,HABP4,CHMP6,NUP160,TNKS,RRM1,MAPK3,ERBIN,CALR,PGRMC2,LRPPRC,PLRG1,CEP131,NUP50,SYNE1,AEN,UBXN4,PCID2,PSEN1,RANGAP1,RAP1GAP2,DHX37,BICD2,FZR1,APP,PARP11,RTN4,CHMP7,AAAS,PAFAH1B1,PCM1,SUN1,XPO7,CUSTOS,FBXW11,GLE1,GNAZ,MCM3AP,SIRT1,MX2,SENP2,ITSN1,KPNA2,RANBP1,HAX1,EIF5AL1,RGPD3,CBX5,NUP155,NUP88,ENY2,CACYBP,DST
1528	GO:CC	transferase complex	GO:1990234	FALSE	2.01373e-14	13.696	892	3246	224	22090	TEX10,MED1,IKBKB,GTF2E2,CDC73,POLR2E,LMO7,PRKN,PIK3C2A,BTRC,GTF2H1,CDC20,POLR1C,BCCIP,DYRK2,XRCC5,USP22,KAT6A,POLR1E,CBX4,ACTL6A,SNW1,JARID2,GTF2F1,MED21,RBM15,IKBKG,CCNY,POLR3A,YEATS2,UBE2N,CDC27,DLST,BRCA2,UBE4A,CCNB1,MORF4L1,CCNG2,RBM15B,CUL4B,POLRMT,YPEL5,NSMCE3,TOPORS,HDAC9,C9ORF72,BCOR,CDK3,USP33,GOLGA7B,ERC1,KEAP1,TRAF2,POLR1B,MCM3,TBPL1,SOCS1,TANK,RING1,RANBP9,DDOST,ANAPC10,SNRPD1,TRIM21,HDAC2,GTF2B,ANAPC1,BMI1,TBK1,TAF12,SENP3,CBX2,MAVS,CREBBP,TRMT10C,SUGT1,ELOB,POLR1F,SMC6,EEA1,LAS1L,PRKDC,POLR2A,GTF2H4,CDKN1A,PRKACB,PAF1,POLR2H,PRPS1,DAD1,TCEA1,SF3B3,BARD1,PIK3R6,FBXO2,POLR1D,KAT5,PHC2,STING1,CCNT1,SMURF2,PARD6G,CCNL1,POLR1H,ERH,PRKAR2B,METTL3,ZNFX1,NUAK2,EED,METTL1,PIK3R3,DAW1,POLR2L,HSD17B12,RANBP2,PDCD6,CCNA1,FBXL18,AEBP2,CHML,TRMT6,RBBP7,WTAP,RUVBL1,DTL,VAC14,RNF40,NSMCE1,POLR1G,MCRS1,MAD2L2,DCAF17,PCNA,PEF1,CDK13,PFKP,MAEA,HSD17B10,BRCA1,XRCC6,SNRPD2,POLR1A,POLR2B,MED6,WDR77,RNF8,AZI2,CDK7,KMT2A,RB1,SNRPF,ZNF335,RBX1,DLD,WDR5,CDK9,CDK11B,RANGAP1,RNF19A,FBXW7,DCAF13,SMC5,TBKBP1,GTF2H2,FZR1,DDB1,CCNA2,SPOPL,CCNE2,CDC16,TGFBR1,CCNF,GTF2E1,SETD1B,STUB1,RNF168,IKBKE,RPN2,RUVBL2,CSNK2A2,CLNS1A,FBXW11,PIK3R2,MAT1A,TERT,MED10,SIRT1,TBP,KDM6A,CUL3,PRPF31,SKP1,PELP1,RAD51,PIAS4,POLE3,PRKAR1A,OGT,RNF2,MEAF6,SNRPB,OGDH,RPN1,DCAF5,ERCC2,CBX5,PIK3CA,NSMCE2,ENY2,VHL,CACYBP,ARIH1,DCAF12,GTF2F2,BRD8,KMT2D,SETD1A,TSSK2,CXXC1,PRKAA1,PRMT5,SKIC8,CBLL1
1529	GO:CC	site of polarized growth	GO:0030427	FALSE	2.11736e-14	13.6742	175	3246	71	22090	MAP2,CLASP2,CIB1,COPA,GAP43,CDKL5,CPEB4,EXOC4,PREX1,ELAVL4,FEZ1,SHTN1,C9ORF72,LRRK2,PTK2B,PTPRS,L1CAM,SNCA,FMR1,MAP1B,ERC2,ADGRL1,EXOC3,FXR2,DISC1,IQGAP1,SIRT2,CRMP1,KATNB1,HNRNPR,HAP1,HSP90AA1,LMTK2,PPP1R9B,FKBP15,NEFL,SIGMAR1,CYTH2,EXOC8,MYO5A,EXOC7,NRXN1,GPRIN1,MAPK8IP3,RUFY3,ARPC3,TUBB3,DBN1,BASP1,DNM2,USP9X,CTNND1,PSEN1,SNAP25,WDR47,APP,KIF20B,ALS2,PAFAH1B1,CTTN,DCTN2,FSCN1,ANG,DTNBP1,TAOK2,MAPT,OLFM1,NEO1,SHANK2,MYH14,PALLD
1530	GO:CC	cell leading edge	GO:0031252	FALSE	2.43828e-14	13.6129	424	3246	129	22090	CAPG,PHLDB2,ABI2,CLASP2,CIB1,LMO4,LCP1,CDKL5,FLOT2,SH3BP1,DDX3X,EZR,PACSIN2,AMPH,AIF1,S100A11,ARPC2,WASL,CTTNBP2NL,PSD3,SHTN1,WASF3,ATP6V1B2,PLEKHA1,RPS3,PTK2B,GSN,MACF1,ARHGEF7,SLC12A5,ANK1,SLC1A2,C2CD5,MYO6,ABLIM3,FAM107A,IQGAP1,WASF1,DBNL,EVL,ABLIM1,CCDC88A,AAK1,PDLIM7,ACTC1,APC,GPER1,EPB41L3,ITGB1,SNX1,CNTNAP2,GRIA1,NEDD9,PDLIM4,CTNNB1,PPP1R9B,PSD,CD2AP,PXN,ARHGEF4,ATP2B2,EXOC8,MYO5A,GABRA1,TLN2,RAPH1,DCTN1,SORBS2,SNX9,NME2,LIMK1,P4HB,SCRIB,GABBR1,RUFY3,ILK,MYO1C,VASP,CDC42BPA,ARPC3,SLK,ACTR3,HPCA,TUBB3,MPP2,RNH1,PIP5K1C,PTPN13,MTSS2,CAPRIN1,BAIAP2,PLCG1,MYO1D,CTNND1,RIGI,AJUBA,STX4,NDEL1,LIMA1,ARHGEF2,SNAP25,NCKAP1,ARF1,TUBG1,ALS2,PAFAH1B1,GABRA4,CTTN,FSCN1,SHISA7,VIL1,DDN,APPL1,KIF18A,TSC1,GIT1,MAPT,ITSN1,DAG1,HAX1,PIK3CA,TWF1,ARHGAP44,HIP1R,CORO1B,DST,HDAC6,FLOT1,PALLD
1531	GO:CC	extracellular space	GO:0005615	FALSE	2.49364e-14	13.6032	3284	3246	643	22090	RPS4X,INA,CAPG,RAB2B,GSTP1,C1QC,SPTBN2,GANAB,PCBP3,SPTBN4,RNPEP,GAPDH,COMT,PRDX6,NT5E,SEC13,RBMX,TRMT10A,TAOK1,CIB1,IST1,COPA,UBA1,PDIA3,LCP1,TSG101,KRT1,RPL26L1,FLOT2,CCT5,PRNP,CAPNS1,DNAJC13,RALB,CHP1,AZGP1,IARS1,PAICS,CCT4,BLVRB,PIK3C2A,GARS1,DDX3X,HSPA12A,LGALS3,EZR,RPL28,GLUL,VCP,PACSIN2,DHX36,SAMM50,CROCC,PIP,YARS1,TMEM256,PSMD2,GNAQ,NAPB,AKR7A2,PSMB5,CHIA,MOB1B,FAM168B,VAT1,PSMB3,ENOX1,CNOT1,RAB11B,HINT1,PMEL,PMVK,EEF1G,CSTB,PLEC,S100A11,ARPC2,SBSN,CEP250,GNPDA1,WASL,OGN,UTP11,YES1,MPO,ACTN4,SRPRA,UBE2N,GNL1,ALDOC,TXN,DARS1,PRRC2A,CRYM,DLG1,EHD2,RPL14,HSPA9,SUCLA2,PPP1CA,APOA1,ELOA,GIPC1,MYO1B,WASF3,THRAP3,DOCK10,USPL1,SPAST,PEBP1,EXOSC9,BCAS1,PFN1,PA2G4,MVP,GLOD4,SDCBP,IQCB1,ATP6V1D,ATP6V1B2,CYBRD1,DDX5,CUL4B,VGF,LGALS8,CHMP3,SLC2A1,PLEKHA1,IGFBP4,FABP5,SEC14L2,NPHS1,RARS1,SFRP2,ESF1,HAPLN1,C9ORF72,CAD,ENTPD1,LRRK2,QDPR,PSMA4,RPL4,RAB7A,RPL30,SLC25A1,AKR1A1,PHGDH,RTN4RL1,PPP1R7,RPS3,RPS18,RREB1,ERP44,PTPRS,G6PD,TNXB,ITSN2,RFC1,GSN,PNP,CKAP4,CRTAC1,PKHD1,TOLLIP,CYRIB,PSMA8,AHSA1,KPNB1,HNRNPL,PTPRD,ENPP6,PARK7,PSMB6,HSPA6,APOD,RPS5,CHMP1A,PPM1L,PLD3,RPL5,KARS1,MOGS,RAB15,PLXNA1,NRG1,SNCA,ANXA11,MYO6,FGF10,CAPN1,SPTAN1,IGHA1,PCMT1,HDLBP,F8,NSUN2,USP14,SLC25A3,GNAS,SIRPA,LAMTOR1,GSTO2,VCAN,VCL,TTN,MDH2,CCT8,QPRT,PEPD,PPIB,ATXN10,RPL12,B3GAT3,IFNG,FMNL1,PGLS,BSG,FGG,TEX14,RPS2,IQGAP1,RELN,TUFM,HAPLN2,FASN,PCSK6,FGF23,TAGLN2,RAB5C,LIN7A,AHCTF1,TKT,DBNL,GLIPR2,CDH13,CAPN5,CFD,RPS27A,PTPN6,RAB6A,TNR,EEA1,DICER1,DDX23,EIF3E,GLO1,GOT2,CHMP4B,DSC1,CHEK1,AP1M1,VEGFB,GSTK1,DMKN,SERPINB12,TALDO1,PRDX5,ACTC1,AK2,EEF2,HBEGF,GPI,FTH1,RAP1GDS1,ATIC,PRKACB,SERPINB3,PLCB1,IGLL5,ATP5F1A,SLC16A1,DOCK2,ITGB1,IGHM,PITPNA,HIRA,MARS1,CEP164,LUZP1,CTSC,SAFB2,TF,ATP6V1C1,SARS1,CNP,S100A9,VPS4A,SEPTIN7,TRIP10,CPNE6,COL9A2,SPINK7,HSP90AA1,RNASET2,RPLP2,NAPG,APOL4,GNL3,RPL10A,AASDHPPT,PRPH,PIBF1,RHOB,CC2D1A,CSE1L,CTNNB1,PDCD6IP,BCR,ADGRB1,CD2AP,WAS,CLIC3,CHL1,RTN4RL2,CMPK1,FGB,CYFIP2,PKLR,NIPBL,COASY,C3,IDH2,S100A16,TNC,GCA,ATP2B2,EGF,PRKAR2B,CD81,EIF3I,AARS1,ZFC3H1,TIMM8B,PSMA5,MYO5A,HYOU1,NCL,EIF2S1,NAXE,DNAJA2,NEBL,RAB3GAP1,DMXL2,SRSF7,ATP6V0D1,RAP1A,CRYZ,MACROH2A1,DYNC1H1,EIF3H,BCAN,DSP,PDCD6,RPL24,SNX9,MINK1,NME2,GPC1,SUB1,GFPT1,P4HB,SCRIB,GABBR1,KRT10,LRRC57,ATP6V1E1,GNA13,TUT4,AP2M1,MYO1C,PSMA3,KIF3B,RACGAP1,EIF4E,UBA52,DCD,RUVBL1,TPP1,VASP,CLIC4,CLTC,H2AC14,MMRN2,RPL22,ATP1B1,RPS9,CDC42BPA,EIF2S3,GRB2,RPS13,ANXA6,ARPC3,KRIT1,IGSF8,NPEPPS,VPS35,CRYAB,GRHPR,CHMP6,CRB3,SORD,CST1,SLC12A2,FTCD,SLK,HNRNPC,GK,S100A4,ACTR3,COL1A1,RAB11FIP4,PCNA,ATP6V1A,ARG1,FABP3,CLIC5,HSPB1,LYZ,PADI2,LRRC24,MARCKSL1,NAGK,PEF1,SERBP1,CDK13,TUBB3,PFKP,CCT7,CCL17,UBXN6,COPS8,RNH1,UGP2,CALR,RPS15A,PGD,PTPN13,NUMA1,BASP1,SND1,S100A8,GOLGA4,SERPINH1,CFL2,DDX11,DNM2,KRT18,ARHGAP1,ARL8B,SLC4A4,RPL23A,UBC,CYB5R1,MYL6B,HNRNPM,EPB41L2,BAIAP2,ATAD2,CHCHD3,MYL6,PPFIA2,SNRPD2,ANKFY1,NCOA5,SYT7,RPSA,KRT8,EIF6,MYO1D,RPS25,CPNE5,PCLO,SHMT2,SST,H2BC12,PRDX1,GEMIN4,CTNND1,OAS3,ACOT11,CPVL,EIF3B,NCOA3,CD9,RPS16,RPL31,TXNDC17,ANXA5,ARPC1B,CDK5RAP2,FGF2,GNB2,CLU,TGS1,PDIA6,ENO2,RFTN1,STX4,AHNAK,NCAN,ARPC4,SLC4A1,MYO1E,ATP5F1B,EPO,PTBP1,RPS8,FH,NCKAP1,NDNF,RPS19,ACLY,NDRG1,WDR1,PSMC5,TPM3,LINGO1,A2M,S100A7,DIP2B,SCGB1D1,TCP1,CCT6A,ARF1,TPI1,HMGB1,ACTR2,DDB1,ALB,APP,DDAH1,PSMB2,CNTLN,RPL35A,CAT,NRG2,CDC37,RAB35,CCT2,CCL21,CS,SOD1,TOMM70,ADISSP,GSTM3,PGK1,SSBP1,KRT6A,MARCKS,PAFAH1B1,LIF,TNPO1,RAB21,LDHB,RUVBL2,ACP1,NEDD8,SH3BP4,DCTN2,FSCN1,SVIP,GSTA1,STOM,ANG,PDE8A,FBN1,CSRP1,NYX,VIL1,GLE1,PPA1,HSPH1,CCT3,SQSTM1,PSMD3,DNAJC7,PTPN23,SLC3A2,VTA1,KALRN,APPL1,TOM1L2,AGAP2,MDH1,ALDH7A1,CUL3,STAU1,NHERF2,LGI1,AHCYL1,RPL39,CSN1S1,GLG1,RPL34,RPL11,PPP2R1B,MOV10,HSPD1,ATP6V1H,AHCY,GPRC5B,CAPZA2,IGLC3,MTUS1,SLC5A1,DAG1,OLFM1,APOE,RPS3A,CBR3,CA4,MANF,KIT,PFAS,TPT1,CAMP,HGS,MTHFD2,RPL27,AK1,SMC2,LAP3,RPLP0,F5,YBX1,CACYBP,H2AX,MYH14,CORO1B,PSME1,EIF2A,PRDX4,OLA1,PDXK,HNRNPK,RTN3,ATP6V0A1,ANXA1,POP1,FLOT1,ALDH1L1,RPS20
1532	GO:CC	polysomal ribosome	GO:0042788	FALSE	2.73519e-14	13.563	32	3246	26	22090	ABCF1,RPL19,LARP4B,LARP1,ELAVL4,NUFIP2,RPS21,RPL36,RPL30,RPL18A,RPL38,RPS23,RPL8,RPL10A,EIF3H,RPL24,BTF3,RPL31,RPL6,RPL36A,RPL39,RPL11,DHX9,RPL32,PNPT1,RPL18
1533	GO:CC	cytoplasmic vesicle	GO:0031410	FALSE	2.81011e-14	13.5513	2476	3246	507	22090	RAB3C,GRIN1,CAPG,RAB2B,GSTP1,GANAB,PRDX6,SEC13,RPH3A,SYK,PPP1R21,LLGL1,IST1,COPA,SNTB2,UBA1,PDIA3,TSG101,KRT1,DTX3L,FLOT2,ELAVL1,DNAJC13,TTC17,CHP1,CCT4,PSMD14,PRKN,PIK3C2A,KIFC1,GARS1,TRAF3IP2,DDX3X,VPS45,GIMAP5,LGALS3,PDAP1,CAMK2D,EZR,VCP,PACSIN2,ARRB1,AMPH,DYNC1LI1,FMN2,XRCC5,GRIN2A,PSMD2,VPS39,VAT1,RAB11B,IQSEC1,AP3B1,PMEL,ADRB2,PTPN1,CSTB,S100A11,MAP2K2,PKD2L1,ARPC2,MFF,TRAPPC3,BSN,WASL,ACAA1,STX8,SPIRE1,MPO,ACTN4,RAB11FIP5,ALDOC,VAMP3,EHD2,APOA1,VPS11,GIPC1,BRCA2,SLIRP,MYO1B,ZP2,PSMD11,USP6,SPAST,PA2G4,MVP,VPS53,SDCBP,ATP6V1D,ATP6V1B2,VGF,LGALS8,CHMP3,YPEL5,SLC2A1,FABP5,PACS1,USO1,C9ORF72,LRRK2,MTOR,RAB7A,YIPF3,ERP44,AP1B1,PTPRS,ZFYVE26,GSN,PNP,CKAP4,ARCN1,USP10,TOLLIP,CYRIB,KPNB1,HSPA6,SOCS1,ANP32E,CHMP1A,PLD3,RAB15,C2CD5,SNCA,SV2A,ANXA11,MYO6,CAPN1,SPTAN1,DDOST,HIP1,GIGYF2,F8,TRIM21,STXBP5,USP14,MAGI2,GNAS,SIRPA,ROGDI,SYN1,LAMTOR1,VCL,PALM,CCT8,AP3D1,TBC1D17,PPIB,EXOC3,BRSK1,VDAC2,FMNL1,COPZ2,BSG,DISC1,FGG,IQGAP1,MYO7A,FASN,SGIP1,RAB5C,KCNAB2,GBP1,DYNC1I1,MAP6D1,DBNL,CAMK2G,CFD,SH3KBP1,MAGED2,RPS27A,PTPN6,RAB6A,AQP11,EEA1,SEC22B,NPTX1,PSMC3,VPS29,CHMP4B,SLC17A7,DSC1,CCDC88A,TRIP11,TMEM230,AAK1,AP1M1,PGRMC1,VEGFB,DNM1L,SERPINB12,PRDX5,EEF2,HBEGF,GPI,FTH1,GPER1,SYT1,SERPINB3,SYP,SYN2,DOCK2,ITGB1,SH3GL1,SNX1,FZD2,SEPTIN8,ACAP1,CYBA,CTSC,PRRT1,TF,LDLRAP1,HAP1,ATP6V1C1,CNP,S100A9,VPS4A,CPNE6,CNTNAP2,P2RX2,HSP90AA1,LMTK2,RNASET2,STING1,GRIA1,SORT1,DSG1,RHOB,WASHC5,SNX27,PICALM,PDLIM4,PDCD6IP,RAB11FIP3,WAS,FGB,SEPTIN6,GGA3,FKBP15,TEX264,HTT,C3,SIGMAR1,DYNLL1,AP2A1,RAPGEF1,GCA,EGF,EXOC8,PML,COPB2,PSMD1,CADPS,ANK2,PSMA5,MYO5A,HYOU1,FZD8,GABRA1,SCYL1,GABARAPL2,ACKR1,UBQLN4,SH3GLB1,NRXN1,DMXL2,PDGFRB,TUBGCP4,ATP6V0D1,MAPK8IP3,RAP1A,CCDC22,DYNC1H1,DSP,PDCD6,SNX9,NME2,GPC1,VPS51,P4HB,BIN1,COPB1,GABBR1,MMTAG2,PSMD13,FGFR1,ATP6V1E1,GNA13,VAPA,SUN2,TRAPPC9,AP2M1,ADD2,MYO1C,RACGAP1,UBA52,TPP1,AP3S2,CLIC4,CLTC,NCDN,GRIP1,CDC42EP4,GRB2,ANXA6,VPS35,VAC14,CHMP6,MAP6,SLC12A2,UBR4,SCFD1,VPS18,COL1A1,RAB11FIP4,ATP6V1A,ARG1,STK11IP,PHLDA1,TBC1D24,OSBPL9,LYZ,P2RX1,PADI2,MAPK3,PEF1,CDK13,SLC6A4,ATM,VPS33A,UBXN6,PIP5K1C,RAPGEF6,CALR,ARFGEF2,CEP290,ARHGAP21,VPS16,SND1,S100A8,DNM2,DAB2IP,ARHGAP1,WDR91,ARL8B,CEP131,DVL2,LAMTOR5,SGSM1,UBC,CYB5R1,NBR1,BAIAP2,XRCC6,PPFIA2,RIN1,ANKFY1,WFS1,SYT7,RAB33A,SNAP91,DMTN,APOOL,MYO1D,SNX6,GRAP2,SST,PRDX1,SPHK1,SCCPDH,NFASC,CD9,CLIP3,GOLGA1,TAP1,CLU,ATP6V1G2,PDIA6,CAMK2B,HAVCR2,RFTN1,DLD,STX4,NDEL1,DERA,SEC24C,ARHGEF2,SAR1B,PSEN1,SNAP25,SNX4,MYO1E,CFTR,ACLY,NDRG1,NTRK1,PSMC5,BICD2,A2M,CAMKV,S100A7,PSMD6,RCC2,TCP1,SEC23B,HMGB1,ACTR2,PPFIA3,ALB,APP,PKN1,PKP1,CAT,CCDC93,TUBG1,TGFBR1,RAB35,CCT2,LRP1,CHMP7,COPG1,SOD1,COPZ1,ALS2,RAB21,CTTN,CAV1,GAPVD1,SH3BP4,CSNK2A2,SVIP,STOM,MDM2,ANG,SNX12,DGKQ,VPS8,AP3M2,HSPH1,DLG4,HMOX2,SQSTM1,PSMD3,RELCH,DTNBP1,PTPN23,SLC3A2,VTA1,APPL1,UNC13A,TOM1L2,AGAP2,ATAD3B,ECPAS,MAP1LC3B,NAP1L1,HSPD1,WASHC4,TRAF6,ATP6V1H,PRKAR1A,AHCY,GPRC5B,TAOK2,UBQLN2,AGL,ITSN1,SLC5A1,MIB1,PLAUR,APOE,RPN1,UQCC1,HAX1,CA4,KIT,WDR48,TPT1,STX12,CAMP,CLINT1,HGS,AQP4,RNF32,ICA1,F5,ATP8A2,ARHGAP44,HIP1R,SEC31A,SRP14,KIF1A,COPS5,ILF2,DST,HDAC6,PRDX4,OLA1,GOLGA2,PDXK,ATP6V0A1,KIF1B,ANXA1,TSSK2,FLOT1,AXIN1,COPS4
1534	GO:CC	cytosolic small ribosomal subunit	GO:0022627	FALSE	3.55256e-14	13.4495	44	3246	31	22090	RPS4X,LARP4,DDX3X,DHX29,RPS21,RPS3,RPS18,RPS5,RPS2,RPS17,RPS27A,RPS23,RPS10,UBA52,RPS9,RPS13,RPS15A,RPS15,RPS27,RPSA,RPS25,MCTS1,RPS16,RPS8,RPS19,RPS12,RPS6,RPS7,RPS3A,EIF2A,RPS20
1535	GO:CC	large ribosomal subunit	GO:0015934	FALSE	3.58138e-14	13.4459	114	3246	54	22090	RPL3L,RPL7L1,RPL26L1,RPL9,RPL13A,RPL28,MRPL12,RPL19,RPL21,RPL15,RPL14,RPL4,RPL36,RPL30,RPL18A,MRPL47,RPL5,RPL7,MRPL19,MRPL20,RPL12,RPL38,RPL29,RPL8,RPLP2,RPL10A,NPM1,RPL24,RPL27A,MRPL43,UBA52,RPL22,MRPL17,RPL17,MRPL11,RPL23A,RPL31,RPL35,RPL6,RPL10,RPL35A,RPL36A,MRPL3,RPL37,RPL13,RPL39,RPL34,RPL11,MRPL4,RPL32,RPL27,ZCCHC17,RPLP0,RPL18
1536	GO:CC	preribosome, large subunit precursor	GO:0030687	FALSE	5.26957e-14	13.2782	19	3246	19	22090	RRP15,PES1,NOC2L,BOP1,MDN1,RPF1,EBNA1BP2,WDR74,LAS1L,FTSJ3,ZNF622,RRS1,PPAN,MRTO4,EIF6,WDR12,MAK16,NIP7,NSA2
1537	GO:CC	nuclear pore	GO:0005643	FALSE	5.6544e-13	12.2476	99	3246	48	22090	NUP205,SEC13,NUP98,MAD2L1,NXF1,MVP,CHMP3,POM121,KPNB1,CHMP1A,CETN2,NUP133,IPO7,NUP210L,AHCTF1,MAD1L1,CHMP4B,NUP107,NUP153,VPS4A,RAE1,TPR,NUP93,RANBP3,RANBP2,NUP85,NUP210,CHMP6,NUP160,TNKS,NUP50,PCID2,RANGAP1,BICD2,PARP11,CHMP7,AAAS,XPO7,GLE1,MCM3AP,MX2,SENP2,RANBP1,EIF5AL1,RGPD3,NUP155,NUP88,ENY2
1538	GO:CC	nuclear matrix	GO:0016363	FALSE	7.97079e-13	12.0985	128	3246	56	22090	SPTBN4,LMNB1,CEBPB,ACTL6A,SNW1,CENPF,HLTF,UHRF1,CASK,CAD,AKAP8,SMC3,KIN,CHMP1A,SMARCD2,AKAP8L,BLM,AHCTF1,RNASEL,HNRNPU,SORBS1,ZNF326,SMC1A,YY1,LMNA,CENPW,SATB1,PML,BRD7,OGG1,RUVBL1,CLIC4,SRRM1,MAEA,FIGN,NUMA1,BASP1,CFL2,KRT18,PHB2,HNRNPM,PSPC1,KRT8,STAG1,TP53,SMARCE1,RUVBL2,SFPQ,DGKQ,RAD21,SRPK1,PIAS4,MORC3,PPIG,MYB,CXXC1
1539	GO:CC	mitotic spindle pole	GO:0097431	FALSE	2.48358e-12	11.6049	38	3246	27	22090	KATNA1,BCCIP,ASPM,YPEL5,SMC3,ARHGEF7,RMDN3,FAM161A,AURKA,SMC6,MAD1L1,SMC1A,SPAG5,KAT5,RAE1,CNTRL,GPSM2,PLK1,TNKS,NUMA1,CDK5RAP2,STAG1,IK,KIF20B,HSF1,AURKB,GIT1
1540	GO:CC	nucleoid	GO:0009295	FALSE	2.95717e-12	11.5291	46	3246	30	22090	TWNK,GRSF1,HSPA9,CPS1,DNAJA3,POLRMT,MPG,LONP1,VDAC2,TUFM,TRMT10C,DHX30,DBT,LRRC59,FASTKD2,DDX28,ELAC2,TFB1M,TFAM,TOP1MT,HSD17B10,SUPV3L1,LRPPRC,SHMT2,ATP5F1B,HADHA,SSBP1,TERT,HADHB,FASTKD5
1541	GO:CC	mitochondrial nucleoid	GO:0042645	FALSE	2.95717e-12	11.5291	46	3246	30	22090	TWNK,GRSF1,HSPA9,CPS1,DNAJA3,POLRMT,MPG,LONP1,VDAC2,TUFM,TRMT10C,DHX30,DBT,LRRC59,FASTKD2,DDX28,ELAC2,TFB1M,TFAM,TOP1MT,HSD17B10,SUPV3L1,LRPPRC,SHMT2,ATP5F1B,HADHA,SSBP1,TERT,HADHB,FASTKD5
1542	GO:CC	nuclear exosome (RNase complex)	GO:0000176	FALSE	1.68327e-11	10.7738	16	3246	16	22090	EXOSC2,EXOSC9,EXOSC6,NVL,WDR74,C1D,EXOSC7,EXOSC5,MPHOSPH6,MTREX,EXOSC4,DIS3,EXOSC10,EXOSC1,EXOSC8,EXOSC3
1543	GO:CC	neuron spine	GO:0044309	FALSE	1.75276e-11	10.7563	175	3246	66	22090	GRIN1,GRM5,ABI2,RPH3A,STRN,GRIN2A,CPEB4,FARP1,PPP1CA,GIPC1,SHANK3,NEURL1,DOCK10,PPP1R9A,PTK2B,FMR1,MAP1B,PALM,FXR2,PTK2,SYNPO,ANKS1B,EEA1,SLC8A2,GPER1,ITGB1,STRN4,HAP1,FBXO2,CNN3,GRIA1,PDLIM4,PPP1R9B,BCR,ADGRB1,PSD,ATP2B2,PRKAR2B,PTEN,SHANK1,GABBR1,KIF3B,CRYAB,ABR,HPCA,MPP2,SIPA1L1,ARFGEF2,BAIAP2,PPFIA2,SYNE1,CTNND1,STX4,RGS14,APP,ALS2,CTTN,SHISA7,DLG4,DDN,DTNBP1,LZTS3,MAPT,ARHGAP44,HIP1R,SHANK2
1544	GO:CC	inner mitochondrial membrane protein complex	GO:0098800	TRUE	4.69496e-11	10.3284	162	3246	62	22090	ATP5ME,IMMT,SAMM50,COX6B1,CHCHD6,ATP5PB,HSPA9,ATP5F1D,NDUFS1,NDUFB9,UQCRB,NDUFA12,NDUFA5,NDUFB10,AFG3L2,DNAJC11,ATP5MG,TIMM44,NDUFA4,GRPEL1,COX5A,NDUFS3,NDUFA7,DNAJC19,ATP5F1A,AGK,GRPEL2,UQCRFS1,MTX3,ATP5F1C,COX4I1,NDUFA9,TIMM50,NDUFS8,MT-CO2,UQCRC2,NDUFS6,NDUFS2,NDUFA10,PHB2,CYC1,CHCHD3,COX5B,APOOL,TIMM23,SDHB,MTX1,ATP5F1B,COX7A2L,COX6C,MTX2,NDUFB7,MCU,TIMM9,NDUFV2,ATP5MK,NDUFB6,NDUFA2,ATP5PD,PAM16,UQCRHL,BCS1L
1545	GO:CC	distal axon	GO:0150034	FALSE	5.15215e-11	10.288	277	3246	89	22090	GRIN1,MAP2,CLASP2,CIB1,COPA,GAP43,CDKL5,PRNP,CPEB4,EXOC4,PREX1,ELAVL4,FEZ1,SHTN1,C9ORF72,CAD,LRRK2,SYNJ1,PTK2B,PTPRS,L1CAM,SNCA,FMR1,MAP1B,ERC2,ADGRL1,AP3D1,EXOC3,BRSK1,FXR2,DISC1,IQGAP1,SIRT2,AAK1,CRMP1,SLC8A2,KATNB1,GPER1,HNRNPR,SYP,HAP1,HSP90AA1,LMTK2,PPP1R9B,SEPTIN6,FKBP15,NEFL,SIGMAR1,CYTH2,EXOC8,MYO5A,EXOC7,PRKCG,NRXN1,GPRIN1,ATP6V0D1,MAPK8IP3,BIN1,RUFY3,ARPC3,TBC1D24,TUBB3,DBN1,BASP1,DNM2,SRSF10,USP9X,CTNND1,PSEN1,SNAP25,WDR47,APP,KIF20B,ALS2,PAFAH1B1,CTTN,DCTN2,FSCN1,ANG,DTNBP1,UNC13A,GIT1,TAOK2,MAPT,OLFM1,NEO1,SHANK2,MYH14,PALLD
1546	GO:CC	dendritic spine	GO:0043197	FALSE	6.37326e-11	10.1956	171	3246	64	22090	GRIN1,GRM5,ABI2,RPH3A,STRN,GRIN2A,CPEB4,FARP1,PPP1CA,GIPC1,NEURL1,DOCK10,PPP1R9A,PTK2B,FMR1,MAP1B,PALM,FXR2,PTK2,SYNPO,ANKS1B,SLC8A2,GPER1,ITGB1,STRN4,HAP1,FBXO2,CNN3,GRIA1,PDLIM4,PPP1R9B,BCR,ADGRB1,PSD,ATP2B2,PRKAR2B,PTEN,SHANK1,GABBR1,KIF3B,CRYAB,ABR,HPCA,MPP2,SIPA1L1,ARFGEF2,BAIAP2,PPFIA2,SYNE1,CTNND1,STX4,RGS14,APP,ALS2,CTTN,SHISA7,DLG4,DDN,DTNBP1,LZTS3,MAPT,ARHGAP44,HIP1R,SHANK2
1547	GO:CC	centriolar satellite	GO:0034451	FALSE	8.42013e-11	10.0747	121	3246	51	22090	CSPP1,MPP1,PACSIN2,NEK6,PRKCQ,TACC3,RAB11FIP5,BBS4,FLII,ODF2L,G6PD,KEAP1,CEP57,BBS5,C2CD5,TBC1D31,SDCCAG8,CENPU,FRMD8,LATS2,SPAG5,PIBF1,CNTRL,RPP25,RAB11FIP3,CD2AP,NUDT21,KIAA0753,EXOC7,CEP63,PLK1,UPF3B,BBS1,RBM39,CEP68,CEP290,KRT18,CEP131,PCNT,TAP1,CEP162,CHD3,C2CD3,PCM1,WDR62,DZIP1,CEP72,OFD1,CEP20,AK5,FLOT1
1548	GO:CC	condensed nuclear chromosome	GO:0000794	FALSE	9.85151e-11	10.0065	82	3246	40	22090	REC8,RAD50,NEK2,SMC4,BRCA2,PSMC3IP,SMC3,CHMP1A,FAM9B,MLH3,SYN1,TTN,RAD9A,NIFK,BLM,SUV39H1,CHEK1,NCAPD3,SMC1A,RRS1,RCC1,PLK1,SYCP3,SUN2,MLH1,FAM9A,BRCA1,LRPPRC,BRD4,TUBG1,RAD21L1,RAD21,NOL6,NCAPG2,RAD51,TOPBP1,SMC2,H2AX,NCAPH2,INCENP
1549	GO:CC	Cajal body	GO:0015030	FALSE	1.51969e-10	9.81825	104	3246	46	22090	TOE1,FAM118B,DDX46,EWSR1,USPL1,NOP58,U2AF1,TRIM22,DDX42,ICE1,GAR1,XPO1,NPAT,FMR1,LSM10,USH1G,PRPF3,ANKS1B,ZC3H8,SMNDC1,DKC1,NOP10,EFTUD2,SART3,FRG1,WRAP53,HABP4,COIL,PHAX,GEMIN4,TGS1,RDM1,SRRM2,HINFP,NOLC1,NHP2,HSPB7,GARIN3,HMBOX1,ELL,PRPF31,PRPF4,EAF1,LSG1,ARIH1,SNRPC
1550	GO:CC	cortical cytoskeleton	GO:0030863	FALSE	1.76254e-10	9.75386	108	3246	47	22090	SPTBN2,SPTBN4,CLASP2,MPP1,LLGL1,FLOT2,CLASP1,EZR,BSN,WASL,ACTN4,PPP1R9A,SLC2A1,EPB42,TMOD1,ERC1,SPTB,GSN,SPTAN1,EPB41,ERC2,VCL,IQGAP1,ANLN,PPP1R9B,AKAP13,SNX9,PDE4DIP,LASP1,MAEA,DBN1,NUMA1,MTSS2,EPB41L2,DMTN,PCLO,SLC4A1,MYO1E,WDR1,ACTR2,SPTBN5,CTTN,LANCL2,DLG4,CAPZA2,RIMS1,FLOT1
1551	GO:CC	fibrillar center	GO:0001650	FALSE	2.39055e-10	9.6215	151	3246	58	22090	EIF3L,DUSP11,EZR,POLR1C,POLR1E,DDX46,SNRPB2,TOP1,UBE2N,NOP56,NOP58,UTP4,WDR33,USO1,RREB1,SAMD4A,TIMM44,GAR1,NEDD1,WDR43,POLR1B,URB1,NOP53,METTL5,MTDH,YY1AP1,AFF4,DKC1,PAF1,SP140,RAE1,RPP38,TIMM13,CC2D1A,CD2AP,HEATR1,POLR1G,CCDC137,SAP30L,PTPN13,PLRG1,COIL,PSPC1,TCOF1,CDK7,UBTF,NOLC1,SPECC1,EEF1D,IMP4,SIRT1,PRMT7,EXOSC8,THAP1,TERF1,KIT,UTP15,EN2
1552	GO:CC	mitochondrial envelope	GO:0005740	FALSE	3.0953e-10	9.5093	820	3246	196	22090	ATP5ME,IMMT,NIPSNAP2,ATAD1,PRKN,MRPS9,LGALS3,SAMM50,MRPL12,FKBP8,VAT1,TMEM126A,SLC27A1,PTPN1,COX6B1,PLEC,RAF1,MFF,SPHK2,CHCHD6,SPIRE1,RAB11FIP5,ATP5PB,STOML2,HSPA9,AIFM3,ATP5F1D,NDUFS1,CPS1,ACSL6,NDUFB9,AGPAT5,UQCRB,TIMM8A,MRPS31,NDUFA12,NDUFA5,NDUFB10,MAOA,AFG3L2,DNAJC11,ATP5MG,LRRK2,TOMM20,MTOR,RAB7A,SLC25A1,RPS3,HIGD1A,TIMM44,YME1L1,MRPL47,NDUFA4,PARK7,REXO2,SCO1,RMDN3,GRPEL1,NLRX1,RHOT2,NOA1,SLC25A3,MRPL19,COX5A,NDUFS3,NDUFA7,SLC25A46,MRPL20,DNAJC19,ALDH18A1,SFXN1,VDAC2,MAVS,TUFM,WASF1,ABCB8,RPS27A,COQ10B,NNT,OPA1,TOMM40,CEP89,PGRMC1,DNM1L,AK2,GPER1,ARL2,MFN2,ATP5F1A,CISD2,AGK,CNP,GRPEL2,ERAL1,UQCRFS1,PGR,RNASET2,SLC25A12,STING1,TIMM13,MTX3,CRAT,MTCH1,ATP5F1C,COASY,TOMM34,TIMM8B,CYCS,ZNFX1,SLC25A22,PDE2A,SLC25A31,COX4I1,SH3GLB1,MTCH2,NDUFA9,TIMM50,HINT2,CPT1A,NDUFS8,MRPL43,GABBR1,GPD2,UBA52,BCL2,MRPL17,SORD,GK,MT-CO2,PMPCB,UQCRC2,NDUFS6,NDUFS2,NDUFA10,PHB2,CYC1,MRPL11,SLC25A11,UBC,NBR1,SPART,CHCHD3,CISD1,COX5B,APOOL,TIMM23,SDHB,SHMT2,MTX1,RPS6KB1,CLU,TOMM40L,GNPAT,PSEN1,CDC25C,ATP5F1B,HADHA,LETM1,COX7A2L,COX6C,MTX2,NME4,SOD1,TOMM70,MTERF3,IKBKE,MRPL3,LDHB,SFXN5,NDUFB7,MCU,TIMM9,NDUFV2,ATP5MK,NDUFB6,ATAD3B,MAP1LC3B,HADHB,NDUFA2,ATP5PD,HSPD1,MRPL4,OGT,OGDH,UQCC1,HAX1,ACSL3,PNPT1,MRPS7,PGAM5,PAM16,MRPS27,TRAP1,MRPS15,UQCRHL,BCS1L
1553	GO:CC	neuronal cell body	GO:0043025	FALSE	3.16255e-10	9.49996	500	3246	134	22090	MAP2,SPTBN2,STAU2,SPTBN4,MAP1A,CIB1,GAP43,DHX36,STRN,FUBP3,PLK3,TOP1,ELAVL4,FEZ1,PPP1CA,MAGOHB,LSM1,SHTN1,NEURL1,VGF,C9ORF72,CAD,LRRK2,EIF4A3,RTN4RL1,PTK2B,GDI1,USP33,PTPRS,L1CAM,ARHGEF7,SLC12A5,APOD,SNCA,SV2A,GIGYF2,ROGDI,RBFOX3,FMR1,MAP1B,ATXN10,FXR2,AKAP12,AURKA,DBNL,SYNPO,SIRT2,CRMP1,PGRMC1,SLC8A2,KATNB1,PURA,CPNE6,CNTNAP2,P2RX2,HSP90AA1,LMTK2,CNN3,GRIA1,GSK3A,PRPH,WASHC5,PICALM,PPP1R9B,RTN4RL2,RBM8A,ATP2B2,CTNND2,PRKAR2B,DCTN1,NRXN1,SORBS2,MAP1S,GABBR1,PTK7,RUFY3,MBP,RPTOR,NCDN,GRIP1,UPF3B,VPS35,CRYAB,AKAP9,SLC12A2,MCRS1,EFHC1,RRM1,HPCA,TUBB3,UCHL1,CCR4,KIF5A,SOS1,VPS16,NUMA1,DAB2IP,SRSF10,BAIAP2,RTN1,ZNF385A,PHAX,MYO1D,CPNE5,SST,NEGR1,ENO2,NDEL1,PSEN1,SNAP25,DMWD,NTRK1,DIP2B,WDR47,APP,CNTN2,SOD1,PAFAH1B1,ANG,XRN1,FBXW11,DDN,DTNBP1,SLC3A2,STAU1,MAPT,OLFM1,APOE,PDE1A,HIP1R,SHANK2,CASP3,HDAC6,PRKAA1
1554	GO:CC	cell-cell junction	GO:0005911	FALSE	4.33858e-10	9.36265	517	3246	137	22090	SPTBN2,SPTBN4,ABI2,MPP1,LLGL1,UBA1,FLOT2,SH3BP1,LMO7,EZR,PACSIN2,SPECC1L,STRN,S100A11,MAP2K2,TJP3,EPPK1,DLG1,PPP1CA,EIF4G2,SDCBP,CASK,SLC2A1,NPHS1,PARK7,SV2A,MAGI2,VCL,SDCCAG8,IQGAP1,NEXN,LIN7A,MTDH,PRKD1,SYNPO,CDH13,SH3KBP1,PTPRU,PTPN6,SIRT2,KAZN,PAK4,DSC1,SORBS1,PDLIM7,APC,EPB41L3,ITGB1,TNKS1BP1,CNTNAP2,PCDH1,CNN3,GRIA1,PDLIM5,DSG1,PDLIM4,CTNNB1,PDCD6IP,PPP1R9B,PARD6G,ADGRB1,CD2AP,WAS,CNTNAP1,PXN,PKP2,CYTH2,CTNND2,CDH10,ANK2,PRKCG,PLPP3,DSP,CCDC85B,SCRIB,PTK7,VAPA,VASP,PKP3,CLIC4,ATP1B1,CDC42EP4,CDC42BPA,GRB2,KRIT1,CDH4,CRB3,ACTR3,PDLIM1,NCK1,IGSF21,PKP4,MPP2,PIP5K1C,DBN1,MAGI1,KRT18,ITK,BAIAP2,AFDN,KRT8,CAMSAP3,PLCG1,CTNND1,NFASC,RIGI,AJUBA,CTNNA2,ANK3,AHNAK,ARHGEF2,MYO1E,TBCD,NDRG1,WDR1,AHI1,APP,PKP1,TGFBR1,SYMPK,LCP2,LAT,TJP1,FSCN1,WTIP,DLG4,MPP7,LIN7B,YBX3,DAG1,KIT,CCDC85C,PIK3CA,TWF1,ADD1,ANXA1,FLOT1
1555	GO:CC	mitochondrial membrane	GO:0031966	FALSE	5.07428e-10	9.29463	771	3246	186	22090	ATP5ME,IMMT,NIPSNAP2,ATAD1,PRKN,MRPS9,LGALS3,SAMM50,MRPL12,FKBP8,VAT1,TMEM126A,SLC27A1,PTPN1,COX6B1,PLEC,RAF1,MFF,SPHK2,CHCHD6,SPIRE1,RAB11FIP5,ATP5PB,STOML2,HSPA9,AIFM3,ATP5F1D,NDUFS1,CPS1,ACSL6,NDUFB9,AGPAT5,UQCRB,TIMM8A,MRPS31,NDUFA12,NDUFA5,NDUFB10,MAOA,AFG3L2,DNAJC11,ATP5MG,LRRK2,TOMM20,MTOR,RAB7A,SLC25A1,RPS3,HIGD1A,TIMM44,YME1L1,MRPL47,NDUFA4,SCO1,RMDN3,GRPEL1,NLRX1,RHOT2,NOA1,SLC25A3,MRPL19,COX5A,NDUFS3,NDUFA7,SLC25A46,MRPL20,DNAJC19,ALDH18A1,SFXN1,VDAC2,MAVS,TUFM,WASF1,ABCB8,RPS27A,COQ10B,NNT,OPA1,TOMM40,PGRMC1,DNM1L,GPER1,MFN2,ATP5F1A,CISD2,AGK,CNP,GRPEL2,ERAL1,UQCRFS1,PGR,SLC25A12,STING1,TIMM13,MTX3,CRAT,MTCH1,ATP5F1C,COASY,TOMM34,TIMM8B,CYCS,ZNFX1,SLC25A22,PDE2A,SLC25A31,COX4I1,SH3GLB1,MTCH2,NDUFA9,TIMM50,HINT2,CPT1A,NDUFS8,MRPL43,GABBR1,GPD2,UBA52,BCL2,MRPL17,SORD,GK,MT-CO2,PMPCB,UQCRC2,NDUFS6,NDUFS2,NDUFA10,PHB2,CYC1,MRPL11,SLC25A11,UBC,SPART,CHCHD3,CISD1,COX5B,APOOL,TIMM23,SDHB,SHMT2,MTX1,RPS6KB1,CLU,TOMM40L,GNPAT,PSEN1,ATP5F1B,HADHA,LETM1,COX7A2L,COX6C,MTX2,NME4,TOMM70,MTERF3,IKBKE,MRPL3,LDHB,SFXN5,NDUFB7,MCU,TIMM9,NDUFV2,ATP5MK,NDUFB6,ATAD3B,MAP1LC3B,HADHB,NDUFA2,ATP5PD,HSPD1,MRPL4,OGT,OGDH,UQCC1,HAX1,ACSL3,MRPS7,PGAM5,PAM16,MRPS27,TRAP1,MRPS15,UQCRHL,BCS1L
1556	GO:CC	small ribosomal subunit	GO:0015935	FALSE	6.73239e-10	9.17183	79	3246	38	22090	RPS4X,LARP4,MRPS9,DDX3X,MRPS31,DHX29,RPS21,RPS3,RPS18,RPS5,RPS2,RPS17,RPS27A,RPS23,NPM1,RPS10,UBA52,RPS9,RPS13,RPS15A,RPS15,RPS27,RPSA,RPS25,MCTS1,RPS16,RPS8,RPS19,RPS12,RPS6,RPS7,IMP3,RPS3A,MRPS7,MRPS27,EIF2A,MRPS15,RPS20
1557	GO:CC	membrane	GO:0016020	FALSE	1.02452e-09	8.98948	9853	3246	1629	22090	RPS4X,RAB3GAP2,ABCF3,KRT17,RAB3C,GRIN1,NUP205,MED1,ATP5ME,LRRC40,IKBKB,RAB2B,NCAM2,SPTBN2,GRM5,GANAB,PHLDB2,STAU2,SH3GLB2,SPTBN4,RNPEP,GAPDH,COMT,PRDX6,GRIN2D,NT5E,REEP5,SEC13,RPH3A,RBMX,CTNNBL1,CLASP2,MPP1,RPL3L,SYK,PES1,PPP1R21,SSTR3,CIB1,LLGL1,IMMT,NIPSNAP2,PLK4,FOLR2,OMG,COPA,EXOC2,SNTB2,TMEM201,RAD50,GAP43,TSC2,UBA1,PDIA3,LMNB1,LCP1,TSG101,REPS2,KRT1,ATAD1,CDKL5,COG3,DTX3L,FLOT2,NMD3,RPL9,EIF3L,SH3BP1,ELAVL1,PRNP,PTCRA,CAPNS1,DNAJC13,STUM,RALB,STX1B,TUBGCP2,CDC14B,CBFB,NAT10,TTC17,ABCF1,CHP1,AZGP1,IARS1,PAICS,MYCBP2,BEGAIN,RPL13A,CLASP1,LARP4,SYNGAP1,BLVRB,LMO7,PRKN,PIK3C2A,LY6H,MRPS9,KIFC1,TRAF3IP2,DDX3X,VPS45,GIMAP5,ZNF106,DOCK3,LGALS3,PDAP1,DDX1,CAMK2D,EZR,RPL28,GLUL,VCP,RAPGEF4,PACSIN2,ARRB1,NUP98,AMPH,DHX36,DYNC1LI1,SAMM50,CROCC,MRPL12,FMN2,DYRK2,STRN,XRCC5,FKBP8,GRIN2A,TMEM256,PSMD2,AIF1,PLLP,GNAQ,NAPB,GNG3,ACTL6A,FAM168B,BAG5,TYRO3,FUBP3,FARP1,VPS39,VAT1,AKAP11,ENOX1,CNOT1,TMEM126A,RAB11B,CDV3,DDX46,SLC27A1,IQSEC1,HINT1,RGS7,RIF1,AP3B1,RPL19,TAS2R39,HNRNPLL,PMEL,PMVK,ADRB2,BBS7,LARP4B,PTPN1,EEF1G,COX6B1,GRK5,PLEC,RPL21,PRKCQ,MAP2K2,RAF1,PKD2L1,ARPC2,ADK,MFF,NOC4L,TRAPPC3,EEF1E1,CENPF,RBM15,RNF34,SPHK2,GSK3B,EXOC4,BSN,CHCHD6,PUM2,EWSR1,WASL,GABBR2,LARP1,YES1,ACAA1,PREX1,STX8,SPIRE1,KIF2C,FAAH,ACTN4,ZMAT3,CCNY,SRPRA,POLR3A,DDX21,CACNB1,RAB11FIP5,EIF4H,EIF5,PSD3,TJP3,VAMP3,DARS1,MAG,MDN1,EPPK1,BBS4,FEZ1,PRRC2A,TACC1,ATP5PB,CDC27,MYO18A,ICAM5,DLG1,EHD2,RPL14,DAAM1,DLST,STOML2,HSPA9,PPP1CA,APOA1,NELFE,VPS11,PEX7,GIPC1,AIFM3,NOP56,SHANK3,MYO1B,RRP8,ATP5F1D,FANCI,ABHD16A,ZP2,DDX6,HLTF,FARSA,NDUFS1,CPS1,NEURL1,ACSL6,DOCK10,NDUFB9,PSMD11,USP6,BCORL1,SPAST,AGPAT5,HELZ2,GNB5,EIF4G2,NOP58,CCNB1,UQCRB,TRPC3,PFN1,PA2G4,GPR101,TIMM8A,MVP,MRPS31,VPS53,SDCBP,NUFIP2,LSM4,ATP6V1D,NDUFA12,CASK,ATP6V1B2,CYBRD1,NDUFA5,DNAJA3,DDX5,ASPM,OR8B8,CASC3,CCDC124,NDUFB10,ATP13A1,RRP12,DLGAP2,MAOA,LGALS8,CHMP3,RIMBP2,PRPF6,SLC2A1,PLEKHA1,TRIP6,POM121,EPB42,FABP5,AFG3L2,VRK1,SRP9,USO1,NPHS1,ZGPAT,DLGAP3,EIF3D,RARS1,DNAJC11,KIAA1549,C9ORF72,ATP5MG,CAD,ENTPD1,DGKB,LRRK2,FNIP1,TOMM20,USP2,RPL4,TTK,KIR2DL3,SYNJ1,BLOC1S2,DNAJC6,DDX42,MTOR,DDX20,RAB7A,RPL36,RPL30,SLC25A1,EIF4A3,YIPF3,AR,AKAP8,AKR1A1,TMOD1,RTN4RL1,MTHFD1L,RPS3,PTK2B,CDC5L,RPS18,TPTE,TACC2,RPL18A,ERP44,AP1B1,HIGD1A,TIMM44,PTPRS,G6PD,CDCA4,ITSN2,MAPK10,GOLGA7B,ZFYVE26,SMPD3,ERC1,SPTB,MPG,GSN,CKAP4,CEP350,GPHN,CIP2A,KIF14,PKHD1,CNOT9,ARCN1,TRAF2,OR3A2,L1CAM,TOLLIP,CYRIB,GRB7,MACF1,KPNB1,MLKL,HNRNPL,YME1L1,PTPRD,MRPL47,NDUFA4,FAM241B,ENPP6,ARHGEF7,NVL,PTGIR,NRXN3,MCM3,PARK7,XPO1,MYC,MADD,RAPSN,SLC12A5,CEP295,SOCS1,RPS5,PRPF19,MOG,ELOVL7,CHMP1A,PPM1L,PLD3,BBS5,ANK1,SLC1A2,RPL5,ALDH16A1,KARS1,MOGS,RAB15,C2CD5,PLXNA1,NRG1,KCTD16,SNPH,SNCA,HNRNPF,RANBP9,SV2A,NUP133,ANXA11,MYO6,FGF10,CAPN1,SPTAN1,BLNK,SCO1,IGHA1,RMDN3,DDOST,LRFN5,HDLBP,HIP1,PAWR,GIGYF2,UTP18,GRPEL1,EPB41,F8,LBR,TTC8,NLRX1,HDAC2,RHOT2,NOA1,STXBP5,USP14,SLC25A3,MAGI2,GCC1,TTC7B,GOLGB1,RPL7,LONP1,CLCN7,GNAS,SIRPA,MRPL19,CSNK1A1,COX5A,SYN1,LAMTOR1,NDUFS3,MARK1,LMTK3,CEP112,FMR1,EDC3,METAP2,NDUFA7,EMC4,SCAI,MAP1B,NFX1,NINJ2,TRIB3,VCAN,DDX18,ERC2,SLC39A1,VCL,TENT4A,SLC25A46,PALM,ADGRL1,FAM120A,PLEKHG6,ZBTB1,MDH2,LILRB1,AP3D1,ESR1,PPIB,MRPL20,DNAJC19,EXOC3,FAM107A,ATXN10,RPL12,FXR2,ALDH18A1,SFXN1,B3GAT3,YTHDC1,VDAC2,USH1G,IPO7,GRM2,FMNL1,HACD3,COPZ2,NUP210L,USH1C,KCTD8,BSG,FGG,RPS2,MAVS,IQGAP1,RELN,MYO7A,TUFM,CLPTM1,NEXN,LANCL1,FASN,PCSK6,WASF1,GCN1,FAM171A1,EPS15L1,DNAAF4,AKAP12,SGIP1,RAB5C,KCNAB2,ABCB8,LIN7A,ATP2A2,DNAJB2,AURKA,AHCTF1,TKT,DDX52,GBP1,MTDH,NUF2,DBNL,PRKD1,CEP95,DNAJB6,SPCS2,DDX55,PTK2,CAMK2G,GLIPR2,SYNPO,SEC61B,CDH13,RPS17,SH3KBP1,PTPRU,MAGED2,RPS27A,EVL,METTL2B,PTPN6,COQ10B,SIRT2,ANKS1B,KAZN,RPL29,RAB6A,BAG3,AQP11,TNR,HNRNPU,EEA1,FRMD8,SEC22B,NNT,LAS1L,OPA1,EIF3E,NPTX1,PSMC3,GLO1,DDX17,CEP41,STK39,RARA,VPS29,PRKDC,GOT2,TOMM40,CHMP4B,SLC17A7,DSC1,EMC1,CCDC88A,NUP107,TRIP11,SORBS1,TMEM230,AAK1,ECI2,AP1M1,PGRMC1,NUP153,VEGFB,GSTK1,SLC8A2,DNM1L,SERPINB12,GAK,LRRC59,JTB,ANKRD17,NCAPD3,ACTC1,PALM2AKAP2,KATNB1,EEF2,HBEGF,GOLGA3,GPI,APC,FTH1,BRAT1,GPER1,CA9,SYT1,ATIC,PRKACB,PAF1,RPS23,EFTUD2,SERPINB3,EPB41L3,PPP3CB,ARL2,PLCB1,SNRNP200,MFN2,HTR1A,SYP,IGLL5,MAP3K11,ATP5F1A,SYN2,SLC16A1,DOCK2,ITGB1,RPL8,SCD,SH3GL1,SNX1,ABCD3,CISD2,AGK,FZD2,SEPTIN8,IGHM,ATL2,PRPS1,CPEB1,WDR3,ACAP1,MARS1,CACNA1G,LUZP1,CYBA,NOL3,TM2D3,CTSC,STRN4,ELMO2,PNKP,PRRT1,C1QBP,TF,LDLRAP1,DDX51,RASGRF2,LMNA,DAD1,ATP6V1C1,HEPHL1,BTBD17,DUSP3,KCTD12,CEP170,CNP,S100A9,GRPEL2,ESYT3,TNKS1BP1,PIK3R6,NPTN,VPS4A,NOMO2,FBXO2,JMJD6,FHL1,HOMER2,SEPTIN7,DCP1B,NRN1,TRIP10,MARF1,CPNE6,ERAL1,RTCB,PRKCE,UQCRFS1,RNF114,CNTNAP2,NELFCD,P2RX2,HSP90AA1,PGR,ATXN2,PRC1,LMTK2,IQSEC3,RASAL1,PLCD3,PCDH1,ORC2,DYNLRB1,RPLP2,NAPG,HOOK2,SLC25A12,STING1,GRIA1,ESYT2,TPR,GNL3,MCM4,GRK2,SORT1,TIMM13,RPL10A,PDLIM5,ARFGAP2,PRPH,DSG1,RHOB,WASHC5,SMURF2,SNX27,PICALM,CCDC127,NEDD9,CC2D1A,CNTRL,NPM1,CSE1L,CGAS,PDLIM4,GPR158,EXOC1,CTNNB1,EIF2AK2,CPSF6,PDCD6IP,PPP1R9B,FKBP1B,NUP93,MTX3,PARD6G,CPSF2,RAB11FIP3,BCR,ADGRB1,GNL3L,PSD,CRAT,CD2AP,WAS,CLIC3,CHL1,RTN4RL2,FGB,PRPF8,EMC2,CYFIP2,MTCH1,SEPTIN6,SAMHD1,CNTNAP1,PXN,GGA3,FKBP15,ARHGEF4,LEMD3,ATP5F1C,TEX264,COASY,HTT,C3,S100A16,SIGMAR1,DYNLL1,TNC,AP2A1,OAS1,PKP2,CYTH2,RAPGEF1,TOMM34,FEN1,GCA,RILPL1,ATP2B2,CTNND2,EGF,EXOC8,PML,EIF2AK3,PRKAR2B,CTPS1,CD81,COPB2,GPSM2,NR3C1,DDX19A,DEUP1,PSMD1,CDH10,CADPS,ANK2,EIF3K,AARS1,EEF1A2,TIMM8B,MYO5A,CYCS,EXOC7,HYOU1,ZNFX1,MINDY3,PRKCG,FZD8,PLPP3,CYLD,NCL,GABRA1,GSDMA,SLC25A22,SCYL1,EIF2S1,KLC2,PDE2A,SLC25A31,ALDH3A2,TLN2,GABARAPL2,PIK3R3,PARP1,RAPH1,TRA2B,KIAA1549L,ACKR1,COX4I1,UBQLN4,SH3GLB1,PLAAT4,DCTN1,NRXN1,RPS10,AKAP13,LRP12,DNAJA2,NF1,CEP63,RAB3GAP1,DMXL2,SORBS2,GPRIN1,SESTD1,MTCH2,QARS1,PDGFRB,TUBGCP4,ATP6V0D1,MAPK8IP3,S1PR5,RAP1A,CSDE1,CNOT6,PEX11B,NDUFA9,TIMM50,HSD17B12,DYNC1H1,EIF3H,HINT2,KIF15,BCAN,RANBP2,MRAS,ARHGAP35,PTEN,CNOT2,CKAP5,DSP,PDCD6,TUBGCP6,RPL24,SNX9,EPRS1,NOL9,RSL1D1,NFAT5,GPC1,CPT1A,RPL27A,NDUFS8,MRPL43,TFEB,SHANK1,WWTR1,FAM76B,NPBWR1,VPS51,EDC4,NR4A1,LIMK1,EFR3A,P4HB,BIN1,COPB1,SCRIB,GABBR1,AXIN2,SGCD,NUP85,PTK7,NTNG1,KRT10,LRRC57,PSMD13,CHML,RUFY3,FGFR1,ATP6V1E1,MBP,GNA13,TXLNA,NFE2L2,VAPA,ILK,GPD2,PNKD,NUP210,ESYT1,SUN2,PLGRKT,AP2M1,ADD2,MYO1C,SCRN1,RPTOR,MCM7,KIF3B,RACGAP1,RBM19,MCM5,UBA52,PIM1,WTAP,EIF4G1,DCD,RUVBL1,CRKL,TPP1,VASP,DDX56,AP3S2,PKP3,CLIC4,CLTC,LEMD2,STAT3,NCDN,GTPBP4,GRIP1,ATP1B1,BCL2,RNF213,CDC42EP4,RPS9,PNPLA6,CDC42BPA,XRN2,GRB2,RPS13,ANXA6,DTL,HABP4,CAPRIN2,ARPC3,KRIT1,BBS1,FARSB,IGSF8,MRPL17,VPS35,CDH4,KCNQ2,VAC14,CRYAB,HEATR1,PPIP5K1,RNF40,ABR,CHMP6,MAP6,AKAP9,PIP4K2A,CRB3,SORD,PTPRZ1,AIMP2,SLC12A2,UBR4,FTCD,RINT1,RGS2,PEG10,PLEKHA5,DDRGK1,SCFD1,HNRNPC,GK,MLH1,NOP14,DCAF17,MT-CO2,PLPPR4,ACTR3,VPS18,RAB11FIP4,TNKS,PMPCB,ATP6V1A,UQCRC2,KHSRP,RGR,STK11IP,SIK2,CLIC5,DPP6,TBC1D24,OSBPL9,HSPB1,P2RX1,RRM1,HPCA,DIS3,MAPK3,NDUFS6,NCK1,LRRC24,MARCKSL1,DCP1A,PEF1,IGSF21,SERBP1,API5,OAS2,LRRC8A,PFKP,MAEA,UCHL1,SLC6A4,ZNF451,HSD17B10,KHDRBS1,CDK5RAP3,PKP4,ERBIN,BRCA1,VPS33A,MPP2,UBXN6,RNH1,PIP5K1C,NDUFS2,RAPGEF6,SIPA1L1,CALR,TUBD1,RPS15A,ARFGEF2,CCR4,CEP290,KIF5A,ARHGAP21,SOS1,NDUFA10,PTPN13,PGRMC2,VPS16,EIF2B1,LRPPRC,DBN1,NUMA1,BASP1,SND1,MTSS2,S100A8,AIP,GOLGA4,SERPINH1,MAGI1,BRAF,DNM2,CAPRIN1,CEND1,AQR,ILF3,BAG4,PHB2,DAB2IP,ARHGAP1,CYC1,DIRAS2,WDR91,ARL8B,PLRG1,MRPL11,AGO4,DOCK9,CEP131,SLC25A11,SLC4A4,DVL2,LAMTOR5,SGSM1,NUP50,ITK,RPS15,UBC,CYB5R1,NBR1,HNRNPM,LRSAM1,ST7,USP9X,COIL,EPB41L2,BAIAP2,XRCC6,SPART,RTN1,MDFIC,CHCHD3,MYL6,PPFIA2,DDX54,RIN1,CISD1,ANKFY1,AFDN,COX5B,FDPS,SYNE1,WFS1,ADAR,MYBBP1A,SYT7,RAB33A,CHD5,SNAP91,BZW1,FMNL3,DMTN,APOOL,RPSA,TIMM23,POLR2B,KRT8,MED6,SDHB,P2RY12,PLCG1,PCNT,MYO1D,SNX6,GRAP2,CPNE5,PCLO,SHMT2,PSMC1,SPHK1,GEMIN4,CTNND1,OAS3,KDM3A,XAB2,RASL10A,SCCPDH,NFASC,CD9,RPS16,RPL31,CLIP3,UBL4A,MTX1,GOLGA1,CDK7,ANXA5,CDK5RAP2,RPS6KB1,TAP1,TVP23A,RIGI,AJUBA,GNB2,CLU,AEN,NEGR1,GPRIN2,ATP6V1G2,PDIA6,EFHD2,TENT4B,RPL35,ATXN2L,UTP20,CAMK2B,ATP1B2,ENO2,HAVCR2,RFTN1,ROCK2,TOMM40L,CTNNA2,GDAP1L1,SBF1,STX4,UBXN4,GNPAT,ANK3,SEC24C,AHNAK,LIMA1,ARHGEF2,SAR1B,KIZ,PSEN1,CDK9,TRIO,MKI67,TP53,SNAP25,DDX41,ALG13,SNX4,RPL6,DDX24,SLC4A1,PRKRA,ATP5F1B,RYR2,CFTR,RANGAP1,RGS14,TBCD,PTBP1,RPS8,RECQL,RAP1GAP2,HSDL2,GCC2,NCKAP1,HADHA,LIPE,RNF19A,PLP1,DHX37,RPS19,ACLY,CSF1R,NDRG1,NTRK1,WDR1,PSMC5,ATAT1,LINGO1,LETM1,SPECC1,KMT2E,BICD2,CAMKV,DIP2B,NOX4,GAS7,HSD17B4,TCIM,RPL10,RCC2,PTBP2,SEC23B,ARF1,PHLDB1,HMGB1,ACTR2,HELZ,JPT2,ADAM23,FZR1,SPTBN5,APP,PKN1,EXOSC10,WNK1,COX7A2L,SH2B1,PSMB2,ATP2C1,SCART1,PKP1,RPL35A,FSD1,FLNC,RPL36A,MAGED1,CAT,NRG2,RTN4,RPS12,TGFBR1,COX6C,PSME3,NCAM1,RAB35,MTX2,CNTN2,PDE3A,ADCY6,CS,NME4,LRP1,CHMP7,SYMPK,CNOT10,CAP2,COPG1,SOD1,TOMM70,MTERF3,KIF11,LCP2,PGK1,AAAS,KRT6A,IKBKE,COPZ1,AKIRIN2,MARCKS,GTF2I,LAT,PAFAH1B1,BYSL,LRRC7,MRPL3,RAB21,RPN2,PCM1,IPO4,TJP1,GABRA4,LZTS2,LDHB,DCAKD,CTTN,CAV1,SFXN5,GAPVD1,RUVBL2,ACP1,LANCL2,SH3BP4,DCTN2,FSCN1,SUN1,NDUFB7,DCTN3,PRR7,PSKH1,SVIP,STOM,MDM2,CLNS1A,NLGN2,LPP,C6ORF89,SNX12,FTO,XRN1,TUBGCP3,TRPM3,DGKQ,PIK3R2,VPS8,MCU,SHISA7,VIL1,TERT,GLE1,AP3M2,DLG4,SNTA1,HMOX2,DRD3,CLEC2D,MPP7,DDN,RPS6,PSMD3,RIC8A,RELCH,DNAJC7,DTNBP1,LIN7B,IFI16,CEP55,INVS,RRBP1,SLC3A2,KIAA1614,TIMM9,DLGAP4,GNAZ,VTA1,KALRN,PLA2R1,FNDC3B,APPL1,NDUFV2,UNC13A,KIF18A,MCM3AP,TOM1L2,AGAP2,NUDC,LYST,ERLIN1,ATP5MK,RAD21,SIRT1,NDUFB6,NDC80,RPL13,ATAD3B,SRPK1,MED16,CUL3,CYP20A1,ECPAS,MAP1LC3B,OPCML,RPS7,STAU1,TSC1,HADHB,NHERF2,HOMER3,CCDC77,ATP12A,UFL1,NAP1L1,AHCYL1,DIS3L,NDUFA2,GIT1,GLG1,RPL11,PPP2R1B,ATP5PD,NCAPG2,CHRNB1,HSPD1,WASHC4,MRPL4,MX2,TRAF6,PRRC2C,OFD1,ATP6V1H,SENP2,PRKAR1A,CHRNA1,GPRC5B,DDX47,TAOK2,CAPZA2,KTN1,MAPT,CIT,HIF3A,OGT,GNL2,UBQLN2,RBM23,IGLC3,ITSN1,KPNA2,GEMIN5,MTUS1,PDGFRA,SLC5A1,DAG1,MIB1,HMMR,OGDH,PLAUR,APOE,RPN1,DHX9,CPSF7,UQCC1,TMEM245,RPL32,HAX1,LSG1,KIF21A,EIF5AL1,CA4,DOCK5,KIT,STX12,RC3H2,DTNA,TOPBP1,NEO1,CLINT1,HGS,IBTK,NUP155,AMER2,AQP4,ACSL3,CAVIN1,PIK3CA,RPL27,ICA1,TWF1,PNPT1,RPLP0,F5,YBX1,ATP8A2,ARHGAP44,MRPS7,HIP1R,PGAM5,CACNA2D2,LIM2,SHANK2,SEC31A,VHL,PAM16,MRPS27,KIF1A,ASCC3,RIMS1,TRAP1,NOSIP,ADAM22,PRMT8,MYH14,ILF2,CORO1B,PPP1R12A,DST,USP21,ACBD5,RAB36,CASP3,NSF,HDAC6,EIF4ENIF1,MRPS15,ADD1,NRCAM,OLA1,GOLGA2,HNRNPK,SACM1L,TMEM131,UQCRHL,RTN3,ATP6V0A1,PNISR,HERC2,NCAPH2,KIF1B,BCS1L,SRPRB,ANXA1,RPL18,MYB,EIF3F,EIF3A,KRR1,LYNX1,FLOT1,PRKAA1,PALLD,AXIN1,RPS20,YAP1
1558	GO:CC	heterochromatin	GO:0000792	FALSE	1.40947e-09	8.85094	84	3246	39	22090	BEND3,UBA1,RRP8,CDKN2A,UHRF1,BAZ1B,MBD3,RING1,UHRF2,BMI1,NOP53,CBX2,SUV39H1,SIRT2,NCAPD3,TNKS1BP1,CENPB,PHC2,ORC2,PML,MACROH2A1,RRP1B,ATRX,CHD5,HMGA1,EME1,DNMT1,TCP1,SIRT6,HSF1,TRIM28,TOP2B,SIRT1,POLE3,RNF2,CENPA,CBX5,INCENP,H1-5
1559	GO:CC	cytoplasmic exosome (RNase complex)	GO:0000177	FALSE	1.5876e-09	8.79926	16	3246	15	22090	EXOSC2,EXOSC9,EXOSC6,EXOSC7,EXOSC5,EXOSC4,DIS3,SUPV3L1,CARHSP1,EXOSC10,EXOSC1,DIS3L,EXOSC8,PNPT1,EXOSC3
1560	GO:CC	inclusion body	GO:0016234	FALSE	1.68124e-09	8.77437	74	3246	36	22090	PRNP,PRKN,NUP98,BAG5,PRKCQ,PABPN1,NXF1,LRRK2,KEAP1,SNCA,DNAJB2,BAG3,NUP153,EEF2,HAP1,NEFH,TPR,PICALM,HTT,URB2,RANBP2,NEFM,XRN2,DVL2,NBN,CLU,PSEN1,RANGAP1,STUB1,HSPB7,SQSTM1,MAPT,AGL,RNF32,ARIH1,HDAC6
1561	GO:CC	adherens junction	GO:0005912	FALSE	2.67226e-09	8.57312	188	3246	65	22090	SPTBN4,ABI2,LLGL1,FLOT2,SH3BP1,LMO7,EZR,S100A11,DLG1,PPP1CA,EIF4G2,SDCBP,PARK7,VCL,NEXN,LIN7A,CDH13,PAK4,SORBS1,PDLIM7,APC,TNKS1BP1,CNN3,PDLIM5,PDLIM4,CTNNB1,PPP1R9B,PKP2,CYTH2,CTNND2,CDH10,PLPP3,DSP,CCDC85B,SCRIB,PKP3,CDC42EP4,CDH4,PDLIM1,IGSF21,PKP4,PIP5K1C,MAGI1,KRT18,BAIAP2,AFDN,CAMSAP3,CTNND1,AJUBA,CTNNA2,MYO1E,TBCD,NDRG1,AHI1,PKP1,TJP1,WTIP,DLG4,MPP7,LIN7B,DAG1,CCDC85C,ADD1,ANXA1,FLOT1
1562	GO:CC	axon cytoplasm	GO:1904115	FALSE	5.92693e-09	8.22717	63	3246	32	22090	MAP1A,AP3B1,SPAST,ZC3H14,BLOC1S2,HIF1A,TERF2,AP3D1,OPA1,HAP1,NEFL,MAPK8IP3,DYNC1H1,KIF3B,AP3S2,HSPB1,UCHL1,KIF5A,ARL8B,NDEL1,RANGAP1,SOD1,PAFAH1B1,RAB21,FBXW11,AP3M2,DTNBP1,MAPT,KIF1A,DST,HDAC6,KIF1B
1563	GO:CC	lamellipodium	GO:0030027	FALSE	8.34938e-09	8.07835	201	3246	67	22090	CAPG,ABI2,CIB1,FLOT2,SH3BP1,DDX3X,AIF1,ARPC2,WASL,CTTNBP2NL,SHTN1,WASF3,PTK2B,GSN,ARHGEF7,ABLIM3,WASF1,DBNL,EVL,ABLIM1,CCDC88A,ACTC1,APC,ITGB1,SNX1,NEDD9,PDLIM4,CTNNB1,PPP1R9B,PXN,RAPH1,SORBS2,NME2,LIMK1,P4HB,SCRIB,RUFY3,ILK,VASP,CDC42BPA,ARPC3,ACTR3,TUBB3,RNH1,PTPN13,MTSS2,CAPRIN1,BAIAP2,PLCG1,CTNND1,AJUBA,STX4,SNAP25,NCKAP1,ALS2,CTTN,FSCN1,VIL1,TSC1,GIT1,ITSN1,DAG1,HAX1,PIK3CA,CORO1B,FLOT1,PALLD
1564	GO:CC	translation preinitiation complex	GO:0070993	FALSE	1.046e-08	7.98047	19	3246	16	22090	EIF3J,EIF3L,DHX29,EIF3D,EIF3E,EIF3I,EIF3K,EIF2S1,EIF3H,EIF3G,EIF1AX,EIF3B,EIF1B,EIF3M,EIF3F,EIF3A
1565	GO:CC	cytoplasmic region	GO:0099568	FALSE	1.60609e-08	7.79423	290	3246	86	22090	MAP2,PHLDB2,STAU2,MAP1A,CLASP2,CDKL5,FLOT2,CLASP1,AP3B1,BBS7,CENPF,BSN,SPAST,GLI3,ZC3H14,LRRK2,BLOC1S2,HIF1A,ERC1,TERF2,BBS5,FMR1,ERC2,LCA5,AP3D1,WASF1,HNRNPU,OPA1,PURA,SSNA1,HAP1,SEPTIN7,RPGRIP1,CTNNB1,NEFL,DNAJB13,MAP4,GPSM2,TTLL3,DCTN1,MAPK8IP3,DYNC1H1,KIF3B,AP3S2,BBS1,EFHC1,HSPB1,HPCA,UCHL1,ARFGEF2,KIF5A,NUMA1,ARL8B,BAIAP2,SEPTIN9,CAMSAP3,EIF4EBP2,PCLO,CTNND1,NDEL1,CCSAP,CEP162,RANGAP1,PHLDB1,PPFIA3,SPTBN5,PQBP1,SOD1,PAFAH1B1,RAB21,FBXW11,AP3M2,DLG4,DTNBP1,UNC13A,MAP1LC3B,STAU1,PRKAR1A,MAPT,CTBP1,HIP1R,KIF1A,RIMS1,DST,HDAC6,KIF1B
1566	GO:CC	euchromatin	GO:0000791	FALSE	2.07481e-08	7.68302	62	3246	31	22090	RBMX,UHRF1,HIF1A,ICE1,ESR1,EXOSC5,CBX2,ZC3H8,POLR2A,KLF4,AFF4,SKIC3,H1-0,EXOSC4,CTNNB1,RRP1B,PADI2,SP1,KMT2E,EXOSC10,HSF1,RUVBL2,TRIM28,ELL,SIRT1,TBP,PELP1,RNF2,EXOSC3,POU4F2,SKIC8
1567	GO:CC	protein-DNA complex	GO:0032993	FALSE	3.06609e-08	7.51342	1435	3246	298	22090	NFYA,BEND3,MED1,BRF1,RPA1,RBMX,FOXH1,IST1,RELA,JMJD1C,WBP2,UBA1,RPA2,CEBPB,SOX14,TARDBP,PRRX1,FOS,TP73,WDR18,EYA1,ARRB1,POU2F1,XRCC5,USP22,KAT6A,SUPT16H,ACTL6A,RIF1,FANCD2,BANF1,INO80E,TOP1,CENPF,SPHK2,ZHX1,MCM6,DLX3,H1-10,POU5F1,DDX21,UPF1,YEATS2,SIM2,SIRT7,NELFE,APTX,RRP8,FANCI,NSD2,POU4F1,HP1BP3,MORF4L1,CDKN2A,UHRF1,PPP4R2,PLK2,CHAF1B,ZGPAT,ASF1A,HIF1A,ICE1,BAZ1B,AR,CDC5L,XRCC1,MBD3,WDR43,SMC3,SSRP1,HNRNPL,SIM1,MCM3,PARK7,MYC,TAL2,TERF2,PRPF19,ANP32E,SMARCD2,RING1,STAT5A,SMARCA1,PAWR,UHRF2,HDAC2,HMGN1,GTF2B,BMI1,NOP53,TAF12,NFX1,MXD3,ZC3H6,ESR1,EXOSC5,HOXD13,AKAP8L,ELF2,CBX2,CREBBP,AHCTF1,SUV39H1,SIRT2,ZC3H8,DDX23,PPP1R10,EIF3E,RARA,PRKDC,YY1AP1,KDM1A,POLR2A,KLF4,TGIF1,CHEK1,AFF4,H1-7,ANKRD17,NCAPD3,DONSON,SKIC3,PLCB1,POLR2H,H1-0,YY1,KDM3B,HIRA,NPM2,SRPK2,SF3B3,TNKS1BP1,KAT5,CENPB,MAEL,PHC2,PGR,EXOSC4,ORC2,TEAD4,MCM4,SATB1,CALCOCO1,NPM1,CTNNB1,CPSF6,NIPBL,OBI1,SOX3,SET,PML,BRD7,RCC1,NR3C1,TERF2IP,TNP2,PARP1,SOX9,GATA1,DBP,PLK1,PDS5B,MACROH2A1,BCAS2,NFAT5,TFEB,THRA,NR4A1,NANOG,AEBP2,NFE2L2,PPARA,MYO1C,RBBP7,MCM7,MCM5,RUVBL1,SNAI2,H2AC14,LEMD2,STAT3,KDM5A,RNF40,USP3,HOPX,MSH6,MCRS1,TWIST1,HNRNPC,MAD2L2,RRP1B,PCNA,RUNX2,INO80B,PADI2,SAP30L,ARID1A,SIN3A,BASP1,DDX11,DEK,PLRG1,ATRX,XRCC6,PBXIP1,ZNF385A,MYBBP1A,CHD5,MCM2,SP1,H2BC12,KDM3A,NCOA3,HMGA1,RB1,SMAD6,WDR5,STAG1,CHAF1A,TP53,EME1,CHD3,KMT2E,FOSL2,DNMT1,SMARCE1,TCP1,ELF4,GATAD2A,EXOSC10,SIRT6,MAGED1,CEBPA,CHMP7,HSF1,AKIRIN2,IPO4,RUVBL2,SF3B1,SS18L1,SOX2,CHD1,CSNK2A2,SFPQ,TSPYL1,NR2C1,ATOH8,TERT,TRIM28,GATAD2B,HMBOX1,ELL,TOP2B,RAD21,SIRT1,TBP,SRPK1,MEOX2,CCAR2,GLYR1,SRY,NAP1L1,RUNX1,HSF2,PELP1,RAD51,POLE3,FANCA,THAP1,PRM1,HIF3A,OGT,RNF2,MEAF6,CHD7,TERF1,DHX9,CENPA,CBX5,ERG,MORC3,SMC2,EXOSC3,HOXA13,ENY2,COPS5,H2AX,BRD8,TCF7L2,HNRNPK,POU4F2,EN2,INCENP,SETD1A,H1-5,PRKAA1,PRMT5,SKIC8
1568	GO:CC	U2-type catalytic step 2 spliceosome	GO:0071007	FALSE	5.18277e-08	7.28544	30	3246	20	22090	SNW1,SNRPB2,DHX8,CDC5L,PRPF19,SNRPD1,SNRPA1,PPIL1,EFTUD2,PRPF8,BCAS2,AQR,PLRG1,SNRPD2,XAB2,SNRPF,SRRM2,CWC22,CRNKL1,SNRPB
1569	GO:CC	eukaryotic 43S preinitiation complex	GO:0016282	FALSE	6.02886e-08	7.21977	18	3246	15	22090	EIF3J,EIF3L,DHX29,EIF3D,EIF3E,EIF3I,EIF3K,EIF3H,EIF3G,EIF1AX,EIF3B,EIF1B,EIF3M,EIF3F,EIF3A
1570	GO:CC	eukaryotic translation initiation factor 3 complex	GO:0005852	FALSE	7.02709e-08	7.15322	16	3246	14	22090	EIF3J,EIF3L,DDX3X,EIF3D,EIF3E,EIF3I,EIF3K,EIF3H,EIF3G,EIF3B,EIF3M,COPS5,EIF3F,EIF3A
1571	GO:CC	site of double-strand break	GO:0035861	FALSE	7.78556e-08	7.10871	86	3246	37	22090	RAD50,RPA2,SMCHD1,TP53BP1,VCP,RIF1,ARPC2,SIRT7,ASF1A,PRPF19,SMC6,PNKP,LMNA,KAT5,CGAS,WAS,SAMHD1,WRAP53,PARP1,ARPC3,MAD2L2,ACTR3,MRE11,NBN,RNF8,TP53,ARPC4,SMC5,ACTR2,DDB1,SIRT6,RNF168,RFWD3,UFL1,RAD51,PARP3,H2AX
1572	GO:CC	methyltransferase complex	GO:0034708	FALSE	7.8774e-08	7.10362	105	3246	42	22090	TEX10,JARID2,RBM15,RBM15B,HDAC9,SNRPD1,HDAC2,SENP3,TRMT10C,LAS1L,ERH,METTL3,EED,METTL1,AEBP2,TRMT6,RBBP7,WTAP,RUVBL1,MCRS1,HSD17B10,SNRPD2,WDR77,KMT2A,SNRPF,ZNF335,WDR5,SETD1B,RUVBL2,CLNS1A,SIRT1,KDM6A,PRPF31,PELP1,RNF2,SNRPB,CBX5,KMT2D,SETD1A,CXXC1,PRMT5,CBLL1
1573	GO:CC	ciliary basal body	GO:0036064	FALSE	8.34695e-08	7.07847	171	3246	58	22090	CEP78,CDKL5,EZR,BBS7,CENPF,CEP250,CENPJ,BBS4,DAAM1,ODF2L,TOPORS,ERC1,PKHD1,NEDD1,BBS5,CETN2,TTC8,POC1A,FAM161A,TBC1D31,CSNK1A1,LCA5,USH1G,SDCCAG8,DISC1,AURKA,PTK2,IFT88,CEP41,CCDC88A,SPAG5,SSNA1,NEDD9,RILPL1,CYLD,DCTN1,ARHGAP35,POC1B,CDC14A,CEP19,CEP290,RPGR,CEP131,CAMSAP3,CCSAP,C2CD3,AHI1,TUBG1,PCM1,GLE1,PIN1,PTPN23,DZIP1,KIAA0586,OFD1,CEP20,CBY1,HDAC6
1574	GO:CC	site of DNA damage	GO:0090734	FALSE	8.43635e-08	7.07385	117	3246	45	22090	RPA1,RAD50,RPA2,SMCHD1,TP53BP1,VCP,XRCC5,TRAIP,RIF1,ARPC2,SIRT7,ELOA,ASF1A,XRCC1,PRPF19,SMC6,PNKP,LMNA,KAT5,CGAS,WAS,SAMHD1,WRAP53,PARP1,UBQLN4,MACROH2A1,ARPC3,MAD2L2,ACTR3,MRE11,NBN,RNF8,TP53,ARPC4,SMC5,ACTR2,DDB1,SIRT6,RNF168,RFWD3,UFL1,RAD51,PARP3,CBX5,H2AX
1575	GO:CC	microtubule associated complex	GO:0005875	FALSE	1.04733e-07	6.97992	159	3246	55	22090	MAP2,MAP1A,KATNA1,KIFC1,DYNC1LI1,KIF23,KIF2C,SHTN1,HAUS2,PEA15,AURKC,KIF2B,DCTN4,KIF14,RANBP9,MAP1B,DISC1,AURKA,DYNC1I1,KATNB1,CDCA8,DYNLRB1,TPR,CLIP2,PXN,DYNLL1,MAP4,KLC2,DCTN1,MAP1S,DYNC1H1,KIF15,KIF3B,KIF13B,KIF5A,NDEL1,SNX4,BIRC5,SPTBN5,KIF20B,KIF11,PAFAH1B1,DCTN2,DCTN3,FBXW11,HAUS8,AURKB,KIF18A,DCX,STAU1,KIF21A,KIF1A,HDAC6,KIF1B,INCENP
1576	GO:CC	spindle midzone	GO:0051233	FALSE	1.61939e-07	6.79065	37	3246	22	22090	MAP9,RIF1,AURKC,KIF14,MAPRE2,AURKA,HNRNPU,CDCA8,PRC1,PLK1,RACGAP1,PKP4,NUMA1,ARL8B,MAPRE3,RCC2,APP,KIF20B,CTTN,AURKB,KIF18A,INCENP
1577	GO:CC	exon-exon junction complex	GO:0035145	FALSE	1.6342e-07	6.7867	21	3246	16	22090	TDRD3,PYM1,UPF1,MAGOHB,THRAP3,CASC3,EIF4A3,RNPS1,UPF2,RBM8A,UPF3B,SAP18,SRSF1,UPF3A,BCLAF1,SMG6
1578	GO:CC	endomembrane system	GO:0012505	FALSE	1.64524e-07	6.78377	4742	3246	832	22090	RAB3GAP2,RAB3C,GRIN1,NUP205,RAB2B,GSTP1,GANAB,STAU2,GAPDH,PRDX6,GRIN2D,REEP5,SEC13,RPH3A,CLASP2,PPP1R21,CIB1,LLGL1,IST1,COPA,SNTB2,TMEM201,TSC2,UBA1,PDIA3,LMNB1,TSG101,KRT1,COG3,DTX3L,FLOT2,ELAVL1,PRNP,DNAJC13,TDRD3,STX1B,TTC17,ABCF1,CHP1,FOS,CLASP1,PSMD14,LMO7,PRKN,PIK3C2A,TP73,KIFC1,GARS1,DDX3X,VPS45,GIMAP5,LGALS3,PDAP1,CAMK2D,EZR,GLUL,VCP,PACSIN2,ARRB1,NUP98,AMPH,POU2F1,DYNC1LI1,FMN2,XRCC5,FKBP8,GRIN2A,CPEB4,PSMD2,GNAQ,AKR7A2,TNRC6A,TYRO3,VPS39,VAT1,GKAP1,RAB11B,SLC27A1,IQSEC1,RGS7,RIF1,AP3B1,PMEL,ADRB2,MAD2L1,PTPN1,EEF1G,PLK3,BANF1,GRK5,CSTB,RPL21,S100A11,MAP2K2,RAF1,PKD2L1,ARPC2,YTHDC2,MFF,NOC4L,TRAPPC3,CENPF,RBM15,RNF34,SPHK2,BSN,PUM2,WASL,OGN,YES1,ACAA1,STX8,MPO,FAAH,ACTN4,SRPRA,RAB11FIP5,ELAVL4,ALDOC,VAMP3,FEZ1,MYO18A,DLG1,EHD2,APOA1,VPS11,GIPC1,BRCA2,AIFM3,SLIRP,MYO1B,ZP2,NXF1,ACSL6,PSMD11,USP6,SPAST,AGPAT5,PA2G4,MVP,VPS53,RBM15B,SDCBP,ATP6V1D,ATP6V1B2,CASC3,ATP13A1,RRP12,VGF,CHMP3,YPEL5,SLC2A1,SRP72,POM121,IGFBP4,FABP5,TRIM22,PACS1,VRK1,SRP9,USO1,RPS21,C9ORF72,LRRK2,RPL4,SYNJ1,MTOR,RAB7A,YIPF3,RPS3,ERP44,AP1B1,GDI1,USP33,PTPRS,GOLGA7B,ZFYVE26,SMPD3,ERC1,KEAP1,GSN,VCPIP1,PNP,CKAP4,CEP57,PKHD1,ARCN1,TRAF2,USP10,TOLLIP,CYRIB,AHSA1,MACF1,KPNB1,PARK7,XPO1,EEF1B2,MYC,RAPSN,HSPA6,APOD,ELOVL7,CHMP1A,PPM1L,PLD3,ANK1,RPL5,MOGS,RAB15,CETN2,SNCA,NSFL1C,SV2A,NUP133,ANXA11,MYO6,CAPN1,SPTAN1,DDOST,HIP1,GIGYF2,UTP18,F8,LBR,STXBP5,MAGI2,GCC1,GOLGB1,GNAS,SIRPA,ROGDI,SYN1,LAMTOR1,LMTK3,EMC4,SCAI,VCAN,SLC39A1,VCL,TENT4A,ZBTB1,CCT8,AP3D1,ESR1,TBC1D17,PPIB,EXOC3,BRSK1,B3GAT3,VDAC2,IPO7,HACD3,COPZ2,NUP210L,BSG,CNBP,DISC1,FGG,IQGAP1,CLPTM1,FASN,PCSK6,FGF23,EPS15L1,SGIP1,RAB5C,KCNAB2,ATP2A2,DNAJB2,AHCTF1,TKT,GBP1,MTDH,DYNC1I1,MAP6D1,DBNL,PRKD1,SPCS2,CAMK2G,GLIPR2,SYNPO,SEC61B,CFD,PWP1,MAGED2,RPS27A,PTPN6,RAB6A,AQP11,EEA1,SEC22B,NPTX1,PSMC3,MAD1L1,PAK4,VPS29,CHMP4B,SLC17A7,DSC1,EMC1,CCDC88A,NUP107,TRIP11,TMEM230,AAK1,CCAR1,AP1M1,PGRMC1,NUP153,VEGFB,DNM1L,SERPINB12,GAK,LRRC59,ANKRD17,EEF2,GOLGA3,GPI,APC,FTH1,GPER1,RAP1GDS1,SYT1,HNRNPR,RPS23,SERPINB3,ARL2,PLCB1,SYP,SYN2,H1-0,DOCK2,ITGB1,SCD,SH3GL1,SNX1,CISD2,SEPTIN8,ATL2,WDR3,ACAP1,CYBA,PLCB4,NOL3,CTSC,PRRT1,TF,LDLRAP1,RASGRF2,LMNA,DAD1,MPLKIP,HAP1,ATP6V1C1,ZNF622,S100A9,ESYT3,VPS4A,NOMO2,FBXO2,TRIP10,MARF1,CPNE6,COL9A2,RTCB,PRKCE,CNTNAP2,P2RX2,HSP90AA1,ATXN2,LMTK2,RNASET2,NAPG,HOOK2,STING1,RAE1,ID1,GRIA1,ESYT2,TPR,SORT1,RRS1,ARFGAP2,DSG1,RHOB,WASHC5,SNX27,PICALM,NEDD9,CSE1L,PDLIM4,PDCD6IP,FKBP1B,NUP93,RAB11FIP3,CRAT,FGB,EMC2,SEPTIN6,GGA3,FKBP15,LEMD3,TEX264,HTT,C3,SIGMAR1,DYNLL1,TNC,AP2A1,OAS1,CYTH2,RAPGEF1,GCA,ATR,EGF,SET,EXOC8,PML,EIF2AK3,METTL3,COPB2,PSMD1,CADPS,ANK2,RANBP3,PSMA5,MYO5A,HYOU1,MINDY3,FZD8,PLPP3,SCYL1,PDE2A,ALDH3A2,GABARAPL2,PARP1,TRA2B,ACKR1,UBQLN4,SH3GLB1,DCTN1,NRXN1,LRP12,RAB3GAP1,DMXL2,PDGFRB,TUBGCP4,ATP6V0D1,MAPK8IP3,RAP1A,CSDE1,HSD17B12,CCDC22,DYNC1H1,BCAN,RANBP2,DSP,PDCD6,G2E3,RPL24,SNX9,MINK1,NME2,GPC1,RPL27A,VPS51,CEP83,NR4A1,NHLRC1,DDX31,P4HB,BIN1,COPB1,GABBR1,SGCD,MMTAG2,PDE4DIP,NUP85,PSMD13,RUFY3,ATP6V1E1,NFE2L2,VAPA,NUP210,ESYT1,SUN2,TRAPPC9,AP2M1,SCRN1,RACGAP1,UBA52,WTAP,TPP1,AP3S2,CLTC,LEMD2,NCDN,GTPBP4,GRIP1,BCL2,CDC42EP4,PNPLA6,GRB2,ANXA6,DTL,HABP4,STIP1,VPS35,VAC14,CHMP6,MAP6,AKAP9,MSH6,UBR4,FTCD,NUP160,RINT1,DDRGK1,SCFD1,CHEK2,RBFOX1,VPS18,COL1A1,RAB11FIP4,TNKS,ATP6V1A,ARG1,PNRC2,LIN28A,STK11IP,SIK2,CLIC5,OSBPL9,LYZ,P2RX1,RRM1,PADI2,MAPK3,NCK1,PEF1,CDK13,DNAAF6,UCHL1,SLC6A4,CERKL,ERBIN,VPS33A,UBXN6,PIP5K1C,CALR,ARFGEF2,CEP290,ARHGAP21,TPPP,PGRMC2,VPS16,LRPPRC,S100A8,GOLGA4,SERPINH1,DNM2,RAB6C,RPGR,ARHGAP1,WDR91,ARL8B,PLRG1,DOCK9,CEP131,LAMTOR5,SGSM1,NUP50,UBC,CYB5R1,NBR1,BAIAP2,XRCC6,RTN1,PPFIA2,DDX54,SCAPER,ANKFY1,SYNE1,WFS1,SYT7,RAB33A,SNAP91,FMNL3,DMTN,APOOL,ICA1L,SRP68,MYO1D,SNX6,GRAP2,SST,SPHK1,SCCPDH,NFASC,CD9,NBN,CLIP3,WDR77,GOLGA1,CDK5RAP2,TAP1,AJUBA,CLU,AEN,ATP6V1G2,PDIA6,CAMK2B,HAVCR2,SMAD6,RFTN1,DLD,SBF1,STX4,NDEL1,UBXN4,DERA,ANK3,SEC24C,ARHGEF2,SAR1B,PCID2,PSEN1,NCAN,TP53,SNAP25,ALG13,SNX4,RPL6,RYR2,CFTR,RANGAP1,RPS8,RAP1GAP2,GCC2,APEX1,FBXW7,DHX37,ACLY,NDRG1,NTRK1,ATAT1,BICD2,A2M,S100A7,PSMD6,NOX4,RPL10,RCC2,TCP1,SEC23B,ARF1,HMGB1,ACTR2,FZR1,PPFIA3,ALB,APP,PKN1,PDIA2,ATP2C1,PKP1,SIRT6,RPL36A,CAT,PARP11,RTN4,CCDC93,RPS12,TUBG1,TGFBR1,SRP54,NCAM1,RAB35,CCT2,LRP1,CHMP7,COPG1,S100A1,EEF1D,STUB1,AAAS,COPZ1,ALS2,LAT,PAFAH1B1,RAB21,RPN2,PCM1,CTTN,CAV1,GAPVD1,SH3BP4,SUN1,CSNK2A2,PSKH1,SVIP,STOM,XPO7,CUSTOS,C6ORF89,SNX12,FBN1,DGKQ,FBXW11,VPS8,GLE1,AP3M2,DLG4,GARIN3,HMOX2,CLEC2D,DDN,SQSTM1,RPS6,PSMD3,RELCH,DTNBP1,PTPN23,RRBP1,GNAZ,VTA1,APPL1,UNC13A,MCM3AP,TOM1L2,AGAP2,ERLIN1,SIRT1,RPL13,ATAD3B,SRPK1,CUL3,ALKBH5,ECPAS,MAP1LC3B,STAU1,HADHB,NHERF2,CEP85,LGI1,UFL1,AHCYL1,GLG1,RPL34,HSPD1,WASHC4,MX2,TRAF6,ATP6V1H,SENP2,PRKAR1A,KTN1,AGL,ITSN1,KPNA2,MTUS1,PDGFRA,SLC5A1,DAG1,OLFM1,PLAUR,RANBP1,APOE,RPN1,RPS3A,HAX1,LSG1,EIF5AL1,CA4,MANF,RGPD3,KIT,WDR48,TPT1,STX12,CAMP,CBX5,NEO1,CLINT1,HGS,NUP155,AQP4,ACSL3,CAVIN1,RPL27,RNF32,UTP15,ICA1,PNPT1,RPLP0,F5,YBX1,ATP8A2,ARHGAP44,NUP88,HIP1R,CBY1,ENY2,SEC31A,VHL,CACYBP,SRP14,KIF1A,COPS5,NOSIP,ILF2,DST,RAB36,NSF,HDAC6,PRDX4,OLA1,GOLGA2,PDXK,SACM1L,RTN3,ATP6V0A1,KIF1B,SRPRB,ANXA1,RPL18,TSSK2,LYNX1,FLOT1,PRMT5,PUM3,COPS4
1579	GO:CC	sno(s)RNA-containing ribonucleoprotein complex	GO:0005732	TRUE	1.71038e-07	6.76691	26	3246	18	22090	RPP25L,NOP56,POP4,NOP58,GAR1,RPP40,RRP9,DKC1,NOP10,LSM6,RPP38,MPHOSPH10,RPP25,RPP30,SNU13,NHP2,POP7,POP1
1580	GO:CC	organelle inner membrane	GO:0019866	FALSE	1.9699e-07	6.70556	566	3246	138	22090	ATP5ME,IMMT,TMEM201,LMNB1,MRPS9,LGALS3,SAMM50,MRPL12,TMEM126A,SLC27A1,PTPN1,COX6B1,SPHK2,CHCHD6,ATP5PB,STOML2,HSPA9,AIFM3,ATP5F1D,NDUFS1,CPS1,NDUFB9,UQCRB,TIMM8A,MRPS31,NDUFA12,NDUFA5,NDUFB10,AFG3L2,DNAJC11,ATP5MG,LRRK2,SLC25A1,RPS3,HIGD1A,TIMM44,YME1L1,MRPL47,NDUFA4,SCO1,GRPEL1,LBR,NOA1,SLC25A3,MRPL19,COX5A,NDUFS3,NDUFA7,MRPL20,DNAJC19,ALDH18A1,SFXN1,ABCB8,COQ10B,NNT,OPA1,TOMM40,ATP5F1A,AGK,CNP,GRPEL2,ERAL1,UQCRFS1,SLC25A12,TIMM13,MTX3,CRAT,LEMD3,ATP5F1C,SIGMAR1,TIMM8B,CYCS,SLC25A22,PDE2A,SLC25A31,TRA2B,COX4I1,NDUFA9,TIMM50,NDUFS8,MRPL43,GPD2,SUN2,LEMD2,MRPL17,MT-CO2,PMPCB,UQCRC2,NDUFS6,NDUFS2,NDUFA10,LRPPRC,PHB2,CYC1,MRPL11,SLC25A11,CHCHD3,COX5B,APOOL,TIMM23,SDHB,SHMT2,MTX1,CLU,PSEN1,ATP5F1B,HADHA,LETM1,COX7A2L,COX6C,MTX2,NME4,MRPL3,LDHB,SFXN5,SUN1,NDUFB7,MCU,TIMM9,NDUFV2,ATP5MK,SIRT1,NDUFB6,ATAD3B,HADHB,NDUFA2,ATP5PD,HSPD1,MRPL4,UQCC1,MRPS7,PGAM5,PAM16,MRPS27,TRAP1,MRPS15,UQCRHL,BCS1L
1581	GO:CC	mitochondrial inner membrane	GO:0005743	FALSE	2.35732e-07	6.62758	510	3246	127	22090	ATP5ME,IMMT,MRPS9,LGALS3,SAMM50,MRPL12,TMEM126A,SLC27A1,PTPN1,COX6B1,SPHK2,CHCHD6,ATP5PB,STOML2,HSPA9,AIFM3,ATP5F1D,NDUFS1,CPS1,NDUFB9,UQCRB,TIMM8A,MRPS31,NDUFA12,NDUFA5,NDUFB10,AFG3L2,DNAJC11,ATP5MG,LRRK2,SLC25A1,RPS3,HIGD1A,TIMM44,YME1L1,MRPL47,NDUFA4,SCO1,GRPEL1,NOA1,SLC25A3,MRPL19,COX5A,NDUFS3,NDUFA7,MRPL20,DNAJC19,ALDH18A1,SFXN1,ABCB8,COQ10B,NNT,OPA1,TOMM40,ATP5F1A,AGK,CNP,GRPEL2,ERAL1,UQCRFS1,SLC25A12,TIMM13,MTX3,CRAT,ATP5F1C,TIMM8B,CYCS,SLC25A22,PDE2A,SLC25A31,COX4I1,NDUFA9,TIMM50,NDUFS8,MRPL43,GPD2,MRPL17,MT-CO2,PMPCB,UQCRC2,NDUFS6,NDUFS2,NDUFA10,PHB2,CYC1,MRPL11,SLC25A11,CHCHD3,COX5B,APOOL,TIMM23,SDHB,SHMT2,MTX1,CLU,PSEN1,ATP5F1B,HADHA,LETM1,COX7A2L,COX6C,MTX2,NME4,MRPL3,LDHB,SFXN5,NDUFB7,MCU,TIMM9,NDUFV2,ATP5MK,NDUFB6,ATAD3B,HADHB,NDUFA2,ATP5PD,HSPD1,MRPL4,UQCC1,MRPS7,PGAM5,PAM16,MRPS27,TRAP1,MRPS15,UQCRHL,BCS1L
1582	GO:CC	mitochondrial outer membrane	GO:0005741	FALSE	2.45829e-07	6.60937	220	3246	68	22090	IMMT,NIPSNAP2,ATAD1,PRKN,SAMM50,VAT1,PLEC,RAF1,MFF,CHCHD6,SPIRE1,RAB11FIP5,HSPA9,ACSL6,AGPAT5,MAOA,DNAJC11,LRRK2,TOMM20,MTOR,RMDN3,NLRX1,RHOT2,SLC25A46,VDAC2,MAVS,TUFM,WASF1,RPS27A,OPA1,TOMM40,PGRMC1,DNM1L,MFN2,CISD2,AGK,CNP,PGR,STING1,MTX3,MTCH1,COASY,TOMM34,ZNFX1,PDE2A,SH3GLB1,MTCH2,HINT2,CPT1A,UBA52,BCL2,GK,PHB2,UBC,SPART,CHCHD3,CISD1,APOOL,MTX1,RPS6KB1,TOMM40L,MTX2,TOMM70,MTERF3,HADHB,HAX1,ACSL3,PGAM5
1583	GO:CC	proteasome complex	GO:0000502	FALSE	2.49295e-07	6.60329	67	3246	31	22090	PSMD14,VCP,PSMD2,PSMB5,PSMB3,PSMD11,PSMA4,PSMA8,PSMB6,USP14,RAD23B,DNAJB2,PSMC3,UBE3C,PSMD1,PSMA5,UBQLN4,PSMD13,PSMA3,UBE3A,HSPB1,PSMD4,PSMC1,PSMC5,PSMD6,TXNL1,PSMB2,PSME3,PSMD3,ECPAS,PSME1
1584	GO:CC	secretory vesicle	GO:0099503	FALSE	2.75624e-07	6.55968	1039	3246	224	22090	RAB3C,GRIN1,RAB2B,GSTP1,PRDX6,RPH3A,IST1,KRT1,FLOT2,DNAJC13,PSMD14,GARS1,DDX3X,VPS45,LGALS3,PDAP1,VCP,AMPH,DYNC1LI1,XRCC5,GRIN2A,PSMD2,VAT1,RAB11B,IQSEC1,ADRB2,CSTB,S100A11,MFF,BSN,ACAA1,MPO,ACTN4,RAB11FIP5,ALDOC,VAMP3,APOA1,GIPC1,BRCA2,SLIRP,PSMD11,PA2G4,MVP,SDCBP,ATP6V1D,ATP6V1B2,YPEL5,FABP5,LRRK2,RAB7A,ERP44,PTPRS,GSN,PNP,CKAP4,TOLLIP,CYRIB,KPNB1,HSPA6,SNCA,SV2A,ANXA11,CAPN1,SPTAN1,DDOST,F8,STXBP5,SIRPA,ROGDI,SYN1,LAMTOR1,VCL,CCT8,EXOC3,BRSK1,VDAC2,BSG,DISC1,FGG,IQGAP1,RAB5C,KCNAB2,DBNL,CFD,MAGED2,PTPN6,RAB6A,PSMC3,SLC17A7,DSC1,TRIP11,TMEM230,AP1M1,PGRMC1,VEGFB,DNM1L,SERPINB12,EEF2,GPI,FTH1,SYT1,SERPINB3,SYP,SYN2,DOCK2,SEPTIN8,CYBA,CTSC,PRRT1,TF,HAP1,ATP6V1C1,S100A9,P2RX2,HSP90AA1,RNASET2,STING1,GRIA1,DSG1,PICALM,FGB,SEPTIN6,TEX264,C3,DYNLL1,GCA,EGF,PSMD1,CADPS,PSMA5,MYO5A,FZD8,DMXL2,ATP6V0D1,RAP1A,DYNC1H1,DSP,NME2,BIN1,COPB1,GABBR1,MMTAG2,PSMD13,ATP6V1E1,VAPA,RACGAP1,UBR4,COL1A1,ATP6V1A,ARG1,STK11IP,LYZ,P2RX1,PADI2,CDK13,CALR,CEP290,S100A8,CEP131,CYB5R1,BAIAP2,XRCC6,PPFIA2,WFS1,SYT7,SNAP91,APOOL,SST,SCCPDH,NFASC,CD9,GOLGA1,CLU,ATP6V1G2,DLD,STX4,NDEL1,DERA,PSEN1,SNAP25,ACLY,A2M,S100A7,PSMD6,TCP1,HMGB1,ACTR2,PPFIA3,ALB,APP,PKP1,CAT,CCT2,CAV1,CSNK2A2,SVIP,STOM,DLG4,HMOX2,PSMD3,DTNBP1,UNC13A,ATAD3B,HSPD1,ATP6V1H,AGL,PLAUR,CA4,KIT,STX12,CAMP,ICA1,F5,SRP14,KIF1A,COPS5,ILF2,PRDX4,OLA1,PDXK,ATP6V0A1,KIF1B,TSSK2,COPS4
1585	GO:CC	secretory granule lumen	GO:0034774	FALSE	2.89375e-07	6.53854	320	3246	89	22090	GSTP1,PRDX6,IST1,PSMD14,DDX3X,VCP,XRCC5,PSMD2,VAT1,CSTB,S100A11,ACAA1,MPO,ACTN4,ALDOC,APOA1,PSMD11,PA2G4,MVP,SDCBP,FABP5,ERP44,GSN,PNP,TOLLIP,CYRIB,KPNB1,HSPA6,SPTAN1,F8,VCL,CCT8,FGG,DBNL,CFD,MAGED2,PTPN6,PSMC3,VEGFB,EEF2,GPI,SERPINB3,DOCK2,CTSC,TF,S100A9,HSP90AA1,RNASET2,FGB,TEX264,C3,GCA,EGF,PSMD1,PSMA5,DYNC1H1,NME2,MMTAG2,PSMD13,ARG1,STK11IP,LYZ,PADI2,CEP290,S100A8,XRCC6,APOOL,SCCPDH,CLU,DERA,ACLY,A2M,S100A7,PSMD6,HMGB1,ACTR2,ALB,APP,CAT,CCT2,PSMD3,AGL,CAMP,F5,SRP14,ILF2,PRDX4,OLA1,PDXK
1586	GO:CC	eukaryotic 48S preinitiation complex	GO:0033290	FALSE	3.43863e-07	6.46361	17	3246	14	22090	EIF3J,EIF3L,EIF3D,EIF3E,EIF3I,EIF3K,EIF2S1,EIF3H,EIF3G,EIF1AX,EIF3B,EIF3M,EIF3F,EIF3A
1587	GO:CC	cytoplasmic vesicle lumen	GO:0060205	FALSE	4.82052e-07	6.31691	323	3246	89	22090	GSTP1,PRDX6,IST1,PSMD14,DDX3X,VCP,XRCC5,PSMD2,VAT1,CSTB,S100A11,ACAA1,MPO,ACTN4,ALDOC,APOA1,PSMD11,PA2G4,MVP,SDCBP,FABP5,ERP44,GSN,PNP,TOLLIP,CYRIB,KPNB1,HSPA6,SPTAN1,F8,VCL,CCT8,FGG,DBNL,CFD,MAGED2,PTPN6,PSMC3,VEGFB,EEF2,GPI,SERPINB3,DOCK2,CTSC,TF,S100A9,HSP90AA1,RNASET2,FGB,TEX264,C3,GCA,EGF,PSMD1,PSMA5,DYNC1H1,NME2,MMTAG2,PSMD13,ARG1,STK11IP,LYZ,PADI2,CEP290,S100A8,XRCC6,APOOL,SCCPDH,CLU,DERA,ACLY,A2M,S100A7,PSMD6,HMGB1,ACTR2,ALB,APP,CAT,CCT2,PSMD3,AGL,CAMP,F5,SRP14,ILF2,PRDX4,OLA1,PDXK
1588	GO:CC	vesicle lumen	GO:0031983	FALSE	5.70097e-07	6.24405	324	3246	89	22090	GSTP1,PRDX6,IST1,PSMD14,DDX3X,VCP,XRCC5,PSMD2,VAT1,CSTB,S100A11,ACAA1,MPO,ACTN4,ALDOC,APOA1,PSMD11,PA2G4,MVP,SDCBP,FABP5,ERP44,GSN,PNP,TOLLIP,CYRIB,KPNB1,HSPA6,SPTAN1,F8,VCL,CCT8,FGG,DBNL,CFD,MAGED2,PTPN6,PSMC3,VEGFB,EEF2,GPI,SERPINB3,DOCK2,CTSC,TF,S100A9,HSP90AA1,RNASET2,FGB,TEX264,C3,GCA,EGF,PSMD1,PSMA5,DYNC1H1,NME2,MMTAG2,PSMD13,ARG1,STK11IP,LYZ,PADI2,CEP290,S100A8,XRCC6,APOOL,SCCPDH,CLU,DERA,ACLY,A2M,S100A7,PSMD6,HMGB1,ACTR2,ALB,APP,CAT,CCT2,PSMD3,AGL,CAMP,F5,SRP14,ILF2,PRDX4,OLA1,PDXK
1589	GO:CC	presynaptic active zone	GO:0048786	TRUE	6.15652e-07	6.21066	80	3246	34	22090	GRIN2D,BSN,VPS11,ERC1,SV2A,SYN1,ERC2,BRSK1,SLC17A7,GPER1,SYP,GRIA1,CTNNB1,CNTNAP1,ATP2B2,CDH10,NRXN1,NTNG1,P2RX1,PHB2,PPFIA2,PCLO,CTNND1,TRIO,SNAP25,PPFIA3,APP,UNC13A,CTBP1,ARHGAP44,SHANK2,RIMS1,PNISR,FLOT1
1590	GO:CC	transferase complex, transferring phosphorus-containing groups	GO:0061695	FALSE	6.73441e-07	6.1717	325	3246	89	22090	IKBKB,GTF2E2,CDC73,POLR2E,PIK3C2A,GTF2H1,POLR1C,BCCIP,XRCC5,USP22,POLR1E,SNW1,GTF2F1,IKBKG,CCNY,POLR3A,CCNB1,CCNG2,POLRMT,C9ORF72,CDK3,ERC1,POLR1B,MCM3,TBPL1,SOCS1,TANK,GTF2B,TBK1,TAF12,POLR1F,LAS1L,PRKDC,POLR2A,GTF2H4,CDKN1A,PRKACB,PAF1,POLR2H,PRPS1,TCEA1,PIK3R6,POLR1D,STING1,CCNT1,PARD6G,CCNL1,POLR1H,PRKAR2B,ZNFX1,NUAK2,PIK3R3,POLR2L,CCNA1,VAC14,POLR1G,MAD2L2,PCNA,CDK13,PFKP,XRCC6,POLR1A,POLR2B,AZI2,CDK7,RB1,CDK9,CDK11B,TBKBP1,GTF2H2,CCNA2,CCNE2,TGFBR1,CCNF,GTF2E1,IKBKE,CSNK2A2,PIK3R2,TERT,TBP,POLE3,PRKAR1A,ERCC2,PIK3CA,ENY2,GTF2F2,TSSK2,PRKAA1,SKIC8
1591	GO:CC	ATPase complex	GO:1904949	FALSE	8.35825e-07	6.07788	154	3246	52	22090	ATP5ME,VCP,ACTL6A,INO80E,DDX21,ATP5PB,ATP5F1D,ATP6V1D,ATP6V1B2,ATP5MG,BAZ1B,MBD3,ANP32E,SMARCD2,SMARCA1,HDAC2,YY1AP1,ATP5F1A,YY1,ATP6V1C1,VPS4A,KAT5,ATP5F1C,BRD7,ATP6V0D1,ATP6V1E1,MYO1C,RBBP7,RUVBL1,MCRS1,ATP6V1A,INO80B,ARID1A,DEK,MYBBP1A,CHD5,RB1,ATP6V1G2,ATP5F1B,CHD3,SMARCE1,GATAD2A,RUVBL2,SF3B1,SS18L1,GATAD2B,ATP5MK,ATP5PD,ATP6V1H,POLE3,BRD8,ATP6V0A1
1592	GO:CC	synaptic membrane	GO:0097060	FALSE	9.57349e-07	6.01893	392	3246	102	22090	GRIN1,GRM5,GRIN2D,RPH3A,ATAD1,STRN,GRIN2A,FARP1,GABBR2,DLG1,CASK,DNAJA3,DGKB,SYNJ1,DNAJC6,PTPRS,ITSN2,ERC1,GPHN,PTPRD,NRXN3,RAPSN,ANK1,SLC1A2,KCTD16,LRFN5,HIP1,FMR1,ERC2,ADGRL1,EXOC3,GRM2,KCTD8,LIN7A,GPER1,SYT1,SYP,ITGB1,PRRT1,KCTD12,NPTN,FBXO2,CNTNAP2,IQSEC3,GRIA1,PICALM,PDLIM4,CTNNB1,PPP1R9B,SIGMAR1,ATP2B2,CDH10,ANK2,PRKCG,GABRA1,PDE2A,NRXN1,SHANK1,SCRIB,GABBR1,NTNG1,AP2M1,CRKL,GRIP1,CRYAB,AKAP9,PLPPR4,P2RX1,IGSF21,SLC6A4,MPP2,DBN1,DNM2,BAIAP2,PPFIA2,SYNE1,SYT7,SNAP91,ANK3,PSEN1,SNAP25,ADAM23,CNTN2,GABRA4,PRR7,NLGN2,SHISA7,DLG4,SNTA1,DDN,DTNBP1,LIN7B,UNC13A,CHRNB1,CHRNA1,ITSN1,DAG1,HIP1R,SHANK2,RIMS1,ADAM22,NRCAM
1593	GO:CC	replication fork	GO:0005657	FALSE	1.09308e-06	5.96135	74	3246	32	22090	RPA1,RPA2,RTF2,TP53BP1,RFC2,MUS81,UHRF1,BAZ1B,CDC5L,RFC1,MCM3,PRPF19,WRN,BLM,CHEK1,DONSON,TEX264,PARP1,BCAS2,RFC4,CARM1,PCNA,PLRG1,MRE11,CAMSAP3,RFC5,NBN,RFC3,TP53,EME1,DNMT1,H2AX
1594	GO:CC	telomerase holoenzyme complex	GO:0005697	FALSE	1.46524e-06	5.83409	23	3246	16	22090	PTGES3,NAT10,SMG7,GAR1,NVL,HNRNPU,DKC1,NOP10,GNL3L,WRAP53,LSM11,HNRNPC,NHP2,TERT,SNRPB,SMG6
1595	GO:CC	nucleolar exosome (RNase complex)	GO:0101019	FALSE	1.70536e-06	5.76818	10	3246	10	22090	EXOSC2,EXOSC9,EXOSC6,EXOSC7,EXOSC5,EXOSC4,EXOSC10,EXOSC1,EXOSC8,EXOSC3
1596	GO:CC	ficolin-1-rich granule	GO:0101002	FALSE	1.9306e-06	5.71431	184	3246	58	22090	GSTP1,KRT1,PSMD14,DDX3X,LGALS3,PDAP1,VCP,DYNC1LI1,PSMD2,CSTB,ALDOC,PSMD11,MVP,YPEL5,GSN,PNP,KPNB1,HSPA6,CAPN1,SIRPA,LAMTOR1,VCL,CCT8,DBNL,CFD,PSMC3,DSC1,SERPINB12,EEF2,GPI,FTH1,HSP90AA1,DSG1,DYNLL1,PSMA5,DSP,NME2,COPB1,MMTAG2,PSMD13,UBR4,CDK13,XRCC6,NFASC,DERA,ACLY,PSMD6,HMGB1,ACTR2,PKP1,CAT,PSMD3,ATAD3B,AGL,SRP14,ILF2,PRDX4,ATP6V0A1
1597	GO:CC	organelle outer membrane	GO:0031968	FALSE	1.97361e-06	5.70474	249	3246	72	22090	IMMT,NIPSNAP2,ATAD1,PRKN,SAMM50,VAT1,PLEC,RAF1,MFF,CHCHD6,SPIRE1,RAB11FIP5,HSPA9,ACSL6,AGPAT5,MAOA,DNAJC11,LRRK2,TOMM20,MTOR,RMDN3,NLRX1,RHOT2,SLC25A46,VDAC2,MAVS,TUFM,WASF1,RPS27A,OPA1,TOMM40,PGRMC1,DNM1L,MFN2,CISD2,AGK,CNP,PGR,STING1,MTX3,MTCH1,COASY,SIGMAR1,TOMM34,ZNFX1,PDE2A,SH3GLB1,MTCH2,HINT2,CPT1A,UBA52,BCL2,GK,LRPPRC,PHB2,UBC,SPART,CHCHD3,CISD1,SYNE1,APOOL,MTX1,RPS6KB1,TOMM40L,PSEN1,MTX2,TOMM70,MTERF3,HADHB,HAX1,ACSL3,PGAM5
1598	GO:CC	outer membrane	GO:0019867	FALSE	2.86126e-06	5.54344	251	3246	72	22090	IMMT,NIPSNAP2,ATAD1,PRKN,SAMM50,VAT1,PLEC,RAF1,MFF,CHCHD6,SPIRE1,RAB11FIP5,HSPA9,ACSL6,AGPAT5,MAOA,DNAJC11,LRRK2,TOMM20,MTOR,RMDN3,NLRX1,RHOT2,SLC25A46,VDAC2,MAVS,TUFM,WASF1,RPS27A,OPA1,TOMM40,PGRMC1,DNM1L,MFN2,CISD2,AGK,CNP,PGR,STING1,MTX3,MTCH1,COASY,SIGMAR1,TOMM34,ZNFX1,PDE2A,SH3GLB1,MTCH2,HINT2,CPT1A,UBA52,BCL2,GK,LRPPRC,PHB2,UBC,SPART,CHCHD3,CISD1,SYNE1,APOOL,MTX1,RPS6KB1,TOMM40L,PSEN1,MTX2,TOMM70,MTERF3,HADHB,HAX1,ACSL3,PGAM5
1599	GO:CC	actomyosin	GO:0042641	FALSE	3.57884e-06	5.44626	77	3246	32	22090	LCP1,MYO18A,DAAM1,DCTN4,ABLIM3,FAM107A,PTK2,SYNPO,LIMCH1,BAG3,ABLIM1,SORBS1,PDLIM7,SEPTIN7,PDLIM5,PDLIM4,PDCD6IP,PXN,NEBL,ILK,CDC42BPA,XIRP1,PDLIM1,DBN1,SEPTIN9,LIMA1,TPM3,FSCN1,LPP,MYH14,CORO1B,PALLD
1600	GO:CC	main axon	GO:0044304	FALSE	5.80685e-06	5.23606	67	3246	29	22090	MAP2,SPTBN4,MAP1A,MAG,DLG1,C9ORF72,ANK1,SLC1A2,MAP1B,HAPLN2,KCNAB2,SIRT2,EPB41L3,CNTNAP2,CNTNAP1,BIN1,GABBR1,MBP,KCNQ2,MYO1D,NFASC,ANK3,CNTN2,DLG4,LGI1,MAPT,DAG1,ADAM22,NRCAM
1601	GO:CC	transcription regulator complex	GO:0005667	FALSE	5.96504e-06	5.22439	520	3246	124	22090	NFYA,MED1,BRF1,GTF2E2,GTF3C2,FOXH1,RELA,LMO4,CEBPB,SOX14,CBFB,FOS,GTF2H1,POU2F1,RBM14,USP22,GTF2F1,MED21,POU5F1,HLTF,POU4F1,GLI3,HDAC9,HIF1A,HIPK2,DDX20,AATF,ASCC2,TLE3,MBD3,GMNN,TBPL1,MYC,STAT5A,HDAC2,GTF2B,C1D,TAF12,SNAPC1,ASCC1,MXD3,ESR1,CORO2A,CREBBP,HNRNPU,RARA,PRKDC,KDM1A,GTF2H4,KLF4,ATF7IP,H1-0,YY1,BDP1,TCEA1,KAT5,TEAD4,CTNNB1,RIOX2,SNAPC4,PARP1,SOX9,GATA1,DBP,NFAT5,SUB1,WWTR1,THRA,NR4A1,BIN1,NFE2L2,RBBP7,STAT3,POLR1G,RUNX2,PDLIM1,SIN3A,XRCC6,PBXIP1,CHD5,CEBPZ,IVNS1ABP,MED6,SP1,HMGA1,CDK7,RB1,AJUBA,SMAD6,MED26,TP53,CHD3,FOSL2,GTF2H2,HMGB1,GATAD2A,CEBPA,GTF2E1,AKIRIN2,SOX2,SFPQ,MDM2,WTIP,TRIM28,GATAD2B,ABT1,MED10,GATA2,TBP,MED16,RUNX1,GEMIN5,SNAPC3,HAX1,ERCC2,CTBP1,CBX5,ENY2,ASCC3,GTF2F2,TCF7L2,POU4F2,MYB,YAP1
1602	GO:CC	chromatin	GO:0000785	FALSE	6.29888e-06	5.20074	1366	3246	274	22090	NFYA,BEND3,MED1,RBMX,FOXH1,IST1,RELA,JMJD1C,WBP2,UBA1,RPA2,CEBPB,SOX14,TARDBP,PRRX1,FOS,TP73,ARRB1,POU2F1,USP22,KAT6A,SUPT16H,ACTL6A,RIF1,FANCD2,BANF1,INO80E,CENPF,SPHK2,ZHX1,DLX3,H1-10,POU5F1,DDX21,UPF1,YEATS2,SIM2,SIRT7,NELFE,APTX,RRP8,FANCI,NSD2,POU4F1,HP1BP3,MORF4L1,CDKN2A,UHRF1,PPP4R2,PLK2,CHAF1B,ZGPAT,ASF1A,HIF1A,ICE1,BAZ1B,AR,XRCC1,MBD3,WDR43,SMC3,SSRP1,HNRNPL,SIM1,PARK7,MYC,TAL2,ANP32E,SMARCD2,RING1,STAT5A,SMARCA1,PAWR,UHRF2,HDAC2,HMGN1,BMI1,NOP53,TAF12,NFX1,MXD3,ZC3H6,ESR1,EXOSC5,HOXD13,AKAP8L,ELF2,CBX2,CREBBP,AHCTF1,SUV39H1,SIRT2,ZC3H8,DDX23,PPP1R10,EIF3E,RARA,PRKDC,YY1AP1,KDM1A,POLR2A,KLF4,TGIF1,CHEK1,AFF4,H1-7,ANKRD17,NCAPD3,SKIC3,PLCB1,H1-0,YY1,KDM3B,HIRA,NPM2,SRPK2,SF3B3,TNKS1BP1,KAT5,CENPB,MAEL,PHC2,PGR,EXOSC4,ORC2,TEAD4,SATB1,CALCOCO1,CTNNB1,CPSF6,NIPBL,OBI1,SOX3,SET,PML,BRD7,RCC1,NR3C1,TNP2,PARP1,SOX9,GATA1,DBP,PLK1,PDS5B,MACROH2A1,NFAT5,TFEB,THRA,NR4A1,NANOG,AEBP2,NFE2L2,PPARA,MYO1C,RBBP7,MCM7,RUVBL1,SNAI2,H2AC14,LEMD2,STAT3,RNF40,USP3,HOPX,MSH6,MCRS1,TWIST1,HNRNPC,MAD2L2,RRP1B,PCNA,RUNX2,INO80B,PADI2,SAP30L,ARID1A,SIN3A,BASP1,DDX11,DEK,ATRX,PBXIP1,ZNF385A,MYBBP1A,CHD5,MCM2,SP1,H2BC12,KDM3A,NCOA3,HMGA1,RB1,SMAD6,WDR5,STAG1,CHAF1A,TP53,EME1,CHD3,KMT2E,FOSL2,DNMT1,SMARCE1,TCP1,ELF4,GATAD2A,EXOSC10,SIRT6,MAGED1,CEBPA,CHMP7,HSF1,AKIRIN2,IPO4,RUVBL2,SF3B1,SS18L1,SOX2,CHD1,CSNK2A2,SFPQ,TSPYL1,NR2C1,ATOH8,TRIM28,GATAD2B,HMBOX1,ELL,TOP2B,RAD21,SIRT1,TBP,SRPK1,MEOX2,CCAR2,GLYR1,SRY,NAP1L1,RUNX1,HSF2,PELP1,RAD51,POLE3,FANCA,THAP1,PRM1,HIF3A,OGT,RNF2,MEAF6,CHD7,DHX9,CENPA,CBX5,ERG,MORC3,SMC2,EXOSC3,HOXA13,ENY2,COPS5,H2AX,BRD8,TCF7L2,HNRNPK,POU4F2,EN2,INCENP,SETD1A,H1-5,PRKAA1,PRMT5,SKIC8
1603	GO:CC	melanosome	GO:0042470	FALSE	7.30289e-06	5.13651	111	3246	40	22090	CAPG,GANAB,PDIA3,CCT4,PMEL,SDCBP,ATP6V1B2,SLC2A1,RAB7A,ANXA11,PPIB,BSG,MYO7A,FASN,RAB5C,SEC22B,ITGB1,CNP,HSP90AA1,PDCD6IP,MYO5A,P4HB,GNA13,TPP1,CLTC,ANXA6,SND1,PRDX1,ATP6V1G2,PDIA6,RAB35,STOM,DTNBP1,SLC3A2,NAP1L1,AHCY,APOE,RPN1,ATP6V0A1,FLOT1
1604	GO:CC	pigment granule	GO:0048770	FALSE	7.30289e-06	5.13651	111	3246	40	22090	CAPG,GANAB,PDIA3,CCT4,PMEL,SDCBP,ATP6V1B2,SLC2A1,RAB7A,ANXA11,PPIB,BSG,MYO7A,FASN,RAB5C,SEC22B,ITGB1,CNP,HSP90AA1,PDCD6IP,MYO5A,P4HB,GNA13,TPP1,CLTC,ANXA6,SND1,PRDX1,ATP6V1G2,PDIA6,RAB35,STOM,DTNBP1,SLC3A2,NAP1L1,AHCY,APOE,RPN1,ATP6V0A1,FLOT1
1605	GO:CC	ficolin-1-rich granule lumen	GO:1904813	FALSE	8.14001e-06	5.08938	124	3246	43	22090	GSTP1,KRT1,PSMD14,DDX3X,PDAP1,VCP,PSMD2,CSTB,ALDOC,PSMD11,MVP,YPEL5,GSN,PNP,KPNB1,HSPA6,CAPN1,VCL,CCT8,DBNL,CFD,PSMC3,EEF2,GPI,FTH1,HSP90AA1,PSMA5,NME2,MMTAG2,PSMD13,CDK13,XRCC6,DERA,ACLY,PSMD6,HMGB1,ACTR2,CAT,PSMD3,AGL,SRP14,ILF2,PRDX4
1606	GO:CC	dendrite cytoplasm	GO:0032839	FALSE	1.03493e-05	4.98509	28	3246	17	22090	MAP2,STAU2,CDKL5,FLOT2,ZC3H14,LRRK2,WASF1,HNRNPU,PURA,KIF3B,HPCA,KIF5A,BAIAP2,SOD1,DLG4,STAU1,HIP1R
1607	GO:CC	preribosome, small subunit precursor	GO:0030688	FALSE	1.07806e-05	4.96736	15	3246	12	22090	NOB1,NOC4L,SLX9,TSR1,NOP9,FTSJ3,NOP14,RRP1B,RRP1,UTP20,BYSL,LTV1
1608	GO:CC	plasma membrane region	GO:0098590	FALSE	1.13417e-05	4.94532	1304	3246	262	22090	GRIN1,SPTBN2,GRM5,GRIN2D,RPH3A,CLASP2,SSTR3,CIB1,PLK4,GAP43,LCP1,ATAD1,CDKL5,FLOT2,LMO7,EZR,PACSIN2,ARRB1,STRN,GRIN2A,AIF1,FARP1,SLC27A1,ADRB2,BBS7,PKD2L1,ARPC2,GABBR2,SPIRE1,PSD3,EPPK1,BBS4,DLG1,EHD2,CASK,ATP6V1B2,CYBRD1,DNAJA3,ASPM,SLC2A1,PLEKHA1,DGKB,LRRK2,SYNJ1,DNAJC6,AKR1A1,RPS3,PTPRS,ITSN2,ERC1,GPHN,PKHD1,MACF1,PTPRD,NRXN3,RAPSN,SLC12A5,BBS5,ANK1,SLC1A2,C2CD5,NRG1,KCTD16,MYO6,LRFN5,HIP1,EPB41,TTC8,GNAS,FMR1,ERC2,PALM,ADGRL1,PLEKHG6,EXOC3,FAM107A,GRM2,KCTD8,BSG,IQGAP1,MYO7A,EPS15L1,SGIP1,LIN7A,AURKA,MTDH,CDH13,STK39,SORBS1,AAK1,SLC8A2,DNM1L,GPI,APC,GPER1,CA9,SYT1,EPB41L3,SYP,SLC16A1,ITGB1,PRRT1,TF,LDLRAP1,KCTD12,NPTN,FBXO2,SEPTIN7,CNTNAP2,P2RX2,HSP90AA1,IQSEC3,PLCD3,GRIA1,SORT1,DSG1,RHOB,PICALM,NEDD9,PDLIM4,EXOC1,CTNNB1,PPP1R9B,PARD6G,RAB11FIP3,PSD,SEPTIN6,ARHGEF4,SIGMAR1,AP2A1,ATP2B2,CD81,CDH10,ANK2,PRKCG,PLPP3,GABRA1,PDE2A,NRXN1,LRP12,SORBS2,PDGFRB,ATP6V0D1,PTEN,DSP,SNX9,SHANK1,SCRIB,GABBR1,NTNG1,ATP6V1E1,GNA13,AP2M1,ADD2,MYO1C,RACGAP1,CRKL,VASP,CLTC,GRIP1,ATP1B1,BBS1,CRYAB,AKAP9,CRB3,SLC12A2,PLPPR4,RAB11FIP4,ATP6V1A,CLIC5,P2RX1,HPCA,MAPK3,IGSF21,SLC6A4,ERBIN,MPP2,PIP5K1C,RAPGEF6,DBN1,MTSS2,DNM2,SLC4A4,BAIAP2,PPFIA2,SYNE1,SYT7,SNAP91,DMTN,KRT8,P2RY12,PLCG1,MYO1D,SPHK1,RIGI,ATP1B2,STX4,ANK3,LIMA1,ARHGEF2,PSEN1,SNAP25,SLC4A1,CFTR,NCKAP1,LIPE,ATAT1,ADAM23,APP,PKN1,FSD1,RAB35,CNTN2,LRP1,LCP2,RAB21,TJP1,GABRA4,CTTN,CAV1,SH3BP4,FSCN1,DCTN3,PRR7,NLGN2,SHISA7,DLG4,SNTA1,DDN,DTNBP1,LIN7B,CEP55,SLC3A2,KIAA1614,UNC13A,KIF18A,NHERF2,ATP12A,AHCYL1,CHRNB1,HSPD1,PRKAR1A,CHRNA1,MAPT,ITSN1,SLC5A1,DAG1,HAX1,CA4,AQP4,CAVIN1,TWF1,HIP1R,SHANK2,RIMS1,ADAM22,DST,HDAC6,NRCAM,ANXA1,FLOT1,PRKAA1
1609	GO:CC	nuclear membrane	GO:0031965	FALSE	1.14526e-05	4.94109	318	3246	84	22090	NUP205,STAU2,GAPDH,TMEM201,LMNB1,PRNP,NUP98,GNAQ,RIF1,GRK5,NOC4L,CENPF,RBM15,PUM2,SPAST,SDCBP,CASC3,RRP12,POM121,C9ORF72,KPNB1,XPO1,NUP133,MYO6,UTP18,LBR,SCAI,TENT4A,ZBTB1,HACD3,DNAJB2,AHCTF1,MTDH,NUP107,NUP153,ANKRD17,PLCB1,WDR3,LMNA,TPR,SORT1,NUP93,LEMD3,SIGMAR1,MINDY3,TRA2B,NRXN1,RANBP2,NR4A1,NUP85,VAPA,NUP210,SUN2,SCRN1,WTAP,LEMD2,GTPBP4,BCL2,DTL,HABP4,TNKS,ERBIN,LRPPRC,PLRG1,CEP131,NUP50,SYNE1,AEN,PSEN1,RANGAP1,RAP1GAP2,DHX37,FZR1,AAAS,PAFAH1B1,PCM1,SUN1,GLE1,MCM3AP,SIRT1,SENP2,KPNA2,HAX1,NUP155
1610	GO:CC	oxidoreductase complex	GO:1990204	FALSE	1.17816e-05	4.9288	134	3246	45	22090	PDHA1,DLST,NDUFS1,NDUFB9,UQCRB,NDUFA12,NDUFA5,NDUFB10,ETFA,NDUFA4,NDUFS3,NDUFA7,IDH3B,DLAT,DBT,PDHB,CYBA,BCKDK,CBR4,UQCRFS1,PDHX,NDUFA9,NDUFS8,P4HB,GPD2,UQCRC2,RRM1,NDUFS6,NDUFS2,NDUFA10,CYC1,SDHB,DLD,IDH3G,NOX4,CAT,IDH3A,LDHB,NDUFB7,NDUFV2,NDUFB6,NDUFA2,OGDH,UQCRHL,BCS1L
1611	GO:CC	RNA polymerase I complex	GO:0005736	FALSE	1.46123e-05	4.83528	13	3246	11	22090	POLR2E,POLR1C,POLR1E,POLR1B,POLR1F,POLR2H,POLR1D,POLR1H,POLR2L,POLR1G,POLR1A
1612	GO:CC	protein folding chaperone complex	GO:0101031	FALSE	1.51699e-05	4.81902	41	3246	21	22090	CCT5,PTGES3,CCT4,PFDN6,CCT8L2,CCT8,BAG3,UXT,RUVBL1,STIP1,CCT7,TCP1,CCT6A,HSPB8,CDC37,CCT2,HSF1,STUB1,RUVBL2,CCT3,TSC1
1613	GO:CC	COP9 signalosome	GO:0008180	FALSE	1.96983e-05	4.70557	35	3246	19	22090	COPS3,COPS7A,COPS6,TMOD1,HSPA6,ATP5F1A,COPS2,DYNLL1,GPS1,GRB2,COPS8,BASP1,EPB41L2,PLCG1,LAT,COPS5,NCKIPSD,FLOT1,COPS4
1614	GO:CC	actin filament bundle	GO:0032432	FALSE	2.11091e-05	4.67553	78	3246	31	22090	LCP1,DAAM1,DCTN4,ABLIM3,FAM107A,PTK2,SYNPO,LIMCH1,BAG3,ABLIM1,SORBS1,PDLIM7,SEPTIN7,PDLIM5,PDLIM4,PXN,NEBL,ILK,CRYAB,XIRP1,PDLIM1,SEPTIN9,LIMA1,TPM3,MARCKS,FSCN1,LPP,VIL1,MYH14,CORO1B,PALLD
1615	GO:CC	endonuclease complex	GO:1905348	FALSE	2.1509e-05	4.66738	45	3246	22	22090	RPP25L,DGCR8,MUS81,POP4,RPP40,TRMT10C,DICER1,LAS1L,RPP38,RPP25,RPP30,HSD17B10,DROSHA,AGO4,TARBP2,EME1,PRKRA,RPP21,ZFP36,DHX9,POP7,POP1
1616	GO:CC	SMN-Sm protein complex	GO:0034719	FALSE	2.21579e-05	4.65447	18	3246	13	22090	GEMIN8,DDX20,STRAP,SNRPD1,FMR1,GEMIN6,GEMIN7,SNRPD2,GEMIN4,SNRPF,GEMIN2,GEMIN5,SNRPB
1617	GO:CC	nuclear protein-containing complex	GO:0140513	FALSE	2.59404e-05	4.58602	2711	3246	492	22090	NFYA,TEX10,NUP205,MED1,LSM5,GTF2E2,RPA1,CDC73,SEC13,RBMX,FOXH1,CTNNBL1,PPIH,UBA2,PES1,NOC2L,RELA,JMJD1C,LMO4,RAD50,POLR2E,LUC7L3,RPA2,EXOSC2,CEBPB,TDRD3,PTGES3,CBFB,NAT10,DGCR8,FOS,CHTOP,WDR18,LGALS3,COPS3,NUP98,GTF2H1,POU2F1,CDC20,POLR1C,BCCIP,RFC2,XRCC5,USP22,POLR1E,CBX4,SUPT16H,ACTL6A,SNW1,JARID2,GTF2F1,DDX46,HINT1,PYM1,MAD2L1,HNRNPA1L2,MED21,SMG7,BOP1,SNRPB2,INO80E,COPS7A,ERI1,DHX8,NOC4L,MCM6,CSTF2T,KDM2B,POLR3A,DDX21,UPF1,CDC27,NELFE,ELOA,MAGOHB,BRCA2,CPSF3,UTP6,RRP8,HLTF,NXF1,THRAP3,EXOSC9,POU4F1,MORF4L1,MVP,LSM4,RBM17,DDX5,COPS6,UTP4,CASC3,APOBEC3G,U2AF1,CHMP3,PRPF6,POM121,WDR33,HDAC9,BCOR,MFAP1,EXOSC6,HIF1A,RBM42,HIPK2,DDX20,ICE1,EIF4A3,BAZ1B,TMOD1,ATRIP,RPS3,CDC5L,SUPT6H,PRPF18,RBM47,ASCC2,TLE3,XRCC1,MBD3,RNPS1,GAR1,KPNB1,SSRP1,POLR1B,NVL,MCM3,TBPL1,MYC,HSPA6,TERF2,ZNF638,RPP40,PRPF19,ANP32E,CHMP1A,ZC3H11A,SMARCD2,RING1,CETN2,WDR74,HNRNPF,STAT5A,NUP133,SMARCA1,ANAPC10,SNRPD1,UTP18,HDAC2,CPSF4,GTF2B,C1D,ANAPC1,BMI1,CSNK1A1,EXOSC7,LSM10,TAF12,MXD3,TENT4A,SENP3,SMU1,EXOSC5,RAD9A,CBX2,IPO7,RAD23B,MPHOSPH6,NUP210L,MTREX,SNRPA1,AHCTF1,ELOB,SUV39H1,POLR1F,PRPF3,SIRT2,NOL11,ZC3H8,HNRNPU,UPF2,SF3B6,PPIL1,DDX23,LAS1L,MAD1L1,CPSF1,RARA,PRKDC,CHMP4B,YY1AP1,NUP107,GTF2H4,SNRPA,NUP153,SMNDC1,AFF4,ASXL1,DKC1,CDKN1A,NOP10,HNRNPR,LARP7,PAF1,EFTUD2,LSM6,SNRNP200,ATP5F1A,POLR2H,YY1,KDM3B,WDR3,SART3,TCEA1,SF3B3,BARD1,VPS4A,CIRBP,POLR1D,ELOA2,KAT5,SNRNP70,NELFCD,GCFC2,PHC2,EXOSC4,ORC2,RAE1,HNRNPA3,CCNT1,TPR,RPP38,MCM4,MPHOSPH10,COPS2,FRG1,CTNNB1,CPSF6,SF3A2,NUP93,CPSF2,GNL3L,ELP2,PRPF8,RBM8A,CSTF1,WRAP53,NUDT21,NIPBL,DYNLL1,POLR1H,LSM11,ATR,BRD7,PPP1R8,RANBP3,ZNFX1,TERF2IP,EED,NCL,POLR2L,BUB3,TRA2B,UBQLN4,RPP30,DBP,HNRNPDL,BCAS2,RANBP2,NELFA,THRA,GPS1,BIN1,RFC4,NUP85,AEBP2,NFE2L2,NUP210,SUN2,MYO1C,RBBP7,MCM7,MCM5,RUVBL1,STAT3,GRB2,UBAP2L,UPF3B,SRRM1,HEATR1,SF1,CHMP6,SAP18,MSH6,NUP160,LIG3,DHX15,RBM28,POLR1G,MCRS1,HNRNPC,MLH1,NOP14,MAD2L2,SNU13,TNKS,PCNA,INO80B,RRP7A,DIS3,SAP30L,CDK13,API5,SARNP,BRCA1,COPS8,SLBP,ARID1A,SIN3A,SP100,INTS4,DROSHA,BASP1,U2AF2,DDX11,LSM2,AQR,DEK,PLRG1,NUP50,HNRNPM,EPB41L2,XRCC6,MRE11,SNRPD2,POLR1A,SYNE1,ADAR,MYBBP1A,CHD5,CEBPZ,IVNS1ABP,POLR2B,CAMSAP3,MED6,PLCG1,MCM2,RFC5,SHMT2,GEMIN4,KDM3A,XAB2,NBN,HNRNPH3,HMGA1,CDK7,KMT2A,RB1,SNRPF,TGS1,ZNF335,TENT4B,HAVCR2,SMAD6,SRSF1,WDR5,MED26,PCID2,CDK9,RFC3,SRRM2,DNAJC17,DDX41,UPF3A,CHD3,RANGAP1,NHP2,BIRC5,ZCCHC7,USP39,FOSL2,BICD2,GTF2H2,PTBP2,SMARCE1,DDX39B,FZR1,GATAD2A,EXOSC10,RPP21,IK,CDC16,CEBPA,PARP11,EXOSC1,GTF2E1,SETD1B,CHMP7,SYMPK,ORC1,AAAS,LAT,SF3B2,WDR12,RUVBL2,SF3B1,SS18L1,SUN1,CSNK2A2,SFPQ,CLNS1A,XPO7,WBP4,TERT,GLE1,TRIM28,GATAD2B,PWP2,CWC22,MED10,LSM3,IMP4,BCLAF1,ELL,MCM3AP,SCNM1,SIRT1,TBP,KDM6A,MED16,NOL6,ZCRB1,PRPF31,SKP1,RUNX1,SAE1,EXOSC8,ZMAT2,PELP1,MX2,CRNKL1,RAD51,SENP2,POLE3,FANCA,GEMIN2,IMP3,OGT,RNF2,SF3A1,PRPF4,SF3A3,GEMIN5,SNRPB,TERF1,EAF1,RANBP1,CPSF7,ERCC2,EIF5AL1,FIP1L1,RGPD3,CBX5,TOPBP1,NUP155,SMG6,EXOSC3,YBX1,NUP88,ENY2,ASCC3,COPS5,GTF2F2,HDAC6,HDAC8,POP7,BRD8,KMT2D,TCF7L2,HNRNPK,SNRPC,MYB,SETD1A,POP1,NCKIPSD,CXXC1,FLOT1,PRMT5,SKIC8,LSM7,YAP1,COPS4
1618	GO:CC	endopeptidase complex	GO:1905369	FALSE	2.98448e-05	4.52513	91	3246	34	22090	CAPNS1,PSMD14,VCP,PSMD2,PSMB5,PSMB3,PSMD11,PSMA4,PSMA8,PSMB6,CAPN1,USP14,RAD23B,DNAJB2,PSMC3,UBE3C,PSMD1,PSMA5,UBQLN4,PSMD13,PSMA3,UBE3A,HSPB1,PSMD4,PSMC1,PSMC5,PSMD6,TXNL1,PSMB2,PSME3,PSMD3,ECPAS,PLAUR,PSME1
1619	GO:CC	spindle microtubule	GO:0005876	FALSE	3.0282e-05	4.51881	83	3246	32	22090	CLASP2,CLASP1,MAP9,HAUS2,CHMP3,AURKC,CEP295,CHMP1A,RMDN3,FAM161A,AURKA,HNRNPU,CHMP4B,PRC1,FAM110A,PLK1,MAP1S,KIF3B,CLTC,CHMP6,NUMA1,MAPRE3,CCSAP,TUBG1,CHMP7,KIF11,PAFAH1B1,TUBGCP3,HAUS8,AURKB,KIF18A,CUL3
1620	GO:CC	endoribonuclease complex	GO:1902555	FALSE	3.10755e-05	4.50758	39	3246	20	22090	RPP25L,DGCR8,POP4,RPP40,TRMT10C,DICER1,LAS1L,RPP38,RPP25,RPP30,HSD17B10,DROSHA,AGO4,TARBP2,PRKRA,RPP21,ZFP36,DHX9,POP7,POP1
1621	GO:CC	synaptic vesicle	GO:0008021	FALSE	3.42299e-05	4.46559	212	3246	61	22090	RAB3C,GRIN1,RPH3A,VPS45,AMPH,GRIN2A,RAB11B,IQSEC1,MFF,BSN,GIPC1,ATP6V1D,ATP6V1B2,LRRK2,RAB7A,PTPRS,SNCA,SV2A,STXBP5,ROGDI,SYN1,BRSK1,DISC1,SLC17A7,TMEM230,DNM1L,SYT1,SYP,SYN2,SEPTIN8,PRRT1,HAP1,ATP6V1C1,GRIA1,PICALM,SEPTIN6,DMXL2,ATP6V0D1,BIN1,GABBR1,ATP6V1E1,ATP6V1A,PPFIA2,WFS1,SYT7,SNAP91,ATP6V1G2,NDEL1,PSEN1,SNAP25,APP,DLG4,DTNBP1,UNC13A,ATP6V1H,STX12,ICA1,COPS5,ATP6V0A1,KIF1B,COPS4
1622	GO:CC	microtubule end	GO:1990752	FALSE	3.59578e-05	4.44421	36	3246	19	22090	CLASP2,CLASP1,KIF2C,ASPM,RNF4,MAPRE2,SPAG5,TBCB,CLIP2,CAMSAP1,DCTN1,CKAP5,PDE4DIP,NUMA1,CAMSAP3,CLIP3,CDK5RAP2,MAPRE3,DST
1623	GO:CC	CCR4-NOT complex	GO:0030014	FALSE	3.73076e-05	4.4282	16	3246	12	22090	CNOT1,CNOT8,CNOT4,CNOT9,CNOT11,TNKS1BP1,PATL1,CNOT3,CNOT6,CNOT2,CNOT10,ZFP36
1624	GO:CC	cell division site	GO:0032153	FALSE	3.97211e-05	4.40098	72	3246	29	22090	TUBGCP5,PLK4,TUBGCP2,SPIRE1,GTF2B,PLEKHG6,ANLN,ITGB1,SEPTIN8,SEPTIN7,PLCD3,RHOB,RAB11FIP3,PSD,SEPTIN6,TUBGCP4,TUBGCP6,RACGAP1,RAB11FIP4,MAEA,SEPTIN3,SEPTIN9,LIMA1,PKN1,FSD1,RAB21,DCTN3,TUBGCP3,CEP55
1625	GO:CC	Flemming body	GO:0090543	FALSE	4.01931e-05	4.39585	33	3246	18	22090	CAPG,IST1,EXOC2,TSG101,KIF23,EXOC4,C9ORF72,KIF14,CELF2,VPS4A,CNTRL,EXOC1,PDCD6IP,EXOC7,RACGAP1,USP3,CEP55,AGAP2
1626	GO:CC	actin filament	GO:0005884	FALSE	4.17428e-05	4.37942	113	3246	39	22090	SPTBN4,LCP1,EZR,SPECC1L,FMN2,AIF1,YES1,DYRK1A,VPS11,MYO1B,DNAJA3,TMOD1,KEAP1,MYO6,PAWR,IQGAP1,PDLIM7,ACTC1,PDLIM5,PDLIM4,CD2AP,WAS,MYO5A,MYO1C,ARPC3,VPS18,PDLIM1,INF2,DMTN,NCKAP1,TPM3,SPECC1,GAS7,CTTN,TSC1,TWF1,CORO1B,ANXA1,PALLD
1627	GO:CC	Schaffer collateral - CA1 synapse	GO:0098685	FALSE	5.2961e-05	4.27604	97	3246	35	22090	INA,GRM5,BSN,GIPC1,CASK,DGKB,PTK2B,PTPRS,PTPRD,HIP1,SYN1,AKAP12,TNR,EEA1,SYP,SYN2,ITGB1,IQSEC2,NEFH,RHOB,SNX27,CTNNB1,BCR,NEFL,NRXN1,SHANK1,GABBR1,NTNG1,ABR,MPP2,BAIAP2,PLCG1,CTNND1,PAFAH1B1,DTNBP1
1628	GO:CC	transcription elongation factor complex	GO:0008023	FALSE	7.05798e-05	4.15132	51	3246	23	22090	CDC73,SUPT16H,SNW1,NELFE,ELOA,ICE1,SUPT6H,SSRP1,ELOB,ZC3H8,AFF4,PAF1,ELOA2,NELFCD,CCNT1,ELP2,NELFA,CDK13,RB1,CDK9,ELL,EAF1,SKIC8
1629	GO:CC	contractile actin filament bundle	GO:0097517	FALSE	7.78935e-05	4.1085	70	3246	28	22090	LCP1,DAAM1,DCTN4,ABLIM3,FAM107A,PTK2,SYNPO,LIMCH1,BAG3,ABLIM1,SORBS1,PDLIM7,SEPTIN7,PDLIM5,PDLIM4,PXN,NEBL,ILK,XIRP1,PDLIM1,SEPTIN9,LIMA1,TPM3,FSCN1,LPP,MYH14,CORO1B,PALLD
1630	GO:CC	stress fiber	GO:0001725	FALSE	7.78935e-05	4.1085	70	3246	28	22090	LCP1,DAAM1,DCTN4,ABLIM3,FAM107A,PTK2,SYNPO,LIMCH1,BAG3,ABLIM1,SORBS1,PDLIM7,SEPTIN7,PDLIM5,PDLIM4,PXN,NEBL,ILK,XIRP1,PDLIM1,SEPTIN9,LIMA1,TPM3,FSCN1,LPP,MYH14,CORO1B,PALLD
1631	GO:CC	nuclear pore nuclear basket	GO:0044615	FALSE	8.4576e-05	4.07275	12	3246	10	22090	NUP98,MAD2L1,CETN2,MAD1L1,NUP153,TPR,RANBP2,PCID2,MCM3AP,ENY2
1632	GO:CC	plasma membrane bounded cell projection cytoplasm	GO:0032838	FALSE	9.66489e-05	4.0148	252	3246	68	22090	MAP2,STAU2,MAP1A,CDKL5,FLOT2,AP3B1,BBS7,CENPF,SPAST,GLI3,ZC3H14,LRRK2,BLOC1S2,HIF1A,TERF2,BBS5,FMR1,LCA5,AP3D1,WASF1,HNRNPU,OPA1,PURA,SSNA1,HAP1,SEPTIN7,RPGRIP1,NEFL,DNAJB13,MAP4,TTLL3,MAPK8IP3,DYNC1H1,KIF3B,AP3S2,BBS1,EFHC1,HSPB1,HPCA,UCHL1,ARFGEF2,KIF5A,ARL8B,BAIAP2,SEPTIN9,CAMSAP3,EIF4EBP2,NDEL1,CCSAP,CEP162,RANGAP1,PQBP1,SOD1,PAFAH1B1,RAB21,FBXW11,AP3M2,DLG4,DTNBP1,MAP1LC3B,STAU1,PRKAR1A,MAPT,HIP1R,KIF1A,DST,HDAC6,KIF1B
1633	GO:CC	chaperonin-containing T-complex	GO:0005832	FALSE	0.000100982	3.99576	10	3246	9	22090	CCT5,CCT4,CCT8L2,CCT8,CCT7,TCP1,CCT6A,CCT2,CCT3
1634	GO:CC	germ cell nucleus	GO:0043073	FALSE	0.000110656	3.95603	71	3246	28	22090	REC8,TOP1,SLC2A1,TBPL1,TERF2,HMGN1,MLH3,GTF2B,AURKA,ANKRD17,MAEL,TERF2IP,DAZAP1,LIMK1,MLH1,PCNA,BRCA1,KDM3A,CDK7,TP53,DNMT1,MARCKS,CTCF,TBP,RAD51,TOPBP1,H2AX,YAP1
1635	GO:CC	mitochondrial outer membrane translocase complex	GO:0005742	FALSE	0.00017176	3.76508	23	3246	14	22090	IMMT,SAMM50,CHCHD6,HSPA9,DNAJC11,TOMM20,TOMM40,MTX3,CHCHD3,APOOL,MTX1,TOMM40L,MTX2,TOMM70
1636	GO:CC	microtubule plus-end	GO:0035371	FALSE	0.00017617	3.75407	26	3246	15	22090	CLASP2,CLASP1,KIF2C,MAPRE2,SPAG5,TBCB,CLIP2,DCTN1,CKAP5,PDE4DIP,NUMA1,CLIP3,CDK5RAP2,MAPRE3,DST
1637	GO:CC	ribosome	GO:0005840	FALSE	0.000185277	3.73218	524	3246	119	22090	RPS4X,RPL3L,RPL7L1,RPL26L1,RPL9,ABCF1,RPL13A,LARP4,MRPS9,DDX3X,RPL28,MRPL12,FUBP3,RPL19,LARP4B,RSL24D1,RPL21,LARP1,ELAVL4,RPL15,RPL14,RNF25,MRPS31,NUFIP2,DHX29,RPS21,RPL4,RPL36,RPL30,RPS3,RPS18,RPL18A,ASCC2,MRPL47,APOD,RPS5,RPL5,RPL7,MRPL19,NDUFA7,MRPL20,RPL12,RPS2,GCN1,RPS17,RPS27A,RPL38,RPL29,RPS23,RPS19BP1,RPL8,RPLP2,RPL10A,NPM1,EIF2AK2,OAS1,ETF1,RPS10,EIF3H,RPL24,RPL27A,MRPL43,UBA52,RPL22,RPS9,RPS13,PELO,MRPL17,RPL17,SF1,NCK1,RPS15A,BTF3,MRPL11,RPS15,RPL23A,RPS27,RPSA,SRP68,RPS25,MCTS1,RPS16,RPL31,RPL35,RPL6,RPS8,APEX1,RPS19,RPL10,RPL35A,RPL36A,RPS12,MRPL3,DNAJC21,RPL37,GSPT1,RPS6,RRBP1,RPL13,RPS7,RPL39,RPL34,RPL11,MRPL4,IMP3,RPS3A,DHX9,RPL32,RPL27,ZCCHC17,PNPT1,RPLP0,MRPS7,MRPS27,ASCC3,EIF2A,MRPS15,RPL18,RPS20
1638	GO:CC	exocytic vesicle	GO:0070382	FALSE	0.000239643	3.62044	228	3246	62	22090	RAB3C,GRIN1,RPH3A,VPS45,AMPH,GRIN2A,RAB11B,IQSEC1,MFF,BSN,GIPC1,ATP6V1D,ATP6V1B2,LRRK2,RAB7A,PTPRS,SNCA,SV2A,STXBP5,ROGDI,SYN1,BRSK1,DISC1,RAB6A,SLC17A7,TMEM230,DNM1L,SYT1,SYP,SYN2,SEPTIN8,PRRT1,HAP1,ATP6V1C1,GRIA1,PICALM,SEPTIN6,DMXL2,ATP6V0D1,BIN1,GABBR1,ATP6V1E1,ATP6V1A,PPFIA2,WFS1,SYT7,SNAP91,ATP6V1G2,NDEL1,PSEN1,SNAP25,APP,DLG4,DTNBP1,UNC13A,ATP6V1H,STX12,ICA1,COPS5,ATP6V0A1,KIF1B,COPS4
1639	GO:CC	membrane protein complex	GO:0098796	FALSE	0.000260477	3.58423	1357	3246	263	22090	GRIN1,ATP5ME,IKBKB,GRIN2D,SEC13,SYK,IMMT,COPA,SNTB2,PDIA3,TSG101,FLOT2,STX1B,PIK3C2A,VCP,SAMM50,GRIN2A,GNAQ,NAPB,GNG3,VPS39,AP3B1,COX6B1,PKD2L1,CHCHD6,GABBR2,STX8,SRPRA,CACNB1,VAMP3,ATP5PB,DLG1,HSPA9,VPS11,ATP5F1D,NDUFS1,NDUFB9,GNB5,UQCRB,TRPC3,SDCBP,ATP6V1D,NDUFA12,ATP6V1B2,NDUFA5,NDUFB10,CHMP3,AFG3L2,SRP9,DNAJC11,ATP5MG,TOMM20,SYNJ1,RAB7A,PTK2B,AP1B1,TIMM44,ARCN1,TRAF2,NDUFA4,SOCS1,CHMP1A,SLC1A2,DDOST,GRPEL1,STXBP5,CLCN7,GNAS,COX5A,LAMTOR1,NDUFS3,NDUFA7,EMC4,AP3D1,DNAJC19,VDAC2,COPZ2,EPS15L1,SGIP1,KCNAB2,ABCB8,LIN7A,ATP2A2,SPCS2,SEC61B,CDH13,PTPN6,SEC22B,VPS29,TOMM40,CHMP4B,SLC17A7,EMC1,SORBS1,AP1M1,APC,ATP5F1A,SYN2,ITGB1,SNX1,AGK,CACNA1G,CYBA,TF,DAD1,ATP6V1C1,GRPEL2,PIK3R6,UQCRFS1,CNTNAP2,NAPG,HOOK2,STING1,GRIA1,SNX27,PICALM,CTNNB1,FKBP1B,MTX3,CLIC3,EMC2,ATP5F1C,AP2A1,COPB2,CDH10,FZD8,GABRA1,SCYL1,SLC25A31,PIK3R3,COX4I1,DCTN1,SESTD1,ATP6V0D1,NDUFA9,TIMM50,HSD17B12,PDCD6,NDUFS8,COPB1,GABBR1,SGCD,ATP6V1E1,GNA13,SUN2,AP2M1,AP3S2,CLIC4,CLTC,ATP1B1,BCL2,GRB2,VPS35,CDH4,KCNQ2,VAC14,CHMP6,AKAP9,CRB3,MT-CO2,VPS18,ATP6V1A,UQCRC2,CLIC5,DPP6,NDUFS6,PEF1,LRRC8A,KHDRBS1,VPS33A,NDUFS2,CALR,NDUFA10,VPS16,PHB2,CYC1,LAMTOR5,CHCHD3,ANKFY1,AFDN,COX5B,SYNE1,APOOL,TIMM23,KRT8,SDHB,SNX6,CTNND1,MTX1,TAP1,GNB2,ATP6V1G2,ATP1B2,TOMM40L,CTNNA2,STX4,SEC24C,AHNAK,SAR1B,PSEN1,SNAP25,SNX4,ATP5F1B,RYR2,CFTR,PLP1,NOX4,SEC23B,HMGB1,COX7A2L,TGFBR1,COX6C,MTX2,LRP1,CHMP7,COPG1,TOMM70,COPZ1,RPN2,GABRA4,CTTN,CAV1,SUN1,NDUFB7,SNX12,PIK3R2,VPS8,MCU,SHISA7,AP3M2,DLG4,SNTA1,MPP7,LIN7B,SLC3A2,TIMM9,GNAZ,NDUFV2,ATP5MK,NDUFB6,ATP12A,NDUFA2,ATP5PD,CHRNB1,HSPD1,TRAF6,ATP6V1H,CHRNA1,DAG1,RPN1,STX12,NEO1,CLINT1,PIK3CA,CACNA2D2,SEC31A,PAM16,CASP3,UQCRHL,ATP6V0A1,BCS1L,SRPRB,FLOT1
1640	GO:CC	peptidase complex	GO:1905368	FALSE	0.000281247	3.55091	125	3246	40	22090	CAPNS1,PSMD14,VCP,PSMD2,USP22,PSMB5,PSMB3,PSMD11,AFG3L2,PSMA4,PSMA8,PSMB6,CAPN1,USP14,TAF12,RAD23B,DNAJB2,SPCS2,PSMC3,SF3B3,UBE3C,PSMD1,PSMA5,UBQLN4,PSMD13,PSMA3,UBE3A,HSPB1,PSMD4,PSMC1,PSMC5,PSMD6,TXNL1,PSMB2,PSME3,PSMD3,ECPAS,PLAUR,ENY2,PSME1
1641	GO:CC	coated membrane	GO:0048475	FALSE	0.000302068	3.5199	99	3246	34	22090	SEC13,COPA,VPS39,AP3B1,VPS11,SYNJ1,AP1B1,ARCN1,AP3D1,COPZ2,EPS15L1,SGIP1,CHMP4B,AP1M1,PICALM,AP2A1,COPB2,SCYL1,PDCD6,COPB1,AP2M1,AP3S2,CLTC,VPS18,PEF1,VPS33A,SEC24C,SAR1B,SEC23B,COPG1,COPZ1,AP3M2,CLINT1,SEC31A
1642	GO:CC	membrane coat	GO:0030117	FALSE	0.000302068	3.5199	99	3246	34	22090	SEC13,COPA,VPS39,AP3B1,VPS11,SYNJ1,AP1B1,ARCN1,AP3D1,COPZ2,EPS15L1,SGIP1,CHMP4B,AP1M1,PICALM,AP2A1,COPB2,SCYL1,PDCD6,COPB1,AP2M1,AP3S2,CLTC,VPS18,PEF1,VPS33A,SEC24C,SAR1B,SEC23B,COPG1,COPZ1,AP3M2,CLINT1,SEC31A
1643	GO:CC	MIB complex	GO:0140275	FALSE	0.000317789	3.49786	13	3246	10	22090	IMMT,SAMM50,CHCHD6,HSPA9,DNAJC11,MTX3,CHCHD3,APOOL,MTX1,MTX2
1644	GO:CC	SAM complex	GO:0001401	FALSE	0.000317789	3.49786	13	3246	10	22090	IMMT,SAMM50,CHCHD6,HSPA9,DNAJC11,MTX3,CHCHD3,APOOL,MTX1,MTX2
1645	GO:CC	outer mitochondrial membrane protein complex	GO:0098799	FALSE	0.000356258	3.44823	24	3246	14	22090	IMMT,SAMM50,CHCHD6,HSPA9,DNAJC11,TOMM20,TOMM40,MTX3,CHCHD3,APOOL,MTX1,TOMM40L,MTX2,TOMM70
1646	GO:CC	serine/threonine protein kinase complex	GO:1902554	FALSE	0.000436162	3.36035	136	3246	42	22090	IKBKB,GTF2H1,BCCIP,XRCC5,SNW1,IKBKG,CCNY,CCNB1,CCNG2,C9ORF72,CDK3,ERC1,TANK,TBK1,PRKDC,GTF2H4,CDKN1A,PRKACB,STING1,CCNT1,PARD6G,CCNL1,PRKAR2B,CCNA1,PCNA,CDK13,XRCC6,AZI2,CDK7,RB1,CDK9,CDK11B,TBKBP1,GTF2H2,CCNA2,CCNE2,TGFBR1,CCNF,IKBKE,CSNK2A2,PRKAR1A,ERCC2
1647	GO:CC	SMN complex	GO:0032797	FALSE	0.000482233	3.31674	11	3246	9	22090	GEMIN8,DDX20,STRAP,FMR1,GEMIN6,GEMIN7,GEMIN4,GEMIN2,GEMIN5
1648	GO:CC	vesicle membrane	GO:0012506	FALSE	0.000483001	3.31605	1230	3246	240	22090	RAB3C,SEC13,RPH3A,LLGL1,COPA,SNTB2,UBA1,PDIA3,TSG101,DTX3L,FLOT2,DNAJC13,VPS45,GIMAP5,LGALS3,CAMK2D,PACSIN2,ARRB1,AMPH,DYNC1LI1,FMN2,GRIN2A,VPS39,RAB11B,AP3B1,PMEL,ADRB2,BSN,WASL,SPIRE1,RAB11FIP5,VAMP3,EHD2,VPS11,GIPC1,MYO1B,VPS53,ATP6V1D,ATP6V1B2,CHMP3,FABP5,USO1,LRRK2,SYNJ1,RAB7A,AP1B1,PTPRS,CKAP4,ARCN1,TRAF2,CHMP1A,PLD3,RAB15,C2CD5,SNCA,SV2A,MYO6,DDOST,HIP1,STXBP5,SIRPA,SYN1,LAMTOR1,AP3D1,EXOC3,COPZ2,BSG,IQGAP1,SGIP1,RAB5C,KCNAB2,GBP1,DBNL,CAMK2G,SH3KBP1,RPS27A,RAB6A,AQP11,EEA1,SEC22B,VPS29,CHMP4B,SLC17A7,DSC1,TRIP11,AP1M1,PGRMC1,DNM1L,SERPINB12,HBEGF,GPER1,SYT1,SYP,SYN2,ITGB1,SH3GL1,SNX1,FZD2,SEPTIN8,ACAP1,CYBA,PRRT1,TF,LDLRAP1,ATP6V1C1,VPS4A,STING1,GRIA1,SORT1,DSG1,RHOB,WASHC5,SNX27,PDLIM4,RAB11FIP3,WAS,GGA3,HTT,DYNLL1,AP2A1,RAPGEF1,EGF,PML,COPB2,CADPS,GABRA1,SCYL1,DMXL2,ATP6V0D1,RAP1A,DSP,PDCD6,SNX9,BIN1,COPB1,ATP6V1E1,VAPA,SUN2,AP2M1,MYO1C,UBA52,AP3S2,CLIC4,CLTC,NCDN,GRB2,ANXA6,VPS35,VAC14,CHMP6,MAP6,SLC12A2,UBR4,VPS18,RAB11FIP4,ATP6V1A,TBC1D24,OSBPL9,P2RX1,NCK1,PEF1,SLC6A4,VPS33A,UBXN6,PIP5K1C,CALR,ARHGAP21,VPS16,DNM2,ARHGAP1,WDR91,ARL8B,LAMTOR5,SGSM1,UBC,CYB5R1,ANKFY1,WFS1,SYT7,SNX6,SPHK1,NFASC,CD9,CLIP3,TAP1,ATP6V1G2,CAMK2B,STX4,SEC24C,SAR1B,PSEN1,SNAP25,SNX4,CFTR,NDRG1,NTRK1,CAMKV,RCC2,SEC23B,PKP1,RAB35,LRP1,CHMP7,COPG1,COPZ1,RAB21,CAV1,SVIP,STOM,MDM2,SNX12,DGKQ,AP3M2,DLG4,HMOX2,DTNBP1,VTA1,APPL1,UNC13A,ATAD3B,WASHC4,TRAF6,ATP6V1H,GPRC5B,TAOK2,PLAUR,APOE,CA4,STX12,CLINT1,HGS,AQP4,ICA1,ATP8A2,HIP1R,SEC31A,KIF1A,ATP6V0A1,KIF1B,ANXA1
1649	GO:CC	extrinsic component of synaptic membrane	GO:0099243	FALSE	0.000531668	3.27436	16	3246	11	22090	FARP1,DNAJC6,HIP1,FBXO2,PICALM,SCRIB,AP2M1,CRKL,AKAP9,SNAP91,SNAP25
1650	GO:CC	eukaryotic translation initiation factor 3 complex, eIF3m	GO:0071541	FALSE	0.000540881	3.2669	7	3246	7	22090	EIF3D,EIF3I,EIF3H,EIF3B,EIF3M,EIF3F,EIF3A
1651	GO:CC	coated vesicle	GO:0030135	FALSE	0.000587148	3.23125	310	3246	77	22090	SEC13,COPA,TTC17,PIK3C2A,AP3B1,ADRB2,VAMP3,VPS11,ATP6V1D,ATP6V1B2,PACS1,USO1,AP1B1,ARCN1,MYO6,HIP1,F8,COPZ2,SGIP1,DBNL,SEC22B,SLC17A7,CCDC88A,AAK1,AP1M1,HBEGF,SYT1,FZD2,CTSC,TF,LDLRAP1,ATP6V1C1,CPNE6,GRIA1,SORT1,PICALM,AP2A1,EGF,COPB2,SCYL1,ATP6V0D1,PDCD6,SNX9,COPB1,ATP6V1E1,AP2M1,CLTC,VPS18,ATP6V1A,PEF1,VPS33A,VPS16,DVL2,SNAP91,CD9,ATP6V1G2,SEC24C,SAR1B,MYO1E,CFTR,SEC23B,APP,RAB35,COPG1,COPZ1,SH3BP4,ECPAS,HSPD1,ATP6V1H,APOE,HAX1,CLINT1,F5,HIP1R,SEC31A,GOLGA2,ATP6V0A1
1652	GO:CC	protein kinase complex	GO:1902911	FALSE	0.000590098	3.22908	156	3246	46	22090	IKBKB,GTF2H1,BCCIP,XRCC5,SNW1,IKBKG,CCNY,CCNB1,CCNG2,C9ORF72,CDK3,ERC1,TANK,TBK1,LAS1L,PRKDC,GTF2H4,CDKN1A,PRKACB,STING1,CCNT1,PARD6G,CCNL1,PRKAR2B,NUAK2,CCNA1,PCNA,CDK13,XRCC6,AZI2,CDK7,RB1,CDK9,CDK11B,TBKBP1,GTF2H2,CCNA2,CCNE2,TGFBR1,CCNF,IKBKE,CSNK2A2,PRKAR1A,ERCC2,TSSK2,PRKAA1
1653	GO:CC	cell cortex region	GO:0099738	FALSE	0.000621227	3.20675	38	3246	18	22090	PHLDB2,CLASP2,CLASP1,BSN,ERC1,ERC2,CTNNB1,GPSM2,DCTN1,NUMA1,PCLO,CTNND1,PHLDB1,PPFIA3,SPTBN5,UNC13A,CTBP1,RIMS1
1654	GO:CC	secretory granule	GO:0030141	FALSE	0.000663043	3.17846	871	3246	178	22090	RAB2B,GSTP1,PRDX6,RPH3A,IST1,KRT1,FLOT2,DNAJC13,PSMD14,GARS1,DDX3X,LGALS3,PDAP1,VCP,DYNC1LI1,XRCC5,PSMD2,VAT1,ADRB2,CSTB,S100A11,ACAA1,MPO,ACTN4,RAB11FIP5,ALDOC,VAMP3,APOA1,BRCA2,SLIRP,PSMD11,PA2G4,MVP,SDCBP,ATP6V1D,YPEL5,FABP5,RAB7A,ERP44,GSN,PNP,CKAP4,TOLLIP,CYRIB,KPNB1,HSPA6,SNCA,ANXA11,CAPN1,SPTAN1,DDOST,F8,STXBP5,SIRPA,LAMTOR1,VCL,CCT8,EXOC3,VDAC2,BSG,FGG,IQGAP1,RAB5C,KCNAB2,DBNL,CFD,MAGED2,PTPN6,RAB6A,PSMC3,DSC1,TRIP11,AP1M1,PGRMC1,VEGFB,SERPINB12,EEF2,GPI,FTH1,SYT1,SERPINB3,DOCK2,CYBA,CTSC,TF,S100A9,P2RX2,HSP90AA1,RNASET2,STING1,DSG1,FGB,TEX264,C3,DYNLL1,GCA,EGF,PSMD1,CADPS,PSMA5,MYO5A,FZD8,DMXL2,RAP1A,DYNC1H1,DSP,NME2,COPB1,MMTAG2,PSMD13,VAPA,RACGAP1,UBR4,COL1A1,ATP6V1A,ARG1,STK11IP,LYZ,P2RX1,PADI2,CDK13,CALR,CEP290,S100A8,CEP131,CYB5R1,BAIAP2,XRCC6,WFS1,SYT7,APOOL,SST,SCCPDH,NFASC,CD9,GOLGA1,CLU,DLD,STX4,DERA,PSEN1,SNAP25,ACLY,A2M,S100A7,PSMD6,TCP1,HMGB1,ACTR2,PPFIA3,ALB,APP,PKP1,CAT,CCT2,CAV1,CSNK2A2,SVIP,STOM,HMOX2,PSMD3,ATAD3B,HSPD1,AGL,PLAUR,CA4,KIT,CAMP,ICA1,F5,SRP14,KIF1A,ILF2,PRDX4,OLA1,PDXK,ATP6V0A1,TSSK2
1655	GO:CC	early endosome	GO:0005769	TRUE	0.000702382	3.15343	428	3246	99	22090	PPP1R21,LLGL1,TSG101,DTX3L,DNAJC13,KIFC1,PACSIN2,AP3B1,ADRB2,PTPN1,MAP2K2,STX8,RAB11FIP5,VAMP3,EHD2,APOA1,VPS11,MYO1B,CHMP3,AP1B1,ZFYVE26,USP10,TOLLIP,CHMP1A,PLD3,AP3D1,RAB5C,DBNL,EEA1,VPS29,TMEM230,AP1M1,GPER1,SH3GL1,SNX1,TF,LDLRAP1,HAP1,VPS4A,CNTNAP2,LMTK2,GRIA1,SORT1,RHOB,WASHC5,SNX27,PICALM,PDLIM4,GGA3,FKBP15,HTT,RAPGEF1,PML,ANK2,MYO5A,ACKR1,ATP6V0D1,RAP1A,AP3S2,VPS35,VAC14,VPS18,MAPK3,VPS33A,UBXN6,VPS16,WDR91,ANKFY1,MYO1D,SNX6,SPHK1,CLIP3,HAVCR2,RFTN1,PSEN1,SNX4,CFTR,NTRK1,RCC2,APP,CCDC93,LRP1,ALS2,RAB21,CAV1,SNX12,VPS8,AP3M2,PTPN23,APPL1,ECPAS,HSPD1,WASHC4,SLC5A1,APOE,STX12,HGS,ANXA1,FLOT1
1656	GO:CC	DNA repair complex	GO:1990391	FALSE	0.000719284	3.1431	22	3246	13	22090	TP53BP1,XRCC5,FANCD2,BRCA2,FANCI,ASCC2,ASCC1,PRKDC,KDM1A,ATM,BRCA1,XRCC6,ASCC3
1657	GO:CC	organelle membrane	GO:0031090	FALSE	0.000855275	3.06789	3734	3246	641	22090	RAB3GAP2,RAB3C,GRIN1,NUP205,ATP5ME,RAB2B,STAU2,GAPDH,GRIN2D,REEP5,SEC13,RPH3A,SSTR3,LLGL1,IMMT,NIPSNAP2,COPA,SNTB2,TMEM201,UBA1,PDIA3,LMNB1,TSG101,ATAD1,COG3,DTX3L,FLOT2,PRNP,DNAJC13,CHP1,PRKN,MRPS9,VPS45,GIMAP5,LGALS3,CAMK2D,VCP,PACSIN2,ARRB1,NUP98,AMPH,DYNC1LI1,SAMM50,MRPL12,FMN2,FKBP8,GRIN2A,GNAQ,TYRO3,VPS39,VAT1,CNOT1,TMEM126A,RAB11B,SLC27A1,RIF1,AP3B1,PMEL,ADRB2,BBS7,PTPN1,COX6B1,GRK5,PLEC,MAP2K2,RAF1,PKD2L1,MFF,NOC4L,TRAPPC3,CENPF,RBM15,SPHK2,BSN,CHCHD6,PUM2,WASL,SPIRE1,FAAH,SRPRA,RAB11FIP5,VAMP3,BBS4,ATP5PB,MYO18A,DLG1,EHD2,STOML2,HSPA9,VPS11,PEX7,GIPC1,AIFM3,MYO1B,ATP5F1D,NDUFS1,CPS1,ACSL6,NDUFB9,SPAST,AGPAT5,UQCRB,TIMM8A,MRPS31,VPS53,SDCBP,ATP6V1D,NDUFA12,CASK,ATP6V1B2,CYBRD1,NDUFA5,CASC3,NDUFB10,ATP13A1,RRP12,MAOA,CHMP3,SLC2A1,POM121,FABP5,AFG3L2,SRP9,USO1,DNAJC11,C9ORF72,ATP5MG,LRRK2,FNIP1,TOMM20,SYNJ1,BLOC1S2,MTOR,RAB7A,SLC25A1,RPS3,ERP44,AP1B1,HIGD1A,TIMM44,PTPRS,GOLGA7B,ZFYVE26,SMPD3,ERC1,CKAP4,ARCN1,TRAF2,KPNB1,YME1L1,MRPL47,NDUFA4,XPO1,ELOVL7,CHMP1A,PPM1L,PLD3,BBS5,MOGS,RAB15,C2CD5,SNCA,SV2A,NUP133,MYO6,SCO1,RMDN3,DDOST,HIP1,UTP18,GRPEL1,F8,LBR,TTC8,NLRX1,RHOT2,NOA1,STXBP5,SLC25A3,GCC1,GOLGB1,CLCN7,GNAS,SIRPA,MRPL19,COX5A,SYN1,LAMTOR1,NDUFS3,LMTK3,NDUFA7,EMC4,SCAI,SLC39A1,TENT4A,SLC25A46,ZBTB1,AP3D1,MRPL20,DNAJC19,EXOC3,ALDH18A1,SFXN1,B3GAT3,VDAC2,HACD3,COPZ2,BSG,MAVS,IQGAP1,MYO7A,TUFM,WASF1,SGIP1,RAB5C,KCNAB2,ABCB8,ATP2A2,DNAJB2,AHCTF1,TKT,GBP1,MTDH,DBNL,PRKD1,SPCS2,CAMK2G,GLIPR2,SEC61B,SH3KBP1,RPS27A,COQ10B,RAB6A,AQP11,EEA1,SEC22B,NNT,OPA1,VPS29,TOMM40,CHMP4B,SLC17A7,DSC1,EMC1,NUP107,TRIP11,AP1M1,PGRMC1,NUP153,DNM1L,SERPINB12,LRRC59,ANKRD17,HBEGF,GOLGA3,GPI,GPER1,SYT1,PLCB1,MFN2,SYP,ATP5F1A,SYN2,ITGB1,SCD,SH3GL1,SNX1,ABCD3,CISD2,AGK,FZD2,SEPTIN8,ATL2,WDR3,ACAP1,CYBA,CTSC,PRRT1,TF,LDLRAP1,RASGRF2,LMNA,DAD1,ATP6V1C1,CNP,GRPEL2,ESYT3,VPS4A,NOMO2,ERAL1,RTCB,UQCRFS1,PGR,NAPG,SLC25A12,STING1,GRIA1,ESYT2,TPR,SORT1,TIMM13,ARFGAP2,DSG1,RHOB,WASHC5,SNX27,PDLIM4,FKBP1B,NUP93,MTX3,RAB11FIP3,CRAT,WAS,EMC2,MTCH1,GGA3,LEMD3,ATP5F1C,TEX264,COASY,HTT,SIGMAR1,DYNLL1,AP2A1,CYTH2,RAPGEF1,TOMM34,EGF,PML,EIF2AK3,COPB2,CADPS,EEF1A2,TIMM8B,CYCS,ZNFX1,MINDY3,PLPP3,GABRA1,SLC25A22,SCYL1,KLC2,PDE2A,SLC25A31,ALDH3A2,GABARAPL2,TRA2B,COX4I1,UBQLN4,SH3GLB1,NRXN1,RAB3GAP1,DMXL2,MTCH2,ATP6V0D1,MAPK8IP3,RAP1A,PEX11B,NDUFA9,TIMM50,HSD17B12,HINT2,RANBP2,DSP,PDCD6,SNX9,CPT1A,NDUFS8,MRPL43,TFEB,VPS51,NR4A1,BIN1,COPB1,GABBR1,NUP85,ATP6V1E1,VAPA,GPD2,NUP210,ESYT1,SUN2,AP2M1,MYO1C,SCRN1,RPTOR,UBA52,WTAP,AP3S2,CLIC4,CLTC,LEMD2,NCDN,GTPBP4,GRIP1,ATP1B1,BCL2,PNPLA6,GRB2,ANXA6,DTL,HABP4,BBS1,MRPL17,VPS35,VAC14,CHMP6,MAP6,SORD,SLC12A2,UBR4,FTCD,RINT1,DDRGK1,SCFD1,GK,MT-CO2,VPS18,RAB11FIP4,TNKS,PMPCB,ATP6V1A,UQCRC2,STK11IP,SIK2,TBC1D24,OSBPL9,P2RX1,NDUFS6,NCK1,PEF1,LRRC8A,UCHL1,SLC6A4,ERBIN,VPS33A,UBXN6,PIP5K1C,NDUFS2,CALR,ARFGEF2,ARHGAP21,NDUFA10,VPS16,LRPPRC,GOLGA4,DNM2,PHB2,ARHGAP1,CYC1,WDR91,ARL8B,PLRG1,MRPL11,CEP131,SLC25A11,LAMTOR5,SGSM1,NUP50,UBC,CYB5R1,NBR1,SPART,RTN1,CHCHD3,CISD1,ANKFY1,COX5B,SYNE1,WFS1,SYT7,RAB33A,DMTN,APOOL,TIMM23,SDHB,SNX6,SHMT2,SPHK1,NFASC,CD9,CLIP3,MTX1,GOLGA1,RPS6KB1,TAP1,GNB2,CLU,AEN,ATP6V1G2,PDIA6,CAMK2B,TOMM40L,SBF1,STX4,UBXN4,GNPAT,SEC24C,AHNAK,SAR1B,PSEN1,SNAP25,ALG13,SNX4,ATP5F1B,RYR2,CFTR,RANGAP1,RAP1GAP2,HADHA,DHX37,NDRG1,NTRK1,LETM1,CAMKV,NOX4,HSD17B4,RCC2,SEC23B,ARF1,FZR1,SPTBN5,APP,COX7A2L,ATP2C1,PKP1,CAT,RTN4,COX6C,NCAM1,RAB35,MTX2,NME4,LRP1,CHMP7,COPG1,TOMM70,MTERF3,AAAS,IKBKE,COPZ1,PAFAH1B1,MRPL3,RAB21,RPN2,PCM1,LDHB,CAV1,SFXN5,SUN1,NDUFB7,PSKH1,SVIP,STOM,MDM2,C6ORF89,SNX12,DGKQ,MCU,GLE1,AP3M2,DLG4,HMOX2,DDN,DTNBP1,RRBP1,SLC3A2,TIMM9,VTA1,APPL1,NDUFV2,UNC13A,MCM3AP,ERLIN1,ATP5MK,SIRT1,NDUFB6,ATAD3B,MAP1LC3B,HADHB,UFL1,AHCYL1,NDUFA2,GLG1,ATP5PD,HSPD1,WASHC4,MRPL4,TRAF6,ATP6V1H,SENP2,GPRC5B,TAOK2,KTN1,OGT,KPNA2,PDGFRA,OGDH,PLAUR,APOE,RPN1,UQCC1,HAX1,EIF5AL1,CA4,STX12,CLINT1,HGS,NUP155,AQP4,ACSL3,RPL27,ICA1,PNPT1,F5,ATP8A2,MRPS7,HIP1R,PGAM5,SHANK2,SEC31A,PAM16,MRPS27,KIF1A,TRAP1,NOSIP,DST,ACBD5,RAB36,NSF,MRPS15,GOLGA2,SACM1L,UQCRHL,RTN3,ATP6V0A1,KIF1B,BCS1L,SRPRB,ANXA1,FLOT1
1658	GO:CC	Z disc	GO:0030018	FALSE	0.0010624	2.97371	131	3246	40	22090	PLEC,ACTN4,PPP1R12B,SLC2A1,ANK1,TTN,NEXN,DNAJB6,SYNPO,BAG3,PDLIM7,PPP3CB,PDLIM5,PDLIM4,FRG1,CTNNB1,FKBP1B,ANK2,NEBL,SORBS2,GLRX3,BIN1,CRYAB,PDLIM1,HSPB1,FHL2,CFL2,KRT8,ANK3,PSEN1,SLC4A1,RYR2,FLNC,TCAP,STUB1,CSRP1,MYOZ1,PPP1R12A,DST,PALLD
1659	GO:CC	cortical actin cytoskeleton	GO:0030864	FALSE	0.00106933	2.97089	74	3246	27	22090	SPTBN2,SPTBN4,LLGL1,FLOT2,WASL,ACTN4,PPP1R9A,SLC2A1,SPTB,GSN,SPTAN1,VCL,IQGAP1,ANLN,PPP1R9B,AKAP13,SNX9,LASP1,MAEA,MTSS2,EPB41L2,MYO1E,WDR1,ACTR2,SPTBN5,LANCL2,FLOT1
1660	GO:CC	respirasome	GO:0070469	FALSE	0.00107907	2.96695	104	3246	34	22090	COX6B1,NDUFS1,NDUFB9,UQCRB,NDUFA12,NDUFA5,NDUFB10,HIGD1A,NDUFA4,COX5A,NDUFS3,NDUFA7,NNT,UQCRFS1,CYCS,COX4I1,NDUFA9,NDUFS8,MT-CO2,UQCRC2,NDUFS6,NDUFS2,NDUFA10,CYC1,COX5B,SDHB,COX7A2L,COX6C,NDUFB7,NDUFV2,NDUFB6,NDUFA2,UQCRHL,BCS1L
1661	GO:CC	presynaptic membrane	GO:0042734	FALSE	0.0010983	2.95928	164	3246	47	22090	GRIN2D,GRIN2A,CASK,DNAJC6,PTPRS,ITSN2,ERC1,PTPRD,NRXN3,SLC1A2,KCTD16,HIP1,FMR1,ERC2,ADGRL1,EXOC3,GRM2,KCTD8,GPER1,SYT1,SYP,KCTD12,NPTN,GRIA1,PICALM,CTNNB1,ATP2B2,CDH10,PDE2A,NRXN1,SCRIB,GABBR1,NTNG1,AP2M1,P2RX1,IGSF21,SLC6A4,PPFIA2,SYT7,SNAP91,PSEN1,SNAP25,ADAM23,NLGN2,UNC13A,ITSN1,RIMS1
1662	GO:CC	tricarboxylic acid cycle enzyme complex	GO:0045239	FALSE	0.00130517	2.88433	17	3246	11	22090	DLST,SUCLA2,IDH3B,DBT,BCKDK,DLD,FH,IDH3G,IDH3A,OGDH,SUCLG1
1663	GO:CC	SWI/SNF superfamily-type complex	GO:0070603	FALSE	0.00130945	2.88291	96	3246	32	22090	ACTL6A,INO80E,DDX21,BAZ1B,MBD3,ANP32E,SMARCD2,SMARCA1,HDAC2,YY1AP1,YY1,KAT5,BRD7,MYO1C,RBBP7,RUVBL1,MCRS1,INO80B,ARID1A,DEK,MYBBP1A,CHD5,RB1,CHD3,SMARCE1,GATAD2A,RUVBL2,SF3B1,SS18L1,GATAD2B,POLE3,BRD8
1664	GO:CC	mitochondrial respirasome	GO:0005746	FALSE	0.00130945	2.88291	96	3246	32	22090	COX6B1,NDUFS1,NDUFB9,UQCRB,NDUFA12,NDUFA5,NDUFB10,NDUFA4,COX5A,NDUFS3,NDUFA7,NNT,UQCRFS1,COX4I1,NDUFA9,NDUFS8,MT-CO2,UQCRC2,NDUFS6,NDUFS2,NDUFA10,CYC1,COX5B,SDHB,COX7A2L,COX6C,NDUFB7,NDUFV2,NDUFB6,NDUFA2,UQCRHL,BCS1L
1665	GO:CC	clathrin-coated pit	GO:0005905	FALSE	0.00143831	2.84215	75	3246	27	22090	ARRB1,SYNJ1,MYO6,EPS15L1,SGIP1,AAK1,DNM1L,TF,SORT1,PICALM,AP2A1,LRP12,SNX9,AP2M1,CLTC,DNM2,SNAP91,SPHK1,ATAT1,APP,RAB35,LRP1,CTTN,SH3BP4,HSPD1,ITSN1,HIP1R
1666	GO:CC	messenger ribonucleoprotein complex	GO:1990124	TRUE	0.00167521	2.77593	12	3246	9	22090	STAU2,CPEB4,LSM1,FMR1,CPEB2,CPEB1,PKP3,PKP1,YBX1
1667	GO:CC	Gemini of coiled bodies	GO:0097504	FALSE	0.00167521	2.77593	12	3246	9	22090	GEMIN8,DDX20,NPAT,HABP4,GEMIN6,GEMIN7,GEMIN4,GEMIN2,GEMIN5
1668	GO:CC	aminoacyl-tRNA synthetase multienzyme complex	GO:0017101	FALSE	0.00167521	2.77593	12	3246	9	22090	IARS1,EEF1E1,DARS1,RARS1,KARS1,MARS1,QARS1,EPRS1,AIMP2
1669	GO:CC	beta-catenin destruction complex	GO:0030877	FALSE	0.00167521	2.77593	12	3246	9	22090	GSK3B,CSNK1A1,APC,GSK3A,CTNNB1,AXIN2,DACT1,CACYBP,AXIN1
1670	GO:CC	respiratory chain complex	GO:0098803	FALSE	0.00184819	2.73325	93	3246	31	22090	COX6B1,NDUFS1,NDUFB9,UQCRB,NDUFA12,NDUFA5,NDUFB10,NDUFA4,COX5A,NDUFS3,NDUFA7,UQCRFS1,COX4I1,NDUFA9,NDUFS8,MT-CO2,UQCRC2,NDUFS6,NDUFS2,NDUFA10,CYC1,COX5B,SDHB,COX7A2L,COX6C,NDUFB7,NDUFV2,NDUFB6,NDUFA2,UQCRHL,BCS1L
1671	GO:CC	histone methyltransferase complex	GO:0035097	FALSE	0.00202307	2.69399	72	3246	26	22090	TEX10,JARID2,HDAC9,HDAC2,SENP3,LAS1L,EED,AEBP2,RBBP7,RUVBL1,MCRS1,KMT2A,ZNF335,WDR5,SETD1B,RUVBL2,SIRT1,KDM6A,PRPF31,PELP1,RNF2,CBX5,KMT2D,SETD1A,CXXC1,PRMT5
1672	GO:CC	cytoplasmic vesicle membrane	GO:0030659	FALSE	0.00221734	2.65417	1213	3246	233	22090	RAB3C,SEC13,RPH3A,LLGL1,COPA,SNTB2,UBA1,PDIA3,TSG101,DTX3L,FLOT2,DNAJC13,VPS45,GIMAP5,LGALS3,CAMK2D,PACSIN2,ARRB1,AMPH,DYNC1LI1,FMN2,GRIN2A,VPS39,RAB11B,AP3B1,PMEL,ADRB2,BSN,WASL,SPIRE1,RAB11FIP5,VAMP3,EHD2,VPS11,MYO1B,VPS53,ATP6V1D,ATP6V1B2,CHMP3,FABP5,USO1,LRRK2,RAB7A,AP1B1,PTPRS,CKAP4,ARCN1,CHMP1A,PLD3,RAB15,C2CD5,SNCA,SV2A,MYO6,DDOST,HIP1,STXBP5,SIRPA,SYN1,LAMTOR1,AP3D1,EXOC3,COPZ2,BSG,IQGAP1,SGIP1,RAB5C,KCNAB2,GBP1,DBNL,CAMK2G,SH3KBP1,RPS27A,RAB6A,AQP11,EEA1,SEC22B,VPS29,CHMP4B,SLC17A7,DSC1,TRIP11,AP1M1,PGRMC1,DNM1L,SERPINB12,HBEGF,GPER1,SYT1,SYP,SYN2,ITGB1,SH3GL1,SNX1,FZD2,SEPTIN8,ACAP1,CYBA,PRRT1,TF,LDLRAP1,ATP6V1C1,VPS4A,STING1,GRIA1,SORT1,DSG1,RHOB,WASHC5,SNX27,PDLIM4,RAB11FIP3,GGA3,HTT,DYNLL1,AP2A1,RAPGEF1,EGF,PML,COPB2,CADPS,GABRA1,SCYL1,DMXL2,ATP6V0D1,RAP1A,DSP,PDCD6,SNX9,BIN1,COPB1,ATP6V1E1,VAPA,SUN2,AP2M1,MYO1C,UBA52,AP3S2,CLIC4,CLTC,NCDN,ANXA6,VPS35,VAC14,CHMP6,MAP6,SLC12A2,UBR4,VPS18,RAB11FIP4,ATP6V1A,TBC1D24,OSBPL9,P2RX1,PEF1,SLC6A4,VPS33A,UBXN6,PIP5K1C,CALR,ARHGAP21,VPS16,DNM2,ARHGAP1,WDR91,ARL8B,LAMTOR5,SGSM1,UBC,CYB5R1,ANKFY1,WFS1,SYT7,SNX6,SPHK1,NFASC,CD9,CLIP3,TAP1,ATP6V1G2,CAMK2B,STX4,SEC24C,SAR1B,PSEN1,SNAP25,SNX4,CFTR,NDRG1,NTRK1,CAMKV,RCC2,SEC23B,PKP1,RAB35,LRP1,CHMP7,COPG1,COPZ1,RAB21,CAV1,SVIP,STOM,MDM2,SNX12,AP3M2,DLG4,HMOX2,DTNBP1,VTA1,APPL1,UNC13A,ATAD3B,WASHC4,TRAF6,ATP6V1H,GPRC5B,TAOK2,PLAUR,APOE,CA4,STX12,CLINT1,HGS,AQP4,ICA1,ATP8A2,HIP1R,SEC31A,KIF1A,ATP6V0A1,KIF1B,ANXA1
1673	GO:CC	dendritic shaft	GO:0043198	FALSE	0.00240203	2.61942	41	3246	18	22090	MAP2,GRM5,STAU2,MAP1A,SYNGAP1,FUBP3,PREX1,GIPC1,GPER1,GRIA1,PRKAR2B,GABBR1,MPP2,BAIAP2,PSEN1,APP,NLGN2,NSF
1674	GO:CC	extrinsic component of membrane	GO:0019898	FALSE	0.00248571	2.60455	213	3246	56	22090	RPH3A,SYK,PRNP,PIK3C2A,TRAF3IP2,GNAQ,GNG3,FARP1,YES1,GNB5,ATP6V1D,ATP6V1B2,DNAJC6,TOLLIP,SOCS1,HIP1,NOA1,STXBP5,GNAS,SYN1,KCNAB2,CDH13,APC,ATP6V1C1,PIK3R6,FBXO2,PICALM,CTNNB1,EMC2,CDH10,PIK3R3,BIN1,SCRIB,GNA13,AP2M1,CRKL,CDH4,VAC14,AKAP9,ATP6V1A,WDR91,SNAP91,CTNND1,GNB2,CTNNA2,TRIO,SNAP25,PIK3R2,DLG4,GNAZ,KALRN,TRAF6,ATP6V1H,PLAUR,DTNA,PIK3CA
1675	GO:CC	multimeric ribonuclease P complex	GO:0030681	FALSE	0.00270074	2.56852	10	3246	8	22090	POP4,RPP40,RPP38,RPP25,RPP30,RPP21,POP7,POP1
1676	GO:CC	leading edge membrane	GO:0031256	FALSE	0.00279429	2.55373	179	3246	49	22090	CLASP2,CIB1,LCP1,CDKL5,EZR,PACSIN2,AMPH,AIF1,PSD3,PLEKHA1,RPS3,MACF1,SLC12A5,ANK1,SLC1A2,C2CD5,MYO6,FAM107A,APC,GPER1,EPB41L3,ITGB1,CNTNAP2,GRIA1,PPP1R9B,PSD,ARHGEF4,ATP2B2,GABRA1,GABBR1,MYO1C,VASP,HPCA,MPP2,PIP5K1C,MTSS2,PLCG1,MYO1D,RIGI,STX4,ARHGEF2,NCKAP1,GABRA4,SHISA7,DDN,MAPT,TWF1,ARHGAP44,HIP1R
1677	GO:CC	proton-transporting two-sector ATPase complex, catalytic domain	GO:0033178	FALSE	0.00290837	2.53635	18	3246	11	22090	ATP5F1D,ATP6V1D,ATP6V1B2,ATP5F1A,ATP6V1C1,ATP5F1C,ATP6V1E1,ATP6V1A,ATP6V1G2,ATP5F1B,ATP6V1H
1678	GO:CC	gamma-tubulin complex	GO:0000930	FALSE	0.00290837	2.53635	18	3246	11	22090	TUBGCP5,TUBGCP2,CENPJ,TOPORS,BLOC1S2,TUBGCP4,TUBGCP6,BRCA1,CDK5RAP2,TUBG1,TUBGCP3
1679	GO:CC	perikaryon	GO:0043204	FALSE	0.00292734	2.53353	155	3246	44	22090	CIB1,GAP43,DHX36,TOP1,ELAVL4,PPP1CA,SHTN1,NEURL1,C9ORF72,LRRK2,RTN4RL1,PTPRS,SLC12A5,GIGYF2,ROGDI,RBFOX3,FMR1,MAP1B,DBNL,SYNPO,SIRT2,CRMP1,SLC8A2,CPNE6,CNTNAP2,PRPH,RTN4RL2,CTNND2,RUFY3,NCDN,GRIP1,CRYAB,MCRS1,HPCA,KIF5A,MYO1D,CPNE5,ENO2,DMWD,DIP2B,APP,DDN,OLFM1,HDAC6
1680	GO:CC	transport vesicle	GO:0030133	FALSE	0.00352044	2.4534	427	3246	96	22090	RAB3C,GRIN1,SEC13,RPH3A,COPA,SNTB2,TTC17,CHP1,VPS45,AMPH,GRIN2A,RAB11B,IQSEC1,MFF,BSN,RAB11FIP5,VAMP3,GIPC1,ATP6V1D,ATP6V1B2,VGF,USO1,LRRK2,RAB7A,YIPF3,AP1B1,PTPRS,ARCN1,SNCA,SV2A,STXBP5,GNAS,ROGDI,SYN1,BRSK1,COPZ2,DISC1,RAB6A,SEC22B,NPTX1,SLC17A7,CCDC88A,TRIP11,TMEM230,AP1M1,DNM1L,SYT1,SYP,SYN2,SEPTIN8,PRRT1,HAP1,ATP6V1C1,GRIA1,SORT1,PICALM,SEPTIN6,AP2A1,COPB2,DMXL2,ATP6V0D1,PDCD6,BIN1,COPB1,GABBR1,ATP6V1E1,CLTC,MAP6,ATP6V1A,PEF1,PPFIA2,WFS1,SYT7,SNAP91,ATP6V1G2,NDEL1,SEC24C,SAR1B,PSEN1,SNAP25,SEC23B,APP,COPG1,COPZ1,DLG4,DTNBP1,UNC13A,ATP6V1H,CA4,STX12,ICA1,SEC31A,COPS5,ATP6V0A1,KIF1B,COPS4
1681	GO:CC	procentriole replication complex	GO:0120099	FALSE	0.00368667	2.43337	6	3246	6	22090	CEP152,PLK4,SASS6,CENPJ,CEP192,STIL
1682	GO:CC	chromosome passenger complex	GO:0032133	FALSE	0.00368667	2.43337	6	3246	6	22090	AURKC,AURKA,CDCA8,BIRC5,AURKB,INCENP
1683	GO:CC	ruffle	GO:0001726	FALSE	0.00388555	2.41055	181	3246	49	22090	CAPG,CLASP2,CIB1,LCP1,CDKL5,EZR,PACSIN2,AIF1,S100A11,PSD3,ATP6V1B2,PLEKHA1,RPS3,MACF1,ARHGEF7,C2CD5,MYO6,FAM107A,IQGAP1,DBNL,PDLIM7,APC,ITGB1,PPP1R9B,PSD,CD2AP,ARHGEF4,MYO5A,TLN2,SNX9,NME2,MYO1C,PIP5K1C,MTSS2,BAIAP2,PLCG1,RIGI,LIMA1,ARHGEF2,NCKAP1,ALS2,CTTN,FSCN1,VIL1,APPL1,KIF18A,TWF1,HIP1R,PALLD
1684	GO:CC	extracellular region	GO:0005576	FALSE	0.00440556	2.356	4206	3246	707	22090	RPS4X,INA,GRIN1,CAPG,RAB2B,GSTP1,C1QC,SPTBN2,GANAB,PCBP3,SPTBN4,RNPEP,GAPDH,COMT,PRDX6,NT5E,SEC13,RBMX,TRMT10A,TAOK1,CIB1,IST1,FOLR2,COPA,UBA1,PDIA3,LCP1,TSG101,KRT1,RPL26L1,FLOT2,CCT5,PRNP,CAPNS1,DNAJC13,RALB,CHP1,AZGP1,IARS1,PAICS,CCT4,BLVRB,PSMD14,PIK3C2A,NTN1,LY6H,GARS1,THEM6,DDX3X,HSPA12A,LGALS3,PDAP1,EZR,RPL28,GLUL,VCP,PACSIN2,DHX36,SAMM50,CROCC,PIP,YARS1,XRCC5,TMEM256,PSMD2,GNAQ,NAPB,AKR7A2,PSMB5,CHIA,MOB1B,FAM168B,VAT1,PSMB3,ENOX1,CNOT1,RAB11B,HINT1,PMEL,PMVK,EEF1G,CSTB,PLEC,S100A11,MAP2K2,ARPC2,SBSN,CEP250,GNPDA1,WASL,OGN,UTP11,YES1,ACAA1,MPO,ACTN4,SRPRA,UBE2N,GNL1,ALDOC,TXN,DARS1,PRRC2A,CRYM,DLG1,EHD2,RPL14,HSPA9,SUCLA2,PPP1CA,APOA1,ELOA,GIPC1,MYO1B,ZP2,WASF3,THRAP3,DOCK10,PSMD11,USPL1,SPAST,PEBP1,EXOSC9,BCAS1,PFN1,PA2G4,MVP,HHIPL2,GLOD4,SDCBP,IQCB1,ATP6V1D,ATP6V1B2,CYBRD1,DDX5,CUL4B,VGF,LGALS8,CHMP3,YPEL5,SLC2A1,PLEKHA1,IGFBP4,FABP5,SEC14L2,NPHS1,RARS1,SFRP2,ESF1,HAPLN1,C9ORF72,CAD,ENTPD1,LRRK2,QDPR,PSMA4,RPL4,RAB7A,RPL30,SLC25A1,AKR1A1,PHGDH,RTN4RL1,PPP1R7,RPS3,RPS18,RREB1,ERP44,PTPRS,G6PD,TNXB,ITSN2,RFC1,SMPD3,GSN,PNP,CKAP4,CRTAC1,PKHD1,TOLLIP,CYRIB,PSMA8,AHSA1,KPNB1,HNRNPL,PTPRD,ENPP6,PARK7,PSMB6,HSPA6,APOD,RPS5,CHMP1A,PPM1L,PLD3,RPL5,KARS1,MOGS,RAB15,PLXNA1,NRG1,SNCA,ANXA11,MYO6,FGF10,CAPN1,SPTAN1,IGHA1,PCMT1,HDLBP,F8,NSUN2,USP14,SLC25A3,GNAS,SIRPA,LAMTOR1,GSTO2,VCAN,VCL,TTN,MDH2,CCT8,QPRT,PEPD,PPIB,ATXN10,RPL12,B3GAT3,IFNG,FMNL1,PGLS,BSG,FGG,TEX14,RPS2,IQGAP1,RELN,TUFM,HAPLN2,FASN,PCSK6,FGF23,DNAAF4,TAGLN2,RAB5C,LIN7A,AHCTF1,TKT,GBP1,DBNL,GLIPR2,CDH13,CAPN5,CFD,MAGED2,RPS27A,PTPN6,RAB6A,TNR,EEA1,DICER1,DDX23,EIF3E,NPTX1,PSMC3,GLO1,GOT2,CHMP4B,DSC1,CHEK1,AP1M1,PGRMC1,VEGFB,GSTK1,DMKN,SERPINB12,TALDO1,PRDX5,ACTC1,AK2,EEF2,HBEGF,GPI,FTH1,RAP1GDS1,ATIC,PRKACB,SERPINB3,PLCB1,IGLL5,ATP5F1A,SLC16A1,DOCK2,ITGB1,IGHM,PITPNA,HIRA,MARS1,CEP164,LUZP1,CTSC,C1QBP,SAFB2,TF,ATP6V1C1,SARS1,BTBD17,CNP,S100A9,VPS4A,SEPTIN7,NRN1,TRIP10,CPNE6,COL9A2,SPINK7,HSP90AA1,RNASET2,RPLP2,NAPG,APOL4,GRIA1,GNL3,RPL10A,AASDHPPT,PRPH,PIBF1,RHOB,CC2D1A,CSE1L,CTNNB1,PDCD6IP,BCR,ADGRB1,CD2AP,WAS,CLIC3,CHL1,RTN4RL2,CMPK1,FGB,CYFIP2,PKLR,ELN,TEX264,NIPBL,COASY,C3,IDH2,S100A16,TNC,OAS1,GCA,ATP2B2,EGF,PRKAR2B,CD81,PSMD1,EIF3I,AARS1,ZFC3H1,TIMM8B,PSMA5,MYO5A,HYOU1,NCL,EIF2S1,DAW1,NAXE,DNAJA2,NEBL,RAB3GAP1,DMXL2,SRSF7,ATP6V0D1,RAP1A,CRYZ,MACROH2A1,DYNC1H1,EIF3H,BCAN,PTEN,DSP,PDCD6,RPL24,SNX9,MINK1,NME2,GPC1,SUB1,GFPT1,P4HB,SCRIB,GABBR1,MMTAG2,NTNG1,KRT10,LRRC57,PSMD13,FGFR1,ATP6V1E1,GNA13,TXLNA,TUT4,AP2M1,MYO1C,PSMA3,KIF3B,RACGAP1,EIF4E,UBA52,DCD,RUVBL1,TPP1,VASP,CLIC4,CLTC,H2AC14,MMRN2,RPL22,ATP1B1,RPS9,CDC42BPA,EIF2S3,GRB2,RPS13,ANXA6,HABP4,ARPC3,KRIT1,IGSF8,NPEPPS,VPS35,CRYAB,GRHPR,CHMP6,CRB3,SORD,PTPRZ1,CST1,SLC12A2,FTCD,SLK,PEG10,HNRNPC,GK,S100A4,ACTR3,COL1A1,RAB11FIP4,PCNA,ATP6V1A,ARG1,STK11IP,FABP3,CLIC5,HSPB1,LYZ,PADI2,LRRC24,MARCKSL1,NAGK,PEF1,SERBP1,CDK13,TUBB3,PFKP,CCT7,CCL17,UBXN6,COPS8,RNH1,UGP2,CALR,RPS15A,PGD,CEP290,PTPN13,NUMA1,BASP1,SND1,S100A8,GOLGA4,SERPINH1,CFL2,DDX11,DNM2,KRT18,ILF3,ARHGAP1,ARL8B,SLC4A4,RPL23A,UBC,CYB5R1,MYL6B,HNRNPM,EPB41L2,BAIAP2,XRCC6,MDFIC,ATAD2,CHCHD3,MYL6,PPFIA2,SNRPD2,ANKFY1,NCOA5,SYT7,APOOL,RPSA,KRT8,EIF6,MYO1D,RPS25,CPNE5,PCLO,SHMT2,SST,H2BC12,PRDX1,GEMIN4,CTNND1,OAS3,ACOT11,CPVL,SCCPDH,EIF3B,NCOA3,CD9,RPS16,RPL31,TXNDC17,ANXA5,ARPC1B,CDK5RAP2,FGF2,GNB2,CLU,NEGR1,TGS1,PDIA6,ENO2,RFTN1,STX4,DERA,AHNAK,NCAN,ARPC4,SLC4A1,MYO1E,ATP5F1B,EPO,PTBP1,RPS8,FH,NCKAP1,NDNF,C1QA,RPS19,ACLY,NDRG1,WDR1,PSMC5,TPM3,LINGO1,A2M,S100A7,DIP2B,PSMD6,SCGB1D1,TCP1,CCT6A,ARF1,TPI1,HMGB1,ACTR2,ADAM23,DDB1,PPFIA3,ALB,APP,DDAH1,PSMB2,CNTLN,RPL35A,CAT,NRG2,CDC37,NCAM1,RAB35,CCT2,CCL21,CS,SOD1,TOMM70,S100A1,ADISSP,GSTM3,PGK1,SSBP1,KRT6A,MARCKS,PAFAH1B1,LIF,TNPO1,RAB21,LDHB,RUVBL2,ACP1,NEDD8,SH3BP4,DCTN2,FSCN1,SVIP,GSTA1,STOM,ANG,PDE8A,FBN1,CSRP1,NYX,VIL1,GLE1,PPA1,HSPH1,CCT3,SQSTM1,PSMD3,DNAJC7,PTPN23,SLC3A2,VTA1,KALRN,PLA2R1,APPL1,TOM1L2,AGAP2,MDH1,ALDH7A1,CUL3,OPCML,STAU1,NHERF2,LGI1,AHCYL1,RPL39,CSN1S1,GLG1,RPL34,RPL11,PPP2R1B,MOV10,HSPD1,OFD1,ATP6V1H,AHCY,GPRC5B,CAPZA2,MAPT,AGL,IGLC3,MTUS1,SLC5A1,DAG1,OLFM1,PLAUR,APOE,RPS3A,CBR3,CA4,MANF,KIT,PFAS,TPT1,CAMP,HGS,AQP4,MTHFD2,RPL27,AK1,SMC2,LAP3,RPLP0,F5,YBX1,CACYBP,SRP14,H2AX,MYH14,ILF2,CORO1B,PSME1,EIF2A,PRDX4,NRCAM,OLA1,PDXK,HNRNPK,RTN3,ATP6V0A1,ANXA1,POP1,FLOT1,ALDH1L1,RPS20
1685	GO:CC	proteasome accessory complex	GO:0022624	FALSE	0.00486953	2.31251	25	3246	13	22090	PSMD14,PSMD2,PSMD11,PSMC3,PSMD1,PSMD13,PSMD4,PSMC1,PSMC5,PSMD6,PSME3,PSMD3,PSME1
1686	GO:CC	coated vesicle membrane	GO:0030662	FALSE	0.00537456	2.26966	198	3246	52	22090	SEC13,COPA,AP3B1,ADRB2,VAMP3,ATP6V1D,ATP6V1B2,USO1,AP1B1,ARCN1,MYO6,HIP1,COPZ2,SGIP1,DBNL,SEC22B,SLC17A7,AP1M1,HBEGF,SYT1,FZD2,TF,LDLRAP1,ATP6V1C1,GRIA1,AP2A1,EGF,COPB2,SCYL1,ATP6V0D1,PDCD6,COPB1,ATP6V1E1,AP2M1,CLTC,ATP6V1A,PEF1,CD9,ATP6V1G2,SEC24C,SAR1B,CFTR,SEC23B,RAB35,COPG1,COPZ1,ATP6V1H,APOE,CLINT1,HIP1R,SEC31A,ATP6V0A1
1687	GO:CC	pericentriolar material	GO:0000242	FALSE	0.0055763	2.25365	22	3246	12	22090	CEP152,BBS4,NEDD1,CEP85L,TUBE1,TNKS,CDK5RAP2,TCP1,TUBG1,PCM1,CEP85,CEP192
1688	GO:CC	ribonuclease P complex	GO:0030677	FALSE	0.00580803	2.23597	16	3246	10	22090	POP4,RPP40,TRMT10C,RPP38,RPP25,RPP30,HSD17B10,RPP21,POP7,POP1
1689	GO:CC	RNA polymerase complex	GO:0030880	FALSE	0.00656137	2.18301	126	3246	37	22090	GTF2E2,CDC73,POLR2E,GTF2H1,POLR1C,USP22,POLR1E,GTF2F1,POLR3A,POLRMT,POLR1B,MCM3,TBPL1,GTF2B,TAF12,POLR1F,POLR2A,GTF2H4,PAF1,POLR2H,TCEA1,POLR1D,POLR1H,ZNFX1,POLR2L,POLR1G,POLR1A,POLR2B,CDK7,GTF2H2,GTF2E1,TERT,TBP,ERCC2,ENY2,GTF2F2,SKIC8
1690	GO:CC	cytoplasmic side of plasma membrane	GO:0009898	TRUE	0.0072838	2.13764	175	3246	47	22090	IKBKB,SYK,TRAF3IP2,EZR,GNAQ,GNG3,FARP1,MAP2K2,YES1,DLG1,GNB5,DNAJA3,G6PD,SPTB,TRAF2,ANK1,EPB41,GNAS,PALM,IQGAP1,KCNAB2,CHMP4B,LDLRAP1,ESYT3,ESYT2,DSG1,EXOC1,PPP1R9B,AP2A1,CYLD,PTEN,GNA13,AP2M1,RACGAP1,RGS2,PKP4,GNB2,SLC4A1,CHMP7,RAB21,ACP1,DLG4,GNAZ,TRAF6,KIT,DTNA,PRMT8
1691	GO:CC	I band	GO:0031674	FALSE	0.00776967	2.1096	146	3246	41	22090	PLEC,ACTN4,PPP1R12B,SLC2A1,ANK1,TTN,NEXN,DNAJB6,SYNPO,BAG3,PDLIM7,ACTC1,PPP3CB,PDLIM5,PDLIM4,FRG1,CTNNB1,FKBP1B,ANK2,NEBL,SORBS2,GLRX3,BIN1,CRYAB,PDLIM1,HSPB1,FHL2,CFL2,KRT8,ANK3,PSEN1,SLC4A1,RYR2,FLNC,TCAP,STUB1,CSRP1,MYOZ1,PPP1R12A,DST,PALLD
1692	GO:CC	kinesin complex	GO:0005871	FALSE	0.00817582	2.08747	48	3246	19	22090	KIFC1,KIF23,KIF2C,KIF2B,KIF14,DISC1,KLC2,KIF15,KIF3B,KIF13B,KIF5A,NDEL1,KIF20B,KIF11,PAFAH1B1,KIF18A,KIF21A,KIF1A,KIF1B
1693	GO:CC	perisynaptic extracellular matrix	GO:0098966	TRUE	0.00861677	2.06466	11	3246	8	22090	HAPLN1,VCAN,HAPLN2,TNR,TNC,BCAN,PTPRZ1,NCAN
1694	GO:CC	ribonuclease MRP complex	GO:0000172	FALSE	0.00861677	2.06466	11	3246	8	22090	RPP25L,POP4,RPP40,RPP38,RPP25,RPP30,POP7,POP1
1695	GO:CC	extrinsic component of synaptic vesicle membrane	GO:0098850	FALSE	0.00861677	2.06466	11	3246	8	22090	RPH3A,ATP6V1D,ATP6V1B2,SYN1,ATP6V1C1,BIN1,ATP6V1A,ATP6V1H
1696	GO:CC	neurofilament	GO:0005883	FALSE	0.00861677	2.06466	11	3246	8	22090	INA,DYRK1A,DLGAP2,LDLRAP1,NEFH,NEFL,NEFM,SHANK2
1697	GO:CC	presynaptic cytoskeleton	GO:0099569	FALSE	0.00861677	2.06466	11	3246	8	22090	BSN,ERC1,ERC2,NEFL,SEPTIN3,PCLO,RAD51,RIMS1
1698	GO:CC	postsynaptic membrane	GO:0045211	FALSE	0.00906116	2.04282	274	3246	66	22090	GRIN1,GRM5,GRIN2D,RPH3A,ATAD1,STRN,GRIN2A,FARP1,GABBR2,DLG1,DNAJA3,DGKB,PTPRS,GPHN,RAPSN,ANK1,KCTD16,LRFN5,HIP1,FMR1,KCTD8,LIN7A,PRRT1,KCTD12,FBXO2,IQSEC3,GRIA1,PICALM,PDLIM4,CTNNB1,SIGMAR1,ATP2B2,CDH10,ANK2,GABRA1,SHANK1,SCRIB,GABBR1,CRKL,GRIP1,AKAP9,PLPPR4,P2RX1,IGSF21,SLC6A4,MPP2,DBN1,DNM2,SYNE1,ANK3,CNTN2,GABRA4,PRR7,NLGN2,SHISA7,DLG4,SNTA1,DDN,DTNBP1,LIN7B,CHRNB1,CHRNA1,DAG1,SHANK2,ADAM22,NRCAM
1699	GO:CC	myelin sheath	GO:0043209	FALSE	0.0113179	1.94624	45	3246	18	22090	PLLP,PLEC,EXOC4,MAG,DLG1,GDI1,SIRT2,ITGB1,CNP,HSP90AA1,PTEN,SCRIB,MBP,BCL2,MYO1D,STX4,PLP1,CNTN2
1700	GO:CC	mitotic spindle midzone	GO:1990023	FALSE	0.011506	1.93908	14	3246	9	22090	MAP9,HNRNPU,PRC1,NUMA1,RCC2,KIF20B,CTTN,AURKB,KIF18A
1701	GO:CC	contractile fiber	GO:0043292	FALSE	0.0123757	1.90743	245	3246	60	22090	PLEC,ACTN4,PPP1R12B,SLC2A1,DCTN4,TMOD1,ANK1,SCO1,VCL,TTN,NEXN,DNAJB6,SYNPO,BAG3,PDLIM7,ACTC1,PPP3CB,PDLIM5,PDLIM4,FRG1,CTNNB1,FKBP1B,ANK2,NEBL,SORBS2,GLRX3,BIN1,PDE4DIP,ILK,HABP4,CRYAB,PDLIM1,HSPB1,FHL2,KCTD6,CFL2,DEK,NBR1,MYL6B,SYNE1,KRT8,ANK3,AHNAK,PSEN1,SLC4A1,RYR2,TPM3,ARF1,FLNC,TCAP,STUB1,CSRP1,SQSTM1,MYH7B,DAG1,TWF1,MYOZ1,PPP1R12A,DST,PALLD
1702	GO:CC	myofibril	GO:0030016	FALSE	0.014888	1.82716	236	3246	58	22090	PLEC,ACTN4,PPP1R12B,SLC2A1,DCTN4,TMOD1,ANK1,SCO1,VCL,TTN,NEXN,DNAJB6,SYNPO,BAG3,PDLIM7,ACTC1,PPP3CB,PDLIM5,PDLIM4,FRG1,CTNNB1,FKBP1B,ANK2,NEBL,SORBS2,GLRX3,BIN1,PDE4DIP,ILK,HABP4,CRYAB,PDLIM1,HSPB1,FHL2,KCTD6,CFL2,NBR1,SYNE1,KRT8,ANK3,AHNAK,PSEN1,SLC4A1,RYR2,TPM3,ARF1,FLNC,TCAP,STUB1,CSRP1,SQSTM1,MYH7B,DAG1,TWF1,MYOZ1,PPP1R12A,DST,PALLD
1703	GO:CC	neuromuscular junction	GO:0031594	FALSE	0.0170653	1.76789	80	3246	26	22090	STX1B,DLG1,DNAJA3,DLGAP3,RAPSN,SV2A,ASCC1,SYP,ITGB1,GRIA1,CD2AP,NEFL,NRXN1,CRKL,TBC1D24,ERBIN,ANK3,PSEN1,APP,DLG4,SNTA1,DLGAP4,UNC13A,CHRNB1,PRKAR1A,CHRNA1
1704	GO:CC	mRNA cleavage and polyadenylation specificity factor complex	GO:0005847	FALSE	0.0174955	1.75707	24	3246	12	22090	CSTF2T,CPSF3,WDR33,CPSF4,CSNK1A1,CPSF1,CPSF6,CPSF2,NUDT21,SYMPK,CPSF7,FIP1L1
1705	GO:CC	vesicle coat	GO:0030120	FALSE	0.01892	1.72308	63	3246	22	22090	SEC13,COPA,AP1B1,ARCN1,COPZ2,SGIP1,AP1M1,AP2A1,COPB2,SCYL1,PDCD6,COPB1,AP2M1,CLTC,PEF1,SEC24C,SAR1B,SEC23B,COPG1,COPZ1,CLINT1,SEC31A
1706	GO:CC	axon initial segment	GO:0043194	FALSE	0.0210003	1.67777	21	3246	11	22090	MAP2,SPTBN4,MAP1A,BIN1,KCNQ2,NFASC,ANK3,CNTN2,LGI1,ADAM22,NRCAM
1707	GO:CC	male germ cell nucleus	GO:0001673	FALSE	0.0212655	1.67233	55	3246	20	22090	REC8,TOP1,TBPL1,TERF2,MLH3,ANKRD17,MAEL,TERF2IP,DAZAP1,LIMK1,MLH1,PCNA,BRCA1,KDM3A,CDK7,CTCF,TBP,RAD51,TOPBP1,H2AX
1708	GO:CC	DNA-directed RNA polymerase complex	GO:0000428	FALSE	0.0224387	1.649	123	3246	35	22090	GTF2E2,CDC73,POLR2E,GTF2H1,POLR1C,USP22,POLR1E,GTF2F1,POLR3A,POLRMT,POLR1B,MCM3,TBPL1,GTF2B,TAF12,POLR1F,POLR2A,GTF2H4,PAF1,POLR2H,TCEA1,POLR1D,POLR1H,POLR2L,POLR1G,POLR1A,POLR2B,CDK7,GTF2H2,GTF2E1,TBP,ERCC2,ENY2,GTF2F2,SKIC8
1709	GO:CC	nuclear ubiquitin ligase complex	GO:0000152	FALSE	0.022463	1.64853	47	3246	18	22090	CDC20,CBX4,CDC27,BRCA2,BCOR,RING1,ANAPC10,ANAPC1,BMI1,CBX2,BARD1,PHC2,MAD2L2,BRCA1,FZR1,CDC16,RAD51,RNF2
1710	GO:CC	PcG protein complex	GO:0031519	FALSE	0.022463	1.64853	47	3246	18	22090	CBX4,JARID2,KDM2B,RING1,HDAC2,BMI1,CBX2,ASXL1,YY1,PHC2,EED,AEBP2,RBBP7,UBAP2L,CSNK2A2,SIRT1,SKP1,RNF2
1711	GO:CC	synapse-associated extracellular matrix	GO:0099535	FALSE	0.0224999	1.64782	12	3246	8	22090	HAPLN1,VCAN,HAPLN2,TNR,TNC,BCAN,PTPRZ1,NCAN
1712	GO:CC	catalytic step 1 spliceosome	GO:0071012	FALSE	0.0224999	1.64782	12	3246	8	22090	MAGOHB,CASC3,EIF4A3,PRPF19,SNRNP200,PRPF8,RBM8A,CWC22
1713	GO:CC	nuclear inclusion body	GO:0042405	FALSE	0.0224999	1.64782	12	3246	8	22090	NUP98,PABPN1,NXF1,NUP153,TPR,RANBP2,NBN,STUB1
1714	GO:CC	U2-type catalytic step 1 spliceosome	GO:0071006	FALSE	0.0224999	1.64782	12	3246	8	22090	MAGOHB,CASC3,EIF4A3,PRPF19,SNRNP200,PRPF8,RBM8A,CWC22
1715	GO:CC	Lsm2-8 complex	GO:0120115	TRUE	0.0225614	1.64663	7	3246	6	22090	LSM5,LSM4,LSM6,LSM2,LSM3,LSM7
1716	GO:CC	nucleolar ribonuclease P complex	GO:0005655	FALSE	0.0225614	1.64663	7	3246	6	22090	RPP40,RPP38,RPP30,RPP21,POP7,POP1
1717	GO:CC	mRNA cleavage factor complex	GO:0005849	TRUE	0.0227344	1.64332	28	3246	13	22090	CSTF2T,CPSF3,WDR33,CPSF4,CSNK1A1,CPSF1,CPSF6,CPSF2,CSTF1,NUDT21,SYMPK,CPSF7,FIP1L1
1718	GO:CC	presynaptic active zone cytoplasmic component	GO:0098831	FALSE	0.0239061	1.62149	18	3246	10	22090	BSN,ERC1,ERC2,CTNNB1,PCLO,CTNND1,PPFIA3,UNC13A,CTBP1,RIMS1
1719	GO:CC	endocytic vesicle	GO:0030139	FALSE	0.024359	1.61334	342	3246	77	22090	SYK,PDIA3,FLOT2,CAMK2D,RAB11B,ADRB2,WASL,STX8,MPO,RAB11FIP5,VAMP3,EHD2,APOA1,MTOR,RAB7A,GSN,ANXA11,MYO6,FMNL1,SGIP1,CAMK2G,SH3KBP1,RPS27A,SEC22B,HBEGF,SYT1,FZD2,CYBA,TF,LDLRAP1,CPNE6,HSP90AA1,GRIA1,PICALM,RAB11FIP3,WAS,AP2A1,RAPGEF1,EGF,HYOU1,NRXN1,ATP6V0D1,AP2M1,MYO1C,UBA52,CLTC,CDC42EP4,RAB11FIP4,RAPGEF6,CALR,DNM2,DAB2IP,DVL2,UBC,RIN1,SYT7,SPHK1,CD9,TAP1,CAMK2B,STX4,MYO1E,CFTR,RAB35,LRP1,CTTN,CAV1,GAPVD1,MDM2,HSPH1,DLG4,APPL1,ECPAS,APOE,STX12,HGS,ATP6V0A1
1720	GO:CC	cilium	GO:0005929	FALSE	0.0245388	1.61015	747	3246	148	22090	CEP78,SSTR3,CDKL5,EZR,CROCC,FSCB,GNAQ,BBS7,PKD2L1,CENPF,CEP250,CENPJ,BBS4,DAAM1,SLIRP,IQCB1,ATP6V1D,ODF2L,CASK,GLI3,TOPORS,CEP104,KIAA1549,TOMM20,HIF1A,ERC1,PKHD1,NEDD1,CYRIB,BBS5,RAB15,CETN2,TTC8,POC1A,FAM161A,MAGI2,TBC1D31,CSNK1A1,MAP1B,LYAR,VCAN,LCA5,CCT8,VDAC2,USH1G,SDCCAG8,USH1C,BSG,DISC1,MYO7A,DNAAF4,AURKA,PTK2,IFT88,CEP41,CCDC88A,CEP89,AK2,GPI,PRKACB,CCDC34,SPAG5,CEP164,SSNA1,CEP170,SEPTIN7,HSP90AA1,DYNLRB1,RPGRIP1,GRK2,NEDD9,CNTRL,NEK8,SEPTIN6,DYNLL1,DNAJB13,RILPL1,PRKAR2B,MAP4,TTLL3,CYLD,SLC25A31,DAW1,NAXE,DCTN1,RAP1A,ARHGAP35,CEP83,KIF3B,ATP1B1,POC1B,CDC14A,BBS1,PIP4K2A,SORD,EFHC1,RRP7A,CERKL,CEP19,TUBD1,ARFGEF2,CEP290,KIF5A,RPGR,CEP131,USP9X,SEPTIN9,CAMSAP3,CCP110,TBCC,DLD,CCSAP,CEP162,PSEN1,C2CD3,AHI1,SPTBN5,APP,TUBG1,ADCY6,GSTM3,PAFAH1B1,TNPO1,PCM1,CAV1,ALPK1,ODF2,GLE1,SQSTM1,PIN1,INVS,PTPN23,DZIP1,KIAA0586,CUL3,MAP1LC3B,HSPD1,OFD1,PRKAR1A,CEP20,PDGFRA,ALMS1,AK1,CBY1,SHANK2,VHL,HDAC6,ANXA1
1721	GO:CC	neurofibrillary tangle	GO:0097418	FALSE	0.0251219	1.59995	5	3246	5	22090	NEFH,PICALM,NEFM,CLU,MAPT
1722	GO:CC	DNA replication factor C complex	GO:0005663	TRUE	0.0251219	1.59995	5	3246	5	22090	RFC2,RFC1,RFC4,RFC5,RFC3
1723	GO:CC	Lsm1-7-Pat1 complex	GO:1990726	TRUE	0.0251219	1.59995	5	3246	5	22090	LSM5,LSM1,LSM2,LSM3,LSM7
1724	GO:CC	equatorial microtubule organizing center	GO:0000923	FALSE	0.0251219	1.59995	5	3246	5	22090	TUBGCP5,TUBGCP2,TUBGCP4,TUBGCP6,TUBGCP3
1725	GO:CC	organelle envelope lumen	GO:0031970	FALSE	0.0331145	1.47998	92	3246	28	22090	IMMT,STOML2,NDUFS1,TIMM8A,PARK7,REXO2,OPA1,CCAR1,CEP89,AK2,ARL2,AGK,RNASET2,TIMM13,TIMM8B,CYCS,NBR1,TIMM23,CDC25C,APP,NME4,SOD1,NDUFB7,TIMM9,HAX1,PNPT1,CACYBP,TRAP1
1726	GO:CC	proteasome regulatory particle	GO:0005838	FALSE	0.0364243	1.43861	22	3246	11	22090	PSMD14,PSMD2,PSMD11,PSMC3,PSMD1,PSMD13,PSMD4,PSMC1,PSMC5,PSMD6,PSMD3
1727	GO:CC	filopodium	GO:0030175	TRUE	0.0400104	1.39783	107	3246	31	22090	MAP2,ABI2,CIB1,GAP43,LCP1,EZR,FARP1,MYO1B,SHTN1,PPP1R9A,MYO6,FMR1,PALM,FXR2,ACTC1,ITGB1,PPP1R9B,AP2A1,MYO5A,RAPH1,DYNC1H1,RUFY3,VASP,TUBB3,BAIAP2,NGDN,SNAP25,FSCN1,VIL1,DAG1,TWF1
1728	GO:CC	nuclear pore outer ring	GO:0031080	FALSE	0.0430298	1.36623	10	3246	7	22090	SEC13,NUP98,NUP133,AHCTF1,NUP107,NUP85,NUP160
1729	GO:CC	perineuronal net	GO:0072534	FALSE	0.0430298	1.36623	10	3246	7	22090	HAPLN1,VCAN,HAPLN2,TNR,BCAN,PTPRZ1,NCAN
1730	GO:CC	nuclear DNA-directed RNA polymerase complex	GO:0055029	FALSE	0.0432712	1.3638	117	3246	33	22090	GTF2E2,CDC73,POLR2E,GTF2H1,POLR1C,USP22,POLR1E,GTF2F1,POLR3A,POLR1B,MCM3,TBPL1,GTF2B,TAF12,POLR1F,GTF2H4,PAF1,POLR2H,TCEA1,POLR1D,POLR1H,POLR2L,POLR1G,POLR1A,POLR2B,CDK7,GTF2H2,GTF2E1,TBP,ERCC2,ENY2,GTF2F2,SKIC8
1731	GO:CC	cytoplasmic side of membrane	GO:0098562	FALSE	0.0434271	1.36224	213	3246	52	22090	IKBKB,SYK,TRAF3IP2,EZR,GNAQ,GNG3,FARP1,PTPN1,MAP2K2,YES1,DLG1,GNB5,DNAJA3,LRRK2,BLOC1S2,G6PD,SPTB,TRAF2,ANK1,EPB41,GNAS,PALM,IQGAP1,KCNAB2,CHMP4B,LDLRAP1,ESYT3,ESYT2,DSG1,EXOC1,PPP1R9B,AP2A1,EEF1A2,CYLD,PTEN,GNA13,AP2M1,RACGAP1,RGS2,PKP4,GNB2,SLC4A1,CHMP7,RAB21,ACP1,DLG4,GNAZ,TRAF6,KIT,DTNA,RPL27,PRMT8
1732	GO:CC	exocytic vesicle membrane	GO:0099501	FALSE	0.045491	1.34207	127	3246	35	22090	RAB3C,RPH3A,AMPH,RAB11B,BSN,ATP6V1D,ATP6V1B2,LRRK2,RAB7A,PTPRS,SNCA,SV2A,SYN1,SLC17A7,DNM1L,SYT1,SYP,SYN2,SEPTIN8,PRRT1,ATP6V1C1,GRIA1,DMXL2,ATP6V0D1,BIN1,ATP6V1E1,ATP6V1A,WFS1,SYT7,ATP6V1G2,DTNBP1,UNC13A,ATP6V1H,ICA1,ATP6V0A1
1733	GO:CC	synaptic vesicle membrane	GO:0030672	FALSE	0.045491	1.34207	127	3246	35	22090	RAB3C,RPH3A,AMPH,RAB11B,BSN,ATP6V1D,ATP6V1B2,LRRK2,RAB7A,PTPRS,SNCA,SV2A,SYN1,SLC17A7,DNM1L,SYT1,SYP,SYN2,SEPTIN8,PRRT1,ATP6V1C1,GRIA1,DMXL2,ATP6V0D1,BIN1,ATP6V1E1,ATP6V1A,WFS1,SYT7,ATP6V1G2,DTNBP1,UNC13A,ATP6V1H,ICA1,ATP6V0A1
1734	GO:CC	U2-type prespliceosome	GO:0071004	FALSE	0.0496741	1.30387	16	3246	9	22090	LUC7L3,SNRNP70,SF3A2,U2AF2,SF3B1,SF3A1,SNRPB,SNRPC,LSM7
1735	GO:CC	prespliceosome	GO:0071010	FALSE	0.0496741	1.30387	16	3246	9	22090	LUC7L3,SNRNP70,SF3A2,U2AF2,SF3B1,SF3A1,SNRPB,SNRPC,LSM7
1736	GO:CC	lateral element	GO:0000800	FALSE	0.0496741	1.30387	16	3246	9	22090	REC8,BRCA2,SMC3,BLM,SYCP3,BRCA1,RAD21L1,RAD51,INCENP
1737	GO:CC	node of Ranvier	GO:0033268	FALSE	0.0496741	1.30387	16	3246	9	22090	SPTBN4,DLG1,HAPLN2,BIN1,KCNQ2,NFASC,ANK3,CNTN2,DAG1
1738	KEGG	Spliceosome	KEGG:03040	FALSE	1.51083e-22	21.8208	150	1608	86	8161	LSM5,RBMX,CTNNBL1,PPIH,SNW1,DDX46,HNRNPA1L2,SNRPB2,DHX8,MAGOHB,SRSF8,LSM4,RBM17,DDX5,U2AF1,PRPF6,DDX42,EIF4A3,NCBP1,CDC5L,PRPF18,HSPA6,PRPF19,SNRPD1,SRSF4,FUS,SNRPA1,PRPF3,HNRNPU,SF3B6,PPIL1,DDX23,SNRPA,SMNDC1,TCERG1,EFTUD2,LSM6,SNRNP200,SF3B3,SNRNP70,HNRNPA3,SF3A2,PUF60,PRPF8,RBM8A,TRA2B,SRSF7,BCAS2,DHX15,HNRNPC,SNU13,SRSF2,U2AF2,LSM2,AQR,PLRG1,ALYREF,SRSF10,HNRNPM,SNRPD2,XAB2,SNRPF,WBP11,USP39,DDX39B,PQBP1,SRSF9,SF3B2,SRSF3,SF3B1,NCBP2,LSM3,U2SURP,PRPF31,ZMAT2,CRNKL1,SF3A1,PRPF4,SRSF6,SF3A3,SNRPB,SRSF5,HNRNPK,SNRPC,RBM25,LSM7
1739	KEGG	RNA degradation	KEGG:03018	FALSE	7.53276e-22	21.123	79	1608	57	8161	LSM5,EXOSC2,DHX36,CNOT1,CNOT8,PARN,HSPA9,LSM1,DDX6,EXOSC9,LSM4,CNOT4,EXOSC6,CNOT9,C1D,PAN2,EXOSC7,EDC3,TENT4A,EXOSC5,MPHOSPH6,MTREX,PABPC5,SKIC3,LSM6,DCP1B,PATL1,EXOSC4,SKIC2,CNOT3,CNOT6,CNOT2,EDC4,XRN2,DCP2,DIS3,DCP1A,PFKP,LSM2,PAN3,TENT4B,ENO2,ZCCHC7,EXOSC10,EXOSC1,CNOT10,XRN1,BTG3,LSM3,DIS3L,EXOSC8,HSPD1,PABPC4,PNPT1,EXOSC3,SKIC8,LSM7
1740	KEGG	Ribosome	KEGG:03010	FALSE	3.47703e-16	15.4588	153	1608	78	8161	RPS4X,RPL3L,RPL26L1,RPL9,RPL13A,MRPS9,RPL28,MRPL12,RPL19,RSL24D1,RPL21,RPL15,RPL14,RPS21,RPL4,RPL36,RPL30,RPS3,RPS18,RPL18A,RPS5,RPL5,RPL7,MRPL19,MRPL20,RPL12,RPS2,RPS17,RPS27A,RPL38,RPL29,RPS23,RPL8,RPLP2,RPL10A,RPS10,RPL24,RPL27A,UBA52,RPL22,RPS9,RPS13,MRPL17,RPL17,RPS15A,MRPL11,RPS15,RPL23A,RPS27,RPSA,RPS25,RPS16,RPL31,RPL35,RPL6,RPS8,RPS19,RPL10,RPL35A,RPL36A,RPS12,MRPL3,RPL37,RPS6,RPL13,RPS7,RPL39,RPL34,RPL11,MRPL4,RPS3A,RPL32,RPL27,RPLP0,MRPS7,MRPS15,RPL18,RPS20
1741	KEGG	Coronavirus disease - COVID-19	KEGG:05171	FALSE	1.16255e-15	14.9346	231	1608	102	8161	RPS4X,IKBKB,C1QC,RPL3L,SYK,RELA,RPL26L1,RPL9,FOS,RPL13A,RPL28,RPL19,RSL24D1,RPL21,IKBKG,RPL15,RPL14,RPS21,RPL4,RPL36,RPL30,RPS3,RPS18,RPL18A,MAPK10,RPS5,RPL5,RPL7,TBK1,RPL12,FGG,RPS2,MAVS,RPS17,CFD,RPS27A,RPL38,RPL29,HBEGF,RPS23,RPL8,RPLP2,STING1,RPL10A,CGAS,EIF2AK2,FGB,C3,OAS1,PRKCG,PIK3R3,RPS10,RPL24,RPL27A,UBA52,STAT3,RPL22,RPS9,RPS13,RPL17,MAPK3,OAS2,RPS15A,RPS15,RPL23A,RPS27,ADAR,RPSA,PLCG1,RPS25,OAS3,IFIH1,RPS16,RPL31,RIGI,RPL35,RPL6,RPS8,C1QA,RPS19,RPL10,RPL35A,RPL36A,RPS12,IKBKE,RPL37,PIK3R2,RPS6,RPL13,RPS7,RPL39,RPL34,RPL11,MX2,TRAF6,RPS3A,RPL32,PIK3CA,RPL27,RPLP0,RPL18,RPS20
1742	KEGG	Amyotrophic lateral sclerosis	KEGG:05014	FALSE	2.6171e-14	13.5822	362	1608	137	8161	GRIN1,NUP205,GRIN2D,SEC13,TARDBP,PSMD14,PRKN,VCP,NUP98,GRIN2A,PSMD2,PSMB5,PSMB3,HNRNPA1L2,COX6B1,PFN3,ATP5PB,TUBA1B,ATP5F1D,NXF1,NDUFS1,NDUFB9,PSMD11,UQCRB,PFN1,NDUFA12,NDUFA5,NDUFB10,POM121,C9ORF72,PSMA4,MTOR,DCTN4,NCBP1,TRAF2,PSMA8,NDUFA4,PSMB6,TANK,SLC1A2,NRG1,NUP133,ANXA11,COX5A,TBK1,NDUFS3,NDUFA7,DAXX,NUP210L,FUS,PSMC3,TOMM40,NUP107,NUP153,PPP3CB,ATP5F1A,HAP1,UQCRFS1,ATXN2,NEFH,RAE1,GRIA1,HNRNPA3,TPR,PRPH,NUP93,ATP5F1C,NEFL,SIGMAR1,EIF2AK3,PSMD1,PSMA5,CYCS,EIF2S1,KLC2,COX4I1,UBQLN4,DCTN1,SRSF7,NDUFA9,RANBP2,NDUFS8,NUP85,PSMD13,NUP210,PSMA3,NEFM,BCL2,NUP160,MT-CO2,UQCRC2,NDUFS6,TUBB3,NDUFS2,KIF5A,NDUFA10,PSMD4,CYC1,ALYREF,NUP50,COX5B,SDHB,PSMC1,ATXN2L,TOMM40L,TP53,ATP5F1B,PSMC5,PSMD6,COX7A2L,PSMB2,CAT,NRG2,COX6C,SOD1,ALS2,SRSF3,DCTN2,NDUFB7,DCTN3,ANG,MCU,GLE1,SQSTM1,PSMD3,PFN4,NDUFV2,NDUFB6,MAP1LC3B,NDUFA2,ATP5PD,UBQLN2,NUP155,NUP88,CASP3,HDAC6,UQCRHL
1743	KEGG	Nucleocytoplasmic transport	KEGG:03013	FALSE	3.94201e-11	10.4043	108	1608	55	8161	NUP205,SEC13,NMD3,NUP98,PYM1,UPF1,MAGOHB,NXF1,CASC3,POM121,EIF4A3,NCBP1,RNPS1,KPNB1,XPO1,NUP133,IPO7,NUP210L,KPNA5,AHCTF1,UPF2,NUP107,NUP153,RAE1,TPR,CSE1L,NUP93,RBM8A,DDX19A,EEF1A2,RANBP2,NUP85,NUP210,UPF3B,SRRM1,XPO5,SAP18,NUP160,ALYREF,NUP50,PHAX,UPF3A,RANGAP1,DDX39B,AAAS,TNPO1,IPO4,XPO7,NCBP2,GLE1,SENP2,KPNA2,SUMO3,NUP155,NUP88
1744	KEGG	mRNA surveillance pathway	KEGG:03015	FALSE	4.91485e-09	8.30849	97	1608	48	8161	TARDBP,PYM1,SMG7,CSTF2T,UPF1,PPP1CA,MAGOHB,CPSF3,PABPN1,NXF1,CASC3,WDR33,EIF4A3,NCBP1,RNPS1,CPSF4,FUS,PPP2R5D,UPF2,CPSF1,MSI1,PABPC5,CPSF6,CPSF2,RBM8A,CSTF1,NUDT21,DDX19A,ETF1,DAZAP1,UPF3B,PELO,SRRM1,SAP18,GSPT2,ALYREF,SMG1,UPF3A,DDX39B,SYMPK,NCBP2,GLE1,GSPT1,PPP2R1B,PABPC4,CPSF7,FIP1L1,SMG6
1745	KEGG	Pathways of neurodegeneration - multiple diseases	KEGG:05022	FALSE	9.15304e-09	8.03843	474	1608	151	8161	GRIN1,SPTBN2,GRM5,GRIN2D,RELA,UBA1,PRNP,TARDBP,PSMD14,PRKN,CAMK2D,VCP,GRIN2A,PSMD2,GNAQ,PSMB5,PSMB3,COX6B1,MAP2K2,RAF1,GSK3B,ATP5PB,TUBA1B,ATP5F1D,NDUFS1,NDUFB9,PSMD11,UQCRB,TRPC3,NDUFA12,NDUFA5,NDUFB10,C9ORF72,LRRK2,PSMA4,MTOR,DCTN4,MAPK10,TRAF2,PSMA8,NDUFA4,PARK7,PSMB6,TANK,SNCA,CAPN1,HIP1,CSNK1A1,COX5A,TBK1,NDUFS3,NDUFA7,DAXX,VDAC2,FUS,ATP2A2,CAMK2G,RPS27A,PSMC3,TOMM40,APC,PPP3CB,PLCB1,MFN2,ATP5F1A,FZD2,PLCB4,HAP1,UQCRFS1,ATXN2,NEFH,GRIA1,PRPH,CTNNB1,ATP5F1C,NEFL,HTT,SIGMAR1,EIF2AK3,PSMD1,PSMA5,CYCS,PRKCG,FZD8,EIF2S1,KLC2,SLC25A31,COX4I1,DCTN1,NDUFA9,NDUFS8,PPID,AXIN2,PSMD13,PSMA3,UBA52,NEFM,BCL2,MT-CO2,UQCRC2,MAPK3,NDUFS6,TUBB3,UCHL1,HSD17B10,NDUFS2,KIF5A,NDUFA10,BRAF,PSMD4,CYC1,DVL2,UBC,COX5B,SDHB,PLCG1,PSMC1,ATXN2L,CAMK2B,TOMM40L,PSEN1,ATP5F1B,RYR2,PSMC5,PSMD6,NOX4,APP,COX7A2L,PSMB2,CAT,COX6C,SOD1,ALS2,DCTN2,NDUFB7,DCTN3,CSNK2A2,MCU,DLG4,SQSTM1,PSMD3,NDUFV2,NDUFB6,MAP1LC3B,NDUFA2,ATP5PD,MAPT,TRAP1,CASP3,UQCRHL,AXIN1
1746	KEGG	Parkinson disease	KEGG:05012	FALSE	3.08068e-07	6.51135	266	1608	93	8161	UBA1,PSMD14,PRKN,CAMK2D,PSMD2,PSMB5,PSMB3,COX6B1,TXN,ATP5PB,TUBA1B,ATP5F1D,NDUFS1,NDUFB9,PSMD11,UQCRB,NDUFA12,NDUFA5,NDUFB10,MAOA,LRRK2,PSMA4,MAPK10,KEAP1,PSMA8,NDUFA4,PARK7,PSMB6,SNCA,GNAS,COX5A,NDUFS3,NDUFA7,SLC39A1,DAXX,VDAC2,CAMK2G,RPS27A,PSMC3,PRKACB,MFN2,ATP5F1A,UQCRFS1,ATP5F1C,EIF2AK3,PSMD1,PSMA5,CYCS,EIF2S1,KLC2,SLC25A31,COX4I1,NDUFA9,NDUFS8,PSMD13,NFE2L2,PSMA3,UBA52,MT-CO2,UQCRC2,NDUFS6,TUBB3,UCHL1,NDUFS2,KIF5A,NDUFA10,PSMD4,CYC1,UBC,COX5B,SDHB,PLCG1,PSMC1,CAMK2B,TP53,ATP5F1B,PSMC5,PSMD6,COX7A2L,PSMB2,COX6C,SOD1,NDUFB7,MCU,PSMD3,NDUFV2,NDUFB6,NDUFA2,ATP5PD,MAPT,TRAP1,CASP3,UQCRHL
1747	KEGG	Ribosome biogenesis in eukaryotes	KEGG:03008	FALSE	6.96204e-07	6.15726	139	1608	57	8161	NOB1,RPP25L,NMD3,NAT10,WDR36,MDN1,NOP56,UTP6,POP4,NXF1,NOP58,UTP4,RCL1,GAR1,WDR43,NVL,XPO1,RPP40,REXO2,UTP18,DKC1,NOP10,WDR3,WDR75,RPP38,GNL3,MPHOSPH10,RPP25,GNL3L,FCF1,RPP30,GTPBP4,XRN2,HEATR1,RBM28,SNU13,UTP14A,RRP7A,BMS1,DROSHA,EMG1,EIF6,TCOF1,NHP2,SBDS,CSNK2A2,XRN1,PWP2,IMP4,NOL6,TBL3,IMP3,GNL2,LSG1,UTP15,POP7,POP1
1748	KEGG	Cell cycle	KEGG:04110	FALSE	8.61277e-07	6.06486	157	1608	62	8161	CDC14B,CDC20,MAD2L1,GSK3B,MCM6,CDC27,CCNB1,CDKN2A,TTK,SMC3,MCM3,MYC,CDT1,ANAPC10,HDAC2,ANAPC1,PPP2R5D,CREBBP,MAD1L1,PRKDC,CHEK1,CDKN1A,SMC1A,ORC2,MCM4,NIPBL,ATR,BUB3,PLK1,PDS5B,CCNA1,MCM7,MCM5,CDC14A,ESPL1,SGO1,MAD2L2,CHEK2,PCNA,ATM,DDX11,ATRX,MCM2,CDK7,RB1,RBX1,STAG1,CDC25C,TP53,FZR1,CCNA2,CCNE2,CDC16,ORC1,MDM2,AURKB,RAD21,NDC80,SKP1,PPP2R1B,HDAC8,CDC25B
1749	KEGG	Citrate cycle (TCA cycle)	KEGG:00020	FALSE	3.75371e-06	5.42554	30	1608	20	8161	PDHA1,PC,DLST,SUCLA2,MDH2,IDH3B,DLAT,PDHB,IDH2,SDHB,DLD,FH,IDH3G,ACLY,CS,IDH3A,MDH1,OGDH,ACO2,SUCLG1
1750	KEGG	Spinocerebellar ataxia	KEGG:05017	FALSE	4.94023e-06	5.30625	142	1608	56	8161	NFYA,GRIN1,SPTBN2,TWNK,GRIN2D,PSMD14,GRIN2A,PSMD2,GNAQ,PSMB5,PSMB3,PUM2,NOP56,PSMD11,TRPC3,AFG3L2,PSMA4,MTOR,MAPK10,TRAF2,PSMA8,TBPL1,PSMB6,PUM1,GTF2B,ATXN10,VDAC2,RELN,ATP2A2,OPA1,PSMC3,PLCB1,PLCB4,KAT5,ATXN2,GRIA1,PSMD1,PSMA5,CYCS,PRKCG,SLC25A31,PIK3R3,PSMD13,PSMA3,PSMD4,SP1,PSMC1,ATXN2L,PSMC5,PSMD6,PSMB2,PIK3R2,MCU,PSMD3,TBP,PIK3CA
1751	KEGG	Huntington disease	KEGG:05016	FALSE	1.81644e-05	4.74078	306	1608	98	8161	GRIN1,GRM5,POLR2E,PSMD14,PSMD2,GNAQ,PSMB5,PSMB3,COX6B1,ATP5PB,TUBA1B,ATP5F1D,NDUFS1,NDUFB9,PSMD11,UQCRB,NDUFA12,NDUFA5,NDUFB10,PSMA4,MTOR,DCTN4,MAPK10,TRAF2,PSMA8,NDUFA4,TBPL1,PSMB6,SLC1A2,HIP1,HDAC2,COX5A,NDUFS3,NDUFA7,VDAC2,CREBBP,PSMC3,POLR2A,PLCB1,ATP5F1A,POLR2H,PLCB4,HAP1,UQCRFS1,GRIA1,ATP5F1C,HTT,AP2A1,PSMD1,PSMA5,CYCS,KLC2,SLC25A31,POLR2L,COX4I1,DCTN1,NDUFA9,NDUFS8,PSMD13,AP2M1,PSMA3,CLTC,MT-CO2,UQCRC2,TFAM,NDUFS6,TUBB3,NDUFS2,KIF5A,SIN3A,NDUFA10,PSMD4,CYC1,COX5B,POLR2B,SDHB,SP1,PSMC1,TP53,ATP5F1B,PSMC5,PSMD6,COX7A2L,PSMB2,COX6C,SOD1,DCTN2,NDUFB7,DCTN3,DLG4,PSMD3,NDUFV2,NDUFB6,TBP,NDUFA2,ATP5PD,CASP3,UQCRHL
1752	KEGG	Prion disease	KEGG:05020	FALSE	2.37507e-05	4.62432	272	1608	89	8161	GRIN1,NCAM2,C1QC,GRIN2D,PRNP,PSMD14,GRIN2A,PSMD2,PSMB5,PSMB3,COX6B1,GSK3B,ATP5PB,TUBA1B,ATP5F1D,NDUFS1,NDUFB9,PSMD11,UQCRB,NDUFA12,NDUFA5,NDUFB10,PSMA4,MAPK10,PSMA8,NDUFA4,PSMB6,HSPA6,COX5A,NDUFS3,NDUFA7,VDAC2,PSMC3,PRKACB,PPP3CB,ATP5F1A,CYBA,UQCRFS1,ATP5F1C,EIF2AK3,PSMD1,PSMA5,CYCS,EIF2S1,KLC2,SLC25A31,PIK3R3,COX4I1,NDUFA9,NDUFS8,PSMD13,PSMA3,STIP1,MT-CO2,UQCRC2,MAPK3,NDUFS6,TUBB3,NDUFS2,KIF5A,NDUFA10,PSMD4,CYC1,COX5B,SDHB,PSMC1,ATP5F1B,RYR2,C1QA,PSMC5,PSMD6,COX7A2L,PSMB2,COX6C,NCAM1,SOD1,CAV1,NDUFB7,CSNK2A2,PIK3R2,MCU,PSMD3,NDUFV2,NDUFB6,NDUFA2,ATP5PD,PIK3CA,CASP3,UQCRHL
1753	KEGG	Oxidative phosphorylation	KEGG:00190	FALSE	7.41316e-05	4.13	134	1608	51	8161	ATP5ME,COX6B1,ATP5PB,ATP5F1D,NDUFS1,NDUFB9,UQCRB,ATP6V1D,NDUFA12,ATP6V1B2,NDUFA5,NDUFB10,ATP5MG,NDUFA4,COX5A,NDUFS3,NDUFA7,ATP5F1A,ATP6V1C1,UQCRFS1,ATP5F1C,CYCS,COX4I1,ATP6V0D1,NDUFA9,NDUFS8,ATP6V1E1,MT-CO2,ATP6V1A,UQCRC2,NDUFS6,NDUFS2,NDUFA10,CYC1,PPA2,COX5B,SDHB,ATP6V1G2,ATP5F1B,COX7A2L,COX6C,NDUFB7,PPA1,NDUFV2,NDUFB6,ATP12A,NDUFA2,ATP5PD,ATP6V1H,UQCRHL,ATP6V0A1
1754	KEGG	Endocytosis	KEGG:04144	FALSE	0.000134266	3.87203	250	1608	81	8161	SH3GLB2,IST1,FOLR2,TSG101,VPS45,ARRB1,AMPH,AGAP3,RAB11B,IQSEC1,GRK5,ARPC2,WASL,RAB11FIP5,PSD3,EHD2,CHMP3,DNAJC6,RAB7A,WIPF2,HSPA6,CHMP1A,EPS15L1,RAB5C,SH3KBP1,EEA1,VPS29,CHMP4B,SH3GL1,SNX1,ACAP1,LDLRAP1,VPS4A,IQSEC2,IQSEC3,GRK2,ARFGAP2,WASHC5,SMURF2,PDCD6IP,PARD6G,RAB11FIP3,PSD,AP2A1,CYTH2,PML,SH3GLB1,BIN1,AP2M1,CLTC,ARPC3,VPS35,CHMP6,ACTR3,RAB11FIP4,PIP5K1C,ARFGEF2,KIF5A,DNM2,SPART,SNX6,ARPC1B,ARPC4,SNX4,ARF1,ACTR2,TGFBR1,RAB35,CHMP7,CAV1,MDM2,SNX12,VTA1,AGAP2,GIT1,WASHC4,TRAF6,CAPZA2,PDGFRA,SMAP2,HGS
1755	KEGG	Alzheimer disease	KEGG:05010	FALSE	0.000196248	3.7072	382	1608	113	8161	GRIN1,IKBKB,GRM5,GAPDH,GRIN2D,RELA,PSMD14,GRIN2A,PSMD2,GNAQ,PSMB5,PSMB3,COX6B1,MAP2K2,RAF1,GSK3B,IKBKG,ATP5PB,TUBA1B,ATP5F1D,NDUFS1,NDUFB9,PSMD11,UQCRB,NDUFA12,NDUFA5,NDUFB10,PSMA4,MTOR,MAPK10,TRAF2,PSMA8,NDUFA4,PSMB6,SNCA,CAPN1,CSNK1A1,COX5A,NDUFS3,NDUFA7,SLC39A1,VDAC2,ATP2A2,PSMC3,APC,PPP3CB,PLCB1,ATP5F1A,FZD2,PLCB4,UQCRFS1,CTNNB1,EIF2AK2,ATP5F1C,EIF2AK3,PSMD1,PSMA5,CYCS,FZD8,EIF2S1,KLC2,SLC25A31,PIK3R3,COX4I1,NDUFA9,NDUFS8,PPID,AXIN2,PSMD13,PSMA3,MT-CO2,UQCRC2,MAPK3,NDUFS6,TUBB3,HSD17B10,NDUFS2,KIF5A,NDUFA10,BRAF,PSMD4,CYC1,DVL2,COX5B,SDHB,PSMC1,PSEN1,ATP5F1B,PSMC5,PSMD6,NOX4,APP,COX7A2L,PSMB2,RTN4,COX6C,LRP1,NDUFB7,CSNK2A2,PIK3R2,MCU,PSMD3,NDUFV2,NDUFB6,NDUFA2,ATP5PD,MAPT,APOE,PIK3CA,CASP3,UQCRHL,RTN3,AXIN1
1756	KEGG	Carbon metabolism	KEGG:01200	FALSE	0.000374176	3.42692	115	1608	44	8161	PDHA1,GAPDH,PC,HIBCH,ALDOC,DLST,SUCLA2,CPS1,PHGDH,G6PD,MDH2,PGLS,IDH3B,DLAT,TKT,GOT2,TALDO1,GPI,GLUD2,PDHB,PRPS1,PCCA,PKLR,IDH2,PGP,PFKP,ALDH6A1,PGD,SDHB,SHMT2,ME2,ENO2,DLD,FH,IDH3G,TPI1,CAT,CS,PGK1,IDH3A,MDH1,OGDH,ACO2,SUCLG1
1757	KEGG	Diabetic cardiomyopathy	KEGG:05415	FALSE	0.000571827	3.24274	203	1608	67	8161	PDHA1,GAPDH,RELA,CAMK2D,COX6B1,GSK3B,ATP5PB,PPP1CA,ATP5F1D,NDUFS1,NDUFB9,UQCRB,NDUFA12,NDUFA5,NDUFB10,SLC2A1,MTOR,G6PD,MAPK10,NDUFA4,COX5A,NDUFS3,NDUFA7,VDAC2,ATP2A2,CAMK2G,PLCB1,PDHB,ATP5F1A,CYBA,PLCB4,UQCRFS1,ATP5F1C,PRKCG,SLC25A31,PIK3R3,PARP1,COX4I1,NDUFA9,PTEN,NDUFS8,GFPT1,PPARA,MT-CO2,COL1A1,UQCRC2,NDUFS6,NDUFS2,NDUFA10,CYC1,COX5B,SDHB,SP1,CAMK2B,ATP5F1B,RYR2,COX7A2L,TGFBR1,COX6C,NDUFB7,PIK3R2,NDUFV2,NDUFB6,NDUFA2,ATP5PD,PIK3CA,UQCRHL
1758	KEGG	Viral life cycle - HIV-1	KEGG:03250	FALSE	0.000617374	3.20945	62	1608	28	8161	MAP1A,TSG101,FEZ1,NELFE,APOBEC3G,XPO1,MAP1B,CREBBP,CHMP4B,NUP153,AFF4,VPS4A,NELFCD,CCNT1,CPSF6,PDCD6IP,SAMHD1,MAP1S,RANBP2,NELFA,CHMP6,CDK9,BICD2,PIN1,ELL,MX2,CPSF7,HGS
1759	KEGG	Acute myeloid leukemia	KEGG:05221	FALSE	0.00117671	2.92933	67	1608	29	8161	IKBKB,RELA,MAP2K2,RAF1,IKBKG,MPO,MTOR,MYC,STAT5A,RARA,PML,PIK3R3,CCNA1,PIM1,STAT3,GRB2,MAPK3,SOS1,BRAF,RPS6KB1,CSF1R,CCNA2,CEBPA,PIK3R2,RUNX1,PER2,KIT,PIK3CA,TCF7L2
1760	KEGG	DNA replication	KEGG:03030	FALSE	0.00133131	2.87572	36	1608	19	8161	RPA1,RPA2,RFC2,MCM6,RNASEH1,RFC1,MCM3,LIG1,MCM4,FEN1,RFC4,MCM7,MCM5,PCNA,MCM2,RFC5,RFC3,SSBP1,POLE3
1761	KEGG	Proteasome	KEGG:03050	FALSE	0.00211353	2.67499	46	1608	22	8161	PSMD14,PSMD2,PSMB5,PSMB3,PSMD11,PSMA4,PSMA8,PSMB6,IFNG,PSMC3,PSMD1,PSMA5,PSMD13,PSMA3,PSMD4,PSMC1,PSMC5,PSMD6,PSMB2,PSME3,PSMD3,PSME1
1762	KEGG	Salmonella infection	KEGG:05132	FALSE	0.0032672	2.48582	249	1608	76	8161	IKBKB,GAPDH,EXOC2,RELA,FOS,PIK3C2A,DYNC1LI1,VPS39,MAP2K2,RAF1,ARPC2,PFN3,EXOC4,WASL,IKBKG,TXN,TUBA1B,VPS11,WASF3,PFN1,RAB7A,DCTN4,RPS3,MAPK10,TRAF2,EXOC5,MLKL,MYC,MYO6,RAB5C,DYNC1I1,ELMO2,HSP90AA1,DYNLRB1,RHOB,CSE1L,CTNNB1,CYFIP2,DYNLL1,CYTH2,CYCS,EXOC7,KLC2,DCTN1,DYNC1H1,SNX9,RIPK3,BCL2,ARPC3,ACTR3,VPS18,MAPK3,TUBB3,VPS33A,KIF5A,VPS16,DNM2,ARL8B,ARPC1B,ROCK2,AHNAK,ARPC4,GCC2,NCKAP1,ARF1,ACTR2,PKN1,FLNC,DCTN2,DCTN3,PFN4,SKP1,TRAF6,PIK3CA,CASP3,TCF7L2
1763	KEGG	Shigellosis	KEGG:05131	FALSE	0.00385249	2.41426	246	1608	75	8161	IKBKB,RELA,CAPNS1,BTRC,PRKCQ,ARPC2,PFN3,GSK3B,WASL,IKBKG,ACTN4,UBE2N,PFN1,U2AF1,MTOR,MAPK10,TRAF2,CAPN1,TBK1,VCL,WASF1,AKT1S1,PTK2,RPS27A,PLCB1,ITGB1,SEPTIN8,PLCB4,ELMO2,SEPTIN7,PRKCE,PLCD3,STING1,GSK3A,CGAS,SEPTIN6,PXN,C3,CYTH2,CYCS,TLN2,PIK3R3,PPID,ILK,RPTOR,UBA52,CRKL,BCL2,ARPC3,ACTR3,MAPK3,ATM,UBC,SEPTIN3,SEPTIN9,PLCG1,ARPC1B,RPS6KB1,RBX1,ROCK2,ARHGEF2,TP53,ARPC4,ARF1,ACTR2,CTTN,MDM2,FBXW11,PIK3R2,SQSTM1,PFN4,MAP1LC3B,SKP1,TRAF6,PIK3CA
1764	KEGG	Chemical carcinogenesis - reactive oxygen species	KEGG:05208	FALSE	0.00402967	2.39473	222	1608	69	8161	IKBKB,RELA,FOS,PTPN1,COX6B1,MAP2K2,RAF1,IKBKG,ATP5PB,ATP5F1D,NDUFS1,NDUFB9,UQCRB,NDUFA12,NDUFA5,NDUFB10,HIF1A,AKR1A1,MAPK10,KEAP1,NDUFA4,COX5A,NDUFS3,GSTO2,NDUFA7,VDAC2,PRKD1,PTK2,ATP5F1A,CYBA,UQCRFS1,ATP5F1C,EGF,SLC25A31,PIK3R3,COX4I1,NDUFA9,PTEN,NDUFS8,NFE2L2,GRB2,MT-CO2,UQCRC2,MAPK3,NDUFS6,NDUFS2,SOS1,NDUFA10,BRAF,CYC1,COX5B,SDHB,ATP5F1B,NOX4,COX7A2L,CAT,COX6C,SOD1,GSTM3,ACP1,NDUFB7,GSTA1,PIK3R2,NDUFV2,NDUFB6,NDUFA2,ATP5PD,PIK3CA,UQCRHL
1765	KEGG	Bacterial invasion of epithelial cells	KEGG:05100	FALSE	0.00952505	2.02113	77	1608	30	8161	ARPC2,WASL,VCL,WASF1,PTK2,ITGB1,SEPTIN8,ELMO2,CTNNB1,CD2AP,SEPTIN6,PXN,PIK3R3,ILK,CRKL,CLTC,ARPC3,MAD2L2,ACTR3,DNM2,SEPTIN3,SEPTIN9,ARPC1B,CTNNA2,ARPC4,ACTR2,CTTN,CAV1,PIK3R2,PIK3CA
1766	KEGG	Mismatch repair	KEGG:03430	FALSE	0.0138665	1.85803	23	1608	13	8161	RPA1,RPA2,RFC2,RFC1,MLH3,LIG1,RFC4,MSH6,MLH1,PCNA,RFC5,RFC3,SSBP1
1767	KEGG	Colorectal cancer	KEGG:05210	FALSE	0.0156485	1.80553	86	1608	32	8161	RALB,FOS,MAP2K2,RAF1,GSK3B,MTOR,MAPK10,MYC,CDKN1A,APC,CTNNB1,EGF,CYCS,PIK3R3,AXIN2,BCL2,GRB2,MSH6,MLH1,MAPK3,SOS1,BRAF,RPS6KB1,TP53,BIRC5,TGFBR1,PIK3R2,APPL1,PIK3CA,CASP3,TCF7L2,AXIN1
1768	KEGG	Nucleotide excision repair	KEGG:03420	FALSE	0.0186892	1.72841	45	1608	20	8161	RPA1,RPA2,GTF2H1,RFC2,CUL4B,RFC1,CETN2,LIG1,RAD23B,GTF2H4,RFC4,PCNA,RFC5,CDK7,RBX1,RFC3,GTF2H2,DDB1,POLE3,ERCC2
1769	KEGG	HIF-1 signaling pathway	KEGG:04066	FALSE	0.0189001	1.72354	109	1608	38	8161	PDHA1,GAPDH,RELA,CAMK2D,MAP2K2,ALDOC,SLC2A1,HIF1A,MTOR,MKNK1,IFNG,CREBBP,ELOB,CAMK2G,CDKN1A,PDHB,TF,EGF,PRKCG,PIK3R3,EIF4E,STAT3,BCL2,MAPK3,PFKP,PLCG1,RPS6KB1,CAMK2B,RBX1,ENO2,EIF4E2,EPO,PGK1,LDHB,PIK3R2,RPS6,PIK3CA,VHL
1770	KEGG	Fc gamma R-mediated phagocytosis	KEGG:04666	FALSE	0.0296096	1.52857	96	1608	34	8161	SYK,AMPH,RAF1,ARPC2,SPHK2,WASF3,GSN,WASF1,PRKCE,WAS,PRKCG,PLPP3,PIK3R3,LIMK1,BIN1,CRKL,VASP,ARPC3,ACTR3,MAPK3,MARCKSL1,PIP5K1C,CFL2,DNM2,PLCG1,SPHK1,ARPC1B,RPS6KB1,ARPC4,ACTR2,MARCKS,LAT,PIK3R2,PIK3CA
1771	KEGG	Non-alcoholic fatty liver disease	KEGG:04932	FALSE	0.0300339	1.52239	154	1608	49	8161	IKBKB,RELA,FOS,COX6B1,GSK3B,NDUFS1,NDUFB9,UQCRB,NDUFA12,NDUFA5,NDUFB10,MAPK10,TRAF2,NDUFA4,COX5A,NDUFS3,NDUFA7,MAP3K11,UQCRFS1,GSK3A,PKLR,EIF2AK3,CYCS,EIF2S1,PIK3R3,COX4I1,NDUFA9,NDUFS8,PPARA,MT-CO2,UQCRC2,NDUFS6,NDUFS2,NDUFA10,CYC1,COX5B,SDHB,COX7A2L,CEBPA,COX6C,NDUFB7,PIK3R2,NDUFV2,NDUFB6,NDUFA2,PIK3CA,CASP3,UQCRHL,PRKAA1
1772	KEGG	Endometrial cancer	KEGG:05213	FALSE	0.0482596	1.31642	58	1608	23	8161	MAP2K2,RAF1,GSK3B,MYC,CDKN1A,APC,CTNNB1,EGF,PIK3R3,PTEN,AXIN2,ILK,GRB2,MLH1,MAPK3,SOS1,BRAF,CTNNA2,TP53,PIK3R2,PIK3CA,TCF7L2,AXIN1
1773	REAC	Metabolism of RNA	REAC:R-HSA-8953854	FALSE	3.06875e-133	132.513	701	2273	438	10835	RPS4X,NOB1,TEX10,NUP205,LSM5,SEC13,RBMX,TRMT10A,CTNNBL1,PPIH,RPL3L,PES1,POLR2E,RPL26L1,LUC7L3,RPL9,EXOSC2,ELAVL1,NAT10,FAM50A,RPL13A,PSMD14,CHTOP,WDR18,DDX1,RPL28,GTF2H1,PSMD2,DNAJC8,PSMB5,SNW1,PSMB3,CNOT1,GTF2F1,DDX46,RPL19,TRMT112,SMG7,GEMIN8,BOP1,SNRPB2,CNOT8,RPL21,ERI1,DHX8,NOC4L,PARN,CSTF2T,UTP11,DDX21,UPF1,RPL15,RPL14,MAGOHB,CPSF3,NOP56,LSM1,UTP6,POP4,DDX6,PABPN1,NXF1,SRSF8,PSMD11,NOP58,EXOSC9,UTP3,LSM4,POLDIP3,RBM17,DDX5,UTP4,CASC3,SRRT,U2AF1,PRPF6,POM121,WDR33,RCL1,RPS21,TSR1,MFAP1,PSMA4,CNOT4,RPL4,EXOSC6,DDX42,RBM42,DDX20,RPL36,RPL30,EIF4A3,NCBP1,RPS3,CDC5L,RPS18,RPL18A,PRPF18,EBNA1BP2,RNPS1,GAR1,CNOT9,WDR43,PSMA8,HNRNPL,RTRAF,IGF2BP3,XPO1,PSMB6,RPP40,RPS5,PRPF19,ZC3H11A,RPL5,HNRNPF,NUP133,SNRPD1,UTP18,NSUN2,RRP9,CPSF4,C1D,RPL7,MRM1,PAN2,EXOSC7,EDC3,LSM10,SENP3,SMU1,EXOSC5,RPL12,MPHOSPH6,SRSF4,RPS2,FUS,MTREX,SNRPA1,PDCD11,TRMT10C,PNO1,CNOT11,DDX52,RPS17,PRPF3,RPS27A,RPL38,RPL29,NOL11,HNRNPU,UPF2,SF3B6,PPIL1,DDX23,LAS1L,PSMC3,CPSF1,NUP107,GTF2H4,CCAR1,MRM3,SNRPA,NOP2,NUP153,SMNDC1,TCERG1,DKC1,FYTTD1,NOP10,FTSJ3,HNRNPR,SKIC3,RPS23,EFTUD2,LSM6,SNRNP200,POLR2H,RPL8,RBM7,NOL12,WDR3,DDX49,NKAP,WDR75,SF3B3,RRP36,TNKS1BP1,DCP1B,RTCB,SNRNP70,GCFC2,PATL1,EXOSC4,RPLP2,RAE1,TRDMT1,HNRNPA3,TPR,RPP38,GNL3,RPL10A,MPHOSPH10,DIMT1,SF3A2,NUP93,RPP25,CPSF2,PUF60,PRPF8,SKIC2,UBL5,RBM8A,CSTF1,NUDT21,LSM11,FCF1,SET,METTL3,PSMD1,PPP1R8,PSMA5,NCL,ETF1,METTL1,POLR2L,TRA2B,RPS10,RPP30,CNOT3,SRSF7,CNOT6,BCAS2,RANBP2,CNOT2,RPL24,EPRS1,NOL9,RPL27A,EDC4,ZFP36L1,NUP85,PSMD13,TRMT6,NUP210,TUT4,PSMA3,EIF4E,UTP25,UBA52,WTAP,EIF4G1,RPL22,RPS9,XRN2,RPS13,UPF3B,ELAC2,RPL17,RBM39,SRRM1,HEATR1,TFB1M,SF1,SAP18,NUP160,DHX15,RBM28,HNRNPC,NOP14,SNU13,GEMIN6,KHSRP,PNRC2,UTP14A,HSPB1,RRP7A,DCP2,DIS3,DCP1A,STEEP1,GSPT2,SRSF2,BUD23,HSD17B10,SARNP,SLBP,BMS1,RPS15A,GEMIN7,U2AF2,LSM2,AQR,PSMD4,PLRG1,PAN3,SRSF10,NUP50,RPS15,RPL23A,UBC,HNRNPM,FAM98B,EMG1,RPS27,SNRPD2,ADAR,PHAX,RPSA,EIF4B,POLR2B,RPS25,PSMC1,GEMIN4,XAB2,ISG20L2,RRP1,RBM10,RPS16,RPL31,WDR77,CDK7,SMG1,SNRPF,TGS1,RPL35,UTP20,SRSF1,ADARB1,SRRM2,DDX41,WBP11,RPL6,UPF3A,PTBP1,RPS8,NHP2,DHX37,RPS19,PSMC5,USP39,DCAF13,PSMD6,RPL10,GTF2H2,SRSF11,DDX39B,EXOSC10,PSMB2,RPP21,PQBP1,RPL35A,RPL36A,SRSF9,IK,RPS12,PSME3,EXOSC1,SYMPK,CNOT10,AAAS,SF3B2,BYSL,TNPO1,RPL37,WDR12,HNRNPD,SRSF3,SF3B1,NSRP1,CLNS1A,XRN1,NCBP2,WBP4,GLE1,GSPT1,PWP2,CWC22,RPS6,PSMD3,WDR46,LSM3,IMP4,U2SURP,RPL13,NOL6,ZCRB1,RPS7,LTV1,PRPF31,TBL3,RPL39,EXOSC8,RPL34,RPL11,ZMAT2,ZFP36,PELP1,CRNKL1,DDX47,GEMIN2,IMP3,SF3A1,IGF2BP2,PRPF4,SRSF6,SF3A3,GEMIN5,SNRPB,RPS3A,DHX9,CPSF7,RPL32,ERCC2,FIP1L1,NUP155,RPL27,UTP15,RPLP0,SMG6,EXOSC3,YBX1,NUP88,SRSF5,GTF2F2,PPIG,PSME1,POP7,NIP7,HNRNPK,SNRPC,RBM25,RPL18,POP1,KRR1,PRMT5,SKIC8,LSM7,RPS20
1774	REAC	rRNA processing	REAC:R-HSA-72312	FALSE	2.09563e-77	76.6787	202	2273	167	10835	RPS4X,NOB1,TEX10,RPL3L,PES1,RPL26L1,RPL9,EXOSC2,NAT10,RPL13A,WDR18,RPL28,RPL19,TRMT112,BOP1,RPL21,ERI1,NOC4L,UTP11,DDX21,RPL15,RPL14,NOP56,UTP6,NOP58,EXOSC9,UTP3,UTP4,RCL1,RPS21,TSR1,RPL4,EXOSC6,RPL36,RPL30,RPS3,RPS18,RPL18A,EBNA1BP2,GAR1,WDR43,RPP40,RPS5,RPL5,UTP18,RRP9,C1D,RPL7,MRM1,EXOSC7,SENP3,EXOSC5,RPL12,MPHOSPH6,RPS2,MTREX,PDCD11,TRMT10C,PNO1,DDX52,RPS17,RPS27A,RPL38,RPL29,NOL11,LAS1L,MRM3,NOP2,DKC1,NOP10,FTSJ3,RPS23,RPL8,NOL12,WDR3,DDX49,WDR75,RRP36,EXOSC4,RPLP2,RPP38,GNL3,RPL10A,MPHOSPH10,DIMT1,RPP25,FCF1,NCL,RPS10,RPP30,RPL24,NOL9,RPL27A,UTP25,UBA52,RPL22,RPS9,XRN2,RPS13,ELAC2,RPL17,HEATR1,TFB1M,RBM28,NOP14,SNU13,UTP14A,RRP7A,DIS3,BUD23,HSD17B10,BMS1,RPS15A,RPS15,RPL23A,EMG1,RPS27,RPSA,RPS25,ISG20L2,RRP1,RPS16,RPL31,RPL35,UTP20,RPL6,RPS8,NHP2,DHX37,RPS19,DCAF13,RPL10,EXOSC10,RPP21,RPL35A,RPL36A,RPS12,EXOSC1,BYSL,RPL37,WDR12,PWP2,RPS6,WDR46,IMP4,RPL13,NOL6,RPS7,LTV1,TBL3,RPL39,EXOSC8,RPL34,RPL11,PELP1,DDX47,IMP3,RPS3A,RPL32,RPL27,UTP15,RPLP0,EXOSC3,NIP7,RPL18,KRR1,RPS20
1775	REAC	rRNA processing in the nucleus and cytosol	REAC:R-HSA-8868773	FALSE	2.29267e-76	75.6397	192	2273	161	10835	RPS4X,NOB1,TEX10,RPL3L,PES1,RPL26L1,RPL9,EXOSC2,NAT10,RPL13A,WDR18,RPL28,RPL19,TRMT112,BOP1,RPL21,ERI1,NOC4L,UTP11,DDX21,RPL15,RPL14,NOP56,UTP6,NOP58,EXOSC9,UTP3,UTP4,RCL1,RPS21,TSR1,RPL4,EXOSC6,RPL36,RPL30,RPS3,RPS18,RPL18A,EBNA1BP2,GAR1,WDR43,RPP40,RPS5,RPL5,UTP18,RRP9,C1D,RPL7,EXOSC7,SENP3,EXOSC5,RPL12,MPHOSPH6,RPS2,MTREX,PDCD11,PNO1,DDX52,RPS17,RPS27A,RPL38,RPL29,NOL11,LAS1L,NOP2,DKC1,NOP10,FTSJ3,RPS23,RPL8,NOL12,WDR3,DDX49,WDR75,RRP36,EXOSC4,RPLP2,RPP38,GNL3,RPL10A,MPHOSPH10,DIMT1,RPP25,FCF1,NCL,RPS10,RPP30,RPL24,NOL9,RPL27A,UTP25,UBA52,RPL22,RPS9,XRN2,RPS13,RPL17,HEATR1,RBM28,NOP14,SNU13,UTP14A,RRP7A,DIS3,BUD23,BMS1,RPS15A,RPS15,RPL23A,EMG1,RPS27,RPSA,RPS25,ISG20L2,RRP1,RPS16,RPL31,RPL35,UTP20,RPL6,RPS8,NHP2,DHX37,RPS19,DCAF13,RPL10,EXOSC10,RPP21,RPL35A,RPL36A,RPS12,EXOSC1,BYSL,RPL37,WDR12,PWP2,RPS6,WDR46,IMP4,RPL13,NOL6,RPS7,LTV1,TBL3,RPL39,EXOSC8,RPL34,RPL11,PELP1,DDX47,IMP3,RPS3A,RPL32,RPL27,UTP15,RPLP0,EXOSC3,NIP7,RPL18,KRR1,RPS20
1776	REAC	Major pathway of rRNA processing in the nucleolus and cytosol	REAC:R-HSA-6791226	FALSE	9.60982e-73	72.0173	182	2273	153	10835	RPS4X,NOB1,TEX10,RPL3L,PES1,RPL26L1,RPL9,EXOSC2,RPL13A,WDR18,RPL28,RPL19,BOP1,RPL21,ERI1,NOC4L,UTP11,DDX21,RPL15,RPL14,NOP56,UTP6,NOP58,EXOSC9,UTP3,UTP4,RCL1,RPS21,TSR1,RPL4,EXOSC6,RPL36,RPL30,RPS3,RPS18,RPL18A,EBNA1BP2,WDR43,RPP40,RPS5,RPL5,UTP18,RRP9,C1D,RPL7,EXOSC7,SENP3,EXOSC5,RPL12,MPHOSPH6,RPS2,MTREX,PDCD11,PNO1,DDX52,RPS17,RPS27A,RPL38,RPL29,NOL11,LAS1L,FTSJ3,RPS23,RPL8,NOL12,WDR3,DDX49,WDR75,RRP36,EXOSC4,RPLP2,RPP38,GNL3,RPL10A,MPHOSPH10,RPP25,FCF1,NCL,RPS10,RPP30,RPL24,NOL9,RPL27A,UTP25,UBA52,RPL22,RPS9,XRN2,RPS13,RPL17,HEATR1,RBM28,NOP14,SNU13,UTP14A,RRP7A,DIS3,BUD23,BMS1,RPS15A,RPS15,RPL23A,EMG1,RPS27,RPSA,RPS25,ISG20L2,RRP1,RPS16,RPL31,RPL35,UTP20,RPL6,RPS8,DHX37,RPS19,DCAF13,RPL10,EXOSC10,RPP21,RPL35A,RPL36A,RPS12,EXOSC1,BYSL,RPL37,WDR12,PWP2,RPS6,WDR46,IMP4,RPL13,NOL6,RPS7,LTV1,TBL3,RPL39,EXOSC8,RPL34,RPL11,PELP1,DDX47,IMP3,RPS3A,RPL32,RPL27,UTP15,RPLP0,EXOSC3,NIP7,RPL18,KRR1,RPS20
1777	REAC	Processing of Capped Intron-Containing Pre-mRNA	REAC:R-HSA-72203	FALSE	2.85711e-46	45.5441	276	2273	169	10835	NUP205,LSM5,SEC13,RBMX,CTNNBL1,PPIH,POLR2E,LUC7L3,FAM50A,CHTOP,DNAJC8,SNW1,GTF2F1,DDX46,SNRPB2,DHX8,CSTF2T,MAGOHB,CPSF3,PABPN1,NXF1,SRSF8,LSM4,POLDIP3,RBM17,DDX5,CASC3,SRRT,U2AF1,PRPF6,POM121,WDR33,MFAP1,DDX42,RBM42,EIF4A3,NCBP1,CDC5L,PRPF18,RNPS1,HNRNPL,PRPF19,ZC3H11A,HNRNPF,NUP133,SNRPD1,CPSF4,SMU1,SRSF4,FUS,MTREX,SNRPA1,PRPF3,HNRNPU,SF3B6,PPIL1,DDX23,CPSF1,NUP107,CCAR1,SNRPA,NUP153,SMNDC1,TCERG1,FYTTD1,HNRNPR,EFTUD2,LSM6,SNRNP200,POLR2H,RBM7,NKAP,SF3B3,SNRNP70,GCFC2,RAE1,HNRNPA3,TPR,SF3A2,NUP93,CPSF2,PUF60,PRPF8,UBL5,RBM8A,CSTF1,NUDT21,METTL3,PPP1R8,POLR2L,TRA2B,SRSF7,BCAS2,RANBP2,NUP85,NUP210,EIF4E,WTAP,UPF3B,RBM39,SRRM1,SF1,SAP18,NUP160,DHX15,HNRNPC,SNU13,STEEP1,SRSF2,SARNP,SLBP,U2AF2,LSM2,AQR,PLRG1,SRSF10,NUP50,HNRNPM,SNRPD2,POLR2B,XAB2,RBM10,SNRPF,SRSF1,SRRM2,DDX41,WBP11,PTBP1,USP39,SRSF11,DDX39B,PQBP1,SRSF9,IK,SYMPK,AAAS,SF3B2,HNRNPD,SRSF3,SF3B1,NSRP1,NCBP2,WBP4,GLE1,CWC22,LSM3,U2SURP,ZCRB1,PRPF31,ZMAT2,CRNKL1,SF3A1,PRPF4,SRSF6,SF3A3,SNRPB,DHX9,CPSF7,FIP1L1,NUP155,YBX1,NUP88,SRSF5,GTF2F2,PPIG,HNRNPK,SNRPC,RBM25,LSM7
1778	REAC	GTP hydrolysis and joining of the 60S ribosomal subunit	REAC:R-HSA-72706	FALSE	6.15265e-37	36.2109	113	2273	89	10835	RPS4X,EIF3J,RPL3L,RPL26L1,RPL9,EIF3L,RPL13A,RPL28,RPL19,RPL21,EIF4H,EIF5,RPL15,RPL14,EIF3D,RPS21,RPL4,RPL36,RPL30,EIF2S2,RPS3,RPS18,RPL18A,RPS5,RPL5,RPL7,RPL12,RPS2,RPS17,RPS27A,RPL38,RPL29,EIF3E,RPS23,RPL8,RPLP2,RPL10A,EIF3I,EIF3K,EIF2S1,RPS10,EIF3H,RPL24,RPL27A,EIF3G,EIF4E,UBA52,EIF4G1,RPL22,RPS9,EIF2S3,RPS13,RPL17,EIF1AX,RPS15A,RPS15,RPL23A,RPS27,EIF5B,RPSA,EIF4B,RPS25,EIF3B,RPS16,RPL31,RPL35,RPL6,RPS8,RPS19,RPL10,RPL35A,RPL36A,RPS12,EIF3M,RPL37,RPS6,RPL13,RPS7,RPL39,RPL34,RPL11,RPS3A,RPL32,RPL27,RPLP0,RPL18,EIF3F,EIF3A,RPS20
1779	REAC	mRNA Splicing - Major Pathway	REAC:R-HSA-72163	FALSE	8.71658e-37	36.0597	202	2273	128	10835	LSM5,RBMX,CTNNBL1,PPIH,POLR2E,LUC7L3,FAM50A,DNAJC8,SNW1,GTF2F1,DDX46,SNRPB2,DHX8,MAGOHB,SRSF8,LSM4,RBM17,DDX5,CASC3,SRRT,U2AF1,PRPF6,MFAP1,DDX42,RBM42,EIF4A3,NCBP1,CDC5L,PRPF18,RNPS1,HNRNPL,PRPF19,HNRNPF,SNRPD1,SMU1,SRSF4,FUS,MTREX,SNRPA1,PRPF3,HNRNPU,SF3B6,PPIL1,DDX23,CCAR1,SNRPA,SMNDC1,TCERG1,HNRNPR,EFTUD2,LSM6,SNRNP200,POLR2H,RBM7,NKAP,SF3B3,SNRNP70,GCFC2,HNRNPA3,SF3A2,PUF60,PRPF8,UBL5,RBM8A,PPP1R8,POLR2L,TRA2B,SRSF7,BCAS2,UPF3B,RBM39,SRRM1,SF1,SAP18,DHX15,HNRNPC,SNU13,STEEP1,SRSF2,U2AF2,LSM2,AQR,PLRG1,SRSF10,HNRNPM,SNRPD2,POLR2B,XAB2,RBM10,SNRPF,SRSF1,SRRM2,DDX41,WBP11,PTBP1,USP39,SRSF11,DDX39B,PQBP1,SRSF9,IK,SF3B2,HNRNPD,SRSF3,SF3B1,NSRP1,NCBP2,WBP4,CWC22,LSM3,U2SURP,PRPF31,ZMAT2,CRNKL1,SF3A1,PRPF4,SRSF6,SF3A3,SNRPB,DHX9,YBX1,SRSF5,GTF2F2,PPIG,HNRNPK,SNRPC,RBM25,LSM7
1780	REAC	Cap-dependent Translation Initiation	REAC:R-HSA-72737	FALSE	2.12856e-35	34.6719	120	2273	91	10835	RPS4X,EIF3J,RPL3L,RPL26L1,RPL9,EIF3L,RPL13A,RPL28,RPL19,RPL21,EIF4H,EIF5,RPL15,RPL14,EIF3D,RPS21,RPL4,RPL36,RPL30,EIF2S2,RPS3,RPS18,RPL18A,RPS5,RPL5,RPL7,RPL12,RPS2,RPS17,RPS27A,RPL38,RPL29,EIF3E,RPS23,RPL8,RPLP2,RPL10A,EIF3I,EIF3K,EIF2S1,RPS10,EIF3H,RPL24,RPL27A,EIF3G,EIF4E,UBA52,EIF4G1,RPL22,RPS9,EIF2S3,RPS13,RPL17,EIF1AX,EIF2B4,RPS15A,EIF2B1,RPS15,RPL23A,RPS27,EIF5B,RPSA,EIF4B,RPS25,EIF3B,RPS16,RPL31,RPL35,RPL6,RPS8,RPS19,RPL10,RPL35A,RPL36A,RPS12,EIF3M,RPL37,RPS6,RPL13,RPS7,RPL39,RPL34,RPL11,RPS3A,RPL32,RPL27,RPLP0,RPL18,EIF3F,EIF3A,RPS20
1781	REAC	Eukaryotic Translation Initiation	REAC:R-HSA-72613	FALSE	2.12856e-35	34.6719	120	2273	91	10835	RPS4X,EIF3J,RPL3L,RPL26L1,RPL9,EIF3L,RPL13A,RPL28,RPL19,RPL21,EIF4H,EIF5,RPL15,RPL14,EIF3D,RPS21,RPL4,RPL36,RPL30,EIF2S2,RPS3,RPS18,RPL18A,RPS5,RPL5,RPL7,RPL12,RPS2,RPS17,RPS27A,RPL38,RPL29,EIF3E,RPS23,RPL8,RPLP2,RPL10A,EIF3I,EIF3K,EIF2S1,RPS10,EIF3H,RPL24,RPL27A,EIF3G,EIF4E,UBA52,EIF4G1,RPL22,RPS9,EIF2S3,RPS13,RPL17,EIF1AX,EIF2B4,RPS15A,EIF2B1,RPS15,RPL23A,RPS27,EIF5B,RPSA,EIF4B,RPS25,EIF3B,RPS16,RPL31,RPL35,RPL6,RPS8,RPS19,RPL10,RPL35A,RPL36A,RPS12,EIF3M,RPL37,RPS6,RPL13,RPS7,RPL39,RPL34,RPL11,RPS3A,RPL32,RPL27,RPLP0,RPL18,EIF3F,EIF3A,RPS20
1782	REAC	mRNA Splicing	REAC:R-HSA-72172	FALSE	2.59802e-35	34.5854	209	2273	129	10835	LSM5,RBMX,CTNNBL1,PPIH,POLR2E,LUC7L3,FAM50A,DNAJC8,SNW1,GTF2F1,DDX46,SNRPB2,DHX8,MAGOHB,SRSF8,LSM4,RBM17,DDX5,CASC3,SRRT,U2AF1,PRPF6,MFAP1,DDX42,RBM42,EIF4A3,NCBP1,CDC5L,PRPF18,RNPS1,HNRNPL,PRPF19,HNRNPF,SNRPD1,SMU1,SRSF4,FUS,MTREX,SNRPA1,PRPF3,HNRNPU,SF3B6,PPIL1,DDX23,CCAR1,SNRPA,SMNDC1,TCERG1,HNRNPR,EFTUD2,LSM6,SNRNP200,POLR2H,RBM7,NKAP,SF3B3,SNRNP70,GCFC2,HNRNPA3,SF3A2,PUF60,PRPF8,UBL5,RBM8A,PPP1R8,POLR2L,TRA2B,SRSF7,BCAS2,UPF3B,RBM39,SRRM1,SF1,SAP18,DHX15,HNRNPC,SNU13,STEEP1,SRSF2,U2AF2,LSM2,AQR,PLRG1,SRSF10,HNRNPM,SNRPD2,POLR2B,XAB2,RBM10,SNRPF,SRSF1,SRRM2,DDX41,WBP11,PTBP1,USP39,SRSF11,DDX39B,PQBP1,SRSF9,IK,SF3B2,HNRNPD,SRSF3,SF3B1,NSRP1,NCBP2,WBP4,CWC22,LSM3,U2SURP,ZCRB1,PRPF31,ZMAT2,CRNKL1,SF3A1,PRPF4,SRSF6,SF3A3,SNRPB,DHX9,YBX1,SRSF5,GTF2F2,PPIG,HNRNPK,SNRPC,RBM25,LSM7
1783	REAC	L13a-mediated translational silencing of Ceruloplasmin expression	REAC:R-HSA-156827	FALSE	3.28542e-35	34.4834	112	2273	87	10835	RPS4X,EIF3J,RPL3L,RPL26L1,RPL9,EIF3L,RPL13A,RPL28,RPL19,RPL21,EIF4H,RPL15,RPL14,EIF3D,RPS21,RPL4,RPL36,RPL30,EIF2S2,RPS3,RPS18,RPL18A,RPS5,RPL5,RPL7,RPL12,RPS2,RPS17,RPS27A,RPL38,RPL29,EIF3E,RPS23,RPL8,RPLP2,RPL10A,EIF3I,EIF3K,EIF2S1,RPS10,EIF3H,RPL24,RPL27A,EIF3G,EIF4E,UBA52,EIF4G1,RPL22,RPS9,EIF2S3,RPS13,RPL17,EIF1AX,RPS15A,RPS15,RPL23A,RPS27,RPSA,EIF4B,RPS25,EIF3B,RPS16,RPL31,RPL35,RPL6,RPS8,RPS19,RPL10,RPL35A,RPL36A,RPS12,EIF3M,RPL37,RPS6,RPL13,RPS7,RPL39,RPL34,RPL11,RPS3A,RPL32,RPL27,RPLP0,RPL18,EIF3F,EIF3A,RPS20
1784	REAC	Nonsense-Mediated Decay (NMD)	REAC:R-HSA-927802	FALSE	4.02905e-33	32.3948	116	2273	87	10835	RPS4X,RPL3L,RPL26L1,RPL9,RPL13A,RPL28,RPL19,SMG7,RPL21,UPF1,RPL15,RPL14,MAGOHB,CASC3,RPS21,RPL4,RPL36,RPL30,EIF4A3,NCBP1,RPS3,RPS18,RPL18A,RNPS1,RPS5,RPL5,RPL7,RPL12,RPS2,RPS17,RPS27A,RPL38,RPL29,UPF2,RPS23,RPL8,RPLP2,RPL10A,RBM8A,ETF1,RPS10,RPL24,RPL27A,UBA52,EIF4G1,RPL22,RPS9,RPS13,UPF3B,RPL17,PNRC2,DCP1A,GSPT2,RPS15A,RPS15,RPL23A,RPS27,RPSA,RPS25,RPS16,RPL31,SMG1,RPL35,RPL6,UPF3A,RPS8,RPS19,RPL10,RPL35A,RPL36A,RPS12,RPL37,NCBP2,GSPT1,RPS6,RPL13,RPS7,RPL39,RPL34,RPL11,RPS3A,RPL32,RPL27,RPLP0,SMG6,RPL18,RPS20
1785	REAC	Nonsense Mediated Decay (NMD) enhanced by the Exon Junction Complex (EJC)	REAC:R-HSA-975957	FALSE	4.02905e-33	32.3948	116	2273	87	10835	RPS4X,RPL3L,RPL26L1,RPL9,RPL13A,RPL28,RPL19,SMG7,RPL21,UPF1,RPL15,RPL14,MAGOHB,CASC3,RPS21,RPL4,RPL36,RPL30,EIF4A3,NCBP1,RPS3,RPS18,RPL18A,RNPS1,RPS5,RPL5,RPL7,RPL12,RPS2,RPS17,RPS27A,RPL38,RPL29,UPF2,RPS23,RPL8,RPLP2,RPL10A,RBM8A,ETF1,RPS10,RPL24,RPL27A,UBA52,EIF4G1,RPL22,RPS9,RPS13,UPF3B,RPL17,PNRC2,DCP1A,GSPT2,RPS15A,RPS15,RPL23A,RPS27,RPSA,RPS25,RPS16,RPL31,SMG1,RPL35,RPL6,UPF3A,RPS8,RPS19,RPL10,RPL35A,RPL36A,RPS12,RPL37,NCBP2,GSPT1,RPS6,RPL13,RPS7,RPL39,RPL34,RPL11,RPS3A,RPL32,RPL27,RPLP0,SMG6,RPL18,RPS20
1786	REAC	Formation of a pool of free 40S subunits	REAC:R-HSA-72689	FALSE	8.70331e-33	32.0603	102	2273	80	10835	RPS4X,EIF3J,RPL3L,RPL26L1,RPL9,EIF3L,RPL13A,RPL28,RPL19,RPL21,RPL15,RPL14,EIF3D,RPS21,RPL4,RPL36,RPL30,RPS3,RPS18,RPL18A,RPS5,RPL5,RPL7,RPL12,RPS2,RPS17,RPS27A,RPL38,RPL29,EIF3E,RPS23,RPL8,RPLP2,RPL10A,EIF3I,EIF3K,RPS10,EIF3H,RPL24,RPL27A,EIF3G,UBA52,RPL22,RPS9,RPS13,RPL17,EIF1AX,RPS15A,RPS15,RPL23A,RPS27,RPSA,RPS25,EIF3B,RPS16,RPL31,RPL35,RPL6,RPS8,RPS19,RPL10,RPL35A,RPL36A,RPS12,EIF3M,RPL37,RPS6,RPL13,RPS7,RPL39,RPL34,RPL11,RPS3A,RPL32,RPL27,RPLP0,RPL18,EIF3F,EIF3A,RPS20
1787	REAC	Cellular responses to stress	REAC:R-HSA-2262752	FALSE	1.48345e-32	31.8287	782	2273	310	10835	RPS4X,NFYA,NUP205,MED1,GSTP1,RPA1,PRDX6,SEC13,RPL3L,RELA,RAD50,LMNB1,RPL26L1,RPL9,RPA2,EXOSC2,CEBPB,PTGES3,TNRC6B,FOS,RPL13A,BLVRB,PSMD14,HSPA12A,BTRC,CAMK2D,RPL28,VCP,DYNC1LI1,PSMD2,TNRC6A,PSMB5,CBX4,BAG5,PSMB3,RPL19,COX6B1,RPL21,PARN,GSK3B,SRPRA,TXN,RPL15,CDC27,RPL14,HSPA9,TUBA1B,APOA1,PSMD11,HELZ2,EXOSC9,CDKN2A,ATP6V1D,ATP6V1B2,POM121,RPS21,FNIP1,PSMA4,ASF1A,RPL4,EXOSC6,HIF1A,MTOR,RPL36,DCTN4,RPL30,AR,EIF2S2,RPS3,RPS18,RPL18A,HIGD1A,G6PD,MAPK10,KEAP1,PSMA8,NDUFA4,XPO1,MYC,PSMB6,HSPA6,TERF2,RPS5,RPL5,RING1,NUP133,SCO1,ANAPC10,TRIM21,ANAPC1,BMI1,RPL7,COX5A,LAMTOR1,EXOSC7,TRIB3,EXOSC5,RPL12,CBX2,RPS2,GCN1,CREBBP,AKT1S1,TKT,ELOB,DYNC1I1,DNAJB6,CAMK2G,RPS17,RPS27A,RPL38,RPL29,BAG3,PSMC3,NUP107,NUP153,TALDO1,CDKN1A,CA9,RPS23,H1-0,RPS19BP1,RPL8,HIRA,CYBA,LMNA,ATP6V1C1,KAT5,TNRC6C,HSP90AA1,PHC2,PGR,EXOSC4,RPLP2,RAE1,ID1,TPR,RPL10A,GSK3A,EIF2AK1,NUP93,DYNLL1,ATR,EIF2AK3,NR3C1,PSMD1,PSMA5,CYCS,HYOU1,TERF2IP,EED,EIF2S1,COX4I1,DCTN1,RPS10,DNAJA2,ATP6V0D1,DYNC1H1,RANBP2,RPL24,MINK1,CCNA1,RPL27A,GFPT1,P4HB,NUP85,PSMD13,ATP6V1E1,NFE2L2,NUP210,PPARA,PSMA3,RBBP7,RPTOR,CARM1,UBA52,TPP1,H2AC14,STAT3,RPL22,RPS9,EIF2S3,RPS13,STIP1,RPL17,CRYAB,NUP160,MT-CO2,ATP6V1A,KHSRP,DCP2,DIS3,MAPK3,TUBB3,MAP4K4,ATM,BRCA1,CALR,RPS15A,PGD,SIN3A,LRPPRC,DDX11,PSMD4,BAG4,AGO4,LAMTOR5,NUP50,RPS15,RPL23A,UBC,MRE11,RPS27,COX5B,WFS1,RPSA,RPS25,SP1,H2BC12,PSMC1,PRDX1,NBN,RPS16,HMGA1,RPL31,RB1,AJUBA,TGS1,ATP6V1G2,PDIA6,RPL35,CAMK2B,RBX1,TP53,RPL6,EPO,RPS8,RPS19,PSMC5,PSMD6,NOX4,RPL10,FZR1,CCNA2,ALB,COX7A2L,PSMB2,CCNE2,RPL35A,RPL36A,CDC16,CAT,HSPB8,RPS12,COX6C,PSME3,EXOSC1,HSF1,SOD1,AAAS,RPL37,SH3BP4,DCTN2,DCTN3,CSNK2A2,GSTA1,MDM2,WTIP,MAPKAPK5,HSPH1,HMOX2,SQSTM1,RPS6,PSMD3,DNAJC7,SIRT1,RPL13,CUL3,MAP1LC3B,RPS7,CCAR2,SKP1,RPL39,EXOSC8,RPL34,RPL11,MOV10,ATP6V1H,CAPZA2,HIF3A,RNF2,TERF1,RPS3A,RPL32,NUP155,RPL27,RPLP0,EXOSC3,NUP88,SEC31A,VHL,H2AX,PSME1,HDAC6,ADD1,SRPRB,RPL18,H1-5,CXXC1,RPS20
1788	REAC	Influenza Infection	REAC:R-HSA-168255	FALSE	3.73223e-32	31.428	152	2273	102	10835	RPS4X,NUP205,SEC13,RPL3L,POLR2E,RPL26L1,RPL9,RPL13A,GRSF1,RPL28,GTF2F1,RPL19,RPL21,RPL15,RPL14,PABPN1,POM121,RPS21,RPL4,RPL36,RPL30,RPS3,RPS18,RPL18A,KPNB1,XPO1,RPS5,RPL5,NUP133,CPSF4,RPL7,RPL12,RPS2,KPNA5,RPS17,RPS27A,RPL38,RPL29,NUP107,NUP153,RPS23,POLR2H,RPL8,HSP90AA1,RPLP2,RAE1,TPR,RPL10A,EIF2AK2,NUP93,PARP1,POLR2L,RPS10,RANBP2,RPL24,RPL27A,NUP85,NUP210,UBA52,CLTC,RPL22,RPS9,RPS13,RPL17,NUP160,CALR,RPS15A,NUP50,RPS15,RPL23A,RPS27,RPSA,POLR2B,RPS25,RPS16,RPL31,RPL35,RPL6,RPS8,RPS19,RPL10,RPL35A,RPL36A,RPS12,AAAS,RPL37,RPS6,RPL13,RPS7,RPL39,RPL34,RPL11,KPNA2,RPS3A,RPL32,NUP155,RPL27,RPLP0,NUP88,GTF2F2,RPL18,RPS20
1789	REAC	Influenza Viral RNA Transcription and Replication	REAC:R-HSA-168273	FALSE	2.09542e-31	30.6787	133	2273	93	10835	RPS4X,NUP205,SEC13,RPL3L,POLR2E,RPL26L1,RPL9,RPL13A,GRSF1,RPL28,GTF2F1,RPL19,RPL21,RPL15,RPL14,POM121,RPS21,RPL4,RPL36,RPL30,RPS3,RPS18,RPL18A,RPS5,RPL5,NUP133,RPL7,RPL12,RPS2,RPS17,RPS27A,RPL38,RPL29,NUP107,NUP153,RPS23,POLR2H,RPL8,HSP90AA1,RPLP2,RAE1,TPR,RPL10A,NUP93,PARP1,POLR2L,RPS10,RANBP2,RPL24,RPL27A,NUP85,NUP210,UBA52,RPL22,RPS9,RPS13,RPL17,NUP160,RPS15A,NUP50,RPS15,RPL23A,RPS27,RPSA,POLR2B,RPS25,RPS16,RPL31,RPL35,RPL6,RPS8,RPS19,RPL10,RPL35A,RPL36A,RPS12,AAAS,RPL37,RPS6,RPL13,RPS7,RPL39,RPL34,RPL11,RPS3A,RPL32,NUP155,RPL27,RPLP0,NUP88,GTF2F2,RPL18,RPS20
1790	REAC	Cellular responses to stimuli	REAC:R-HSA-8953897	FALSE	2.93385e-31	30.5326	796	2273	311	10835	RPS4X,NFYA,NUP205,MED1,GSTP1,RPA1,PRDX6,SEC13,RPL3L,RELA,RAD50,LMNB1,RPL26L1,RPL9,RPA2,EXOSC2,CEBPB,PTGES3,TNRC6B,FOS,RPL13A,BLVRB,PSMD14,HSPA12A,BTRC,CAMK2D,RPL28,VCP,DYNC1LI1,PSMD2,TNRC6A,PSMB5,CBX4,BAG5,PSMB3,RPL19,COX6B1,RPL21,PARN,GSK3B,SRPRA,TXN,RPL15,CDC27,RPL14,HSPA9,TUBA1B,APOA1,PSMD11,HELZ2,EXOSC9,CDKN2A,ATP6V1D,ATP6V1B2,POM121,RPS21,FNIP1,PSMA4,ASF1A,RPL4,EXOSC6,HIF1A,MTOR,RPL36,DCTN4,RPL30,AR,EIF2S2,RPS3,RPS18,RPL18A,HIGD1A,G6PD,MAPK10,KEAP1,PSMA8,NDUFA4,XPO1,MYC,PSMB6,HSPA6,TERF2,RPS5,RPL5,RING1,NUP133,SCO1,ANAPC10,TRIM21,ANAPC1,BMI1,RPL7,COX5A,LAMTOR1,EXOSC7,TRIB3,EXOSC5,RPL12,CBX2,RPS2,GCN1,CREBBP,AKT1S1,TKT,ELOB,DYNC1I1,DNAJB6,CAMK2G,RPS17,RPS27A,RPL38,RPL29,BAG3,PSMC3,NUP107,NUP153,TALDO1,CDKN1A,CA9,RPS23,H1-0,RPS19BP1,RPL8,HIRA,CYBA,LMNA,ATP6V1C1,KAT5,TNRC6C,HSP90AA1,PHC2,PGR,EXOSC4,RPLP2,RAE1,ID1,TPR,RPL10A,GSK3A,EIF2AK1,NUP93,DYNLL1,ATR,EIF2AK3,NR3C1,PSMD1,PSMA5,CYCS,HYOU1,TERF2IP,EED,EIF2S1,COX4I1,DCTN1,RPS10,DNAJA2,ATP6V0D1,DYNC1H1,RANBP2,RPL24,MINK1,CCNA1,RPL27A,GFPT1,P4HB,NUP85,PSMD13,ATP6V1E1,NFE2L2,NUP210,PPARA,PSMA3,RBBP7,RPTOR,CARM1,UBA52,TPP1,H2AC14,STAT3,RPL22,RPS9,EIF2S3,RPS13,STIP1,RPL17,CRYAB,NUP160,MT-CO2,ATP6V1A,KHSRP,DCP2,DIS3,MAPK3,TUBB3,MAP4K4,ATM,BRCA1,CALR,RPS15A,PGD,SIN3A,LRPPRC,DDX11,PSMD4,BAG4,AGO4,LAMTOR5,NUP50,RPS15,RPL23A,UBC,MRE11,RPS27,COX5B,WFS1,RPSA,RPS25,SP1,H2BC12,PSMC1,PRDX1,NBN,RPS16,HMGA1,RPL31,RB1,AJUBA,TGS1,ATP6V1G2,PDIA6,RPL35,CAMK2B,RBX1,TP53,RPL6,EPO,RPS8,RPS19,PSMC5,PSMD6,NOX4,RPL10,FZR1,CCNA2,ALB,COX7A2L,PSMB2,CCNE2,RPL35A,RPL36A,CDC16,CAT,HSPB8,RPS12,COX6C,PSME3,EXOSC1,HSF1,SOD1,AAAS,RPL37,SH3BP4,DCTN2,DCTN3,CSNK2A2,GSTA1,MDM2,WTIP,CSRP1,MAPKAPK5,HSPH1,HMOX2,SQSTM1,RPS6,PSMD3,DNAJC7,SIRT1,RPL13,CUL3,MAP1LC3B,RPS7,CCAR2,SKP1,RPL39,EXOSC8,RPL34,RPL11,MOV10,ATP6V1H,CAPZA2,HIF3A,RNF2,TERF1,RPS3A,RPL32,NUP155,RPL27,RPLP0,EXOSC3,NUP88,SEC31A,VHL,H2AX,PSME1,HDAC6,ADD1,SRPRB,RPL18,H1-5,CXXC1,RPS20
1791	REAC	Regulation of expression of SLITs and ROBOs	REAC:R-HSA-9010553	FALSE	1.48445e-30	29.8284	171	2273	108	10835	RPS4X,RPL3L,RPL26L1,RPL9,RPL13A,PSMD14,RPL28,PSMD2,PSMB5,PSMB3,RPL19,RPL21,RPL15,RPL14,MAGOHB,PSMD11,CASC3,RPS21,PSMA4,RPL4,RPL36,RPL30,EIF4A3,NCBP1,RPS3,RPS18,RPL18A,USP33,RNPS1,PSMA8,PSMB6,RPS5,RPL5,RPL7,RPL12,RPS2,ELOB,RPS17,RPS27A,RPL38,RPL29,UPF2,PSMC3,MSI1,RPS23,RPL8,RPLP2,RPL10A,RBM8A,PSMD1,PSMA5,ETF1,RPS10,RPL24,RPL27A,PSMD13,PSMA3,UBA52,EIF4G1,RPL22,RPS9,RPS13,UPF3B,RPL17,GSPT2,RPS15A,PSMD4,RPS15,RPL23A,UBC,RPS27,RPSA,RPS25,PSMC1,RPS16,RPL31,RPL35,RBX1,RPL6,UPF3A,RPS8,RPS19,PSMC5,PSMD6,RPL10,PSMB2,RPL35A,RPL36A,RPS12,PSME3,RPL37,NCBP2,GSPT1,RPS6,PSMD3,RPL13,RPS7,RPL39,RPL34,RPL11,DAG1,RPS3A,RPL32,RPL27,RPLP0,PSME1,RPL18,RPS20
1792	REAC	Translation	REAC:R-HSA-72766	FALSE	1.83639e-30	29.736	292	2273	153	10835	RPS4X,EIF3J,HARS2,RPL3L,RPL26L1,RPL9,EIF3L,IARS1,RPL13A,MRPS9,GARS1,RPL28,MRPL12,YARS1,RPL19,TRMT112,EEF1G,RPL21,EEF1E1,SRPRA,EIF4H,EIF5,DARS1,RPL15,RPL14,FARSA,GFM1,MRPS31,SRP72,SRP9,EIF3D,RARS1,RPS21,TSFM,RPL4,RPL36,RPL30,EIF2S2,RPS3,RPS18,RPL18A,MRPL47,EEF1B2,RPS5,RPL5,KARS1,DDOST,RPL7,MRPL19,MRPL20,RPL12,RPS2,TUFM,SPCS2,SEC61B,RPS17,RPS27A,RPL38,RPL29,EIF3E,EEF2,RPS23,RPL8,MARS1,SARS1,ERAL1,RPLP2,RPL10A,EIF3I,EIF3K,AARS1,EEF1A2,ETF1,EIF2S1,RPS10,QARS1,EIF3H,RPL24,EPRS1,RPL27A,EIF3G,MRPL43,EIF4E,UBA52,EIF4G1,RPL22,SRP19,RPS9,EIF2S3,RPS13,FARSB,MRPL17,RPL17,EIF1AX,AIMP2,GSPT2,EIF2B4,RPS15A,EIF2B1,MRPL11,PPA2,RPS15,RPL23A,RPS27,EIF5B,RPSA,EIF4B,SRP68,RPS25,EIF3B,RPS16,RPL31,DARS2,MRRF,RPL35,RPL6,RPS8,RPS19,RPL10,RPL35A,RPL36A,RPS12,SRP54,EIF3M,EEF1D,MRPL3,RPN2,RPL37,VARS1,PPA1,GSPT1,RPS6,RPL13,RPS7,RPL39,RPL34,RPL11,MRPL4,RPN1,RPS3A,RPL32,AARS2,RPL27,RPLP0,MRPS7,SRP14,MRPS27,MRPS15,SRPRB,RPL18,EIF3F,EIF3A,RPS20
1793	REAC	Cell Cycle	REAC:R-HSA-1640170	FALSE	2.42089e-30	29.616	679	2273	275	10835	CEP78,CEP152,NUP205,NINL,MDC1,TUBGCP5,RPA1,CEP70,SEC13,CLASP2,TAOK1,IST1,PLK4,REC8,RAD50,LMNB1,POLR2E,NEK2,RPA2,TUBGCP2,SMC4,CLASP1,TP53BP1,PSMD14,BTRC,DYNC1LI1,KIF23,CDC20,RFC2,NEK6,PSMD2,PSMB5,PSMB3,MAD2L1,BANF1,CENPF,CEP250,GSK3B,MCM6,CENPJ,KIF2C,DYRK1A,SFI1,UBE2N,CDC27,TUBA1B,BRCA2,NSD2,PSMD11,SPAST,CCNB1,CDKN2A,HAUS2,PSMC3IP,CHMP3,POM121,VRK1,USO1,PSMA4,KIF2B,ATRIP,RFC1,CEP57,GAR1,NEDD1,SMC3,PSMA8,KPNB1,GMNN,MCM3,XPO1,MYC,PSMB6,TERF2,CETN2,NUP133,CDT1,ANAPC10,LBR,MLH3,ANAPC1,WRN,LIG1,RAD9A,DAXX,SDCCAG8,CENPU,PPP2R5D,BLM,AURKA,AHCTF1,DYNC1I1,NUF2,RPS27A,SIRT2,PSMC3,MAD1L1,CEP41,CHMP4B,NUP107,CHEK1,NUP153,NCAPD3,DKC1,CDKN1A,SMC1A,NOP10,POLR2H,CEP164,SSNA1,CENPW,BARD1,VPS4A,CDCA8,MCPH1,KAT5,HSP90AA1,ORC2,RAE1,TPR,MCM4,CNTRL,NPM1,NUP93,WRAP53,LEMD3,NIPBL,DYNLL1,FEN1,ATR,SET,PRKAR2B,RCC1,PSMD1,PSMA5,TERF2IP,POLR2L,BUB3,CEP63,PLK1,TUBGCP4,PDS5B,SYCP3,DYNC1H1,RANBP2,SPDL1,CKAP5,TUBGCP6,CCNA1,FBXL18,RFC4,NUP85,PSMD13,NUP210,SUN2,PSMA3,RBBP7,MCM7,MCM5,UBA52,RUVBL1,H2AC14,LEMD2,CDC14A,ESPL1,CHMP6,SGO1,AKAP9,CEP43,NUP160,PCBP4,MLH1,CHEK2,PCNA,PHLDA1,TUBB3,ATM,BRCA1,CEP290,NUMA1,PPME1,CEP135,PSMD4,CEP131,ATRX,NUP50,UBC,MRE11,RPS27,ZNF385A,SYNE1,POLR2B,PCNT,MCM2,RFC5,H2BC12,PSMC1,NBN,CCP110,RNF8,CDK7,RB1,CDK5RAP2,AJUBA,RBX1,CEP76,STAG1,NDEL1,RFC3,CDC25C,TP53,CDK11B,RANGAP1,NHP2,BIRC5,PSMC5,PSMD6,RCC2,RAD17,FZR1,CCNA2,PSMB2,CCNE2,CDC16,TUBG1,PSME3,CHMP7,ORC1,AAAS,RNF168,PAFAH1B1,TNPO1,PCM1,RUVBL2,DCTN2,SUN1,DCTN3,CSNK2A2,MDM2,TUBGCP3,FBXW11,TERT,ODF2,HAUS8,PSMD3,AURKB,KIF18A,NUDC,RAD21,CEP72,NDC80,SKP1,PPP2R1B,NCAPG2,CEP192,OFD1,RAD51,PIAS4,POLE3,TERF1,HMMR,ALMS1,CENPA,TOPBP1,NUP155,SMC2,NUP88,H2AX,PPP1R12A,PSME1,GOLGA2,HERC2,NCAPH2,INCENP,CDC25B
1794	REAC	Nonsense Mediated Decay (NMD) independent of the Exon Junction Complex (EJC)	REAC:R-HSA-975956	FALSE	2.6655e-29	28.5742	96	2273	74	10835	RPS4X,RPL3L,RPL26L1,RPL9,RPL13A,RPL28,RPL19,RPL21,UPF1,RPL15,RPL14,RPS21,RPL4,RPL36,RPL30,NCBP1,RPS3,RPS18,RPL18A,RPS5,RPL5,RPL7,RPL12,RPS2,RPS17,RPS27A,RPL38,RPL29,RPS23,RPL8,RPLP2,RPL10A,ETF1,RPS10,RPL24,RPL27A,UBA52,EIF4G1,RPL22,RPS9,RPS13,RPL17,GSPT2,RPS15A,RPS15,RPL23A,RPS27,RPSA,RPS25,RPS16,RPL31,RPL35,RPL6,RPS8,RPS19,RPL10,RPL35A,RPL36A,RPS12,RPL37,NCBP2,GSPT1,RPS6,RPL13,RPS7,RPL39,RPL34,RPL11,RPS3A,RPL32,RPL27,RPLP0,RPL18,RPS20
1795	REAC	rRNA modification in the nucleus and cytosol	REAC:R-HSA-6790901	FALSE	1.32211e-28	27.8787	59	2273	54	10835	NAT10,TRMT112,NOC4L,UTP11,NOP56,UTP6,NOP58,UTP3,UTP4,RCL1,GAR1,WDR43,UTP18,RRP9,RPS2,PDCD11,PNO1,DDX52,NOL11,NOP2,DKC1,NOP10,WDR3,DDX49,WDR75,RRP36,MPHOSPH10,DIMT1,FCF1,UTP25,RPS9,HEATR1,NOP14,SNU13,UTP14A,RRP7A,BUD23,BMS1,EMG1,UTP20,NHP2,DHX37,DCAF13,PWP2,RPS6,WDR46,IMP4,NOL6,RPS7,TBL3,DDX47,IMP3,UTP15,KRR1
1796	REAC	Signaling by ROBO receptors	REAC:R-HSA-376176	FALSE	1.9608e-28	27.7076	217	2273	123	10835	RPS4X,CLASP2,RPL3L,RPL26L1,RPL9,RPL13A,CLASP1,PSMD14,NTN1,RPL28,PSMD2,PSMB5,PSMB3,RPL19,RPL21,RPL15,RPL14,MAGOHB,ARHGAP39,PSMD11,PFN1,CASC3,RPS21,PSMA4,RPL4,RPL36,RPL30,EIF4A3,NCBP1,RPS3,RPS18,RPL18A,USP33,RNPS1,PSMA8,PSMB6,RPS5,RPL5,RPL7,RPL12,RPS2,SRGAP3,ELOB,RPS17,RPS27A,EVL,RPL38,RPL29,UPF2,PSMC3,PAK4,MSI1,PRKACB,RPS23,PPP3CB,RPL8,RPLP2,RPL10A,RBM8A,PSMD1,PSMA5,ETF1,RPS10,RPL24,GPC1,RPL27A,PSMD13,PSMA3,UBA52,EIF4G1,VASP,RPL22,RPS9,RPS13,UPF3B,RPL17,NCK1,GSPT2,RPS15A,SOS1,PSMD4,RPS15,RPL23A,UBC,RPS27,RPSA,RPS25,PSMC1,RPS16,RPL31,RPL35,RBX1,RPL6,UPF3A,RPS8,RPS19,PSMC5,PSMD6,RPL10,PSMB2,RPL35A,RPL36A,RPS12,PSME3,CAP2,RPL37,NCBP2,GSPT1,RPS6,PSMD3,RPL13,RPS7,RPL39,RPL34,RPL11,DAG1,RPS3A,RPL32,RPL27,RPLP0,PSME1,RPL18,RPS20
1797	REAC	Eukaryotic Translation Elongation	REAC:R-HSA-156842	FALSE	3.76998e-28	27.4237	94	2273	72	10835	RPS4X,RPL3L,RPL26L1,RPL9,RPL13A,RPL28,RPL19,EEF1G,RPL21,RPL15,RPL14,RPS21,RPL4,RPL36,RPL30,RPS3,RPS18,RPL18A,EEF1B2,RPS5,RPL5,RPL7,RPL12,RPS2,RPS17,RPS27A,RPL38,RPL29,EEF2,RPS23,RPL8,RPLP2,RPL10A,EEF1A2,RPS10,RPL24,RPL27A,UBA52,RPL22,RPS9,RPS13,RPL17,RPS15A,RPS15,RPL23A,RPS27,RPSA,RPS25,RPS16,RPL31,RPL35,RPL6,RPS8,RPS19,RPL10,RPL35A,RPL36A,RPS12,EEF1D,RPL37,RPS6,RPL13,RPS7,RPL39,RPL34,RPL11,RPS3A,RPL32,RPL27,RPLP0,RPL18,RPS20
1798	REAC	SRP-dependent cotranslational protein targeting to membrane	REAC:R-HSA-1799339	FALSE	2.19511e-27	26.6585	113	2273	80	10835	RPS4X,RPL3L,RPL26L1,RPL9,RPL13A,RPL28,RPL19,RPL21,SRPRA,RPL15,RPL14,SRP72,SRP9,RPS21,RPL4,RPL36,RPL30,RPS3,RPS18,RPL18A,RPS5,RPL5,DDOST,RPL7,RPL12,RPS2,SPCS2,SEC61B,RPS17,RPS27A,RPL38,RPL29,RPS23,RPL8,RPLP2,RPL10A,RPS10,RPL24,RPL27A,UBA52,RPL22,SRP19,RPS9,RPS13,RPL17,RPS15A,RPS15,RPL23A,RPS27,RPSA,SRP68,RPS25,RPS16,RPL31,RPL35,RPL6,RPS8,RPS19,RPL10,RPL35A,RPL36A,RPS12,SRP54,RPN2,RPL37,RPS6,RPL13,RPS7,RPL39,RPL34,RPL11,RPN1,RPS3A,RPL32,RPL27,RPLP0,SRP14,SRPRB,RPL18,RPS20
1799	REAC	Eukaryotic Translation Termination	REAC:R-HSA-72764	FALSE	4.60031e-27	26.3372	94	2273	71	10835	RPS4X,RPL3L,RPL26L1,RPL9,RPL13A,RPL28,RPL19,TRMT112,RPL21,RPL15,RPL14,RPS21,RPL4,RPL36,RPL30,RPS3,RPS18,RPL18A,RPS5,RPL5,RPL7,RPL12,RPS2,RPS17,RPS27A,RPL38,RPL29,RPS23,RPL8,RPLP2,RPL10A,ETF1,RPS10,RPL24,RPL27A,UBA52,RPL22,RPS9,RPS13,RPL17,GSPT2,RPS15A,RPS15,RPL23A,RPS27,RPSA,RPS25,RPS16,RPL31,RPL35,RPL6,RPS8,RPS19,RPL10,RPL35A,RPL36A,RPS12,RPL37,GSPT1,RPS6,RPL13,RPS7,RPL39,RPL34,RPL11,RPS3A,RPL32,RPL27,RPLP0,RPL18,RPS20
1800	REAC	Peptide chain elongation	REAC:R-HSA-156902	FALSE	7.22333e-26	25.1413	90	2273	68	10835	RPS4X,RPL3L,RPL26L1,RPL9,RPL13A,RPL28,RPL19,RPL21,RPL15,RPL14,RPS21,RPL4,RPL36,RPL30,RPS3,RPS18,RPL18A,RPS5,RPL5,RPL7,RPL12,RPS2,RPS17,RPS27A,RPL38,RPL29,EEF2,RPS23,RPL8,RPLP2,RPL10A,RPS10,RPL24,RPL27A,UBA52,RPL22,RPS9,RPS13,RPL17,RPS15A,RPS15,RPL23A,RPS27,RPSA,RPS25,RPS16,RPL31,RPL35,RPL6,RPS8,RPS19,RPL10,RPL35A,RPL36A,RPS12,RPL37,RPS6,RPL13,RPS7,RPL39,RPL34,RPL11,RPS3A,RPL32,RPL27,RPLP0,RPL18,RPS20
1801	REAC	Viral mRNA Translation	REAC:R-HSA-192823	FALSE	7.22333e-26	25.1413	90	2273	68	10835	RPS4X,RPL3L,RPL26L1,RPL9,RPL13A,GRSF1,RPL28,RPL19,RPL21,RPL15,RPL14,RPS21,RPL4,RPL36,RPL30,RPS3,RPS18,RPL18A,RPS5,RPL5,RPL7,RPL12,RPS2,RPS17,RPS27A,RPL38,RPL29,RPS23,RPL8,RPLP2,RPL10A,RPS10,RPL24,RPL27A,UBA52,RPL22,RPS9,RPS13,RPL17,RPS15A,RPS15,RPL23A,RPS27,RPSA,RPS25,RPS16,RPL31,RPL35,RPL6,RPS8,RPS19,RPL10,RPL35A,RPL36A,RPS12,RPL37,RPS6,RPL13,RPS7,RPL39,RPL34,RPL11,RPS3A,RPL32,RPL27,RPLP0,RPL18,RPS20
1802	REAC	Selenoamino acid metabolism	REAC:R-HSA-2408522	FALSE	1.0006e-25	24.9997	117	2273	80	10835	RPS4X,RPL3L,RPL26L1,RPL9,IARS1,RPL13A,RPL28,RPL19,RPL21,EEF1E1,DARS1,RPL15,RPL14,RARS1,RPS21,RPL4,RPL36,RPL30,RPS3,RPS18,RPL18A,RPS5,RPL5,KARS1,RPL7,RPL12,RPS2,RPS17,RPS27A,RPL38,RPL29,RPS23,RPL8,MARS1,SARS1,RPLP2,RPL10A,RPS10,QARS1,RPL24,EPRS1,RPL27A,UBA52,RPL22,RPS9,RPS13,RPL17,AIMP2,RPS15A,RPS15,RPL23A,RPS27,RPSA,RPS25,RPS16,RPL31,RPL35,RPL6,RPS8,RPS19,RPL10,RPL35A,SECISBP2,RPL36A,RPS12,RPL37,MAT1A,RPS6,RPL13,RPS7,RPL39,RPL34,RPL11,AHCY,RPS3A,RPL32,RPL27,RPLP0,RPL18,RPS20
1803	REAC	Response of EIF2AK4 (GCN2) to amino acid deficiency	REAC:R-HSA-9633012	FALSE	2.45125e-25	24.6106	102	2273	73	10835	RPS4X,RPL3L,RPL26L1,RPL9,CEBPB,RPL13A,RPL28,RPL19,RPL21,RPL15,RPL14,RPS21,RPL4,RPL36,RPL30,EIF2S2,RPS3,RPS18,RPL18A,RPS5,RPL5,RPL7,TRIB3,RPL12,RPS2,GCN1,RPS17,RPS27A,RPL38,RPL29,RPS23,RPL8,RPLP2,RPL10A,EIF2S1,RPS10,RPL24,RPL27A,UBA52,RPL22,RPS9,EIF2S3,RPS13,RPL17,RPS15A,RPS15,RPL23A,RPS27,RPSA,RPS25,RPS16,RPL31,RPL35,RPL6,RPS8,RPS19,RPL10,RPL35A,RPL36A,RPS12,RPL37,RPS6,RPL13,RPS7,RPL39,RPL34,RPL11,RPS3A,RPL32,RPL27,RPLP0,RPL18,RPS20
1804	REAC	Selenocysteine synthesis	REAC:R-HSA-2408557	FALSE	5.78313e-25	24.2378	94	2273	69	10835	RPS4X,RPL3L,RPL26L1,RPL9,RPL13A,RPL28,RPL19,RPL21,RPL15,RPL14,RPS21,RPL4,RPL36,RPL30,RPS3,RPS18,RPL18A,RPS5,RPL5,RPL7,RPL12,RPS2,RPS17,RPS27A,RPL38,RPL29,RPS23,RPL8,SARS1,RPLP2,RPL10A,RPS10,RPL24,RPL27A,UBA52,RPL22,RPS9,RPS13,RPL17,RPS15A,RPS15,RPL23A,RPS27,RPSA,RPS25,RPS16,RPL31,RPL35,RPL6,RPS8,RPS19,RPL10,RPL35A,SECISBP2,RPL36A,RPS12,RPL37,RPS6,RPL13,RPS7,RPL39,RPL34,RPL11,RPS3A,RPL32,RPL27,RPLP0,RPL18,RPS20
1805	REAC	Infectious disease	REAC:R-HSA-5663205	FALSE	1.25144e-22	21.9026	999	2273	344	10835	RPS4X,NUP205,IKBKB,GTF2E2,GANAB,COMT,NT5E,ABI2,SEC13,PPIH,RPL3L,SYK,RELA,TSG101,POLR2E,RPL26L1,RPL9,STX1B,PTGES3,RPL13A,PSMD14,VPS45,BTRC,GRSF1,RPL28,VCP,GTF2H1,DYNC1LI1,XRCC5,PSMD2,GNG3,PSMB5,SUPT16H,VPS39,PSMB3,GTF2F1,RPL19,GEMIN8,BANF1,RPL21,MAP2K2,ARPC2,GSK3B,WASL,LARP1,YES1,IKBKG,UBE2N,TXN,RPL15,RPL14,TUBA1B,NELFE,ELOA,PABPN1,WASF3,PSMD11,GNB5,PLK2,DDX5,CHMP3,POM121,PACS1,RPS21,ENTPD1,PSMA4,RPL4,DDX20,RAB7A,RPL36,RPL30,WIPF2,NCBP1,RPS3,RPS18,RPL18A,AP1B1,KEAP1,MBD3,PSMA8,KPNB1,SSRP1,XPO1,PSMB6,RPS5,CHMP1A,RPL5,MOGS,SV2A,NUP133,BLNK,DDOST,SNRPD1,HDAC2,CPSF4,GTF2B,RPL7,GNAS,CSNK1A1,TBK1,LIG1,TAF12,PPIB,RPL12,DAXX,CNBP,RPS2,MAVS,TUFM,WASF1,CREBBP,SUGT1,KPNA5,ELOB,DYNC1I1,PTK2,RPS17,SH3KBP1,RPS27A,PTPN6,RPL38,RPL29,PSMC3,CHMP4B,NUP107,KDM1A,GTF2H4,AP1M1,NUP153,EEF2,HBEGF,SYT1,PRKACB,RPS23,POLR2H,DOCK2,ITGB1,RPL8,SH3GL1,IGHM,CYBA,ELMO2,DAD1,TCEA1,SRPK2,VPS4A,ELOA2,NELFCD,HSP90AA1,RPLP2,STING1,RAE1,CCNT1,TPR,RPL10A,GSK3A,NPM1,CTNNB1,EIF2AK2,PDCD6IP,NUP93,WAS,CYFIP2,C3,SIGMAR1,DYNLL1,AP2A1,FEN1,PML,PRKAR2B,RCC1,NR3C1,PSMD1,PSMA5,MYO5A,EED,PARP1,POLR2L,RPS10,ZBP1,TRIM25,DYNC1H1,RANBP2,NELFA,RPL24,GPC1,RPL27A,NUP85,PSMD13,NFE2L2,NUP210,AP2M1,MYO1C,PSMA3,RBBP7,UBA52,CLTC,RIPK3,H2AC14,G3BP2,RPL22,ATP1B1,RNF213,RPS9,RPS13,ARPC3,RPL17,CHMP6,SAP18,CRB3,TAF15,NUP160,ACTR3,VPS18,GEMIN6,MAPK3,NCK1,SAP30L,TUBB3,VPS33A,CALR,RPS15A,GEMIN7,SOS1,VPS16,PSMD4,DVL2,NUP50,RPS15,RPL23A,UBC,BAIAP2,XRCC6,RPS27,SNRPD2,RPSA,POLR2B,PLCG1,RPS25,SP1,H2BC12,PSMC1,GEMIN4,CTNND1,IFIH1,CD9,RPS16,HMGA1,RPL31,CDK7,RB1,ARPC1B,SNRPF,RIGI,GNB2,RPL35,RBX1,ATP1B2,ROCK2,SEC24C,SAR1B,CDK9,SNAP25,ARPC4,RPL6,CHD3,RANGAP1,RPS8,NCKAP1,RPS19,PSMC5,BRD4,PSMD6,RPL10,GTF2H2,ARF1,ACTR2,GATAD2A,APP,PSMB2,RPL35A,RPL36A,RPS12,PSME3,GTF2E1,ADCY6,CHMP7,TOMM70,PGK1,AAAS,IKBKE,RPN2,TJP1,RPL37,CAV1,SFPQ,NCBP2,TRIM28,GATAD2B,RPS6,PSMD3,ELL,GNAZ,VTA1,TBP,RPL13,SRPK1,CUL3,MAP1LC3B,ZCRB1,RPS7,SKP1,AHCYL1,RPL39,RUNX1,RPL34,RPL11,TRAF6,ATP6V1H,PRKAR1A,GEMIN2,IGLC3,KPNA2,GEMIN5,SNRPB,RANBP1,RPN1,RPS3A,RPL32,ERCC2,HGS,NUP155,RPL27,RPLP0,NUP88,VHL,GTF2F2,PPIG,PSME1,HNRNPK,RPL18,NCKIPSD,CBLL1,RPS20
1806	REAC	Cell Cycle, Mitotic	REAC:R-HSA-69278	FALSE	4.31915e-22	21.3646	549	2273	218	10835	CEP78,CEP152,NUP205,NINL,TUBGCP5,RPA1,CEP70,SEC13,CLASP2,TAOK1,IST1,PLK4,LMNB1,NEK2,RPA2,TUBGCP2,SMC4,CLASP1,PSMD14,BTRC,DYNC1LI1,KIF23,CDC20,RFC2,NEK6,PSMD2,PSMB5,PSMB3,MAD2L1,BANF1,CENPF,CEP250,GSK3B,MCM6,CENPJ,KIF2C,DYRK1A,SFI1,CDC27,TUBA1B,PSMD11,SPAST,CCNB1,CDKN2A,HAUS2,CHMP3,POM121,VRK1,USO1,PSMA4,KIF2B,RFC1,CEP57,NEDD1,SMC3,PSMA8,KPNB1,GMNN,MCM3,XPO1,MYC,PSMB6,CETN2,NUP133,CDT1,ANAPC10,LBR,ANAPC1,LIG1,SDCCAG8,CENPU,PPP2R5D,AURKA,AHCTF1,DYNC1I1,NUF2,RPS27A,SIRT2,PSMC3,MAD1L1,CEP41,CHMP4B,NUP107,NUP153,NCAPD3,CDKN1A,SMC1A,CEP164,SSNA1,VPS4A,CDCA8,MCPH1,HSP90AA1,ORC2,RAE1,TPR,MCM4,CNTRL,NUP93,LEMD3,NIPBL,DYNLL1,FEN1,SET,PRKAR2B,RCC1,PSMD1,PSMA5,BUB3,CEP63,PLK1,TUBGCP4,PDS5B,DYNC1H1,RANBP2,SPDL1,CKAP5,TUBGCP6,CCNA1,FBXL18,RFC4,NUP85,PSMD13,NUP210,PSMA3,MCM7,MCM5,UBA52,H2AC14,LEMD2,CDC14A,ESPL1,CHMP6,SGO1,AKAP9,CEP43,NUP160,PCNA,PHLDA1,TUBB3,CEP290,NUMA1,PPME1,CEP135,PSMD4,CEP131,NUP50,UBC,RPS27,PCNT,MCM2,RFC5,H2BC12,PSMC1,CCP110,CDK7,RB1,CDK5RAP2,AJUBA,RBX1,CEP76,STAG1,NDEL1,RFC3,CDC25C,TP53,CDK11B,RANGAP1,BIRC5,PSMC5,PSMD6,RCC2,FZR1,CCNA2,PSMB2,CCNE2,CDC16,TUBG1,PSME3,CHMP7,ORC1,AAAS,PAFAH1B1,TNPO1,PCM1,DCTN2,DCTN3,CSNK2A2,TUBGCP3,FBXW11,ODF2,HAUS8,PSMD3,AURKB,KIF18A,NUDC,RAD21,CEP72,NDC80,SKP1,PPP2R1B,NCAPG2,CEP192,OFD1,POLE3,HMMR,ALMS1,CENPA,NUP155,SMC2,NUP88,H2AX,PPP1R12A,PSME1,GOLGA2,NCAPH2,INCENP,CDC25B
1807	REAC	Viral Infection Pathways	REAC:R-HSA-9824446	FALSE	6.94374e-20	19.1584	809	2273	285	10835	RPS4X,NUP205,IKBKB,GTF2E2,GANAB,COMT,SEC13,PPIH,RPL3L,SYK,RELA,TSG101,POLR2E,RPL26L1,RPL9,PTGES3,RPL13A,PSMD14,VPS45,BTRC,GRSF1,RPL28,VCP,GTF2H1,DYNC1LI1,XRCC5,PSMD2,PSMB5,SUPT16H,VPS39,PSMB3,GTF2F1,RPL19,GEMIN8,BANF1,RPL21,GSK3B,LARP1,IKBKG,UBE2N,RPL15,RPL14,TUBA1B,NELFE,ELOA,PABPN1,PSMD11,DDX5,CHMP3,POM121,PACS1,RPS21,PSMA4,RPL4,DDX20,RPL36,RPL30,NCBP1,RPS3,RPS18,RPL18A,AP1B1,KEAP1,MBD3,PSMA8,KPNB1,SSRP1,XPO1,PSMB6,RPS5,CHMP1A,RPL5,MOGS,NUP133,BLNK,DDOST,SNRPD1,HDAC2,CPSF4,GTF2B,RPL7,CSNK1A1,TBK1,LIG1,TAF12,PPIB,RPL12,DAXX,CNBP,RPS2,MAVS,TUFM,CREBBP,KPNA5,ELOB,DYNC1I1,RPS17,SH3KBP1,RPS27A,PTPN6,RPL38,RPL29,PSMC3,CHMP4B,NUP107,KDM1A,GTF2H4,AP1M1,NUP153,RPS23,POLR2H,DOCK2,ITGB1,RPL8,IGHM,DAD1,TCEA1,SRPK2,VPS4A,ELOA2,NELFCD,HSP90AA1,RPLP2,STING1,RAE1,CCNT1,TPR,RPL10A,GSK3A,NPM1,EIF2AK2,PDCD6IP,NUP93,SIGMAR1,DYNLL1,AP2A1,FEN1,PML,RCC1,NR3C1,PSMD1,PSMA5,EED,PARP1,POLR2L,RPS10,ZBP1,TRIM25,DYNC1H1,RANBP2,NELFA,RPL24,GPC1,RPL27A,NUP85,PSMD13,NFE2L2,NUP210,AP2M1,PSMA3,RBBP7,UBA52,CLTC,RIPK3,H2AC14,G3BP2,RPL22,ATP1B1,RPS9,RPS13,RPL17,CHMP6,SAP18,CRB3,TAF15,NUP160,VPS18,GEMIN6,NCK1,SAP30L,TUBB3,VPS33A,CALR,RPS15A,GEMIN7,SOS1,VPS16,PSMD4,NUP50,RPS15,RPL23A,UBC,XRCC6,RPS27,SNRPD2,RPSA,POLR2B,RPS25,SP1,H2BC12,PSMC1,GEMIN4,IFIH1,RPS16,HMGA1,RPL31,CDK7,RB1,SNRPF,RIGI,RPL35,RBX1,ATP1B2,ROCK2,SEC24C,SAR1B,CDK9,RPL6,CHD3,RANGAP1,RPS8,RPS19,PSMC5,BRD4,PSMD6,RPL10,GTF2H2,ARF1,GATAD2A,PSMB2,RPL35A,RPL36A,RPS12,PSME3,GTF2E1,CHMP7,TOMM70,AAAS,IKBKE,RPN2,TJP1,RPL37,CAV1,NCBP2,TRIM28,GATAD2B,RPS6,PSMD3,ELL,VTA1,TBP,RPL13,SRPK1,CUL3,MAP1LC3B,ZCRB1,RPS7,SKP1,RPL39,RUNX1,RPL34,RPL11,TRAF6,ATP6V1H,GEMIN2,IGLC3,KPNA2,GEMIN5,SNRPB,RANBP1,RPN1,RPS3A,RPL32,ERCC2,NUP155,RPL27,RPLP0,NUP88,VHL,GTF2F2,PPIG,PSME1,HNRNPK,RPL18,RPS20
1808	REAC	M Phase	REAC:R-HSA-68886	FALSE	8.14065e-20	19.0893	408	2273	171	10835	CEP78,CEP152,NUP205,NINL,TUBGCP5,CEP70,SEC13,CLASP2,TAOK1,IST1,PLK4,LMNB1,NEK2,TUBGCP2,SMC4,CLASP1,PSMD14,DYNC1LI1,KIF23,CDC20,NEK6,PSMD2,PSMB5,PSMB3,MAD2L1,BANF1,CENPF,CEP250,CENPJ,KIF2C,SFI1,CDC27,TUBA1B,PSMD11,SPAST,CCNB1,HAUS2,CHMP3,POM121,VRK1,USO1,PSMA4,KIF2B,CEP57,NEDD1,SMC3,PSMA8,KPNB1,XPO1,PSMB6,CETN2,NUP133,ANAPC10,LBR,ANAPC1,SDCCAG8,CENPU,PPP2R5D,AHCTF1,DYNC1I1,NUF2,RPS27A,SIRT2,PSMC3,MAD1L1,CEP41,CHMP4B,NUP107,NUP153,NCAPD3,SMC1A,CEP164,SSNA1,VPS4A,CDCA8,MCPH1,HSP90AA1,RAE1,TPR,CNTRL,NUP93,LEMD3,NIPBL,DYNLL1,SET,PRKAR2B,RCC1,PSMD1,PSMA5,BUB3,CEP63,PLK1,TUBGCP4,PDS5B,DYNC1H1,RANBP2,SPDL1,CKAP5,TUBGCP6,NUP85,PSMD13,NUP210,PSMA3,UBA52,H2AC14,LEMD2,ESPL1,CHMP6,SGO1,AKAP9,CEP43,NUP160,TUBB3,CEP290,NUMA1,CEP135,PSMD4,CEP131,NUP50,UBC,RPS27,PCNT,H2BC12,PSMC1,CCP110,RB1,CDK5RAP2,CEP76,STAG1,NDEL1,RANGAP1,BIRC5,PSMC5,PSMD6,RCC2,PSMB2,CDC16,TUBG1,PSME3,CHMP7,AAAS,PAFAH1B1,TNPO1,PCM1,DCTN2,DCTN3,CSNK2A2,TUBGCP3,ODF2,HAUS8,PSMD3,AURKB,KIF18A,NUDC,RAD21,CEP72,NDC80,PPP2R1B,NCAPG2,CEP192,OFD1,ALMS1,CENPA,NUP155,SMC2,NUP88,H2AX,PSME1,GOLGA2,NCAPH2,INCENP
1809	REAC	Deadenylation-dependent mRNA decay	REAC:R-HSA-429914	FALSE	9.33189e-20	19.03	56	2273	46	10835	LSM5,EXOSC2,CNOT1,CNOT8,PARN,LSM1,DDX6,EXOSC9,LSM4,CNOT4,EXOSC6,EIF4A3,CNOT9,PAN2,EXOSC7,EDC3,EXOSC5,CNOT11,SKIC3,LSM6,TNKS1BP1,DCP1B,PATL1,EXOSC4,SKIC2,CNOT3,CNOT6,CNOT2,EDC4,TUT4,EIF4E,EIF4G1,DCP2,DIS3,DCP1A,LSM2,PAN3,EIF4B,EXOSC1,CNOT10,XRN1,LSM3,EXOSC8,EXOSC3,SKIC8,LSM7
1810	REAC	SUMOylation	REAC:R-HSA-2990846	FALSE	1.79953e-19	18.7448	176	2273	95	10835	NUP205,MDC1,RPA1,SEC13,UBA2,RELA,TP53BP1,CBX4,PIAS1,TOP1,IKBKG,NOP58,CDKN2A,DDX5,POM121,NSMCE3,ZNF131,TOPORS,HIPK2,AR,SMC3,PARK7,RING1,CETN2,NUP133,UHRF2,HDAC2,BMI1,WRN,ESR1,DAXX,CBX2,CREBBP,BLM,AURKA,SMC6,DDX17,RARA,NUP107,NUP153,SMC1A,CDCA8,PHC2,PGR,RAE1,TPR,SATB1,NPM1,NUP93,PML,NR3C1,PARP1,RANBP2,NUP85,NUP210,PPARA,NUP160,NSMCE1,HNRNPC,PCNA,BRCA1,SENP5,SIN3A,SP100,NUP50,STAG1,TP53,CHD3,RANGAP1,BIRC5,SMC5,DNMT1,AAAS,RNF168,IKBKE,MDM2,NR2C1,TRIM28,AURKB,TOP2B,RAD21,SAE1,PIAS4,SENP2,RNF2,SUMO3,CTBP1,CBX5,NUP155,NSMCE2,NUP88,VHL,HNRNPK,HERC2,INCENP
1811	REAC	Cellular response to starvation	REAC:R-HSA-9711097	FALSE	2.04795e-19	18.6887	157	2273	88	10835	RPS4X,SEC13,RPL3L,RPL26L1,RPL9,CEBPB,RPL13A,RPL28,RPL19,RPL21,RPL15,RPL14,ATP6V1D,ATP6V1B2,RPS21,FNIP1,RPL4,MTOR,RPL36,RPL30,EIF2S2,RPS3,RPS18,RPL18A,RPS5,RPL5,RPL7,LAMTOR1,TRIB3,RPL12,RPS2,GCN1,RPS17,RPS27A,RPL38,RPL29,RPS23,RPL8,ATP6V1C1,RPLP2,RPL10A,EIF2S1,RPS10,ATP6V0D1,RPL24,RPL27A,ATP6V1E1,RPTOR,UBA52,RPL22,RPS9,EIF2S3,RPS13,RPL17,ATP6V1A,RPS15A,LAMTOR5,RPS15,RPL23A,RPS27,RPSA,RPS25,RPS16,RPL31,ATP6V1G2,RPL35,RPL6,RPS8,RPS19,RPL10,RPL35A,RPL36A,RPS12,RPL37,SH3BP4,RPS6,RPL13,RPS7,RPL39,RPL34,RPL11,ATP6V1H,RPS3A,RPL32,RPL27,RPLP0,RPL18,RPS20
1812	REAC	SUMO E3 ligases SUMOylate target proteins	REAC:R-HSA-3108232	FALSE	2.96712e-18	17.5277	170	2273	91	10835	NUP205,MDC1,RPA1,SEC13,RELA,TP53BP1,CBX4,PIAS1,TOP1,IKBKG,NOP58,CDKN2A,DDX5,POM121,NSMCE3,ZNF131,TOPORS,HIPK2,AR,SMC3,PARK7,RING1,CETN2,NUP133,UHRF2,HDAC2,BMI1,WRN,ESR1,DAXX,CBX2,CREBBP,BLM,AURKA,SMC6,DDX17,RARA,NUP107,NUP153,SMC1A,CDCA8,PHC2,PGR,RAE1,TPR,SATB1,NPM1,NUP93,PML,NR3C1,PARP1,RANBP2,NUP85,NUP210,PPARA,NUP160,NSMCE1,HNRNPC,PCNA,BRCA1,SIN3A,SP100,NUP50,STAG1,TP53,CHD3,RANGAP1,BIRC5,SMC5,DNMT1,AAAS,RNF168,IKBKE,MDM2,NR2C1,TRIM28,AURKB,TOP2B,RAD21,PIAS4,RNF2,SUMO3,CTBP1,CBX5,NUP155,NSMCE2,NUP88,VHL,HNRNPK,HERC2,INCENP
1813	REAC	G2/M Transition	REAC:R-HSA-69275	FALSE	3.57921e-18	17.4462	196	2273	100	10835	CEP78,CEP152,NINL,TUBGCP5,CEP70,PLK4,NEK2,TUBGCP2,CLASP1,PSMD14,BTRC,PSMD2,PSMB5,PSMB3,CENPF,CEP250,CENPJ,SFI1,TUBA1B,PSMD11,CCNB1,HAUS2,PSMA4,CEP57,NEDD1,PSMA8,XPO1,PSMB6,CETN2,SDCCAG8,AURKA,RPS27A,PSMC3,CEP41,CDKN1A,CEP164,SSNA1,HSP90AA1,CNTRL,DYNLL1,PRKAR2B,PSMD1,PSMA5,CEP63,PLK1,TUBGCP4,DYNC1H1,CKAP5,TUBGCP6,CCNA1,FBXL18,PSMD13,PSMA3,UBA52,AKAP9,CEP43,PHLDA1,TUBB3,CEP290,PPME1,CEP135,PSMD4,CEP131,UBC,PCNT,PSMC1,CCP110,CDK7,CDK5RAP2,AJUBA,RBX1,CEP76,CDC25C,TP53,CDK11B,PSMC5,PSMD6,CCNA2,PSMB2,TUBG1,PSME3,PAFAH1B1,PCM1,DCTN2,DCTN3,TUBGCP3,FBXW11,ODF2,HAUS8,PSMD3,CEP72,SKP1,PPP2R1B,CEP192,OFD1,HMMR,ALMS1,PPP1R12A,PSME1,CDC25B
1814	REAC	Ribosomal scanning and start codon recognition	REAC:R-HSA-72702	FALSE	5.39127e-18	17.2683	59	2273	46	10835	RPS4X,EIF3J,EIF3L,EIF4H,EIF5,EIF3D,RPS21,EIF2S2,RPS3,RPS18,RPS5,RPS2,RPS17,RPS27A,EIF3E,RPS23,EIF3I,EIF3K,EIF2S1,RPS10,EIF3H,EIF3G,EIF4E,EIF4G1,RPS9,EIF2S3,RPS13,EIF1AX,RPS15A,RPS15,RPS27,RPSA,EIF4B,RPS25,EIF3B,RPS16,RPS8,RPS19,RPS12,EIF3M,RPS6,RPS7,RPS3A,EIF3F,EIF3A,RPS20
1815	REAC	Mitotic Prometaphase	REAC:R-HSA-68877	FALSE	6.05834e-18	17.2176	200	2273	101	10835	CEP78,CEP152,NINL,TUBGCP5,CEP70,SEC13,CLASP2,TAOK1,PLK4,NEK2,TUBGCP2,SMC4,CLASP1,DYNC1LI1,CDC20,NEK6,MAD2L1,CENPF,CEP250,CENPJ,KIF2C,SFI1,TUBA1B,CCNB1,HAUS2,KIF2B,CEP57,NEDD1,SMC3,XPO1,CETN2,NUP133,SDCCAG8,CENPU,PPP2R5D,AHCTF1,DYNC1I1,NUF2,MAD1L1,CEP41,NUP107,SMC1A,CEP164,SSNA1,CDCA8,HSP90AA1,CNTRL,DYNLL1,PRKAR2B,BUB3,CEP63,PLK1,TUBGCP4,PDS5B,DYNC1H1,RANBP2,SPDL1,CKAP5,TUBGCP6,NUP85,SGO1,AKAP9,CEP43,NUP160,TUBB3,CEP290,NUMA1,CEP135,CEP131,RPS27,PCNT,CCP110,CDK5RAP2,CEP76,STAG1,NDEL1,RANGAP1,BIRC5,RCC2,TUBG1,PAFAH1B1,PCM1,DCTN2,DCTN3,CSNK2A2,TUBGCP3,ODF2,HAUS8,AURKB,KIF18A,NUDC,RAD21,CEP72,NDC80,PPP2R1B,CEP192,OFD1,ALMS1,CENPA,SMC2,INCENP
1816	REAC	Disease	REAC:R-HSA-1643685	FALSE	6.80486e-18	17.1672	1768	2273	521	10835	RPS4X,NUP205,IKBKB,GTF2E2,GANAB,RPA1,COMT,NT5E,ABI2,SEC13,PPIH,RPL3L,SYK,RELA,RAD50,TSC2,LMNB1,TSG101,POLR2E,RPL26L1,RPL9,RPA2,CEBPB,CAPNS1,STX1B,PTGES3,RPL13A,PSMD14,LMO7,VPS45,BTRC,CAMK2D,GRSF1,RPL28,VCP,ARRB1,PC,GTF2H1,DYNC1LI1,RFC2,STRN,XRCC5,PSMD2,GNG3,PSMB5,SUPT16H,SNW1,VPS39,PSMB3,GTF2F1,AP3B1,RPL19,EEF1G,GEMIN8,BANF1,RPL21,MAP2K2,RAF1,ARPC2,GSK3B,WASL,OGN,LARP1,YES1,IKBKG,UBE2N,TXN,RPL15,CDC27,MYO18A,RPL14,TUBA1B,APOA1,NELFE,ELOA,BRCA2,PABPN1,WASF3,NEURL1,PSMD11,PEBP1,GNB5,CDKN2A,PLK2,DDX5,MAOA,CHMP3,SLC2A1,POM121,PACS1,HDAC9,RPS21,KIAA1549,ENTPD1,PSMA4,RPL4,MTOR,DDX20,RAB7A,RPL36,RPL30,WIPF2,NEIL1,NCBP1,ATRIP,RPS3,RPS18,RPL18A,AP1B1,KEAP1,PNP,MBD3,TRAF2,PSMA8,KPNB1,MLKL,SSRP1,XPO1,MYC,PSMB6,ZMYM2,RPS5,CHMP1A,RPL5,MOGS,NRG1,SV2A,STAT5A,NUP133,FGF10,CAPN1,BLNK,DDOST,ANAPC10,HIP1,SNRPD1,F8,HDAC2,CPSF4,GTF2B,ANAPC1,GOLGB1,RPL7,GNAS,CSNK1A1,WRN,TBK1,LIG1,TAF12,VCAN,VCL,TENT4A,ESR1,PPIB,RAD9A,RPL12,DAXX,B3GAT3,ZC3HAV1,BSG,CNBP,FGG,RPS2,MAVS,IQGAP1,TUFM,FGF23,PPP2R5D,WASF1,CREBBP,AKT1S1,SUGT1,KPNA5,BLM,ELOB,DYNC1I1,PTK2,CAMK2G,RPS17,SH3KBP1,RPS27A,PTPN6,RPL38,RPL29,PSMC3,CHMP4B,NUP107,TRIP11,KDM1A,GTF2H4,AP1M1,NUP153,TALDO1,EEF2,HBEGF,CDKN1A,APC,SYT1,ATIC,PRKACB,RPS23,MAP3K11,SLC16A1,POLR2H,DOCK2,ITGB1,RPL8,SH3GL1,AGK,IGHM,CYBA,ELMO2,C1QBP,LMNA,DAD1,TCEA1,SRPK2,S100A9,BARD1,VPS4A,ELOA2,KAT5,NELFCD,HSP90AA1,RPLP2,STING1,RAE1,CCNT1,TPR,RPL10A,GSK3A,PCCA,NPM1,CTNNB1,EIF2AK2,CPSF6,PDCD6IP,NUP93,BCR,WAS,FGB,CYFIP2,C3,SIGMAR1,DYNLL1,AP2A1,FEN1,ATR,EGF,PML,EIF2AK3,PRKAR2B,RCC1,NR3C1,PSMD1,PSMA5,MYO5A,EED,FZD8,PIK3R3,PARP1,POLR2L,DCTN1,RPS10,NF1,ZBP1,TRIM25,PDGFRB,RAP1A,DYNC1H1,BCAN,RANBP2,MRAS,PTEN,NELFA,RPL24,GPC1,RPL27A,OGG1,GFPT1,NR4A1,NHLRC1,RFC4,NUP85,PSMD13,FGFR1,NFE2L2,NUP210,AP2M1,MYO1C,PSMA3,RBBP7,UBA52,PIM1,CLTC,RIPK3,H2AC14,STAT3,G3BP2,RPL22,ATP1B1,RNF213,RPS9,GRB2,RPS13,ARPC3,RPL17,CHMP6,SAP18,AKAP9,CRB3,MSH6,TAF15,CEP43,NUP160,MLH1,ACTR3,VPS18,TNKS,GEMIN6,MAPK3,NCK1,SAP30L,TUBB3,ATM,ERBIN,BRCA1,VPS33A,CALR,RPS15A,GEMIN7,SOS1,SIN3A,VPS16,SND1,S100A8,GOLGA4,BRAF,PSMD4,BAG4,SLC4A4,ATRX,DVL2,NUP50,RPS15,RPL23A,UBC,BAIAP2,XRCC6,MRE11,RPS27,SNRPD2,RPSA,POLR2B,PLCG1,RPS25,RFC5,SP1,H2BC12,PSMC1,PRDX1,GEMIN4,CTNND1,IFIH1,CD9,NBN,RPS16,HMGA1,RPL31,CDK7,QKI,RB1,ARPC1B,SNRPF,RIGI,FGF2,GNB2,RPL35,CAMK2B,RBX1,ATP1B2,ROCK2,SEC24C,SAR1B,PSEN1,CDK9,RFC3,CDC25C,NCAN,TP53,SNAP25,ARPC4,ALG13,RPL6,SLC4A1,CFTR,CHD3,RANGAP1,RPS8,GCC2,NCKAP1,RPS19,PSMC5,TPM3,BRD4,PSMD6,NOX4,DNMT1,RPL10,GTF2H2,RAD17,ARF1,HMGB1,ACTR2,FZR1,GATAD2A,APP,KDM7A,PSMB2,CCNE2,RPL35A,RPL36A,CDC16,NRG2,RPS12,CDC37,TGFBR1,PSME3,MCCC2,GTF2E1,ADCY6,CHMP7,MAML3,TOMM70,S100A1,PGK1,AAAS,IKBKE,RPN2,TJP1,RPL37,CAV1,SFPQ,MDM2,NCBP2,PIK3R2,MAT1A,TRIM28,GATAD2B,SQSTM1,RPS6,PSMD3,RRBP1,SLC3A2,ELL,GNAZ,VTA1,ERLIN1,TBP,MAML2,RPL13,SRPK1,CUL3,MAP1LC3B,ZCRB1,RPS7,SKP1,AHCYL1,RPL39,RUNX1,RPL34,RPL11,PPP2R1B,TRAF6,RAD51,ATP6V1H,PRKAR1A,AHCY,GEMIN2,MAML1,IGLC3,KPNA2,GEMIN5,PDGFRA,SLC5A1,SNRPB,DAG1,MIB1,RANBP1,RPN1,RPS3A,RPL32,ERCC2,FIP1L1,KIT,CTBP1,WDR48,TOPBP1,HGS,NUP155,PIK3CA,RPL27,RPLP0,NUP88,SEC31A,VHL,H2AX,GTF2F2,PPIG,PSME1,HDAC6,HDAC8,TCF7L2,GOLGA2,HNRNPK,RPL18,CDC25B,NCKIPSD,AXIN1,CBLL1,RPS20
1817	REAC	Mitotic G2-G2/M phases	REAC:R-HSA-453274	FALSE	9.36239e-18	17.0286	198	2273	100	10835	CEP78,CEP152,NINL,TUBGCP5,CEP70,PLK4,NEK2,TUBGCP2,CLASP1,PSMD14,BTRC,PSMD2,PSMB5,PSMB3,CENPF,CEP250,CENPJ,SFI1,TUBA1B,PSMD11,CCNB1,HAUS2,PSMA4,CEP57,NEDD1,PSMA8,XPO1,PSMB6,CETN2,SDCCAG8,AURKA,RPS27A,PSMC3,CEP41,CDKN1A,CEP164,SSNA1,HSP90AA1,CNTRL,DYNLL1,PRKAR2B,PSMD1,PSMA5,CEP63,PLK1,TUBGCP4,DYNC1H1,CKAP5,TUBGCP6,CCNA1,FBXL18,PSMD13,PSMA3,UBA52,AKAP9,CEP43,PHLDA1,TUBB3,CEP290,PPME1,CEP135,PSMD4,CEP131,UBC,PCNT,PSMC1,CCP110,CDK7,CDK5RAP2,AJUBA,RBX1,CEP76,CDC25C,TP53,CDK11B,PSMC5,PSMD6,CCNA2,PSMB2,TUBG1,PSME3,PAFAH1B1,PCM1,DCTN2,DCTN3,TUBGCP3,FBXW11,ODF2,HAUS8,PSMD3,CEP72,SKP1,PPP2R1B,CEP192,OFD1,HMMR,ALMS1,PPP1R12A,PSME1,CDC25B
1818	REAC	Translation initiation complex formation	REAC:R-HSA-72649	FALSE	6.8501e-17	16.1643	59	2273	45	10835	RPS4X,EIF3J,EIF3L,EIF4H,EIF3D,RPS21,EIF2S2,RPS3,RPS18,RPS5,RPS2,RPS17,RPS27A,EIF3E,RPS23,EIF3I,EIF3K,EIF2S1,RPS10,EIF3H,EIF3G,EIF4E,EIF4G1,RPS9,EIF2S3,RPS13,EIF1AX,RPS15A,RPS15,RPS27,RPSA,EIF4B,RPS25,EIF3B,RPS16,RPS8,RPS19,RPS12,EIF3M,RPS6,RPS7,RPS3A,EIF3F,EIF3A,RPS20
1819	REAC	Axon guidance	REAC:R-HSA-422475	FALSE	6.96208e-17	16.1573	549	2273	205	10835	RPS4X,GRIN1,SPTBN2,SPTBN4,CLASP2,RPL3L,GAP43,RPL26L1,RPL9,PRNP,RPL13A,CLASP1,PSMD14,NTN1,EZR,RPL28,PSMD2,PSMB5,PSMB3,RPL19,RPL21,PRKCQ,MAP2K2,ARPC2,GSK3B,WASL,YES1,CACNB1,RPL15,DLG1,RPL14,TUBA1B,MAGOHB,ARHGAP39,SHTN1,PSMD11,TRPC3,PFN1,SDCBP,CASC3,RPS21,PSMA4,RPL4,RPL36,RPL30,EIF4A3,NCBP1,RPS3,RPS18,RPL18A,USP33,SPTB,RNPS1,L1CAM,PSMA8,GRB7,ARHGEF7,PSMB6,ABLIM2,RPS5,ANK1,RPL5,PLXNA1,RANBP9,SPTAN1,ABLIM3,RPL7,RPL12,RPS2,RELN,SRGAP3,ELOB,PTK2,RPS17,SH3KBP1,RPS27A,EVL,RPL38,RPL29,UPF2,PSMC3,ABLIM1,PAK4,CRMP1,MSI1,PDLIM7,PRKACB,RPS23,PPP3CB,ITGB1,RPL8,PITPNA,CACNA1G,COL9A2,HSP90AA1,RPLP2,RPL10A,RHOB,CHL1,RBM8A,CNTNAP1,AP2A1,PSMD1,ANK2,PSMA5,ETF1,PIK3R3,RPS10,ARHGAP35,RPL24,GPC1,RPL27A,LIMK1,PSMD13,AP2M1,PSMA3,UBA52,EIF4G1,VASP,CLTC,RPL22,RPS9,RPS13,UPF3B,ARPC3,RPL17,KCNQ2,ACTR3,MAPK3,NCK1,TUBB3,GSPT2,PIP5K1C,RPS15A,SOS1,DNM2,PSMD4,RPS15,RPL23A,UBC,MYL6,RPS27,RPSA,PLCG1,RPS25,PSMC1,NFASC,RPS16,RPL31,ARPC1B,RPL35,RBX1,ROCK2,ANK3,PSEN1,TRIO,NCAN,ARPC4,RPL6,UPF3A,RPS8,RPS19,PSMC5,PSMD6,RPL10,ACTR2,SPTBN5,PSMB2,RPL35A,RPL36A,RPS12,PSME3,NCAM1,CNTN2,CAP2,RPL37,CSNK2A2,NCBP2,PIK3R2,GSPT1,DLG4,RPS6,PSMD3,KALRN,AGAP2,RPL13,DCX,RPS7,RPL39,GIT1,RPL34,RPL11,ITSN1,DAG1,RPS3A,RPL32,NEO1,PIK3CA,RPL27,RPLP0,MYH14,PSME1,NRCAM,RPL18,RPS20
1820	REAC	Transport of Mature Transcript to Cytoplasm	REAC:R-HSA-72202	FALSE	1.77273e-16	15.7514	80	2273	54	10835	NUP205,SEC13,CHTOP,MAGOHB,CPSF3,NXF1,POLDIP3,CASC3,U2AF1,POM121,WDR33,EIF4A3,NCBP1,RNPS1,ZC3H11A,NUP133,CPSF4,SRSF4,CPSF1,NUP107,NUP153,FYTTD1,RAE1,TPR,NUP93,CPSF2,RBM8A,SRSF7,RANBP2,NUP85,NUP210,EIF4E,UPF3B,SRRM1,NUP160,SRSF2,SARNP,SLBP,U2AF2,NUP50,SRSF1,SRSF11,DDX39B,SRSF9,SYMPK,AAAS,SRSF3,NCBP2,GLE1,SRSF6,FIP1L1,NUP155,NUP88,SRSF5
1821	REAC	Activation of the mRNA upon binding of the cap-binding complex and eIFs, and subsequent binding to 43S	REAC:R-HSA-72662	FALSE	2.18685e-16	15.6602	60	2273	45	10835	RPS4X,EIF3J,EIF3L,EIF4H,EIF3D,RPS21,EIF2S2,RPS3,RPS18,RPS5,RPS2,RPS17,RPS27A,EIF3E,RPS23,EIF3I,EIF3K,EIF2S1,RPS10,EIF3H,EIF3G,EIF4E,EIF4G1,RPS9,EIF2S3,RPS13,EIF1AX,RPS15A,RPS15,RPS27,RPSA,EIF4B,RPS25,EIF3B,RPS16,RPS8,RPS19,RPS12,EIF3M,RPS6,RPS7,RPS3A,EIF3F,EIF3A,RPS20
1822	REAC	Formation of the ternary complex, and subsequently, the 43S complex	REAC:R-HSA-72695	FALSE	3.36258e-16	15.4733	52	2273	41	10835	RPS4X,EIF3J,EIF3L,EIF3D,RPS21,EIF2S2,RPS3,RPS18,RPS5,RPS2,RPS17,RPS27A,EIF3E,RPS23,EIF3I,EIF3K,EIF2S1,RPS10,EIF3H,EIF3G,RPS9,EIF2S3,RPS13,EIF1AX,RPS15A,RPS15,RPS27,RPSA,RPS25,EIF3B,RPS16,RPS8,RPS19,RPS12,EIF3M,RPS6,RPS7,RPS3A,EIF3F,EIF3A,RPS20
1823	REAC	Nervous system development	REAC:R-HSA-9675108	FALSE	3.81624e-16	15.4184	574	2273	210	10835	RPS4X,GRIN1,SPTBN2,SPTBN4,CLASP2,RPL3L,GAP43,RPL26L1,RPL9,PRNP,RPL13A,CLASP1,PSMD14,NTN1,EZR,RPL28,PSMD2,PSMB5,PSMB3,RPL19,RPL21,PRKCQ,MAP2K2,ARPC2,GSK3B,WASL,YES1,CACNB1,MAG,RPL15,DLG1,RPL14,TUBA1B,MAGOHB,ARHGAP39,SHTN1,PSMD11,TRPC3,PFN1,SDCBP,CASC3,RPS21,PSMA4,RPL4,RPL36,RPL30,EIF4A3,NCBP1,RPS3,RPS18,RPL18A,USP33,SPTB,RNPS1,L1CAM,PSMA8,GRB7,ARHGEF7,PSMB6,ABLIM2,RPS5,ANK1,RPL5,PLXNA1,RANBP9,SPTAN1,HDAC2,ABLIM3,RPL7,RPL12,RPS2,RELN,SRGAP3,ELOB,PTK2,RPS17,SH3KBP1,RPS27A,EVL,RPL38,RPL29,UPF2,PSMC3,ABLIM1,PAK4,CRMP1,MSI1,PDLIM7,PRKACB,RPS23,PPP3CB,ITGB1,RPL8,PITPNA,CACNA1G,COL9A2,HSP90AA1,RPLP2,RPL10A,RHOB,CHL1,RBM8A,CNTNAP1,AP2A1,PSMD1,ANK2,PSMA5,ETF1,PIK3R3,RPS10,ARHGAP35,RPL24,GPC1,RPL27A,WWTR1,LIMK1,PSMD13,MBP,AP2M1,PSMA3,UBA52,EIF4G1,VASP,CLTC,RPL22,RPS9,RPS13,UPF3B,ARPC3,RPL17,KCNQ2,ACTR3,MAPK3,NCK1,TUBB3,GSPT2,PIP5K1C,RPS15A,SOS1,DNM2,PSMD4,RPS15,RPL23A,UBC,MYL6,RPS27,RPSA,PLCG1,RPS25,PSMC1,NFASC,RPS16,RPL31,ARPC1B,RPL35,RBX1,ROCK2,ANK3,PSEN1,TRIO,NCAN,ARPC4,RPL6,UPF3A,RPS8,RPS19,PSMC5,PSMD6,RPL10,ACTR2,SPTBN5,PSMB2,RPL35A,RPL36A,RPS12,PSME3,NCAM1,CNTN2,CAP2,RPL37,CSNK2A2,NCBP2,PIK3R2,GSPT1,DLG4,RPS6,PSMD3,KALRN,AGAP2,RPL13,DCX,RPS7,RPL39,GIT1,RPL34,RPL11,ITSN1,DAG1,RPS3A,RPL32,NEO1,PIK3CA,RPL27,RPLP0,MYH14,PSME1,NRCAM,RPL18,RPS20,YAP1
1824	REAC	Regulation of PLK1 Activity at G2/M Transition	REAC:R-HSA-2565942	FALSE	5.08455e-16	15.2937	86	2273	56	10835	CEP78,CEP152,NINL,CEP70,PLK4,NEK2,CLASP1,BTRC,CEP250,CENPJ,SFI1,CCNB1,HAUS2,CEP57,NEDD1,CETN2,SDCCAG8,AURKA,RPS27A,CEP41,CEP164,SSNA1,HSP90AA1,CNTRL,DYNLL1,PRKAR2B,CEP63,PLK1,DYNC1H1,CKAP5,UBA52,AKAP9,CEP43,CEP290,CEP135,CEP131,UBC,PCNT,CCP110,CDK5RAP2,AJUBA,CEP76,TUBG1,PAFAH1B1,PCM1,DCTN2,DCTN3,FBXW11,ODF2,HAUS8,CEP72,SKP1,CEP192,OFD1,ALMS1,PPP1R12A
1825	REAC	Transcriptional Regulation by TP53	REAC:R-HSA-3700989	FALSE	3.19402e-15	14.4957	359	2273	146	10835	MDC1,RPA1,NOC2L,RAD50,TSC2,POLR2E,RPA2,TNRC6B,FOS,TP73,GTF2H1,DYRK2,RFC2,KAT6A,TNRC6A,SUPT16H,CNOT1,GTF2F1,FANCD2,PLK3,COX6B1,CNOT8,RNF34,CENPJ,TXN,NELFE,ELOA,FANCI,CCNB1,POU4F1,CDKN2A,PLK2,USP2,CNOT4,HIPK2,MTOR,ATRIP,G6PD,MBD3,DDIT4,CNOT9,SSRP1,NDUFA4,SCO1,HDAC2,WRN,COX5A,LAMTOR1,TAF12,RAD9A,DAXX,CREBBP,CNOT11,BLM,AURKA,ELOB,RPS27A,GTF2H4,CHEK1,GPI,CDKN1A,POLR2H,TCEA1,BARD1,TNKS1BP1,ELOA2,KAT5,TNRC6C,NELFCD,CCNT1,GLS,NPM1,ATR,PML,BRD7,CYCS,POLR2L,COX4I1,CNOT3,CNOT6,PTEN,CNOT2,NELFA,CCNA1,RFC4,RBBP7,RPTOR,CARM1,UBA52,PIP4K2A,TAF15,PCBP4,MLH1,CHEK2,MT-CO2,PCNA,CDK13,ATM,BRCA1,LRPPRC,AGO4,LAMTOR5,UBC,MRE11,COX5B,ZNF385A,POLR2B,RFC5,PRDX1,NBN,CDK7,RGCC,CDK9,RFC3,CDC25C,TP53,CHD3,BIRC5,NDRG1,GTF2H2,RAD17,CCNA2,GATAD2A,COX7A2L,CCNE2,COX6C,CNOT10,CSNK2A2,MDM2,SETD9,MAPKAPK5,GATAD2B,AURKB,PIN1,ELL,TBP,TSC1,PPP2R1B,MOV10,MEAF6,ERCC2,TOPBP1,GTF2F2,POU4F2,PRKAA1,PRMT5
1826	REAC	HIV Infection	REAC:R-HSA-162906	FALSE	1.38057e-14	13.8599	224	2273	103	10835	NUP205,GTF2E2,SEC13,TSG101,POLR2E,PSMD14,BTRC,GTF2H1,XRCC5,PSMD2,PSMB5,SUPT16H,PSMB3,GTF2F1,BANF1,NELFE,ELOA,PSMD11,CHMP3,POM121,PACS1,PSMA4,NCBP1,AP1B1,PSMA8,KPNB1,SSRP1,XPO1,PSMB6,NUP133,GTF2B,LIG1,TAF12,ELOB,RPS27A,PSMC3,CHMP4B,NUP107,GTF2H4,AP1M1,NUP153,POLR2H,DOCK2,TCEA1,VPS4A,ELOA2,NELFCD,RAE1,CCNT1,TPR,NPM1,PDCD6IP,NUP93,AP2A1,FEN1,RCC1,PSMD1,PSMA5,POLR2L,RANBP2,NELFA,NUP85,PSMD13,NUP210,AP2M1,PSMA3,UBA52,CHMP6,TAF15,NUP160,PSMD4,NUP50,UBC,XRCC6,POLR2B,PSMC1,HMGA1,CDK7,RBX1,CDK9,RANGAP1,PSMC5,PSMD6,GTF2H2,ARF1,PSMB2,PSME3,GTF2E1,CHMP7,AAAS,NCBP2,PSMD3,ELL,VTA1,TBP,SKP1,ATP6V1H,RANBP1,ERCC2,NUP155,NUP88,GTF2F2,PSME1
1827	REAC	Centrosome maturation	REAC:R-HSA-380287	FALSE	2.24702e-14	13.6484	81	2273	52	10835	CEP78,CEP152,NINL,TUBGCP5,CEP70,PLK4,NEK2,TUBGCP2,CLASP1,CEP250,CENPJ,SFI1,HAUS2,CEP57,NEDD1,CETN2,SDCCAG8,CEP41,CEP164,SSNA1,HSP90AA1,CNTRL,DYNLL1,PRKAR2B,CEP63,PLK1,TUBGCP4,DYNC1H1,CKAP5,TUBGCP6,AKAP9,CEP43,CEP290,CEP135,CEP131,PCNT,CCP110,CDK5RAP2,CEP76,CDK11B,TUBG1,PAFAH1B1,PCM1,DCTN2,DCTN3,TUBGCP3,ODF2,HAUS8,CEP72,CEP192,OFD1,ALMS1
1828	REAC	Recruitment of mitotic centrosome proteins and complexes	REAC:R-HSA-380270	FALSE	2.24702e-14	13.6484	81	2273	52	10835	CEP78,CEP152,NINL,TUBGCP5,CEP70,PLK4,NEK2,TUBGCP2,CLASP1,CEP250,CENPJ,SFI1,HAUS2,CEP57,NEDD1,CETN2,SDCCAG8,CEP41,CEP164,SSNA1,HSP90AA1,CNTRL,DYNLL1,PRKAR2B,CEP63,PLK1,TUBGCP4,DYNC1H1,CKAP5,TUBGCP6,AKAP9,CEP43,CEP290,CEP135,CEP131,PCNT,CCP110,CDK5RAP2,CEP76,CDK11B,TUBG1,PAFAH1B1,PCM1,DCTN2,DCTN3,TUBGCP3,ODF2,HAUS8,CEP72,CEP192,OFD1,ALMS1
1829	REAC	AURKA Activation by TPX2	REAC:R-HSA-8854518	FALSE	3.76817e-14	13.4239	72	2273	48	10835	CEP78,CEP152,NINL,CEP70,PLK4,NEK2,CLASP1,CEP250,CENPJ,SFI1,HAUS2,CEP57,NEDD1,CETN2,SDCCAG8,AURKA,CEP41,CEP164,SSNA1,HSP90AA1,CNTRL,DYNLL1,PRKAR2B,CEP63,PLK1,DYNC1H1,CKAP5,AKAP9,CEP43,CEP290,CEP135,CEP131,PCNT,CCP110,CDK5RAP2,CEP76,TUBG1,PAFAH1B1,PCM1,DCTN2,DCTN3,ODF2,HAUS8,CEP72,CEP192,OFD1,HMMR,ALMS1
1830	REAC	Cell Cycle Checkpoints	REAC:R-HSA-69620	FALSE	6.36359e-14	13.1963	289	2273	122	10835	MDC1,RPA1,SEC13,CLASP2,TAOK1,RAD50,RPA2,CLASP1,TP53BP1,PSMD14,DYNC1LI1,CDC20,RFC2,PSMD2,PSMB5,PSMB3,MAD2L1,CENPF,MCM6,KIF2C,UBE2N,CDC27,NSD2,PSMD11,CCNB1,CDKN2A,PSMA4,KIF2B,ATRIP,PSMA8,MCM3,XPO1,PSMB6,NUP133,ANAPC10,ANAPC1,WRN,RAD9A,CENPU,PPP2R5D,BLM,AHCTF1,DYNC1I1,NUF2,RPS27A,PSMC3,MAD1L1,NUP107,CHEK1,CDKN1A,BARD1,CDCA8,KAT5,ORC2,MCM4,DYNLL1,ATR,PSMD1,PSMA5,BUB3,PLK1,DYNC1H1,RANBP2,SPDL1,CKAP5,CCNA1,RFC4,NUP85,PSMD13,PSMA3,MCM7,MCM5,UBA52,SGO1,NUP160,PCBP4,CHEK2,ATM,BRCA1,PSMD4,UBC,MRE11,RPS27,ZNF385A,MCM2,RFC5,H2BC12,PSMC1,NBN,RNF8,NDEL1,RFC3,CDC25C,TP53,RANGAP1,BIRC5,PSMC5,PSMD6,RCC2,RAD17,CCNA2,PSMB2,CCNE2,CDC16,PSME3,ORC1,RNF168,PAFAH1B1,MDM2,PSMD3,AURKB,KIF18A,NUDC,NDC80,PPP2R1B,PIAS4,CENPA,TOPBP1,H2AX,PSME1,HERC2,INCENP
1831	REAC	Loss of proteins required for interphase microtubule organization from the centrosome	REAC:R-HSA-380284	FALSE	1.68017e-13	12.7746	69	2273	46	10835	CEP78,CEP152,NINL,CEP70,PLK4,NEK2,CLASP1,CEP250,CENPJ,SFI1,HAUS2,CEP57,NEDD1,CETN2,SDCCAG8,CEP41,CEP164,SSNA1,HSP90AA1,CNTRL,DYNLL1,PRKAR2B,CEP63,PLK1,DYNC1H1,CKAP5,AKAP9,CEP43,CEP290,CEP135,CEP131,PCNT,CCP110,CDK5RAP2,CEP76,TUBG1,PAFAH1B1,PCM1,DCTN2,DCTN3,ODF2,HAUS8,CEP72,CEP192,OFD1,ALMS1
1832	REAC	Loss of Nlp from mitotic centrosomes	REAC:R-HSA-380259	FALSE	1.68017e-13	12.7746	69	2273	46	10835	CEP78,CEP152,NINL,CEP70,PLK4,NEK2,CLASP1,CEP250,CENPJ,SFI1,HAUS2,CEP57,NEDD1,CETN2,SDCCAG8,CEP41,CEP164,SSNA1,HSP90AA1,CNTRL,DYNLL1,PRKAR2B,CEP63,PLK1,DYNC1H1,CKAP5,AKAP9,CEP43,CEP290,CEP135,CEP131,PCNT,CCP110,CDK5RAP2,CEP76,TUBG1,PAFAH1B1,PCM1,DCTN2,DCTN3,ODF2,HAUS8,CEP72,CEP192,OFD1,ALMS1
1833	REAC	SUMOylation of DNA damage response and repair proteins	REAC:R-HSA-3108214	FALSE	2.80076e-13	12.5527	72	2273	47	10835	NUP205,MDC1,RPA1,SEC13,CBX4,PIAS1,CDKN2A,POM121,NSMCE3,SMC3,RING1,CETN2,NUP133,BMI1,WRN,CBX2,BLM,SMC6,NUP107,NUP153,SMC1A,PHC2,RAE1,TPR,NUP93,PML,PARP1,RANBP2,NUP85,NUP210,NUP160,NSMCE1,BRCA1,SP100,NUP50,STAG1,SMC5,AAAS,RNF168,RAD21,PIAS4,RNF2,SUMO3,NUP155,NSMCE2,NUP88,HERC2
1834	REAC	Mitotic Anaphase	REAC:R-HSA-68882	FALSE	6.39021e-13	12.1945	228	2273	101	10835	NUP205,SEC13,CLASP2,TAOK1,IST1,LMNB1,CLASP1,PSMD14,DYNC1LI1,CDC20,PSMD2,PSMB5,PSMB3,MAD2L1,BANF1,CENPF,KIF2C,CDC27,TUBA1B,PSMD11,SPAST,CCNB1,CHMP3,POM121,VRK1,PSMA4,KIF2B,SMC3,PSMA8,KPNB1,XPO1,PSMB6,NUP133,ANAPC10,LBR,ANAPC1,CENPU,PPP2R5D,AHCTF1,DYNC1I1,NUF2,RPS27A,SIRT2,PSMC3,MAD1L1,CHMP4B,NUP107,SMC1A,VPS4A,CDCA8,NUP93,LEMD3,DYNLL1,RCC1,PSMD1,PSMA5,BUB3,PLK1,PDS5B,DYNC1H1,RANBP2,SPDL1,CKAP5,NUP85,PSMD13,PSMA3,UBA52,LEMD2,ESPL1,CHMP6,SGO1,NUP160,TUBB3,PSMD4,UBC,RPS27,PSMC1,STAG1,NDEL1,RANGAP1,BIRC5,PSMC5,PSMD6,RCC2,PSMB2,CDC16,PSME3,CHMP7,PAFAH1B1,TNPO1,PSMD3,AURKB,KIF18A,NUDC,RAD21,NDC80,PPP2R1B,CENPA,NUP155,PSME1,INCENP
1835	REAC	Mitotic Metaphase and Anaphase	REAC:R-HSA-2555396	FALSE	9.12516e-13	12.0398	229	2273	101	10835	NUP205,SEC13,CLASP2,TAOK1,IST1,LMNB1,CLASP1,PSMD14,DYNC1LI1,CDC20,PSMD2,PSMB5,PSMB3,MAD2L1,BANF1,CENPF,KIF2C,CDC27,TUBA1B,PSMD11,SPAST,CCNB1,CHMP3,POM121,VRK1,PSMA4,KIF2B,SMC3,PSMA8,KPNB1,XPO1,PSMB6,NUP133,ANAPC10,LBR,ANAPC1,CENPU,PPP2R5D,AHCTF1,DYNC1I1,NUF2,RPS27A,SIRT2,PSMC3,MAD1L1,CHMP4B,NUP107,SMC1A,VPS4A,CDCA8,NUP93,LEMD3,DYNLL1,RCC1,PSMD1,PSMA5,BUB3,PLK1,PDS5B,DYNC1H1,RANBP2,SPDL1,CKAP5,NUP85,PSMD13,PSMA3,UBA52,LEMD2,ESPL1,CHMP6,SGO1,NUP160,TUBB3,PSMD4,UBC,RPS27,PSMC1,STAG1,NDEL1,RANGAP1,BIRC5,PSMC5,PSMD6,RCC2,PSMB2,CDC16,PSME3,CHMP7,PAFAH1B1,TNPO1,PSMD3,AURKB,KIF18A,NUDC,RAD21,NDC80,PPP2R1B,CENPA,NUP155,PSME1,INCENP
1836	REAC	Signaling by Rho GTPases, Miro GTPases and RHOBTB3	REAC:R-HSA-9716542	FALSE	1.19632e-12	11.9222	717	2273	238	10835	ABI2,SEC13,RBMX,CLASP2,TAOK1,NIPSNAP2,LMNB1,FLOT2,SH3BP1,CLASP1,DOCK3,VCP,DYNC1LI1,SAMM50,CDC20,FARP1,MAD2L1,ARPC2,CENPF,WASL,PREX1,KIF2C,VAMP3,DAAM1,TUBA1B,ARHGAP39,WASF3,DOCK10,PFN1,PPP1R12B,NDUFA5,KIF2B,RAB7A,SH3PXD2A,WIPF2,AR,PTK2B,ITSN2,CKAP4,KIF14,GRB7,ARHGEF7,XPO1,DDX4,PLXNA1,NSFL1C,NUP133,MYO6,SPTAN1,LBR,RHOT2,RALGAPA1,LAMTOR1,NDUFS3,SCAI,PLEKHG6,FMNL1,ANKRD26,IQGAP1,SRGAP3,CENPU,PPP2R5D,WASF1,AKAP12,AHCTF1,DYNC1I1,NUF2,PTK2,EVL,ANLN,MAD1L1,PAK4,DBT,CCDC88A,NUP107,KDM1A,ACTC1,GOLGA3,RAP1GDS1,MFN2,MAP3K11,DOCK2,ITGB1,ABCD3,CYBA,ELMO2,C1QBP,RASGRF2,S100A9,CDCA8,TRIP10,HSP90AA1,PRC1,ARFGAP2,DSG1,RHOB,PICALM,COPS2,CTNNB1,BCR,WAS,CYFIP2,ARHGEF4,LEMD3,DYNLL1,GARRE1,RAPGEF1,KLC2,ALDH3A2,PIK3R3,BUB3,TRA2B,AKAP13,PLK1,DYNC1H1,HINT2,RANBP2,ARHGAP35,SPDL1,CKAP5,DSP,GPS1,LIMK1,STK38,SCRIB,NUP85,GNA13,ESYT1,RACGAP1,CLTC,H2AC14,CDC42EP4,CDC42BPA,ARPC3,STIP1,SRRM1,ABR,SGO1,SLK,NUP160,DDRGK1,SCFD1,HNRNPC,ACTR3,ARHGEF10,MAPK3,NCK1,TUBB3,CCT7,PKP4,ERBIN,KIF5A,ARHGAP21,SOS1,PTPN13,PGRMC2,DBN1,BASP1,S100A8,ARHGAP1,WDR91,DOCK9,DVL2,USP9X,BAIAP2,MYL6,RPS27,ANKFY1,FMNL3,RBBP6,SHMT2,H2BC12,CCP110,MTX1,ARPC1B,EFHD2,ROCK2,NDEL1,ARHGEF2,TRIO,CDC25C,ARPC4,CFTR,RANGAP1,NCKAP1,BIRC5,TPM3,LETM1,RCC2,CCT6A,TXNL1,ACTR2,DDX39B,PKN1,CDC37,CCT2,AAAS,ALS2,PAFAH1B1,CTTN,CAV1,STOM,PIK3R2,DLG4,HMOX2,MPP7,LIN7B,AURKB,PIN1,KALRN,KIF18A,NUDC,NDC80,CUL3,GIT1,PPP2R1B,KTN1,CIT,ITSN1,CPSF7,DOCK5,CENPA,HGS,CAVIN1,PIK3CA,TWF1,ARHGAP44,VHL,H2AX,MYH14,PPP1R12A,DST,ACBD5,ARHGAP26,INCENP,NCKIPSD,FLOT1,COPS4
1837	REAC	Signaling by Rho GTPases	REAC:R-HSA-194315	FALSE	1.24073e-12	11.9063	702	2273	234	10835	ABI2,SEC13,RBMX,CLASP2,TAOK1,NIPSNAP2,LMNB1,FLOT2,SH3BP1,CLASP1,DOCK3,VCP,DYNC1LI1,SAMM50,CDC20,FARP1,MAD2L1,ARPC2,CENPF,WASL,PREX1,KIF2C,VAMP3,DAAM1,TUBA1B,ARHGAP39,WASF3,DOCK10,PFN1,PPP1R12B,NDUFA5,KIF2B,RAB7A,SH3PXD2A,WIPF2,AR,PTK2B,ITSN2,CKAP4,KIF14,GRB7,ARHGEF7,XPO1,DDX4,PLXNA1,NSFL1C,NUP133,MYO6,SPTAN1,LBR,RALGAPA1,LAMTOR1,NDUFS3,SCAI,PLEKHG6,FMNL1,ANKRD26,IQGAP1,SRGAP3,CENPU,PPP2R5D,WASF1,AKAP12,AHCTF1,DYNC1I1,NUF2,PTK2,EVL,ANLN,MAD1L1,PAK4,DBT,CCDC88A,NUP107,KDM1A,ACTC1,GOLGA3,MAP3K11,DOCK2,ITGB1,ABCD3,CYBA,ELMO2,C1QBP,RASGRF2,S100A9,CDCA8,TRIP10,HSP90AA1,PRC1,ARFGAP2,DSG1,RHOB,PICALM,COPS2,CTNNB1,BCR,WAS,CYFIP2,ARHGEF4,LEMD3,DYNLL1,GARRE1,RAPGEF1,KLC2,ALDH3A2,PIK3R3,BUB3,TRA2B,AKAP13,PLK1,DYNC1H1,HINT2,RANBP2,ARHGAP35,SPDL1,CKAP5,DSP,GPS1,LIMK1,STK38,SCRIB,NUP85,GNA13,ESYT1,RACGAP1,CLTC,H2AC14,CDC42EP4,CDC42BPA,ARPC3,STIP1,SRRM1,ABR,SGO1,SLK,NUP160,DDRGK1,SCFD1,HNRNPC,ACTR3,ARHGEF10,MAPK3,NCK1,TUBB3,CCT7,PKP4,ERBIN,KIF5A,ARHGAP21,SOS1,PTPN13,PGRMC2,DBN1,BASP1,S100A8,ARHGAP1,WDR91,DOCK9,DVL2,USP9X,BAIAP2,MYL6,RPS27,ANKFY1,FMNL3,RBBP6,SHMT2,H2BC12,CCP110,MTX1,ARPC1B,EFHD2,ROCK2,NDEL1,ARHGEF2,TRIO,CDC25C,ARPC4,CFTR,RANGAP1,NCKAP1,BIRC5,TPM3,LETM1,RCC2,CCT6A,TXNL1,ACTR2,DDX39B,PKN1,CDC37,CCT2,AAAS,ALS2,PAFAH1B1,CTTN,CAV1,STOM,PIK3R2,DLG4,HMOX2,MPP7,LIN7B,AURKB,PIN1,KALRN,KIF18A,NUDC,NDC80,CUL3,GIT1,PPP2R1B,KTN1,CIT,ITSN1,CPSF7,DOCK5,CENPA,HGS,CAVIN1,PIK3CA,TWF1,ARHGAP44,H2AX,MYH14,PPP1R12A,DST,ACBD5,ARHGAP26,INCENP,NCKIPSD,FLOT1,COPS4
1838	REAC	RNA Polymerase II Transcription Termination	REAC:R-HSA-73856	FALSE	2.4197e-12	11.6162	65	2273	43	10835	CHTOP,CSTF2T,MAGOHB,CPSF3,PABPN1,POLDIP3,CASC3,U2AF1,WDR33,EIF4A3,NCBP1,RNPS1,ZC3H11A,CPSF4,LSM10,SRSF4,CPSF1,FYTTD1,CPSF2,RBM8A,CSTF1,NUDT21,LSM11,SRSF7,UPF3B,SRRM1,SRSF2,SARNP,SLBP,U2AF2,SNRPF,SRSF1,SRSF11,DDX39B,SRSF9,SYMPK,SRSF3,NCBP2,SRSF6,SNRPB,CPSF7,FIP1L1,SRSF5
1839	REAC	Transport of Mature mRNA derived from an Intron-Containing Transcript	REAC:R-HSA-159236	FALSE	6.07123e-12	11.2167	71	2273	45	10835	NUP205,SEC13,CHTOP,MAGOHB,NXF1,POLDIP3,CASC3,U2AF1,POM121,EIF4A3,NCBP1,RNPS1,ZC3H11A,NUP133,SRSF4,NUP107,NUP153,FYTTD1,RAE1,TPR,NUP93,RBM8A,SRSF7,RANBP2,NUP85,NUP210,UPF3B,SRRM1,NUP160,SRSF2,SARNP,U2AF2,NUP50,SRSF1,SRSF11,DDX39B,SRSF9,AAAS,SRSF3,NCBP2,GLE1,SRSF6,NUP155,NUP88,SRSF5
1840	REAC	Recruitment of NuMA to mitotic centrosomes	REAC:R-HSA-380320	FALSE	1.04467e-11	10.981	95	2273	54	10835	CEP78,CEP152,NINL,TUBGCP5,CEP70,PLK4,NEK2,TUBGCP2,CLASP1,CEP250,CENPJ,SFI1,TUBA1B,HAUS2,CEP57,NEDD1,CETN2,SDCCAG8,CEP41,CEP164,SSNA1,HSP90AA1,CNTRL,DYNLL1,PRKAR2B,CEP63,PLK1,TUBGCP4,DYNC1H1,CKAP5,TUBGCP6,AKAP9,CEP43,TUBB3,CEP290,NUMA1,CEP135,CEP131,PCNT,CCP110,CDK5RAP2,CEP76,TUBG1,PAFAH1B1,PCM1,DCTN2,DCTN3,TUBGCP3,ODF2,HAUS8,CEP72,CEP192,OFD1,ALMS1
1841	REAC	SARS-CoV-2 modulates host translation machinery	REAC:R-HSA-9754678	FALSE	1.91006e-11	10.719	51	2273	36	10835	RPS4X,GEMIN8,RPS21,DDX20,RPS3,RPS18,RPS5,SNRPD1,RPS2,RPS17,RPS27A,RPS23,RPS10,RPS9,RPS13,GEMIN6,RPS15A,GEMIN7,RPS15,RPS27,SNRPD2,RPSA,RPS25,GEMIN4,RPS16,SNRPF,RPS8,RPS19,RPS12,RPS6,RPS7,GEMIN2,GEMIN5,SNRPB,RPS3A,RPS20
1842	REAC	mRNA 3'-end processing	REAC:R-HSA-72187	FALSE	2.76981e-11	10.5576	56	2273	38	10835	CHTOP,CSTF2T,MAGOHB,CPSF3,PABPN1,POLDIP3,CASC3,U2AF1,WDR33,EIF4A3,NCBP1,RNPS1,ZC3H11A,CPSF4,SRSF4,CPSF1,FYTTD1,CPSF2,RBM8A,CSTF1,NUDT21,SRSF7,UPF3B,SRRM1,SRSF2,SARNP,U2AF2,SRSF1,SRSF11,DDX39B,SRSF9,SYMPK,SRSF3,NCBP2,SRSF6,CPSF7,FIP1L1,SRSF5
1843	REAC	Diseases of signal transduction by growth factor receptors and second messengers	REAC:R-HSA-5663202	FALSE	5.10532e-11	10.292	417	2273	152	10835	TSC2,POLR2E,CEBPB,PSMD14,LMO7,CAMK2D,VCP,ARRB1,STRN,PSMD2,PSMB5,SNW1,PSMB3,GTF2F1,AP3B1,EEF1G,MAP2K2,RAF1,GSK3B,YES1,MYO18A,NEURL1,PSMD11,PEBP1,HDAC9,KIAA1549,PSMA4,MTOR,NCBP1,PSMA8,MYC,PSMB6,ZMYM2,NRG1,STAT5A,FGF10,HIP1,HDAC2,GOLGB1,CSNK1A1,VCL,TENT4A,ESR1,ZC3HAV1,FGG,IQGAP1,FGF23,PPP2R5D,CREBBP,AKT1S1,CAMK2G,RPS27A,PSMC3,TRIP11,HBEGF,CDKN1A,APC,ATIC,MAP3K11,POLR2H,AGK,LMNA,HSP90AA1,TPR,GSK3A,NPM1,CTNNB1,CPSF6,BCR,FGB,EGF,EIF2AK3,PSMD1,PSMA5,FZD8,PIK3R3,POLR2L,DCTN1,NF1,PDGFRB,RAP1A,RANBP2,MRAS,PTEN,NR4A1,PSMD13,FGFR1,PSMA3,UBA52,PIM1,CLTC,STAT3,RNF213,GRB2,AKAP9,CEP43,TNKS,MAPK3,ERBIN,SOS1,SND1,GOLGA4,BRAF,PSMD4,BAG4,UBC,POLR2B,PLCG1,PSMC1,QKI,FGF2,CAMK2B,RBX1,PSEN1,GCC2,PSMC5,TPM3,PSMD6,NOX4,KDM7A,PSMB2,NRG2,CDC37,TGFBR1,PSME3,MAML3,MDM2,NCBP2,PIK3R2,SQSTM1,RPS6,PSMD3,RRBP1,MAML2,SKP1,PPP2R1B,PRKAR1A,MAML1,PDGFRA,MIB1,FIP1L1,KIT,CTBP1,WDR48,PIK3CA,SEC31A,GTF2F2,PSME1,HDAC6,HDAC8,TCF7L2,AXIN1
1844	REAC	Host Interactions of HIV factors	REAC:R-HSA-162909	FALSE	1.34745e-10	9.87049	125	2273	63	10835	NUP205,SEC13,PSMD14,BTRC,PSMD2,PSMB5,PSMB3,BANF1,PSMD11,POM121,PACS1,PSMA4,AP1B1,PSMA8,KPNB1,XPO1,PSMB6,NUP133,ELOB,RPS27A,PSMC3,NUP107,AP1M1,NUP153,DOCK2,RAE1,CCNT1,TPR,NPM1,NUP93,AP2A1,RCC1,PSMD1,PSMA5,RANBP2,NUP85,PSMD13,NUP210,AP2M1,PSMA3,UBA52,NUP160,PSMD4,NUP50,UBC,PSMC1,HMGA1,RBX1,CDK9,RANGAP1,PSMC5,PSMD6,ARF1,PSMB2,PSME3,AAAS,PSMD3,SKP1,ATP6V1H,RANBP1,NUP155,NUP88,PSME1
1845	REAC	Metabolism of non-coding RNA	REAC:R-HSA-194441	FALSE	1.66e-10	9.77989	51	2273	35	10835	NUP205,SEC13,GEMIN8,POM121,DDX20,NCBP1,NUP133,SNRPD1,NUP107,NUP153,RAE1,TPR,NUP93,RANBP2,NUP85,NUP210,NUP160,GEMIN6,GEMIN7,NUP50,SNRPD2,PHAX,GEMIN4,WDR77,SNRPF,TGS1,AAAS,CLNS1A,NCBP2,GEMIN2,GEMIN5,SNRPB,NUP155,NUP88,PRMT5
1846	REAC	snRNP Assembly	REAC:R-HSA-191859	FALSE	1.66e-10	9.77989	51	2273	35	10835	NUP205,SEC13,GEMIN8,POM121,DDX20,NCBP1,NUP133,SNRPD1,NUP107,NUP153,RAE1,TPR,NUP93,RANBP2,NUP85,NUP210,NUP160,GEMIN6,GEMIN7,NUP50,SNRPD2,PHAX,GEMIN4,WDR77,SNRPF,TGS1,AAAS,CLNS1A,NCBP2,GEMIN2,GEMIN5,SNRPB,NUP155,NUP88,PRMT5
1847	REAC	DNA Repair	REAC:R-HSA-73894	FALSE	1.68176e-10	9.77424	330	2273	126	10835	MDC1,RPA1,GEN1,RAD50,POLR2E,RPA2,PCLAF,TP53BP1,EYA1,VCP,COPS3,GTF2H1,RFC2,XRCC5,ACTL6A,RIF1,PIAS1,FANCD2,INO80E,COPS7A,MUS81,UBE2N,BRCA2,FANCI,NSD2,PPP4R2,COPS6,CUL4B,PARG,BAZ1B,NEIL1,ATRIP,ASCC2,RFC1,MPG,XRCC1,USP10,TERF2,PRPF19,CETN2,HMGN1,WRN,LIG1,ASCC1,RNF4,RAD9A,RAD23B,RNF111,BLM,RPS27A,PRKDC,GTF2H4,CHEK1,POLR2H,YY1,PNKP,TCEA1,BARD1,KAT5,UVSSA,COPS2,FEN1,ATR,TERF2IP,PARP1,POLR2L,TRIM25,CCNA1,OGG1,GPS1,RFC4,UBA52,RUVBL1,H2AC14,DTL,MSH6,LIG3,MCRS1,MLH1,MAD2L2,CHEK2,PCNA,INO80B,ATM,BRCA1,COPS8,AQR,UBC,XRCC6,MRE11,POLR2B,RFC5,H2BC12,XAB2,NBN,RNF8,CDK7,RBX1,RFC3,TP53,EME1,APEX1,GTF2H2,RAD17,DDB1,CCNA2,SIRT6,RNF168,FTO,ELL,ALKBH5,RAD51,PIAS4,POLE3,FANCA,KPNA2,TERF1,SUMO3,ERCC2,WDR48,TOPBP1,ASCC3,COPS5,H2AX,HERC2,COPS4
1848	REAC	SARS-CoV-2-host interactions	REAC:R-HSA-9705683	FALSE	2.39095e-10	9.62143	197	2273	86	10835	RPS4X,NUP205,IKBKB,SEC13,VPS45,VPS39,GEMIN8,LARP1,IKBKG,UBE2N,POM121,RPS21,DDX20,RPS3,RPS18,RPS5,NUP133,SNRPD1,TBK1,CNBP,RPS2,MAVS,TUFM,CREBBP,RPS17,RPS27A,PTPN6,NUP107,NUP153,RPS23,HSP90AA1,STING1,RAE1,TPR,NUP93,RPS10,TRIM25,RANBP2,NUP85,NUP210,UBA52,G3BP2,RPS9,RPS13,CRB3,NUP160,VPS18,GEMIN6,VPS33A,RPS15A,GEMIN7,VPS16,NUP50,RPS15,UBC,RPS27,SNRPD2,RPSA,RPS25,GEMIN4,IFIH1,RPS16,SNRPF,RIGI,SEC24C,SAR1B,RPS8,RPS19,RPS12,TOMM70,AAAS,IKBKE,TJP1,CAV1,RPS6,MAP1LC3B,RPS7,TRAF6,GEMIN2,KPNA2,GEMIN5,SNRPB,RPS3A,NUP155,NUP88,RPS20
1849	REAC	Cellular response to heat stress	REAC:R-HSA-3371556	FALSE	2.75373e-10	9.56008	87	2273	49	10835	NUP205,RPA1,SEC13,RPA2,PTGES3,HSPA12A,CAMK2D,VCP,BAG5,GSK3B,HSPA9,POM121,MTOR,HSPA6,NUP133,CREBBP,AKT1S1,DNAJB6,CAMK2G,BAG3,NUP107,NUP153,RPS19BP1,HSP90AA1,RAE1,TPR,NUP93,ATR,RANBP2,NUP85,NUP210,RPTOR,CRYAB,NUP160,MAPK3,ATM,BAG4,NUP50,CAMK2B,HSPB8,HSF1,AAAS,HSPH1,DNAJC7,SIRT1,CCAR2,NUP155,NUP88,HDAC6
1850	REAC	HIV Life Cycle	REAC:R-HSA-162587	FALSE	3.52311e-10	9.45307	145	2273	69	10835	NUP205,GTF2E2,SEC13,TSG101,POLR2E,GTF2H1,XRCC5,SUPT16H,GTF2F1,BANF1,NELFE,ELOA,CHMP3,POM121,NCBP1,SSRP1,XPO1,NUP133,GTF2B,LIG1,TAF12,ELOB,RPS27A,CHMP4B,NUP107,GTF2H4,NUP153,POLR2H,TCEA1,VPS4A,ELOA2,NELFCD,RAE1,CCNT1,TPR,PDCD6IP,NUP93,FEN1,RCC1,POLR2L,RANBP2,NELFA,NUP85,NUP210,UBA52,CHMP6,TAF15,NUP160,NUP50,UBC,XRCC6,POLR2B,HMGA1,CDK7,CDK9,RANGAP1,GTF2H2,GTF2E1,CHMP7,AAAS,NCBP2,ELL,VTA1,TBP,RANBP1,ERCC2,NUP155,NUP88,GTF2F2
1851	REAC	Transport of Mature mRNAs Derived from Intronless Transcripts	REAC:R-HSA-159234	FALSE	7.16766e-10	9.14462	39	2273	29	10835	NUP205,SEC13,CPSF3,NXF1,POM121,WDR33,NCBP1,NUP133,CPSF4,CPSF1,NUP107,NUP153,RAE1,TPR,NUP93,CPSF2,RANBP2,NUP85,NUP210,EIF4E,NUP160,SLBP,NUP50,SYMPK,AAAS,NCBP2,FIP1L1,NUP155,NUP88
1852	REAC	Anchoring of the basal body to the plasma membrane	REAC:R-HSA-5620912	FALSE	7.45943e-10	9.12729	97	2273	52	10835	CEP78,CEP152,NINL,CEP70,PLK4,NEK2,CLASP1,CEP250,CENPJ,SFI1,HAUS2,IQCB1,CEP57,NEDD1,CETN2,SDCCAG8,CEP41,CEP89,CEP164,SSNA1,HSP90AA1,CNTRL,DYNLL1,PRKAR2B,CEP63,PLK1,DYNC1H1,CKAP5,CEP83,AKAP9,CEP43,CEP290,CEP135,CEP131,PCNT,CCP110,CDK5RAP2,CEP76,CEP162,C2CD3,AHI1,TUBG1,PAFAH1B1,PCM1,DCTN2,DCTN3,ODF2,HAUS8,CEP72,CEP192,OFD1,ALMS1
1853	REAC	RHO GTPase cycle	REAC:R-HSA-9012999	FALSE	1.0197e-09	8.99153	449	2273	157	10835	ABI2,RBMX,NIPSNAP2,LMNB1,FLOT2,SH3BP1,DOCK3,VCP,SAMM50,FARP1,WASL,PREX1,VAMP3,DAAM1,TUBA1B,ARHGAP39,WASF3,DOCK10,NDUFA5,RAB7A,SH3PXD2A,WIPF2,PTK2B,ITSN2,CKAP4,KIF14,GRB7,ARHGEF7,DDX4,PLXNA1,NSFL1C,MYO6,SPTAN1,LBR,RALGAPA1,LAMTOR1,NDUFS3,PLEKHG6,FMNL1,ANKRD26,IQGAP1,SRGAP3,WASF1,AKAP12,ANLN,PAK4,DBT,CCDC88A,ACTC1,GOLGA3,MAP3K11,DOCK2,ITGB1,ABCD3,CYBA,ELMO2,C1QBP,RASGRF2,TRIP10,HSP90AA1,ARFGAP2,DSG1,RHOB,PICALM,COPS2,BCR,WAS,CYFIP2,ARHGEF4,LEMD3,GARRE1,RAPGEF1,ALDH3A2,PIK3R3,TRA2B,AKAP13,HINT2,ARHGAP35,DSP,GPS1,STK38,SCRIB,GNA13,ESYT1,RACGAP1,CLTC,CDC42EP4,CDC42BPA,STIP1,SRRM1,ABR,SLK,DDRGK1,SCFD1,HNRNPC,ARHGEF10,NCK1,CCT7,PKP4,ERBIN,ARHGAP21,SOS1,PTPN13,PGRMC2,DBN1,BASP1,ARHGAP1,WDR91,DOCK9,USP9X,BAIAP2,ANKFY1,FMNL3,RBBP6,SHMT2,CCP110,MTX1,EFHD2,ROCK2,ARHGEF2,TRIO,CFTR,NCKAP1,TPM3,LETM1,CCT6A,TXNL1,DDX39B,PKN1,CDC37,CCT2,AAAS,ALS2,CAV1,STOM,PIK3R2,HMOX2,MPP7,KALRN,NUDC,CUL3,GIT1,KTN1,CIT,ITSN1,CPSF7,DOCK5,HGS,CAVIN1,PIK3CA,TWF1,ARHGAP44,DST,ACBD5,ARHGAP26,FLOT1,COPS4
1854	REAC	Organelle biogenesis and maintenance	REAC:R-HSA-1852241	FALSE	1.77209e-09	8.75151	294	2273	113	10835	CEP78,CEP152,MED1,ATP5ME,NINL,TWNK,CEP70,SSTR3,IMMT,PLK4,EXOC2,NEK2,CCT5,CLASP1,CCT4,SAMM50,PPRC1,BBS7,CEP250,EXOC4,CHCHD6,CENPJ,SFI1,BBS4,ATP5PB,HSPA9,TUBA1B,ATP5F1D,HELZ2,HAUS2,IQCB1,POLRMT,DNAJC11,ATP5MG,CEP57,NEDD1,EXOC5,BBS5,CETN2,TTC8,CCT8,EXOC3,SDCCAG8,CREBBP,IFT88,CEP41,TRIP11,CEP89,GLUD2,ATP5F1A,CEP164,SSNA1,HSP90AA1,DYNLRB1,CNTRL,EXOC1,RAB11FIP3,ATP5F1C,IDH2,DYNLL1,EXOC8,PRKAR2B,CYCS,EXOC7,CEP63,PLK1,DYNC1H1,CKAP5,CEP83,PPARA,KIF3B,CARM1,BBS1,TFB1M,AKAP9,CEP43,TFAM,TUBB3,CEP290,CEP135,CEP131,CHCHD3,APOOL,PCNT,CCP110,MTX1,CDK5RAP2,TGS1,CEP76,CEP162,ATP5F1B,C2CD3,ATAT1,TCP1,AHI1,TUBG1,CCT2,MTX2,SSBP1,PAFAH1B1,TNPO1,PCM1,DCTN2,DCTN3,ODF2,HAUS8,CCT3,CEP72,ATP5PD,CEP192,OFD1,ALMS1,HDAC6
1855	REAC	Transport of Mature mRNA Derived from an Intronless Transcript	REAC:R-HSA-159231	FALSE	2.57165e-09	8.58979	38	2273	28	10835	NUP205,SEC13,CPSF3,NXF1,POM121,WDR33,NCBP1,NUP133,CPSF4,CPSF1,NUP107,NUP153,RAE1,TPR,NUP93,CPSF2,RANBP2,NUP85,NUP210,EIF4E,NUP160,NUP50,SYMPK,AAAS,NCBP2,FIP1L1,NUP155,NUP88
1856	REAC	Gene expression (Transcription)	REAC:R-HSA-74160	FALSE	2.86499e-09	8.54288	1493	2273	416	10835	NFYA,NUP205,MED1,BRF1,MDC1,GTF2E2,RPA1,CDC73,SEC13,GTF3C2,NOC2L,RELA,RAD50,TSC2,POLR2E,RPA2,CEBPB,TNRC6B,CBFB,PIWIL2,DGCR8,FOS,PSMD14,CHTOP,TP73,LGALS3,CAMK2D,GTF2H1,POU2F1,POLR1C,DYRK2,RFC2,RBM14,GRIN2A,PSMD2,KAT6A,POLR1E,TNRC6A,PSMB5,CBX4,SUPT16H,ACTL6A,SNW1,PSMB3,JARID2,CNOT1,GTF2F1,PTPN1,FANCD2,PLK3,COX6B1,CNOT8,PRKCQ,RNF34,GSK3B,CSTF2T,CENPJ,YES1,POLR3A,DDX21,TXN,CDC27,NELFE,ELOA,MAGOHB,CPSF3,RRP8,FANCI,PABPN1,PSMD11,CCNB1,POU4F1,TRPC3,CDKN2A,UHRF1,CCNG2,YAF2,PLK2,POLDIP3,CASC3,GLI3,POLRMT,SRRT,U2AF1,POM121,WDR33,HDAC9,PSMA4,USP2,CNOT4,HIPK2,MTOR,ICE1,EIF4A3,BAZ1B,AR,NCBP1,ATRIP,SUPT6H,G6PD,MBD3,RNPS1,DDIT4,CNOT9,PSMA8,SSRP1,NDUFA4,POLR1B,XPO1,MYC,PSMB6,DDX4,ZC3H11A,SMARCD2,RING1,NUP133,SCO1,ANAPC10,LBR,HDAC2,CPSF4,GTF2B,ANAPC1,BMI1,WRN,COX5A,RBFOX3,LAMTOR1,LSM10,TAF12,SNAPC1,PRMT6,ESR1,RAD9A,ELF2,DAXX,CBX2,IFNG,SRSF4,RNF111,CREBBP,CNOT11,BLM,AURKA,ELOB,CAMK2G,SUV39H1,POLR1F,RPS27A,ZC3H8,DICER1,PSMC3,CPSF1,RARA,NUP107,GTF2H4,KLF4,TGIF1,CHEK1,NOP2,NUP153,AFF4,FYTTD1,GPI,CDKN1A,PAF1,POLR2H,YY1,BDP1,UXT,TCEA1,BARD1,TNKS1BP1,ZNF774,POLR1D,ELOA2,KAT5,TNRC6C,NELFCD,MAEL,HSP90AA1,PHC2,PGR,IQSEC3,TEAD4,RAE1,CCNT1,TPR,GLS,SMURF2,NPM1,CTNNB1,NUP93,CPSF2,RBM8A,CSTF1,NUDT21,HTT,POLR1H,LSM11,ATR,PML,BRD7,NR3C1,PSMD1,PSMA5,CYCS,EED,SNAPC4,PARP1,POLR2L,SOX9,COX4I1,GATA1,CNOT3,SRSF7,GPRIN1,CNOT6,RANBP2,PTEN,CNOT2,NELFA,CCNA1,WWTR1,THRA,NR4A1,RFC4,NUP85,AEBP2,PSMD13,NUP210,PPARA,PSMA3,RBBP7,RPTOR,CARM1,UBA52,H2AC14,UPF3B,ELAC2,SRRM1,XPO5,SAP18,PIP4K2A,TAF15,NUP160,PCBP4,POLR1G,TWIST1,MLH1,CHEK2,RBFOX1,MT-CO2,COL1A1,PCNA,TFAM,MAPK3,SAP30L,CDK13,SRSF2,ATM,SARNP,BRCA1,SLBP,ARID1A,KCTD6,SIN3A,LRPPRC,INTS4,DROSHA,U2AF2,PSMD4,DEK,AGO4,LAMTOR5,NUP50,UBC,USP9X,ATAD2,MRE11,POLR1A,COX5B,ZNF385A,MYBBP1A,PHAX,POLR2B,PIWIL1,MED6,RFC5,SP1,SST,H2BC12,PSMC1,PRDX1,NBN,TARBP2,CDK7,KMT2A,RB1,SNRPF,CAMK2B,RBX1,SMAD6,SRSF1,WDR5,RGCC,MED26,CDK9,RFC3,CDC25C,TP53,UBTF,PRKRA,CHD3,BIRC5,CSF1R,NDRG1,PSMC5,KMT2E,PSMD6,DNMT1,GTF2H2,SMARCE1,RAD17,SRSF11,DDX39B,FZR1,CCNA2,GATAD2A,COX7A2L,PSMB2,CCNE2,SRSF9,ZNF688,CDC16,CAT,COX6C,PSME3,GTF2E1,SETD1B,SYMPK,MAML3,CNOT10,STUB1,AAAS,TJP1,CAV1,RRN3,SRSF3,SF3B1,ZNF274,SOX2,CSNK2A2,MDM2,ANG,NR2C1,SETD9,NCBP2,MAPKAPK5,TRIM28,GATAD2B,SNAPC2,PSMD3,MED10,AURKB,PIN1,GATA2,ELL,SIRT1,TBP,MAML2,MED16,TSC1,SKP1,ZNF79,ZNF398,SSB,RUNX1,PPP2R1B,MOV10,HSPD1,RAD51,RNF2,MAML1,MEAF6,SRSF6,SNRPB,EAF1,APOE,SNAPC3,CPSF7,ERCC2,FIP1L1,KIT,CBX5,TOPBP1,NUP155,CAVIN1,YBX1,NUP88,SRSF5,H2AX,GTF2F2,PSME1,HDAC6,HDAC8,KMT2D,TCF7L2,POU4F2,MYB,SETD1A,PRKAA1,PRMT5,SKIC8,AXIN1,YAP1
1857	REAC	Late Phase of HIV Life Cycle	REAC:R-HSA-162599	FALSE	3.0312e-09	8.51839	132	2273	63	10835	NUP205,GTF2E2,SEC13,TSG101,POLR2E,GTF2H1,SUPT16H,GTF2F1,NELFE,ELOA,CHMP3,POM121,NCBP1,SSRP1,XPO1,NUP133,GTF2B,TAF12,ELOB,RPS27A,CHMP4B,NUP107,GTF2H4,NUP153,POLR2H,TCEA1,VPS4A,ELOA2,NELFCD,RAE1,CCNT1,TPR,PDCD6IP,NUP93,RCC1,POLR2L,RANBP2,NELFA,NUP85,NUP210,UBA52,CHMP6,TAF15,NUP160,NUP50,UBC,POLR2B,CDK7,CDK9,RANGAP1,GTF2H2,GTF2E1,CHMP7,AAAS,NCBP2,ELL,VTA1,TBP,RANBP1,ERCC2,NUP155,NUP88,GTF2F2
1858	REAC	Regulation of mRNA stability by proteins that bind AU-rich elements	REAC:R-HSA-450531	FALSE	3.59184e-09	8.44468	86	2273	47	10835	EXOSC2,ELAVL1,PSMD14,PSMD2,PSMB5,PSMB3,PARN,PSMD11,EXOSC9,PSMA4,EXOSC6,PSMA8,XPO1,PSMB6,EXOSC7,EXOSC5,RPS27A,PSMC3,EXOSC4,SET,PSMD1,PSMA5,ZFP36L1,PSMD13,PSMA3,UBA52,EIF4G1,KHSRP,HSPB1,DCP2,DIS3,DCP1A,PSMD4,UBC,PSMC1,PSMC5,PSMD6,PSMB2,PSME3,EXOSC1,TNPO1,XRN1,PSMD3,EXOSC8,ZFP36,EXOSC3,PSME1
1859	REAC	Nucleotide Excision Repair	REAC:R-HSA-5696398	FALSE	4.21374e-09	8.37533	109	2273	55	10835	RPA1,POLR2E,RPA2,COPS3,GTF2H1,RFC2,ACTL6A,PIAS1,INO80E,COPS7A,UBE2N,COPS6,CUL4B,RFC1,XRCC1,PRPF19,CETN2,HMGN1,LIG1,RAD23B,RNF111,RPS27A,GTF2H4,POLR2H,YY1,TCEA1,UVSSA,COPS2,PARP1,POLR2L,GPS1,RFC4,UBA52,RUVBL1,LIG3,MCRS1,PCNA,INO80B,COPS8,AQR,UBC,POLR2B,RFC5,XAB2,CDK7,RBX1,RFC3,GTF2H2,DDB1,ELL,POLE3,SUMO3,ERCC2,COPS5,COPS4
1860	REAC	Metabolism of proteins	REAC:R-HSA-392499	FALSE	4.31861e-09	8.36466	1946	2273	521	10835	RPS4X,RAB3C,NUP205,EIF3J,RAB2B,MDC1,SPTBN2,PFDN5,GANAB,RPA1,SPTBN4,CDC73,HARS2,SEC13,UBA2,RPL3L,FOLR2,COPA,EXOC2,RELA,UBA1,PDIA3,RPL26L1,COG3,RPL9,EIF3L,CCT5,IARS1,FN3K,RPL13A,CCT4,TP53BP1,PSMD14,LMO7,PRKN,LY6H,MRPS9,GARS1,BTRC,RPL28,VCP,COPS3,ARRB1,DYNC1LI1,UBE2M,CDC20,MRPL12,YARS1,FKBP8,PSMD2,GNAQ,NAPB,USP22,GNG3,PSMB5,CBX4,ACTL6A,PSMB3,RAB11B,RGS7,RPL19,PIAS1,TRMT112,ADRB2,EEF1G,INO80E,COPS7A,RPL21,TOP1,TRAPPC3,EEF1E1,EXOC4,PUM2,PFDN6,IKBKG,SRPRA,EIF4H,UBE2N,EIF5,TXN,DARS1,PFDN4,RPL15,RPL14,TUBA1B,APOA1,NOP56,HLTF,FARSA,PSMD11,GFM1,GNB5,NOP58,CDKN2A,MRPS31,DDX5,COPS6,CUL4B,VGF,SRP72,POM121,NSMCE3,IGFBP4,ZNF131,SRP9,USO1,TOPORS,EIF3D,RARS1,RPS21,USP11,TSFM,PSMA4,TOMM20,USP2,RPL4,HIF1A,HIPK2,RAB7A,RPL36,DCTN4,RPL30,AR,EIF2S2,RTN4RL1,RPS3,RPS18,RPL18A,USP33,KEAP1,SPTB,GSN,VCPIP1,CKAP4,ARCN1,TRAF2,USP10,SMC3,KIN,PSMA8,EXOC5,MRPL47,PARK7,EEF1B2,MYC,PSMB6,RPS5,ANK1,RPL5,RING1,KARS1,MOGS,RAB15,CETN2,SNCA,NUP133,SPTAN1,DDOST,PCMT1,UHRF2,F8,HDAC2,USP14,BMI1,GOLGB1,RPL7,MRPL19,WRN,VCAN,CCT8,ESR1,MRPL20,EXOC3,RPL12,DAXX,CBX2,VDAC2,RAD23B,COPZ2,FGG,RPS2,MAVS,TUFM,FGF23,CREBBP,RAB5C,BLM,AURKA,ELOB,DYNC1I1,SPCS2,SEC61B,RPS17,RPS27A,RPL38,RPL29,RAB6A,SMC6,SEC22B,EIF3E,PSMC3,DDX17,RARA,PRKDC,NUP107,KLF4,NUP153,ASXL1,EEF2,CDKN1A,APC,SMC1A,PAF1,RPS23,ARL2,YY1,RPL8,TNIP2,MARS1,CTSC,TF,DAD1,SARS1,BARD1,FBXO2,CDCA8,NRN1,ERAL1,PHC2,PGR,VBP1,TBCB,RPLP2,NAPG,RAE1,GRIA1,TPR,RPL10A,ARFGAP2,SMURF2,COPS2,SATB1,NPM1,EXOC1,CTNNB1,NUP93,RTN4RL2,SKIC2,GGA3,WRAP53,C3,DYNLL1,TNC,EXOC8,PML,COPB2,NR3C1,PSMD1,EIF3I,ANK2,EIF3K,AARS1,EEF1A2,PSMA5,MYO5A,EXOC7,FBXO41,TTLL3,CYLD,ETF1,EIF2S1,PARP1,DCTN1,RPS10,QARS1,TRIM25,CCDC22,DYNC1H1,EIF3H,RANBP2,PTEN,RPL24,EPRS1,CCNA1,RPL27A,EIF3G,MRPL43,GFPT1,GPS1,P4HB,FBXL18,COPB1,AXIN2,NUP85,NTNG1,PSMD13,CHML,NFE2L2,NUP210,TRAPPC9,PPARA,PSMA3,RBBP7,EIF4E,UBA52,EIF4G1,RUVBL1,H2AC14,STAT3,RPL22,SRP19,RPS9,EIF2S3,XRN2,RPS13,DTL,FARSB,MRPL17,RPL17,RNF40,USP3,EIF1AX,AIMP2,NUP160,NSMCE1,MCRS1,SCFD1,HNRNPC,DCAF17,TNKS,PCNA,INO80B,LYZ,NAGK,TUBB3,GSPT2,UCHL1,CCT7,EIF2B4,BRCA1,COPS8,SENP5,CALR,RPS15A,ARFGEF2,KIF5A,KCTD6,SIN3A,SP100,EIF2B1,PSMD4,MRPL11,PPA2,NUP50,RPS15,RPL23A,UBC,USP9X,RPS27,EIF5B,WFS1,RAB33A,RPSA,EIF4B,SRP68,RPS25,H2BC12,PSMC1,SPHK1,IFIH1,EIF3B,RPS16,RPL31,CCP110,RIGI,DARS2,GNB2,NEGR1,MRRF,PDIA6,TBCC,RPL35,RBX1,WDR5,STAG1,ANK3,SEC24C,SAR1B,TP53,ALG13,RPL6,CFTR,CHD3,RANGAP1,TBCD,RPS8,FBXW7,BIRC5,USP15,RPS19,PSMC5,DCAF13,SMC5,PSMD6,DNMT1,RPL10,TCP1,CCT6A,ARF1,DDB1,SPTBN5,CCNA2,ALB,APP,PSMB2,CCNE2,RPL35A,RPL36A,RPS12,TGFBR1,CCNF,SRP54,PSME3,RAB35,CCT2,EIF3M,COPG1,TOMM70,EEF1D,AAAS,RNF168,IKBKE,COPZ1,USP13,MRPL3,RAB21,RPN2,RPL37,NEDD8,VARS1,DCTN2,DCTN3,CSNK2A2,MDM2,NR2C1,FBN1,FBXW11,PPA1,TRIM28,GSPT1,CCT3,SQSTM1,RPS6,PSMD3,AURKB,TOP2B,RAD21,RPL13,CUL3,OPCML,RPS7,SKP1,RPL39,SAE1,RPL34,RPL11,MRPL4,TRAF6,PIAS4,SENP2,CAPZA2,KTN1,HIF3A,OGT,RNF2,USP42,DAG1,PLAUR,APOE,RPN1,RPS3A,DCAF5,SUMO3,RPL32,CTBP1,WDR48,CBX5,AARS2,HGS,NUP155,RPL27,NSMCE2,RPLP0,F5,NUP88,MRPS7,CCDC59,SEC31A,VHL,SRP14,MRPS27,COPS5,H2AX,USP21,RAB36,PSME1,NSF,MRPS15,TCF7L2,GOLGA2,HNRNPK,HERC2,INCENP,SRPRB,RPL18,EIF3F,EIF3A,SKIC8,AXIN1,RPS20,COPS4
1861	REAC	Metabolism of amino acids and derivatives	REAC:R-HSA-71291	FALSE	6.07252e-09	8.21663	370	2273	133	10835	RPS4X,PDHA1,RPL3L,RPL26L1,RPL9,IARS1,RPL13A,PSMD14,RPL28,GLUL,PSMD2,PSMB5,PSMB3,RPL19,HIBCH,AUH,RPL21,EEF1E1,DARS1,RPL15,CRYM,RPL14,DLST,CPS1,PSMD11,RARS1,RPS21,QDPR,PSMA4,RPL4,RPL36,RPL30,PHGDH,RPS3,RPS18,RPL18A,PYCR3,PSMA8,PSMB6,RPS5,RPL5,KARS1,RPL7,RPL12,RPS2,DLAT,RPS17,RPS27A,RPL38,RPL29,PSMC3,DBT,GOT2,OAT,RPS23,GLUD2,PDHB,RPL8,MARS1,SARS1,BCKDK,RPLP2,SLC25A12,RPL10A,GLS,PDHX,PSMD1,PSMA5,RPS10,QARS1,RPL24,EPRS1,RPL27A,PSMD13,ALDH4A1,PSMA3,UBA52,RPL22,RPS9,RPS13,RPL17,GRHPR,AIMP2,FTCD,ARG1,AZIN1,HSD17B10,ALDH6A1,RPS15A,PSMD4,RPS15,RPL23A,RPS27,RPSA,RPS25,PSMC1,RPS16,RPL31,RPL35,DLD,RPL6,RPS8,RPS19,PSMC5,PSMD6,RPL10,PSMB2,RPL35A,SECISBP2,RPL36A,RPS12,PSME3,MCCC2,RPL37,MAT1A,RPS6,PSMD3,SLC3A2,ALDH7A1,RPL13,RPS7,RPL39,RPL34,RPL11,AHCY,OGDH,RPS3A,RPL32,RPL27,RPLP0,PSME1,RPL18,RPS20
1862	REAC	Antiviral mechanism by IFN-stimulated genes	REAC:R-HSA-1169410	FALSE	1.93647e-08	7.71299	78	2273	43	10835	NUP205,SEC13,UBE2N,EIF4G2,POM121,EIF4A3,KPNB1,NUP133,KPNA5,RPS27A,RNASEL,NUP107,NUP153,RAE1,TPR,EIF2AK2,NUP93,OAS1,TRIM25,RANBP2,NUP85,NUP210,EIF4E,UBA52,EIF4G1,NUP160,MAPK3,OAS2,NUP50,UBC,PLCG1,OAS3,RIGI,EIF4E2,AAAS,HERC5,PIN1,MX2,KPNA2,EIF4G3,NUP155,NUP88,ARIH1
1863	REAC	Separation of Sister Chromatids	REAC:R-HSA-2467813	FALSE	2.22983e-08	7.65173	188	2273	79	10835	SEC13,CLASP2,TAOK1,CLASP1,PSMD14,DYNC1LI1,CDC20,PSMD2,PSMB5,PSMB3,MAD2L1,CENPF,KIF2C,CDC27,TUBA1B,PSMD11,PSMA4,KIF2B,SMC3,PSMA8,XPO1,PSMB6,NUP133,ANAPC10,ANAPC1,CENPU,PPP2R5D,AHCTF1,DYNC1I1,NUF2,RPS27A,PSMC3,MAD1L1,NUP107,SMC1A,CDCA8,DYNLL1,PSMD1,PSMA5,BUB3,PLK1,PDS5B,DYNC1H1,RANBP2,SPDL1,CKAP5,NUP85,PSMD13,PSMA3,UBA52,ESPL1,SGO1,NUP160,TUBB3,PSMD4,UBC,RPS27,PSMC1,STAG1,NDEL1,RANGAP1,BIRC5,PSMC5,PSMD6,RCC2,PSMB2,CDC16,PSME3,PAFAH1B1,PSMD3,AURKB,KIF18A,NUDC,RAD21,NDC80,PPP2R1B,CENPA,PSME1,INCENP
1864	REAC	mRNA decay by 5' to 3' exoribonuclease	REAC:R-HSA-430039	FALSE	3.6741e-08	7.43485	15	2273	15	10835	LSM5,LSM1,DDX6,LSM4,EDC3,LSM6,DCP1B,PATL1,EDC4,DCP2,DCP1A,LSM2,XRN1,LSM3,LSM7
1865	REAC	Transcription-Coupled Nucleotide Excision Repair (TC-NER)	REAC:R-HSA-6781827	FALSE	5.17881e-08	7.28577	77	2273	42	10835	RPA1,POLR2E,RPA2,COPS3,GTF2H1,RFC2,COPS7A,COPS6,CUL4B,RFC1,XRCC1,PRPF19,HMGN1,LIG1,RPS27A,GTF2H4,POLR2H,TCEA1,UVSSA,COPS2,POLR2L,GPS1,RFC4,UBA52,LIG3,PCNA,COPS8,AQR,UBC,POLR2B,RFC5,XAB2,CDK7,RBX1,RFC3,GTF2H2,DDB1,ELL,POLE3,ERCC2,COPS5,COPS4
1866	REAC	ISG15 antiviral mechanism	REAC:R-HSA-1169408	FALSE	1.03625e-07	6.98454	70	2273	39	10835	NUP205,SEC13,UBE2N,EIF4G2,POM121,EIF4A3,KPNB1,NUP133,KPNA5,RPS27A,NUP107,NUP153,RAE1,TPR,EIF2AK2,NUP93,TRIM25,RANBP2,NUP85,NUP210,EIF4E,UBA52,EIF4G1,NUP160,MAPK3,NUP50,UBC,PLCG1,RIGI,EIF4E2,AAAS,HERC5,PIN1,MX2,KPNA2,EIF4G3,NUP155,NUP88,ARIH1
1867	REAC	Global Genome Nucleotide Excision Repair (GG-NER)	REAC:R-HSA-5696399	FALSE	1.0916e-07	6.96194	84	2273	44	10835	RPA1,RPA2,COPS3,GTF2H1,RFC2,ACTL6A,PIAS1,INO80E,COPS7A,UBE2N,COPS6,CUL4B,RFC1,XRCC1,CETN2,LIG1,RAD23B,RNF111,RPS27A,GTF2H4,YY1,COPS2,PARP1,GPS1,RFC4,UBA52,RUVBL1,LIG3,MCRS1,PCNA,INO80B,COPS8,UBC,RFC5,CDK7,RBX1,RFC3,GTF2H2,DDB1,POLE3,SUMO3,ERCC2,COPS5,COPS4
1868	REAC	SARS-CoV-2 Infection	REAC:R-HSA-9694516	FALSE	1.86626e-07	6.72903	292	2273	107	10835	RPS4X,NUP205,IKBKB,GANAB,SEC13,VPS45,VCP,VPS39,GEMIN8,GSK3B,LARP1,IKBKG,UBE2N,DDX5,CHMP3,POM121,RPS21,DDX20,RPS3,RPS18,RPS5,MOGS,NUP133,DDOST,SNRPD1,CSNK1A1,TBK1,CNBP,RPS2,MAVS,TUFM,CREBBP,RPS17,RPS27A,PTPN6,CHMP4B,NUP107,NUP153,RPS23,DAD1,SRPK2,HSP90AA1,STING1,RAE1,TPR,GSK3A,NUP93,RPS10,TRIM25,RANBP2,GPC1,NUP85,NUP210,UBA52,G3BP2,RPS9,RPS13,CHMP6,CRB3,NUP160,VPS18,GEMIN6,VPS33A,RPS15A,GEMIN7,VPS16,NUP50,RPS15,UBC,RPS27,SNRPD2,RPSA,RPS25,GEMIN4,IFIH1,RPS16,RB1,SNRPF,RIGI,SEC24C,SAR1B,RPS8,RPS19,RPS12,CHMP7,TOMM70,AAAS,IKBKE,RPN2,TJP1,CAV1,RPS6,SRPK1,MAP1LC3B,ZCRB1,RPS7,TRAF6,GEMIN2,KPNA2,GEMIN5,SNRPB,RPN1,RPS3A,NUP155,NUP88,VHL,RPS20
1869	REAC	Cilium Assembly	REAC:R-HSA-5617833	FALSE	2.0328e-07	6.69191	202	2273	81	10835	CEP78,CEP152,NINL,CEP70,SSTR3,PLK4,EXOC2,NEK2,CCT5,CLASP1,CCT4,BBS7,CEP250,EXOC4,CENPJ,SFI1,BBS4,TUBA1B,HAUS2,IQCB1,CEP57,NEDD1,EXOC5,BBS5,CETN2,TTC8,CCT8,EXOC3,SDCCAG8,IFT88,CEP41,TRIP11,CEP89,CEP164,SSNA1,HSP90AA1,DYNLRB1,CNTRL,EXOC1,RAB11FIP3,DYNLL1,EXOC8,PRKAR2B,EXOC7,CEP63,PLK1,DYNC1H1,CKAP5,CEP83,KIF3B,BBS1,AKAP9,CEP43,TUBB3,CEP290,CEP135,CEP131,PCNT,CCP110,CDK5RAP2,CEP76,CEP162,C2CD3,ATAT1,TCP1,AHI1,TUBG1,CCT2,PAFAH1B1,TNPO1,PCM1,DCTN2,DCTN3,ODF2,HAUS8,CCT3,CEP72,CEP192,OFD1,ALMS1,HDAC6
1870	REAC	SUMOylation of DNA replication proteins	REAC:R-HSA-4615885	FALSE	2.70121e-07	6.56844	43	2273	28	10835	NUP205,SEC13,TOP1,POM121,NUP133,AURKA,NUP107,NUP153,CDCA8,RAE1,TPR,NUP93,RANBP2,NUP85,NUP210,NUP160,PCNA,NUP50,RANGAP1,BIRC5,AAAS,AURKB,TOP2B,PIAS4,SUMO3,NUP155,NUP88,INCENP
1871	REAC	SARS-CoV-1-host interactions	REAC:R-HSA-9692914	FALSE	3.31679e-07	6.47928	95	2273	47	10835	RPS4X,PPIH,RELA,RPS21,RPS3,RPS18,KPNB1,RPS5,TBK1,PPIB,RPS2,MAVS,RPS17,RPS27A,RPS23,STING1,NPM1,RPS10,TRIM25,UBA52,RIPK3,RPS9,RPS13,RPS15A,RPS15,UBC,RPS27,RPSA,RPS25,SP1,IFIH1,RPS16,RIGI,RPS8,RPS19,RPS12,TOMM70,IKBKE,CAV1,RPS6,RPS7,RUNX1,TRAF6,KPNA2,RPS3A,PPIG,RPS20
1872	REAC	Synthesis of DNA	REAC:R-HSA-69239	FALSE	6.69453e-07	6.17428	121	2273	55	10835	RPA1,RPA2,PSMD14,RFC2,PSMD2,PSMB5,PSMB3,MCM6,CDC27,PSMD11,PSMA4,RFC1,PSMA8,GMNN,MCM3,PSMB6,CDT1,ANAPC10,ANAPC1,LIG1,RPS27A,PSMC3,ORC2,MCM4,FEN1,PSMD1,PSMA5,CCNA1,RFC4,PSMD13,PSMA3,MCM7,MCM5,UBA52,PCNA,PSMD4,UBC,MCM2,RFC5,PSMC1,RBX1,RFC3,PSMC5,PSMD6,FZR1,CCNA2,PSMB2,CCNE2,CDC16,PSME3,ORC1,PSMD3,SKP1,POLE3,PSME1
1873	REAC	SARS-CoV-1 Infection	REAC:R-HSA-9678108	FALSE	6.77611e-07	6.16902	140	2273	61	10835	RPS4X,GANAB,PPIH,RELA,VCP,GSK3B,DDX5,CHMP3,RPS21,RPS3,RPS18,KPNB1,RPS5,MOGS,TBK1,PPIB,RPS2,MAVS,RPS17,RPS27A,CHMP4B,RPS23,STING1,GSK3A,NPM1,RPS10,TRIM25,UBA52,RIPK3,RPS9,RPS13,CHMP6,RPS15A,RPS15,UBC,RPS27,RPSA,RPS25,SP1,IFIH1,RPS16,RB1,RIGI,RPS8,RPS19,RPS12,CHMP7,TOMM70,IKBKE,CAV1,RPS6,MAP1LC3B,ZCRB1,RPS7,RUNX1,TRAF6,KPNA2,RPS3A,VHL,PPIG,RPS20
1874	REAC	SARS-CoV-1 modulates host translation machinery	REAC:R-HSA-9735869	FALSE	7.25359e-07	6.13945	37	2273	25	10835	RPS4X,RPS21,RPS3,RPS18,RPS5,RPS2,RPS17,RPS27A,RPS23,RPS10,RPS9,RPS13,RPS15A,RPS15,RPS27,RPSA,RPS25,RPS16,RPS8,RPS19,RPS12,RPS6,RPS7,RPS3A,RPS20
1875	REAC	Regulation of TP53 Activity	REAC:R-HSA-5633007	FALSE	8.08676e-07	6.09223	160	2273	67	10835	RPA1,NOC2L,RAD50,RPA2,TP73,DYRK2,RFC2,KAT6A,SUPT16H,PLK3,RNF34,POU4F1,CDKN2A,USP2,HIPK2,MTOR,ATRIP,MBD3,SSRP1,HDAC2,WRN,TAF12,RAD9A,DAXX,BLM,AURKA,RPS27A,CHEK1,BARD1,KAT5,ATR,PML,BRD7,CCNA1,RFC4,RBBP7,UBA52,PIP4K2A,TAF15,CHEK2,ATM,BRCA1,UBC,MRE11,ZNF385A,RFC5,NBN,RFC3,TP53,CHD3,RAD17,CCNA2,GATAD2A,CSNK2A2,MDM2,SETD9,MAPKAPK5,GATAD2B,AURKB,PIN1,TBP,PPP2R1B,MEAF6,TOPBP1,POU4F2,PRKAA1,PRMT5
1876	REAC	tRNA processing in the nucleus	REAC:R-HSA-6784531	FALSE	1.01887e-06	5.99188	55	2273	32	10835	NUP205,SEC13,DDX1,POP4,POM121,RTRAF,RPP40,NUP133,CPSF4,CPSF1,NUP107,NUP153,RTCB,RAE1,TPR,RPP38,NUP93,RPP25,RPP30,RANBP2,NUP85,NUP210,ELAC2,NUP160,NUP50,FAM98B,RPP21,AAAS,NUP155,NUP88,POP7,POP1
1877	REAC	TP53 Regulates Transcription of DNA Repair Genes	REAC:R-HSA-6796648	FALSE	1.50182e-06	5.82338	61	2273	34	10835	MDC1,POLR2E,FOS,GTF2H1,SUPT16H,GTF2F1,FANCD2,NELFE,ELOA,FANCI,SSRP1,ELOB,GTF2H4,CHEK1,POLR2H,TCEA1,ELOA2,NELFCD,CCNT1,ATR,POLR2L,NELFA,MLH1,CDK13,ATM,BRCA1,POLR2B,CDK7,CDK9,TP53,GTF2H2,ELL,ERCC2,GTF2F2
1878	REAC	Regulation of HSF1-mediated heat shock response	REAC:R-HSA-3371453	FALSE	1.97135e-06	5.70524	67	2273	36	10835	NUP205,RPA1,SEC13,RPA2,HSPA12A,BAG5,GSK3B,HSPA9,POM121,HSPA6,NUP133,DNAJB6,BAG3,NUP107,NUP153,RPS19BP1,RAE1,TPR,NUP93,ATR,RANBP2,NUP85,NUP210,NUP160,MAPK3,ATM,BAG4,NUP50,HSF1,AAAS,HSPH1,DNAJC7,SIRT1,CCAR2,NUP155,NUP88
1879	REAC	APC/C-mediated degradation of cell cycle proteins	REAC:R-HSA-174143	FALSE	2.89321e-06	5.53862	88	2273	43	10835	NEK2,PSMD14,BTRC,CDC20,PSMD2,PSMB5,PSMB3,MAD2L1,CDC27,PSMD11,CCNB1,PSMA4,PSMA8,PSMB6,ANAPC10,ANAPC1,AURKA,RPS27A,PSMC3,PSMD1,PSMA5,BUB3,PLK1,CCNA1,PSMD13,PSMA3,UBA52,CDC14A,PSMD4,UBC,PSMC1,RB1,PSMC5,PSMD6,FZR1,CCNA2,PSMB2,CDC16,PSME3,PSMD3,AURKB,SKP1,PSME1
1880	REAC	Regulation of mitotic cell cycle	REAC:R-HSA-453276	FALSE	2.89321e-06	5.53862	88	2273	43	10835	NEK2,PSMD14,BTRC,CDC20,PSMD2,PSMB5,PSMB3,MAD2L1,CDC27,PSMD11,CCNB1,PSMA4,PSMA8,PSMB6,ANAPC10,ANAPC1,AURKA,RPS27A,PSMC3,PSMD1,PSMA5,BUB3,PLK1,CCNA1,PSMD13,PSMA3,UBA52,CDC14A,PSMD4,UBC,PSMC1,RB1,PSMC5,PSMD6,FZR1,CCNA2,PSMB2,CDC16,PSME3,PSMD3,AURKB,SKP1,PSME1
1881	REAC	SARS-CoV Infections	REAC:R-HSA-9679506	FALSE	3.18659e-06	5.49667	459	2273	148	10835	RPS4X,NUP205,IKBKB,GANAB,COMT,SEC13,PPIH,SYK,RELA,PTGES3,VPS45,VCP,VPS39,GEMIN8,GSK3B,LARP1,IKBKG,UBE2N,DDX5,CHMP3,POM121,RPS21,DDX20,RPS3,RPS18,KEAP1,MBD3,KPNB1,RPS5,MOGS,NUP133,BLNK,DDOST,SNRPD1,HDAC2,CSNK1A1,TBK1,PPIB,CNBP,RPS2,MAVS,TUFM,CREBBP,RPS17,SH3KBP1,RPS27A,PTPN6,CHMP4B,NUP107,KDM1A,NUP153,RPS23,ITGB1,IGHM,DAD1,SRPK2,HSP90AA1,STING1,RAE1,TPR,GSK3A,NPM1,NUP93,SIGMAR1,AP2A1,NR3C1,RPS10,ZBP1,TRIM25,RANBP2,GPC1,NUP85,NFE2L2,NUP210,AP2M1,RBBP7,UBA52,RIPK3,G3BP2,ATP1B1,RPS9,RPS13,CHMP6,SAP18,CRB3,NUP160,VPS18,GEMIN6,NCK1,SAP30L,VPS33A,RPS15A,GEMIN7,SOS1,VPS16,NUP50,RPS15,UBC,RPS27,SNRPD2,RPSA,RPS25,SP1,GEMIN4,IFIH1,RPS16,RB1,SNRPF,RIGI,RBX1,ATP1B2,ROCK2,SEC24C,SAR1B,CHD3,RPS8,RPS19,BRD4,GATAD2A,RPS12,CHMP7,TOMM70,AAAS,IKBKE,RPN2,TJP1,CAV1,GATAD2B,RPS6,SRPK1,CUL3,MAP1LC3B,ZCRB1,RPS7,RUNX1,TRAF6,GEMIN2,IGLC3,KPNA2,GEMIN5,SNRPB,RPN1,RPS3A,NUP155,NUP88,VHL,PPIG,RPS20
1882	REAC	Tristetraprolin (TTP, ZFP36) binds and destabilizes mRNA	REAC:R-HSA-450513	FALSE	3.23353e-06	5.49032	17	2273	15	10835	EXOSC2,EXOSC9,EXOSC6,EXOSC7,EXOSC5,EXOSC4,DCP2,DIS3,DCP1A,EXOSC1,TNPO1,XRN1,EXOSC8,ZFP36,EXOSC3
1883	REAC	Interactions of Rev with host cellular proteins	REAC:R-HSA-177243	FALSE	3.25809e-06	5.48704	34	2273	23	10835	NUP205,SEC13,POM121,KPNB1,XPO1,NUP133,NUP107,NUP153,RAE1,TPR,NPM1,NUP93,RCC1,RANBP2,NUP85,NUP210,NUP160,NUP50,RANGAP1,AAAS,RANBP1,NUP155,NUP88
1884	REAC	G1/S DNA Damage Checkpoints	REAC:R-HSA-69615	FALSE	3.34842e-06	5.47516	68	2273	36	10835	PSMD14,PSMD2,PSMB5,PSMB3,PSMD11,CDKN2A,PSMA4,PSMA8,PSMB6,RPS27A,PSMC3,CHEK1,CDKN1A,PSMD1,PSMA5,CCNA1,PSMD13,PSMA3,UBA52,PCBP4,CHEK2,ATM,PSMD4,UBC,ZNF385A,PSMC1,TP53,PSMC5,PSMD6,CCNA2,PSMB2,CCNE2,PSME3,MDM2,PSMD3,PSME1
1885	REAC	Orc1 removal from chromatin	REAC:R-HSA-68949	FALSE	3.64339e-06	5.43849	71	2273	37	10835	PSMD14,PSMD2,PSMB5,PSMB3,MCM6,PSMD11,PSMA4,PSMA8,MCM3,PSMB6,CDT1,RPS27A,PSMC3,ORC2,MCM4,PSMD1,PSMA5,CCNA1,PSMD13,PSMA3,MCM7,MCM5,UBA52,PSMD4,UBC,MCM2,PSMC1,RBX1,PSMC5,PSMD6,CCNA2,PSMB2,PSME3,ORC1,PSMD3,SKP1,PSME1
1886	REAC	TP53 regulates transcription of additional cell cycle genes whose exact role in the p53 pathway remain uncertain	REAC:R-HSA-6804115	FALSE	3.98522e-06	5.39955	21	2273	17	10835	CNOT1,PLK3,CNOT8,CENPJ,PLK2,CNOT4,CNOT9,CNOT11,TNKS1BP1,NPM1,CNOT3,CNOT6,CNOT2,RGCC,CDC25C,TP53,CNOT10
1887	REAC	S Phase	REAC:R-HSA-69242	FALSE	4.08554e-06	5.38875	162	2273	66	10835	RPA1,RPA2,PSMD14,RFC2,PSMD2,PSMB5,PSMB3,GSK3B,MCM6,CDC27,PSMD11,PSMA4,RFC1,SMC3,PSMA8,GMNN,MCM3,MYC,PSMB6,CDT1,ANAPC10,ANAPC1,LIG1,RPS27A,PSMC3,CDKN1A,SMC1A,ORC2,MCM4,FEN1,PSMD1,PSMA5,PDS5B,CCNA1,RFC4,PSMD13,PSMA3,MCM7,MCM5,UBA52,PCNA,PSMD4,UBC,MCM2,RFC5,PSMC1,CDK7,RB1,RBX1,STAG1,RFC3,PSMC5,PSMD6,FZR1,CCNA2,PSMB2,CCNE2,CDC16,PSME3,ORC1,PSMD3,RAD21,SKP1,POLE3,PSME1,CDC25B
1888	REAC	Cellular response to chemical stress	REAC:R-HSA-9711123	FALSE	4.18344e-06	5.37847	196	2273	76	10835	MED1,GSTP1,PRDX6,BLVRB,PSMD14,BTRC,VCP,PSMD2,PSMB5,PSMB3,COX6B1,GSK3B,TXN,PSMD11,HELZ2,CDKN2A,PSMA4,G6PD,KEAP1,PSMA8,NDUFA4,MYC,PSMB6,SCO1,TRIM21,COX5A,CREBBP,TKT,RPS27A,PSMC3,TALDO1,CDKN1A,CYBA,PSMD1,PSMA5,CYCS,COX4I1,P4HB,PSMD13,NFE2L2,PPARA,PSMA3,CARM1,UBA52,STAT3,MT-CO2,BRCA1,PGD,SIN3A,LRPPRC,PSMD4,UBC,COX5B,PSMC1,PRDX1,TGS1,RBX1,PSMC5,PSMD6,NOX4,ALB,COX7A2L,PSMB2,CAT,COX6C,PSME3,SOD1,CSNK2A2,GSTA1,HMOX2,SQSTM1,PSMD3,CUL3,MAP1LC3B,SKP1,PSME1
1889	REAC	Transport of the SLBP Dependant Mature mRNA	REAC:R-HSA-159230	FALSE	4.42289e-06	5.35429	32	2273	22	10835	NUP205,SEC13,NXF1,POM121,NCBP1,NUP133,NUP107,NUP153,RAE1,TPR,NUP93,RANBP2,NUP85,NUP210,EIF4E,NUP160,SLBP,NUP50,AAAS,NCBP2,NUP155,NUP88
1890	REAC	Switching of origins to a post-replicative state	REAC:R-HSA-69052	FALSE	4.45735e-06	5.35092	92	2273	44	10835	PSMD14,PSMD2,PSMB5,PSMB3,MCM6,CDC27,PSMD11,PSMA4,PSMA8,GMNN,MCM3,PSMB6,CDT1,ANAPC10,ANAPC1,RPS27A,PSMC3,ORC2,MCM4,PSMD1,PSMA5,CCNA1,PSMD13,PSMA3,MCM7,MCM5,UBA52,PSMD4,UBC,MCM2,PSMC1,RBX1,PSMC5,PSMD6,FZR1,CCNA2,PSMB2,CCNE2,CDC16,PSME3,ORC1,PSMD3,SKP1,PSME1
1891	REAC	Regulation of TP53 Activity through Phosphorylation	REAC:R-HSA-6804756	FALSE	4.45735e-06	5.35092	92	2273	44	10835	RPA1,NOC2L,RAD50,RPA2,DYRK2,RFC2,SUPT16H,PLK3,HIPK2,ATRIP,SSRP1,WRN,TAF12,RAD9A,BLM,AURKA,RPS27A,CHEK1,BARD1,KAT5,ATR,CCNA1,RFC4,UBA52,TAF15,CHEK2,ATM,BRCA1,UBC,MRE11,RFC5,NBN,RFC3,TP53,RAD17,CCNA2,CSNK2A2,MDM2,MAPKAPK5,AURKB,PIN1,TBP,TOPBP1,PRKAA1
1892	REAC	p53-Dependent G1/S DNA damage checkpoint	REAC:R-HSA-69580	FALSE	5.13587e-06	5.28939	66	2273	35	10835	PSMD14,PSMD2,PSMB5,PSMB3,PSMD11,CDKN2A,PSMA4,PSMA8,PSMB6,RPS27A,PSMC3,CDKN1A,PSMD1,PSMA5,CCNA1,PSMD13,PSMA3,UBA52,PCBP4,CHEK2,ATM,PSMD4,UBC,ZNF385A,PSMC1,TP53,PSMC5,PSMD6,CCNA2,PSMB2,CCNE2,PSME3,MDM2,PSMD3,PSME1
1893	REAC	p53-Dependent G1 DNA Damage Response	REAC:R-HSA-69563	FALSE	5.13587e-06	5.28939	66	2273	35	10835	PSMD14,PSMD2,PSMB5,PSMB3,PSMD11,CDKN2A,PSMA4,PSMA8,PSMB6,RPS27A,PSMC3,CDKN1A,PSMD1,PSMA5,CCNA1,PSMD13,PSMA3,UBA52,PCBP4,CHEK2,ATM,PSMD4,UBC,ZNF385A,PSMC1,TP53,PSMC5,PSMD6,CCNA2,PSMB2,CCNE2,PSME3,MDM2,PSMD3,PSME1
1894	REAC	G2/M Checkpoints	REAC:R-HSA-69481	FALSE	6.5876e-06	5.18127	167	2273	67	10835	MDC1,RPA1,RAD50,RPA2,TP53BP1,PSMD14,RFC2,PSMD2,PSMB5,PSMB3,MCM6,UBE2N,NSD2,PSMD11,CCNB1,PSMA4,ATRIP,PSMA8,MCM3,PSMB6,WRN,RAD9A,BLM,RPS27A,PSMC3,CHEK1,BARD1,KAT5,ORC2,MCM4,ATR,PSMD1,PSMA5,RFC4,PSMD13,PSMA3,MCM7,MCM5,UBA52,CHEK2,ATM,BRCA1,PSMD4,UBC,MRE11,MCM2,RFC5,H2BC12,PSMC1,NBN,RNF8,RFC3,CDC25C,TP53,PSMC5,PSMD6,RAD17,PSMB2,PSME3,ORC1,RNF168,PSMD3,PIAS4,TOPBP1,H2AX,PSME1,HERC2
1895	REAC	Clathrin-mediated endocytosis	REAC:R-HSA-8856828	FALSE	7.25931e-06	5.1391	144	2273	60	10835	REPS2,PIK3C2A,COPS3,PACSIN2,ARRB1,AMPH,ADRB2,COPS7A,ARPC2,WASL,VAMP3,COPS6,SYNJ1,DNAJC6,ITSN2,HIP1,EPS15L1,SGIP1,RAB5C,SH3KBP1,RPS27A,AAK1,GAK,HBEGF,SYT1,SH3GL1,TF,LDLRAP1,TRIP10,GRK2,PICALM,COPS2,AP2A1,EGF,SNX9,GPS1,BIN1,AP2M1,UBA52,CLTC,ARPC3,ACTR3,COPS8,PIP5K1C,DNM2,DVL2,UBC,SNAP91,ARPC4,CFTR,ACTR2,CTTN,GAPVD1,NEDD8,UBQLN2,ITSN1,HGS,HIP1R,COPS5,COPS4
1896	REAC	mRNA Splicing - Minor Pathway	REAC:R-HSA-72165	FALSE	9.79345e-06	5.00906	48	2273	28	10835	POLR2E,GTF2F1,PRPF6,DDX42,NCBP1,SNRPD1,SF3B6,DDX23,EFTUD2,SNRNP200,POLR2H,SF3B3,PRPF8,POLR2L,SRSF7,SRSF2,SNRPD2,POLR2B,SNRPF,SRSF1,SF3B2,SF3B1,NCBP2,ZCRB1,SRSF6,SNRPB,YBX1,GTF2F2
1897	REAC	SUMOylation of RNA binding proteins	REAC:R-HSA-4570464	FALSE	1.12401e-05	4.94923	43	2273	26	10835	NUP205,SEC13,CBX4,NOP58,POM121,RING1,NUP133,BMI1,CBX2,NUP107,NUP153,PHC2,RAE1,TPR,NUP93,RANBP2,NUP85,NUP210,NUP160,HNRNPC,NUP50,AAAS,RNF2,NUP155,NUP88,HNRNPK
1898	REAC	Citric acid cycle (TCA cycle)	REAC:R-HSA-71403	FALSE	1.4091e-05	4.85106	22	2273	17	10835	FAHD1,DLST,SUCLA2,MDH2,IDH3B,NNT,IDH2,SDHB,ME2,DLD,FH,IDH3G,CS,IDH3A,OGDH,ACO2,SUCLG1
1899	REAC	Transport of the SLBP independent Mature mRNA	REAC:R-HSA-159227	FALSE	1.46713e-05	4.83353	31	2273	21	10835	NUP205,SEC13,NXF1,POM121,NCBP1,NUP133,NUP107,NUP153,RAE1,TPR,NUP93,RANBP2,NUP85,NUP210,EIF4E,NUP160,NUP50,AAAS,NCBP2,NUP155,NUP88
1900	REAC	Amplification of signal from unattached kinetochores via a MAD2 inhibitory signal	REAC:R-HSA-141444	FALSE	1.55384e-05	4.80859	92	2273	43	10835	SEC13,CLASP2,TAOK1,CLASP1,DYNC1LI1,CDC20,MAD2L1,CENPF,KIF2C,KIF2B,XPO1,NUP133,CENPU,PPP2R5D,AHCTF1,DYNC1I1,NUF2,MAD1L1,NUP107,CDCA8,DYNLL1,BUB3,PLK1,DYNC1H1,RANBP2,SPDL1,CKAP5,NUP85,SGO1,NUP160,RPS27,NDEL1,RANGAP1,BIRC5,RCC2,PAFAH1B1,AURKB,KIF18A,NUDC,NDC80,PPP2R1B,CENPA,INCENP
1901	REAC	Amplification of signal from the kinetochores	REAC:R-HSA-141424	FALSE	1.55384e-05	4.80859	92	2273	43	10835	SEC13,CLASP2,TAOK1,CLASP1,DYNC1LI1,CDC20,MAD2L1,CENPF,KIF2C,KIF2B,XPO1,NUP133,CENPU,PPP2R5D,AHCTF1,DYNC1I1,NUF2,MAD1L1,NUP107,CDCA8,DYNLL1,BUB3,PLK1,DYNC1H1,RANBP2,SPDL1,CKAP5,NUP85,SGO1,NUP160,RPS27,NDEL1,RANGAP1,BIRC5,RCC2,PAFAH1B1,AURKB,KIF18A,NUDC,NDC80,PPP2R1B,CENPA,INCENP
1902	REAC	Formation of RNA Pol II elongation complex	REAC:R-HSA-112382	FALSE	1.65349e-05	4.7816	57	2273	31	10835	CDC73,POLR2E,GTF2H1,SUPT16H,GTF2F1,NELFE,ELOA,NCBP1,SUPT6H,SSRP1,ELOB,GTF2H4,AFF4,PAF1,POLR2H,TCEA1,ELOA2,NELFCD,CCNT1,POLR2L,NELFA,POLR2B,CDK7,CDK9,GTF2H2,NCBP2,ELL,EAF1,ERCC2,GTF2F2,SKIC8
1903	REAC	RNA Polymerase II Transcription Elongation	REAC:R-HSA-75955	FALSE	1.65349e-05	4.7816	57	2273	31	10835	CDC73,POLR2E,GTF2H1,SUPT16H,GTF2F1,NELFE,ELOA,NCBP1,SUPT6H,SSRP1,ELOB,GTF2H4,AFF4,PAF1,POLR2H,TCEA1,ELOA2,NELFCD,CCNT1,POLR2L,NELFA,POLR2B,CDK7,CDK9,GTF2H2,NCBP2,ELL,EAF1,ERCC2,GTF2F2,SKIC8
1904	REAC	Intracellular signaling by second messengers	REAC:R-HSA-9006925	FALSE	1.93349e-05	4.71366	292	2273	101	10835	TSC2,TNRC6B,PSMD14,CAMK2D,STRN,PSMD2,TNRC6A,PSMB5,CBX4,PSMB3,GSK3B,PSMD11,PSMA4,MTOR,MBD3,PSMA8,PSMB6,RING1,NRG1,FGF10,HDAC2,BMI1,LAMTOR1,TRIB3,ESR1,CBX2,FGF23,PPP2R5D,AKT1S1,CAMK2G,RPS27A,PSMC3,KDM1A,HBEGF,CDKN1A,PRKACB,CAMKK1,TNRC6C,PRKCE,PHC2,GRK2,GSK3A,EGF,PML,PRKAR2B,PSMD1,PSMA5,PRKCG,EED,PIK3R3,PDGFRB,PTEN,NR4A1,PSMD13,PSMA3,RBBP7,RPTOR,UBA52,SNAI2,PIP4K2A,TNKS,MAPK3,PIP5K1C,PSMD4,AGO4,LAMTOR5,UBC,PLCG1,PSMC1,FGF2,CAMK2B,TP53,CHD3,PSMC5,CAMKK2,PSMD6,GATAD2A,PSMB2,NRG2,PSME3,ADCY6,STUB1,USP13,CSNK2A2,MDM2,PIK3R2,GATAD2B,PSMD3,AHCYL1,PPP2R1B,MOV10,TRAF6,PRKAR1A,RNF2,KPNA2,PDGFRA,KIT,PIK3CA,PDE1A,PSME1,XIAP
1905	REAC	Gap-filling DNA repair synthesis and ligation in TC-NER	REAC:R-HSA-6782210	FALSE	2.02916e-05	4.69268	63	2273	33	10835	RPA1,POLR2E,RPA2,GTF2H1,RFC2,CUL4B,RFC1,XRCC1,PRPF19,HMGN1,LIG1,RPS27A,GTF2H4,POLR2H,TCEA1,UVSSA,POLR2L,RFC4,UBA52,LIG3,PCNA,AQR,UBC,POLR2B,RFC5,XAB2,CDK7,RBX1,RFC3,GTF2H2,DDB1,POLE3,ERCC2
1906	REAC	Formation of TC-NER Pre-Incision Complex	REAC:R-HSA-6781823	FALSE	2.18702e-05	4.66015	52	2273	29	10835	POLR2E,COPS3,GTF2H1,COPS7A,COPS6,CUL4B,PRPF19,HMGN1,RPS27A,GTF2H4,POLR2H,TCEA1,UVSSA,COPS2,POLR2L,GPS1,UBA52,COPS8,AQR,UBC,POLR2B,XAB2,CDK7,RBX1,GTF2H2,DDB1,ERCC2,COPS5,COPS4
1907	REAC	PTEN Regulation	REAC:R-HSA-6807070	FALSE	2.41654e-05	4.61681	138	2273	57	10835	TNRC6B,PSMD14,PSMD2,TNRC6A,PSMB5,CBX4,PSMB3,PSMD11,PSMA4,MTOR,MBD3,PSMA8,PSMB6,RING1,HDAC2,BMI1,LAMTOR1,CBX2,RPS27A,PSMC3,KDM1A,TNRC6C,PHC2,PML,PSMD1,PSMA5,EED,PTEN,PSMD13,PSMA3,RBBP7,RPTOR,UBA52,SNAI2,TNKS,MAPK3,PSMD4,AGO4,LAMTOR5,UBC,PSMC1,TP53,CHD3,PSMC5,PSMD6,GATAD2A,PSMB2,PSME3,STUB1,USP13,CSNK2A2,GATAD2B,PSMD3,MOV10,RNF2,PSME1,XIAP
1908	REAC	Nuclear events mediated by NFE2L2	REAC:R-HSA-9759194	FALSE	2.48164e-05	4.60526	78	2273	38	10835	PSMD14,BTRC,PSMD2,PSMB5,PSMB3,GSK3B,PSMD11,CDKN2A,PSMA4,G6PD,MYC,PSMB6,CREBBP,TKT,RPS27A,PSMC3,TALDO1,PSMD1,PSMA5,PSMD13,NFE2L2,PSMA3,UBA52,PGD,PSMD4,UBC,PSMC1,PRDX1,RBX1,PSMC5,PSMD6,PSMB2,PSME3,GSTA1,SQSTM1,PSMD3,SKP1,PSME1
1909	REAC	KEAP1-NFE2L2 pathway	REAC:R-HSA-9755511	FALSE	2.77555e-05	4.55665	106	2273	47	10835	PSMD14,BTRC,VCP,PSMD2,PSMB5,PSMB3,GSK3B,PSMD11,CDKN2A,PSMA4,G6PD,KEAP1,PSMA8,MYC,PSMB6,TRIM21,CREBBP,TKT,RPS27A,PSMC3,TALDO1,CDKN1A,PSMD1,PSMA5,PSMD13,NFE2L2,PSMA3,UBA52,BRCA1,PGD,PSMD4,UBC,PSMC1,PRDX1,RBX1,PSMC5,PSMD6,PSMB2,PSME3,CSNK2A2,GSTA1,SQSTM1,PSMD3,CUL3,MAP1LC3B,SKP1,PSME1
1910	REAC	Formation of HIV-1 elongation complex containing HIV-1 Tat	REAC:R-HSA-167200	FALSE	3.28721e-05	4.48317	42	2273	25	10835	POLR2E,GTF2H1,SUPT16H,GTF2F1,NELFE,ELOA,NCBP1,SSRP1,ELOB,GTF2H4,POLR2H,TCEA1,ELOA2,NELFCD,CCNT1,POLR2L,NELFA,POLR2B,CDK7,CDK9,GTF2H2,NCBP2,ELL,ERCC2,GTF2F2
1911	REAC	Tat-mediated elongation of the HIV-1 transcript	REAC:R-HSA-167246	FALSE	3.28721e-05	4.48317	42	2273	25	10835	POLR2E,GTF2H1,SUPT16H,GTF2F1,NELFE,ELOA,NCBP1,SSRP1,ELOB,GTF2H4,POLR2H,TCEA1,ELOA2,NELFCD,CCNT1,POLR2L,NELFA,POLR2B,CDK7,CDK9,GTF2H2,NCBP2,ELL,ERCC2,GTF2F2
1912	REAC	HIV Transcription Elongation	REAC:R-HSA-167169	FALSE	3.28721e-05	4.48317	42	2273	25	10835	POLR2E,GTF2H1,SUPT16H,GTF2F1,NELFE,ELOA,NCBP1,SSRP1,ELOB,GTF2H4,POLR2H,TCEA1,ELOA2,NELFCD,CCNT1,POLR2L,NELFA,POLR2B,CDK7,CDK9,GTF2H2,NCBP2,ELL,ERCC2,GTF2F2
1913	REAC	Rev-mediated nuclear export of HIV RNA	REAC:R-HSA-165054	FALSE	3.42365e-05	4.46551	32	2273	21	10835	NUP205,SEC13,POM121,XPO1,NUP133,NUP107,NUP153,RAE1,TPR,NUP93,RCC1,RANBP2,NUP85,NUP210,NUP160,NUP50,RANGAP1,AAAS,RANBP1,NUP155,NUP88
1914	REAC	Deadenylation of mRNA	REAC:R-HSA-429947	FALSE	3.44815e-05	4.46241	25	2273	18	10835	CNOT1,CNOT8,PARN,CNOT4,EIF4A3,CNOT9,PAN2,CNOT11,TNKS1BP1,CNOT3,CNOT6,CNOT2,TUT4,EIF4E,EIF4G1,PAN3,EIF4B,CNOT10
1915	REAC	Signaling by ALK in cancer	REAC:R-HSA-9700206	FALSE	3.86566e-05	4.41278	53	2273	29	10835	CEBPB,LMO7,STRN,EEF1G,STAT5A,HIP1,VCL,ATIC,TPR,NPM1,EIF2AK3,DCTN1,RANBP2,CLTC,STAT3,RNF213,GRB2,MAPK3,PLCG1,RBX1,GCC2,TPM3,SQSTM1,RPS6,RRBP1,SKP1,PRKAR1A,PIK3CA,SEC31A
1916	REAC	Signaling by ALK fusions and activated point mutants	REAC:R-HSA-9725370	FALSE	3.86566e-05	4.41278	53	2273	29	10835	CEBPB,LMO7,STRN,EEF1G,STAT5A,HIP1,VCL,ATIC,TPR,NPM1,EIF2AK3,DCTN1,RANBP2,CLTC,STAT3,RNF213,GRB2,MAPK3,PLCG1,RBX1,GCC2,TPM3,SQSTM1,RPS6,RRBP1,SKP1,PRKAR1A,PIK3CA,SEC31A
1917	REAC	RHOBTB1 GTPase cycle	REAC:R-HSA-9013422	FALSE	4.34146e-05	4.36236	23	2273	17	10835	RBMX,MYO6,COPS2,TRA2B,GPS1,STK38,SRRM1,HNRNPC,CCT7,DBN1,RBBP6,ROCK2,TXNL1,CCT2,CUL3,CPSF7,COPS4
1918	REAC	Membrane Trafficking	REAC:R-HSA-199991	FALSE	5.00284e-05	4.30078	624	2273	185	10835	RAB3GAP2,SPTBN2,SPTBN4,SEC13,COPA,EXOC2,TSC2,TSG101,REPS2,COG3,PIK3C2A,KIFC1,VPS45,COPS3,PACSIN2,ARRB1,AMPH,DYNC1LI1,KIF23,NAPB,RAB11B,AP3B1,ADRB2,COPS7A,ARPC2,TRAPPC3,EXOC4,WASL,KIF2C,VAMP3,TUBA1B,VPS53,COPS6,CHMP3,USO1,SYNJ1,DNAJC6,KIF2B,RAB7A,DCTN4,AP1B1,GDI1,ITSN2,SPTB,ARCN1,EXOC5,PUM1,ANK1,C2CD5,MYO6,SPTAN1,HIP1,F8,GCC1,GOLGB1,TBC1D17,EXOC3,COPZ2,EPS15L1,SGIP1,RAB5C,DYNC1I1,SH3KBP1,RPS27A,RAB6A,SEC22B,CHMP4B,TRIP11,AAK1,AP1M1,GAK,HBEGF,FTH1,SYT1,SH3GL1,CTSC,TF,LDLRAP1,VPS4A,TRIP10,NAPG,GRIA1,GRK2,SORT1,ARFGAP2,PICALM,COPS2,EXOC1,GGA3,DYNLL1,AP2A1,CYTH2,EGF,EXOC8,COPB2,ANK2,MYO5A,EXOC7,KLC2,GABARAPL2,DCTN1,RAB3GAP1,DYNC1H1,KIF15,SNX9,VPS51,GPS1,BIN1,COPB1,CHML,TRAPPC9,AP2M1,MYO1C,KIF3B,RACGAP1,UBA52,CLTC,KIF13B,ARPC3,CHMP6,RINT1,SCFD1,ACTR3,TBC1D24,TUBB3,COPS8,PIP5K1C,KIF5A,GOLGA4,DNM2,DVL2,UBC,RIN1,RAB33A,SNAP91,GOLGA1,SBF1,STX4,ANK3,SEC24C,SAR1B,ARPC4,CFTR,GCC2,BICD2,ARF1,ACTR2,SPTBN5,APP,RAB35,KIF20B,CHMP7,COPG1,KIF11,COPZ1,ALS2,PAFAH1B1,RAB21,TJP1,CTTN,GAPVD1,NEDD8,DCTN2,DCTN3,DTNBP1,VTA1,KIF18A,MAP1LC3B,TSC1,CAPZA2,UBQLN2,ITSN1,KIF21A,CLINT1,HGS,F5,HIP1R,SEC31A,KIF1A,COPS5,RAB36,NSF,GOLGA2,KIF1B,COPS4
1919	REAC	SUMOylation of ubiquitinylation proteins	REAC:R-HSA-3232142	FALSE	5.21779e-05	4.28251	35	2273	22	10835	NUP205,SEC13,PIAS1,POM121,NUP133,NUP107,NUP153,RAE1,TPR,NUP93,PML,RANBP2,NUP85,NUP210,NUP160,NUP50,AAAS,MDM2,PIAS4,NUP155,NUP88,VHL
1920	REAC	Impaired BRCA2 binding to RAD51	REAC:R-HSA-9709570	FALSE	5.21779e-05	4.28251	35	2273	22	10835	RPA1,RAD50,RPA2,RFC2,BRCA2,ATRIP,WRN,RAD9A,BLM,BARD1,KAT5,ATR,RFC4,ATM,BRCA1,MRE11,RFC5,NBN,RFC3,RAD17,RAD51,TOPBP1
1921	REAC	RHOBTB GTPase Cycle	REAC:R-HSA-9706574	FALSE	5.21779e-05	4.28251	35	2273	22	10835	RBMX,MYO6,HSP90AA1,COPS2,TRA2B,GPS1,STK38,SRRM1,HNRNPC,CCT7,DBN1,RBBP6,ROCK2,CCT6A,TXNL1,DDX39B,CDC37,CCT2,CUL3,CPSF7,TWF1,COPS4
1922	REAC	Butyrate Response Factor 1 (BRF1) binds and destabilizes mRNA	REAC:R-HSA-450385	FALSE	6.25128e-05	4.20403	17	2273	14	10835	EXOSC2,EXOSC9,EXOSC6,EXOSC7,EXOSC5,EXOSC4,ZFP36L1,DCP2,DIS3,DCP1A,EXOSC1,XRN1,EXOSC8,EXOSC3
1923	REAC	Processing of Capped Intronless Pre-mRNA	REAC:R-HSA-75067	FALSE	6.62786e-05	4.17863	28	2273	19	10835	CSTF2T,CPSF3,PABPN1,WDR33,NCBP1,CPSF4,LSM10,CPSF1,CPSF2,CSTF1,NUDT21,LSM11,SLBP,SNRPF,SYMPK,NCBP2,SNRPB,CPSF7,FIP1L1
1924	REAC	NS1 Mediated Effects on Host Pathways	REAC:R-HSA-168276	FALSE	7.27302e-05	4.13828	38	2273	23	10835	NUP205,SEC13,PABPN1,POM121,KPNB1,NUP133,CPSF4,KPNA5,NUP107,NUP153,RAE1,TPR,EIF2AK2,NUP93,RANBP2,NUP85,NUP210,NUP160,NUP50,AAAS,KPNA2,NUP155,NUP88
1925	REAC	DNA Damage Recognition in GG-NER	REAC:R-HSA-5696394	FALSE	7.27302e-05	4.13828	38	2273	23	10835	COPS3,ACTL6A,INO80E,COPS7A,COPS6,CUL4B,CETN2,RAD23B,RPS27A,YY1,COPS2,PARP1,GPS1,UBA52,RUVBL1,MCRS1,INO80B,COPS8,UBC,RBX1,DDB1,COPS5,COPS4
1926	REAC	Mitotic Spindle Checkpoint	REAC:R-HSA-69618	FALSE	7.85154e-05	4.10505	109	2273	47	10835	SEC13,CLASP2,TAOK1,CLASP1,DYNC1LI1,CDC20,MAD2L1,CENPF,KIF2C,CDC27,KIF2B,XPO1,NUP133,ANAPC10,ANAPC1,CENPU,PPP2R5D,AHCTF1,DYNC1I1,NUF2,MAD1L1,NUP107,CDCA8,DYNLL1,BUB3,PLK1,DYNC1H1,RANBP2,SPDL1,CKAP5,NUP85,SGO1,NUP160,RPS27,NDEL1,RANGAP1,BIRC5,RCC2,CDC16,PAFAH1B1,AURKB,KIF18A,NUDC,NDC80,PPP2R1B,CENPA,INCENP
1927	REAC	Programmed Cell Death	REAC:R-HSA-5357801	FALSE	7.91374e-05	4.10162	208	2273	76	10835	LMNB1,FLOT2,PSMD14,PRKN,TP73,PSMD2,PSMB5,PSMB3,PLEC,PRKCQ,PSMD11,CDKN2A,SDCBP,CHMP3,PSMA4,GSN,TRAF2,PSMA8,KPNB1,MLKL,PSMB6,SPTAN1,DBNL,PTK2,RPS27A,OPA1,PSMC3,CHMP4B,DNM1L,APC,H1-0,C1QBP,HSP90AA1,DSG1,SATB1,CTNNB1,PDCD6IP,DYNLL1,PSMD1,PSMA5,CYCS,DSP,PSMD13,PSMA3,UBA52,RIPK3,STAT3,BCL2,CHMP6,MAPK3,PSMD4,DAPK3,UBC,PSMC1,TP53,PSMC5,PSMD6,HMGB1,PSMB2,PKP1,MAGED1,CDC37,PSME3,CHMP7,STUB1,TJP1,PSMD3,APPL1,MAPT,OGT,PSME1,CASP3,ADD1,XIAP,H1-5,FLOT1
1928	REAC	GLI3 is processed to GLI3R by the proteasome	REAC:R-HSA-5610785	FALSE	7.93212e-05	4.10061	60	2273	31	10835	PSMD14,BTRC,PSMD2,PSMB5,PSMB3,GSK3B,PSMD11,GLI3,PSMA4,PSMA8,PSMB6,CSNK1A1,RPS27A,PSMC3,PRKACB,PSMD1,PSMA5,PSMD13,PSMA3,UBA52,PSMD4,UBC,PSMC1,RBX1,PSMC5,PSMD6,PSMB2,PSME3,PSMD3,SKP1,PSME1
1929	REAC	Regulation of APC/C activators between G1/S and early anaphase	REAC:R-HSA-176408	FALSE	8.7638e-05	4.05731	81	2273	38	10835	PSMD14,BTRC,CDC20,PSMD2,PSMB5,PSMB3,MAD2L1,CDC27,PSMD11,CCNB1,PSMA4,PSMA8,PSMB6,ANAPC10,ANAPC1,RPS27A,PSMC3,PSMD1,PSMA5,BUB3,PLK1,CCNA1,PSMD13,PSMA3,UBA52,PSMD4,UBC,PSMC1,PSMC5,PSMD6,FZR1,CCNA2,PSMB2,CDC16,PSME3,PSMD3,SKP1,PSME1
1930	REAC	TP53 Regulates Transcription of Cell Cycle Genes	REAC:R-HSA-6791312	FALSE	9.02733e-05	4.04444	49	2273	27	10835	CNOT1,PLK3,CNOT8,CENPJ,CCNB1,PLK2,CNOT4,CNOT9,CNOT11,AURKA,CDKN1A,TNKS1BP1,NPM1,CNOT3,CNOT6,CNOT2,CCNA1,CARM1,PCBP4,PCNA,ZNF385A,RGCC,CDC25C,TP53,CCNA2,CCNE2,CNOT10
1931	REAC	The citric acid (TCA) cycle and respiratory electron transport	REAC:R-HSA-1428517	FALSE	9.45234e-05	4.02446	177	2273	67	10835	ATP5ME,PDHA1,COX6B1,FAHD1,ATP5PB,DLST,SUCLA2,ATP5F1D,NDUFS1,NDUFB9,UQCRB,NDUFA12,NDUFA5,NDUFB10,ETFA,ATP5MG,NDUFA4,SCO1,COX5A,NDUFS3,NDUFA7,MDH2,BSG,IDH3B,DLAT,COQ10B,NNT,GLO1,PDHB,ATP5F1A,SLC16A1,UQCRFS1,PDHX,ATP5F1C,IDH2,CYCS,COX4I1,NDUFA9,NDUFS8,MT-CO2,UQCRC2,NDUFS6,NDUFS2,NDUFA10,LRPPRC,CYC1,COX5B,SDHB,ME2,DLD,ATP5F1B,FH,IDH3G,COX7A2L,COX6C,CS,IDH3A,LDHB,NDUFB7,NDUFV2,NDUFB6,NDUFA2,ATP5PD,OGDH,ACO2,TRAP1,SUCLG1
1932	REAC	GSK3B and BTRC:CUL1-mediated-degradation of NFE2L2	REAC:R-HSA-9762114	FALSE	0.000102497	3.98929	52	2273	28	10835	PSMD14,BTRC,PSMD2,PSMB5,PSMB3,GSK3B,PSMD11,PSMA4,PSMB6,RPS27A,PSMC3,PSMD1,PSMA5,PSMD13,NFE2L2,PSMA3,UBA52,PSMD4,UBC,PSMC1,RBX1,PSMC5,PSMD6,PSMB2,PSME3,PSMD3,SKP1,PSME1
1933	REAC	Resolution of Sister Chromatid Cohesion	REAC:R-HSA-2500257	FALSE	0.000106383	3.97313	123	2273	51	10835	SEC13,CLASP2,TAOK1,CLASP1,DYNC1LI1,CDC20,MAD2L1,CENPF,KIF2C,TUBA1B,CCNB1,KIF2B,SMC3,XPO1,NUP133,CENPU,PPP2R5D,AHCTF1,DYNC1I1,NUF2,MAD1L1,NUP107,SMC1A,CDCA8,DYNLL1,BUB3,PLK1,PDS5B,DYNC1H1,RANBP2,SPDL1,CKAP5,NUP85,SGO1,NUP160,TUBB3,RPS27,STAG1,NDEL1,RANGAP1,BIRC5,RCC2,PAFAH1B1,AURKB,KIF18A,NUDC,RAD21,NDC80,PPP2R1B,CENPA,INCENP
1934	REAC	Nuclear import of Rev protein	REAC:R-HSA-180746	FALSE	0.000108494	3.9646	31	2273	20	10835	NUP205,SEC13,POM121,KPNB1,NUP133,NUP107,NUP153,RAE1,TPR,NPM1,NUP93,RCC1,RANBP2,NUP85,NUP210,NUP160,NUP50,AAAS,NUP155,NUP88
1935	REAC	Formation of HIV elongation complex in the absence of HIV Tat	REAC:R-HSA-167152	FALSE	0.000116748	3.93275	44	2273	25	10835	POLR2E,GTF2H1,SUPT16H,GTF2F1,NELFE,ELOA,NCBP1,SSRP1,ELOB,GTF2H4,POLR2H,TCEA1,ELOA2,NELFCD,CCNT1,POLR2L,NELFA,POLR2B,CDK7,CDK9,GTF2H2,NCBP2,ELL,ERCC2,GTF2F2
1936	REAC	Cytosolic tRNA aminoacylation	REAC:R-HSA-379716	FALSE	0.00011966	3.92205	24	2273	17	10835	IARS1,GARS1,YARS1,EEF1E1,DARS1,FARSA,RARS1,KARS1,MARS1,SARS1,AARS1,QARS1,EPRS1,FARSB,AIMP2,VARS1,PPA1
1937	REAC	RNA Polymerase II Transcription	REAC:R-HSA-73857	FALSE	0.000158938	3.79877	1357	2273	357	10835	NFYA,MED1,MDC1,GTF2E2,RPA1,CDC73,NOC2L,RELA,RAD50,TSC2,POLR2E,RPA2,CEBPB,TNRC6B,CBFB,DGCR8,FOS,PSMD14,CHTOP,TP73,LGALS3,CAMK2D,GTF2H1,POU2F1,DYRK2,RFC2,RBM14,GRIN2A,PSMD2,KAT6A,TNRC6A,PSMB5,CBX4,SUPT16H,ACTL6A,SNW1,PSMB3,CNOT1,GTF2F1,PTPN1,FANCD2,PLK3,COX6B1,CNOT8,PRKCQ,RNF34,GSK3B,CSTF2T,CENPJ,YES1,TXN,CDC27,NELFE,ELOA,MAGOHB,CPSF3,FANCI,PABPN1,PSMD11,CCNB1,POU4F1,TRPC3,CDKN2A,CCNG2,YAF2,PLK2,POLDIP3,CASC3,GLI3,SRRT,U2AF1,WDR33,HDAC9,PSMA4,USP2,CNOT4,HIPK2,MTOR,ICE1,EIF4A3,AR,NCBP1,ATRIP,SUPT6H,G6PD,MBD3,RNPS1,DDIT4,CNOT9,PSMA8,SSRP1,NDUFA4,XPO1,MYC,PSMB6,ZC3H11A,SMARCD2,RING1,SCO1,ANAPC10,LBR,HDAC2,CPSF4,GTF2B,ANAPC1,BMI1,WRN,COX5A,RBFOX3,LAMTOR1,LSM10,TAF12,SNAPC1,PRMT6,ESR1,RAD9A,ELF2,DAXX,CBX2,IFNG,SRSF4,RNF111,CREBBP,CNOT11,BLM,AURKA,ELOB,CAMK2G,RPS27A,ZC3H8,PSMC3,CPSF1,RARA,GTF2H4,KLF4,TGIF1,CHEK1,NOP2,AFF4,FYTTD1,GPI,CDKN1A,PAF1,POLR2H,YY1,UXT,TCEA1,BARD1,TNKS1BP1,ZNF774,ELOA2,KAT5,TNRC6C,NELFCD,PHC2,PGR,IQSEC3,TEAD4,CCNT1,GLS,SMURF2,NPM1,CTNNB1,CPSF2,RBM8A,CSTF1,NUDT21,HTT,LSM11,ATR,PML,BRD7,NR3C1,PSMD1,PSMA5,CYCS,EED,SNAPC4,PARP1,POLR2L,SOX9,COX4I1,GATA1,CNOT3,SRSF7,GPRIN1,CNOT6,PTEN,CNOT2,NELFA,CCNA1,WWTR1,THRA,NR4A1,RFC4,PSMD13,PPARA,PSMA3,RBBP7,RPTOR,CARM1,UBA52,H2AC14,UPF3B,SRRM1,PIP4K2A,TAF15,PCBP4,TWIST1,MLH1,CHEK2,RBFOX1,MT-CO2,COL1A1,PCNA,MAPK3,CDK13,SRSF2,ATM,SARNP,BRCA1,SLBP,ARID1A,KCTD6,SIN3A,LRPPRC,INTS4,U2AF2,PSMD4,DEK,AGO4,LAMTOR5,UBC,USP9X,ATAD2,MRE11,COX5B,ZNF385A,PHAX,POLR2B,MED6,RFC5,SP1,SST,H2BC12,PSMC1,PRDX1,NBN,CDK7,KMT2A,RB1,SNRPF,CAMK2B,RBX1,SMAD6,SRSF1,WDR5,RGCC,MED26,CDK9,RFC3,CDC25C,TP53,CHD3,BIRC5,CSF1R,NDRG1,PSMC5,KMT2E,PSMD6,GTF2H2,SMARCE1,RAD17,SRSF11,DDX39B,FZR1,CCNA2,GATAD2A,COX7A2L,PSMB2,CCNE2,SRSF9,ZNF688,CDC16,CAT,COX6C,PSME3,GTF2E1,SETD1B,SYMPK,MAML3,CNOT10,STUB1,TJP1,CAV1,SRSF3,ZNF274,SOX2,CSNK2A2,MDM2,NR2C1,SETD9,NCBP2,MAPKAPK5,TRIM28,GATAD2B,SNAPC2,PSMD3,MED10,AURKB,PIN1,GATA2,ELL,SIRT1,TBP,MAML2,MED16,TSC1,SKP1,ZNF79,ZNF398,RUNX1,PPP2R1B,MOV10,HSPD1,RAD51,RNF2,MAML1,MEAF6,SRSF6,SNRPB,EAF1,APOE,SNAPC3,CPSF7,ERCC2,FIP1L1,KIT,CBX5,TOPBP1,YBX1,SRSF5,H2AX,GTF2F2,PSME1,HDAC6,HDAC8,KMT2D,TCF7L2,POU4F2,MYB,SETD1A,PRKAA1,PRMT5,SKIC8,AXIN1,YAP1
1938	REAC	MAPK6/MAPK4 signaling	REAC:R-HSA-5687128	FALSE	0.000175453	3.75584	89	2273	40	10835	MAPK4,TNRC6B,CDC14B,PSMD14,PSMD2,TNRC6A,PSMB5,PSMB3,PSMD11,PSMA4,PSMA8,XPO1,MYC,PSMB6,RPS27A,PSMC3,PRKACB,SEPTIN7,TNRC6C,PSMD1,PSMA5,PSMD13,PSMA3,UBA52,CDC14A,HSPB1,PSMD4,AGO4,UBC,PSMC1,NCOA3,PSMC5,PSMD6,PSMB2,PSME3,MAPKAPK5,PSMD3,KALRN,MOV10,PSME1
1939	REAC	RNA Polymerase II Pre-transcription Events	REAC:R-HSA-674695	FALSE	0.000199805	3.69939	80	2273	37	10835	GTF2E2,CDC73,POLR2E,GTF2H1,SUPT16H,GTF2F1,NELFE,ELOA,NCBP1,SUPT6H,SSRP1,GTF2B,TAF12,ELOB,GTF2H4,AFF4,PAF1,POLR2H,TCEA1,ELOA2,NELFCD,CCNT1,POLR2L,NELFA,TAF15,POLR2B,CDK7,CDK9,GTF2H2,GTF2E1,NCBP2,ELL,TBP,EAF1,ERCC2,GTF2F2,SKIC8
1940	REAC	Activation of APC/C and APC/C:Cdc20 mediated degradation of mitotic proteins	REAC:R-HSA-176814	FALSE	0.000205836	3.68648	77	2273	36	10835	NEK2,PSMD14,CDC20,PSMD2,PSMB5,PSMB3,MAD2L1,CDC27,PSMD11,CCNB1,PSMA4,PSMA8,PSMB6,ANAPC10,ANAPC1,RPS27A,PSMC3,PSMD1,PSMA5,BUB3,PLK1,CCNA1,PSMD13,PSMA3,UBA52,PSMD4,UBC,PSMC1,PSMC5,PSMD6,CCNA2,PSMB2,CDC16,PSME3,PSMD3,PSME1
1941	REAC	mRNA decay by 3' to 5' exoribonuclease	REAC:R-HSA-429958	FALSE	0.000247396	3.60661	16	2273	13	10835	EXOSC2,EXOSC9,EXOSC6,EXOSC7,EXOSC5,SKIC3,EXOSC4,SKIC2,DIS3,EXOSC1,EXOSC8,EXOSC3,SKIC8
1942	REAC	RHO GTPases Activate Formins	REAC:R-HSA-5663220	FALSE	0.000252931	3.597	136	2273	54	10835	SEC13,CLASP2,TAOK1,CLASP1,DYNC1LI1,CDC20,MAD2L1,CENPF,KIF2C,DAAM1,TUBA1B,PFN1,KIF2B,XPO1,NUP133,SCAI,FMNL1,CENPU,PPP2R5D,AHCTF1,DYNC1I1,NUF2,EVL,MAD1L1,NUP107,ITGB1,CDCA8,RHOB,DYNLL1,BUB3,PLK1,DYNC1H1,RANBP2,SPDL1,CKAP5,NUP85,SGO1,NUP160,TUBB3,DVL2,RPS27,FMNL3,NDEL1,RANGAP1,BIRC5,RCC2,PAFAH1B1,AURKB,KIF18A,NUDC,NDC80,PPP2R1B,CENPA,INCENP
1943	REAC	Viral Messenger RNA Synthesis	REAC:R-HSA-168325	FALSE	0.000268192	3.57155	40	2273	23	10835	NUP205,SEC13,POLR2E,GTF2F1,POM121,NUP133,NUP107,NUP153,POLR2H,RAE1,TPR,NUP93,POLR2L,RANBP2,NUP85,NUP210,NUP160,NUP50,POLR2B,AAAS,NUP155,NUP88,GTF2F2
1944	REAC	Presynaptic phase of homologous DNA pairing and strand exchange	REAC:R-HSA-5693616	FALSE	0.000268192	3.57155	40	2273	23	10835	RPA1,RAD50,RPA2,RFC2,BRCA2,ATRIP,WRN,RAD9A,BLM,CHEK1,BARD1,KAT5,ATR,RFC4,ATM,BRCA1,MRE11,RFC5,NBN,RFC3,RAD17,RAD51,TOPBP1
1945	REAC	Degradation of DVL	REAC:R-HSA-4641258	FALSE	0.000306328	3.51381	57	2273	29	10835	PSMD14,PSMD2,PSMB5,PSMB3,PSMD11,PSMA4,PSMA8,PSMB6,RPS27A,PSMC3,PSMD1,PSMA5,PSMD13,PSMA3,UBA52,PSMD4,DVL2,UBC,PSMC1,RBX1,HECW1,PSMC5,PSMD6,PSMB2,PSME3,PSMD3,CUL3,DACT1,PSME1
1946	REAC	Stabilization of p53	REAC:R-HSA-69541	FALSE	0.000306328	3.51381	57	2273	29	10835	PSMD14,PSMD2,PSMB5,PSMB3,PSMD11,CDKN2A,PSMA4,PSMA8,PSMB6,RPS27A,PSMC3,PSMD1,PSMA5,PSMD13,PSMA3,UBA52,CHEK2,ATM,PSMD4,UBC,PSMC1,TP53,PSMC5,PSMD6,PSMB2,PSME3,MDM2,PSMD3,PSME1
1947	REAC	Cellular response to hypoxia	REAC:R-HSA-1234174	FALSE	0.000315441	3.50108	75	2273	35	10835	PSMD14,PSMD2,PSMB5,PSMB3,PSMD11,PSMA4,HIF1A,HIGD1A,PSMA8,PSMB6,CREBBP,ELOB,RPS27A,PSMC3,CA9,PSMD1,PSMA5,PSMD13,PSMA3,UBA52,PSMD4,UBC,PSMC1,AJUBA,RBX1,EPO,PSMC5,PSMD6,PSMB2,PSME3,WTIP,PSMD3,HIF3A,VHL,PSME1
1948	REAC	Degradation of GLI2 by the proteasome	REAC:R-HSA-5610783	FALSE	0.000318299	3.49716	60	2273	30	10835	PSMD14,BTRC,PSMD2,PSMB5,PSMB3,GSK3B,PSMD11,PSMA4,PSMA8,PSMB6,CSNK1A1,RPS27A,PSMC3,PRKACB,PSMD1,PSMA5,PSMD13,PSMA3,UBA52,PSMD4,UBC,PSMC1,RBX1,PSMC5,PSMD6,PSMB2,PSME3,PSMD3,SKP1,PSME1
1949	REAC	Transcriptional regulation by RUNX3	REAC:R-HSA-8878159	FALSE	0.000336608	3.47288	94	2273	41	10835	CBFB,PSMD14,PSMD2,PSMB5,SNW1,PSMB3,PSMD11,CDKN2A,PSMA4,MYC,PSMB6,CREBBP,RPS27A,PSMC3,CDKN1A,TEAD4,SMURF2,CTNNB1,PSMD1,PSMA5,WWTR1,PSMD13,PSMA3,UBA52,PSMD4,UBC,PSMC1,TP53,PSMC5,PSMD6,PSMB2,PSME3,MAML3,MDM2,PSMD3,MAML2,RUNX1,MAML1,PSME1,TCF7L2,YAP1
1950	REAC	RHOBTB2 GTPase cycle	REAC:R-HSA-9013418	FALSE	0.000408661	3.38864	23	2273	16	10835	RBMX,MYO6,HSP90AA1,TRA2B,STK38,SRRM1,HNRNPC,CCT7,DBN1,CCT6A,TXNL1,DDX39B,CDC37,CCT2,CUL3,TWF1
1951	REAC	APC/C:Cdc20 mediated degradation of mitotic proteins	REAC:R-HSA-176409	FALSE	0.000467723	3.33001	76	2273	35	10835	NEK2,PSMD14,CDC20,PSMD2,PSMB5,PSMB3,MAD2L1,CDC27,PSMD11,CCNB1,PSMA4,PSMA8,PSMB6,ANAPC10,ANAPC1,RPS27A,PSMC3,PSMD1,PSMA5,BUB3,CCNA1,PSMD13,PSMA3,UBA52,PSMD4,UBC,PSMC1,PSMC5,PSMD6,CCNA2,PSMB2,CDC16,PSME3,PSMD3,PSME1
1952	REAC	Degradation of AXIN	REAC:R-HSA-4641257	FALSE	0.00047215	3.32592	55	2273	28	10835	PSMD14,PSMD2,PSMB5,PSMB3,PSMD11,PSMA4,PSMA8,PSMB6,RPS27A,PSMC3,SMURF2,PSMD1,PSMA5,AXIN2,PSMD13,PSMA3,UBA52,TNKS,PSMD4,UBC,PSMC1,PSMC5,PSMD6,PSMB2,PSME3,PSMD3,PSME1,AXIN1
1953	REAC	SCF-beta-TrCP mediated degradation of Emi1	REAC:R-HSA-174113	FALSE	0.00047215	3.32592	55	2273	28	10835	PSMD14,BTRC,CDC20,PSMD2,PSMB5,PSMB3,PSMD11,PSMA4,PSMA8,PSMB6,RPS27A,PSMC3,PSMD1,PSMA5,PSMD13,PSMA3,UBA52,PSMD4,UBC,PSMC1,PSMC5,PSMD6,FZR1,PSMB2,PSME3,PSMD3,SKP1,PSME1
1954	REAC	FBXL7 down-regulates AURKA during mitotic entry and in early mitosis	REAC:R-HSA-8854050	FALSE	0.00047215	3.32592	55	2273	28	10835	PSMD14,PSMD2,PSMB5,PSMB3,PSMD11,PSMA4,PSMA8,PSMB6,AURKA,RPS27A,PSMC3,PSMD1,PSMA5,FBXL18,PSMD13,PSMA3,UBA52,PSMD4,UBC,PSMC1,RBX1,PSMC5,PSMD6,PSMB2,PSME3,PSMD3,SKP1,PSME1
1955	REAC	Transcriptional regulation by RUNX2	REAC:R-HSA-8878166	FALSE	0.000474861	3.32343	118	2273	48	10835	CBFB,PSMD14,LGALS3,RBM14,PSMD2,PSMB5,PSMB3,GSK3B,YES1,PSMD11,CCNB1,GLI3,PSMA4,AR,PSMA8,PSMB6,ESR1,RPS27A,PSMC3,CDKN1A,NR3C1,PSMD1,PSMA5,SOX9,WWTR1,PSMD13,PSMA3,UBA52,TWIST1,COL1A1,MAPK3,PSMD4,UBC,PSMC1,RB1,RBX1,SMAD6,PSMC5,PSMD6,PSMB2,PSME3,STUB1,PSMD3,SKP1,RUNX1,PSME1,HDAC6,YAP1
1956	REAC	Degradation of beta-catenin by the destruction complex	REAC:R-HSA-195253	FALSE	0.000618482	3.20867	83	2273	37	10835	PSMD14,BTRC,PSMD2,PSMB5,PSMB3,GSK3B,PSMD11,PSMA4,TLE3,PSMA8,PSMB6,CSNK1A1,PPP2R5D,RPS27A,PSMC3,APC,CTNNB1,PSMD1,PSMA5,PSMD13,PSMA3,UBA52,PSMD4,UBC,PSMC1,RBX1,PSMC5,PSMD6,PSMB2,PSME3,PSMD3,SKP1,PPP2R1B,CTBP1,PSME1,TCF7L2,AXIN1
1957	REAC	RNA Polymerase I Transcription Initiation	REAC:R-HSA-73762	FALSE	0.000632831	3.19871	47	2273	25	10835	POLR2E,GTF2H1,POLR1C,POLR1E,MBD3,POLR1B,HDAC2,POLR1F,GTF2H4,POLR2H,POLR1D,POLR1H,POLR2L,RBBP7,POLR1G,POLR1A,CDK7,UBTF,CHD3,GTF2H2,GATAD2A,RRN3,GATAD2B,TBP,ERCC2
1958	REAC	Nuclear Envelope Breakdown	REAC:R-HSA-2980766	FALSE	0.000632831	3.19871	47	2273	25	10835	NUP205,SEC13,LMNB1,NEK6,BANF1,CCNB1,POM121,VRK1,NUP133,NUP107,NUP153,RAE1,TPR,NUP93,LEMD3,PLK1,RANBP2,NUP85,NUP210,LEMD2,NUP160,NUP50,AAAS,NUP155,NUP88
1959	REAC	Diseases of DNA repair	REAC:R-HSA-9675135	FALSE	0.00068686	3.16313	50	2273	26	10835	RPA1,RAD50,RPA2,RFC2,BRCA2,NEIL1,ATRIP,WRN,RAD9A,BLM,BARD1,KAT5,ATR,OGG1,RFC4,MSH6,MLH1,ATM,BRCA1,MRE11,RFC5,NBN,RFC3,RAD17,RAD51,TOPBP1
1960	REAC	Processing of Intronless Pre-mRNAs	REAC:R-HSA-77595	FALSE	0.000694201	3.15851	19	2273	14	10835	CSTF2T,CPSF3,PABPN1,WDR33,NCBP1,CPSF4,CPSF1,CPSF2,CSTF1,NUDT21,SYMPK,NCBP2,CPSF7,FIP1L1
1961	REAC	RNA Polymerase I Transcription Termination	REAC:R-HSA-73863	FALSE	0.000701717	3.15384	31	2273	19	10835	POLR2E,GTF2H1,POLR1C,POLR1E,POLR1B,POLR1F,GTF2H4,POLR2H,POLR1D,POLR1H,POLR2L,POLR1G,POLR1A,CDK7,UBTF,GTF2H2,TBP,ERCC2,CAVIN1
1962	REAC	Vpr-mediated nuclear import of PICs	REAC:R-HSA-180910	FALSE	0.000701717	3.15384	31	2273	19	10835	NUP205,SEC13,BANF1,POM121,NUP133,NUP107,NUP153,RAE1,TPR,NUP93,RANBP2,NUP85,NUP210,NUP160,NUP50,HMGA1,AAAS,NUP155,NUP88
1963	REAC	APC/C:Cdh1 mediated degradation of Cdc20 and other APC/C:Cdh1 targeted proteins in late mitosis/early G1	REAC:R-HSA-174178	FALSE	0.000715506	3.14539	74	2273	34	10835	PSMD14,CDC20,PSMD2,PSMB5,PSMB3,CDC27,PSMD11,PSMA4,PSMA8,PSMB6,ANAPC10,ANAPC1,AURKA,RPS27A,PSMC3,PSMD1,PSMA5,PLK1,PSMD13,PSMA3,UBA52,PSMD4,UBC,PSMC1,RB1,PSMC5,PSMD6,FZR1,PSMB2,CDC16,PSME3,PSMD3,AURKB,PSME1
1964	REAC	APC:Cdc20 mediated degradation of cell cycle proteins prior to satisfation of the cell cycle checkpoint	REAC:R-HSA-179419	FALSE	0.000715506	3.14539	74	2273	34	10835	NEK2,PSMD14,CDC20,PSMD2,PSMB5,PSMB3,MAD2L1,CDC27,PSMD11,PSMA4,PSMA8,PSMB6,ANAPC10,ANAPC1,RPS27A,PSMC3,PSMD1,PSMA5,BUB3,CCNA1,PSMD13,PSMA3,UBA52,PSMD4,UBC,PSMC1,PSMC5,PSMD6,CCNA2,PSMB2,CDC16,PSME3,PSMD3,PSME1
1965	REAC	HDR through Homologous Recombination (HRR)	REAC:R-HSA-5685942	FALSE	0.000760504	3.1189	68	2273	32	10835	RPA1,GEN1,RAD50,RPA2,RFC2,MUS81,BRCA2,ATRIP,RFC1,WRN,RAD9A,BLM,RPS27A,CHEK1,BARD1,KAT5,ATR,RFC4,UBA52,PCNA,ATM,BRCA1,UBC,MRE11,RFC5,NBN,RFC3,EME1,RAD17,RAD51,POLE3,TOPBP1
1966	REAC	ER-Phagosome pathway	REAC:R-HSA-1236974	FALSE	0.000770167	3.11342	90	2273	39	10835	IKBKB,PDIA3,PSMD14,PSMD2,PSMB5,PSMB3,IKBKG,VAMP3,PSMD11,PSMA4,PSMA8,PSMB6,FGG,SEC61B,RPS27A,SEC22B,PSMC3,S100A9,FGB,PSMD1,PSMA5,PSMD13,PSMA3,UBA52,CALR,S100A8,PSMD4,UBC,PSMC1,TAP1,STX4,PSMC5,PSMD6,HMGB1,PSMB2,PSME3,S100A1,PSMD3,PSME1
1967	REAC	PIP3 activates AKT signaling	REAC:R-HSA-1257604	FALSE	0.000776911	3.10963	252	2273	85	10835	TSC2,TNRC6B,PSMD14,STRN,PSMD2,TNRC6A,PSMB5,CBX4,PSMB3,GSK3B,PSMD11,PSMA4,MTOR,MBD3,PSMA8,PSMB6,RING1,NRG1,FGF10,HDAC2,BMI1,LAMTOR1,TRIB3,ESR1,CBX2,FGF23,PPP2R5D,AKT1S1,RPS27A,PSMC3,KDM1A,HBEGF,CDKN1A,TNRC6C,PHC2,GSK3A,EGF,PML,PSMD1,PSMA5,EED,PIK3R3,PDGFRB,PTEN,NR4A1,PSMD13,PSMA3,RBBP7,RPTOR,UBA52,SNAI2,PIP4K2A,TNKS,MAPK3,PIP5K1C,PSMD4,AGO4,LAMTOR5,UBC,PSMC1,FGF2,TP53,CHD3,PSMC5,PSMD6,GATAD2A,PSMB2,NRG2,PSME3,STUB1,USP13,CSNK2A2,MDM2,PIK3R2,GATAD2B,PSMD3,PPP2R1B,MOV10,TRAF6,RNF2,PDGFRA,KIT,PIK3CA,PSME1,XIAP
1968	REAC	KSRP (KHSRP) binds and destabilizes mRNA	REAC:R-HSA-450604	FALSE	0.000848264	3.07147	17	2273	13	10835	EXOSC2,PARN,EXOSC9,EXOSC6,EXOSC7,EXOSC5,EXOSC4,KHSRP,DCP2,DIS3,EXOSC1,EXOSC8,EXOSC3
1969	REAC	Glucose metabolism	REAC:R-HSA-70326	FALSE	0.000884061	3.05352	84	2273	37	10835	NUP205,GAPDH,SEC13,PC,PGM2L1,GNPDA1,ALDOC,POM121,SLC25A1,NUP133,MDH2,PPP2R5D,GOT2,NUP107,NUP153,GPI,PRKACB,SLC25A12,RAE1,TPR,NUP93,RANBP2,NUP85,NUP210,NUP160,PGP,PFKP,SLC25A11,NUP50,ENO2,TPI1,PGK1,AAAS,MDH1,PPP2R1B,NUP155,NUP88
1970	REAC	NEP/NS2 Interacts with the Cellular Export Machinery	REAC:R-HSA-168333	FALSE	0.00103499	2.98506	29	2273	18	10835	NUP205,SEC13,POM121,XPO1,NUP133,NUP107,NUP153,RAE1,TPR,NUP93,RANBP2,NUP85,NUP210,NUP160,NUP50,AAAS,NUP155,NUP88
1971	REAC	Transport of Ribonucleoproteins into the Host Nucleus	REAC:R-HSA-168271	FALSE	0.00103499	2.98506	29	2273	18	10835	NUP205,SEC13,POM121,KPNB1,NUP133,NUP107,NUP153,RAE1,TPR,NUP93,RANBP2,NUP85,NUP210,NUP160,NUP50,AAAS,NUP155,NUP88
1972	REAC	HDR through Single Strand Annealing (SSA)	REAC:R-HSA-5685938	FALSE	0.00113713	2.94419	37	2273	21	10835	RPA1,RAD50,RPA2,RFC2,ATRIP,WRN,RAD9A,BLM,BARD1,KAT5,ATR,RFC4,ATM,BRCA1,MRE11,RFC5,NBN,RFC3,RAD17,RAD51,TOPBP1
1973	REAC	Regulation of RUNX3 expression and activity	REAC:R-HSA-8941858	FALSE	0.0011666	2.93308	54	2273	27	10835	CBFB,PSMD14,PSMD2,PSMB5,PSMB3,PSMD11,CDKN2A,PSMA4,PSMB6,RPS27A,PSMC3,SMURF2,PSMD1,PSMA5,PSMD13,PSMA3,UBA52,PSMD4,UBC,PSMC1,PSMC5,PSMD6,PSMB2,PSME3,MDM2,PSMD3,PSME1
1974	REAC	Oxygen-dependent proline hydroxylation of Hypoxia-inducible Factor Alpha	REAC:R-HSA-1234176	FALSE	0.00116744	2.93277	66	2273	31	10835	PSMD14,PSMD2,PSMB5,PSMB3,PSMD11,PSMA4,HIF1A,PSMA8,PSMB6,ELOB,RPS27A,PSMC3,PSMD1,PSMA5,PSMD13,PSMA3,UBA52,PSMD4,UBC,PSMC1,AJUBA,RBX1,PSMC5,PSMD6,PSMB2,PSME3,WTIP,PSMD3,HIF3A,VHL,PSME1
1975	REAC	RHO GTPase Effectors	REAC:R-HSA-195258	FALSE	0.00119586	2.92232	319	2273	102	10835	ABI2,SEC13,CLASP2,TAOK1,CLASP1,DYNC1LI1,CDC20,MAD2L1,ARPC2,CENPF,WASL,KIF2C,DAAM1,TUBA1B,WASF3,PFN1,PPP1R12B,KIF2B,WIPF2,AR,KIF14,XPO1,NUP133,SCAI,FMNL1,IQGAP1,CENPU,PPP2R5D,WASF1,AHCTF1,DYNC1I1,NUF2,PTK2,EVL,MAD1L1,NUP107,KDM1A,ITGB1,CYBA,S100A9,CDCA8,PRC1,RHOB,CTNNB1,WAS,CYFIP2,DYNLL1,KLC2,BUB3,PLK1,DYNC1H1,RANBP2,SPDL1,CKAP5,LIMK1,NUP85,H2AC14,ARPC3,SGO1,NUP160,ACTR3,MAPK3,NCK1,TUBB3,KIF5A,S100A8,DVL2,BAIAP2,MYL6,RPS27,FMNL3,H2BC12,ARPC1B,ROCK2,NDEL1,CDC25C,ARPC4,CFTR,RANGAP1,NCKAP1,BIRC5,RCC2,ACTR2,PKN1,PAFAH1B1,CTTN,DLG4,LIN7B,AURKB,PIN1,KIF18A,NUDC,NDC80,PPP2R1B,KTN1,CIT,CENPA,H2AX,MYH14,PPP1R12A,INCENP,NCKIPSD
1976	REAC	Dectin-1 mediated noncanonical NF-kB signaling	REAC:R-HSA-5607761	FALSE	0.00119761	2.92168	60	2273	29	10835	RELA,PSMD14,BTRC,UBE2M,PSMD2,PSMB5,PSMB3,PSMD11,PSMA4,PSMA8,PSMB6,RPS27A,PSMC3,PSMD1,PSMA5,PSMD13,PSMA3,UBA52,PSMD4,UBC,PSMC1,PSMC5,PSMD6,PSMB2,PSME3,FBXW11,PSMD3,SKP1,PSME1
1977	REAC	SUMOylation of SUMOylation proteins	REAC:R-HSA-4085377	FALSE	0.00138785	2.85766	32	2273	19	10835	NUP205,SEC13,POM121,TOPORS,NUP133,NUP107,NUP153,RAE1,TPR,NUP93,RANBP2,NUP85,NUP210,NUP160,NUP50,AAAS,PIAS4,NUP155,NUP88
1978	REAC	PERK regulates gene expression	REAC:R-HSA-381042	FALSE	0.00138785	2.85766	32	2273	19	10835	NFYA,EXOSC2,CEBPB,PARN,EXOSC9,EXOSC6,EIF2S2,EXOSC7,EXOSC5,EXOSC4,EIF2AK3,EIF2S1,EIF2S3,KHSRP,DCP2,DIS3,EXOSC1,EXOSC8,EXOSC3
1979	REAC	EML4 and NUDC in mitotic spindle formation	REAC:R-HSA-9648025	FALSE	0.00139157	2.85649	115	2273	46	10835	SEC13,CLASP2,TAOK1,CLASP1,DYNC1LI1,CDC20,NEK6,MAD2L1,CENPF,KIF2C,TUBA1B,KIF2B,XPO1,NUP133,CENPU,PPP2R5D,AHCTF1,DYNC1I1,NUF2,MAD1L1,NUP107,CDCA8,DYNLL1,BUB3,PLK1,DYNC1H1,RANBP2,SPDL1,CKAP5,NUP85,SGO1,NUP160,TUBB3,RPS27,NDEL1,RANGAP1,BIRC5,RCC2,PAFAH1B1,AURKB,KIF18A,NUDC,NDC80,PPP2R1B,CENPA,INCENP
1980	REAC	Homologous DNA Pairing and Strand Exchange	REAC:R-HSA-5693579	FALSE	0.00149819	2.82443	43	2273	23	10835	RPA1,RAD50,RPA2,RFC2,BRCA2,ATRIP,WRN,RAD9A,BLM,CHEK1,BARD1,KAT5,ATR,RFC4,ATM,BRCA1,MRE11,RFC5,NBN,RFC3,RAD17,RAD51,TOPBP1
1981	REAC	Cdc20:Phospho-APC/C mediated degradation of Cyclin A	REAC:R-HSA-174184	FALSE	0.00159855	2.79627	73	2273	33	10835	PSMD14,CDC20,PSMD2,PSMB5,PSMB3,MAD2L1,CDC27,PSMD11,PSMA4,PSMA8,PSMB6,ANAPC10,ANAPC1,RPS27A,PSMC3,PSMD1,PSMA5,BUB3,CCNA1,PSMD13,PSMA3,UBA52,PSMD4,UBC,PSMC1,PSMC5,PSMD6,CCNA2,PSMB2,CDC16,PSME3,PSMD3,PSME1
1982	REAC	Dual incision in TC-NER	REAC:R-HSA-6782135	FALSE	0.00179229	2.74659	64	2273	30	10835	RPA1,POLR2E,RPA2,GTF2H1,RFC2,CUL4B,RFC1,PRPF19,HMGN1,RPS27A,GTF2H4,POLR2H,TCEA1,UVSSA,POLR2L,RFC4,UBA52,PCNA,AQR,UBC,POLR2B,RFC5,XAB2,CDK7,RBX1,RFC3,GTF2H2,DDB1,POLE3,ERCC2
1983	REAC	Vpu mediated degradation of CD4	REAC:R-HSA-180534	FALSE	0.00180014	2.74469	52	2273	26	10835	PSMD14,BTRC,PSMD2,PSMB5,PSMB3,PSMD11,PSMA4,PSMA8,PSMB6,RPS27A,PSMC3,PSMD1,PSMA5,PSMD13,PSMA3,UBA52,PSMD4,UBC,PSMC1,PSMC5,PSMD6,PSMB2,PSME3,PSMD3,SKP1,PSME1
1984	REAC	p53-Independent DNA Damage Response	REAC:R-HSA-69610	FALSE	0.00180014	2.74469	52	2273	26	10835	PSMD14,PSMD2,PSMB5,PSMB3,PSMD11,PSMA4,PSMA8,PSMB6,RPS27A,PSMC3,CHEK1,PSMD1,PSMA5,PSMD13,PSMA3,UBA52,CHEK2,PSMD4,UBC,PSMC1,PSMC5,PSMD6,PSMB2,PSME3,PSMD3,PSME1
1985	REAC	Ubiquitin Mediated Degradation of Phosphorylated Cdc25A	REAC:R-HSA-69601	FALSE	0.00180014	2.74469	52	2273	26	10835	PSMD14,PSMD2,PSMB5,PSMB3,PSMD11,PSMA4,PSMA8,PSMB6,RPS27A,PSMC3,CHEK1,PSMD1,PSMA5,PSMD13,PSMA3,UBA52,CHEK2,PSMD4,UBC,PSMC1,PSMC5,PSMD6,PSMB2,PSME3,PSMD3,PSME1
1986	REAC	Autodegradation of the E3 ubiquitin ligase COP1	REAC:R-HSA-349425	FALSE	0.00180014	2.74469	52	2273	26	10835	PSMD14,PSMD2,PSMB5,PSMB3,PSMD11,PSMA4,PSMA8,PSMB6,RPS27A,PSMC3,PSMD1,PSMA5,PSMD13,PSMA3,UBA52,ATM,PSMD4,UBC,PSMC1,TP53,PSMC5,PSMD6,PSMB2,PSME3,PSMD3,PSME1
1987	REAC	p53-Independent G1/S DNA damage checkpoint	REAC:R-HSA-69613	FALSE	0.00180014	2.74469	52	2273	26	10835	PSMD14,PSMD2,PSMB5,PSMB3,PSMD11,PSMA4,PSMA8,PSMB6,RPS27A,PSMC3,CHEK1,PSMD1,PSMA5,PSMD13,PSMA3,UBA52,CHEK2,PSMD4,UBC,PSMC1,PSMC5,PSMD6,PSMB2,PSME3,PSMD3,PSME1
1988	REAC	Export of Viral Ribonucleoproteins from Nucleus	REAC:R-HSA-168274	FALSE	0.00208029	2.68188	30	2273	18	10835	NUP205,SEC13,POM121,XPO1,NUP133,NUP107,NUP153,RAE1,TPR,NUP93,RANBP2,NUP85,NUP210,NUP160,NUP50,AAAS,NUP155,NUP88
1989	REAC	Pausing and recovery of Tat-mediated HIV elongation	REAC:R-HSA-167238	FALSE	0.00208029	2.68188	30	2273	18	10835	POLR2E,SUPT16H,GTF2F1,NELFE,ELOA,SSRP1,ELOB,POLR2H,TCEA1,ELOA2,NELFCD,CCNT1,POLR2L,NELFA,POLR2B,CDK9,ELL,GTF2F2
1990	REAC	Tat-mediated HIV elongation arrest and recovery	REAC:R-HSA-167243	FALSE	0.00208029	2.68188	30	2273	18	10835	POLR2E,SUPT16H,GTF2F1,NELFE,ELOA,SSRP1,ELOB,POLR2H,TCEA1,ELOA2,NELFCD,CCNT1,POLR2L,NELFA,POLR2B,CDK9,ELL,GTF2F2
1991	REAC	Diseases of DNA Double-Strand Break Repair	REAC:R-HSA-9675136	FALSE	0.00230602	2.63714	41	2273	22	10835	RPA1,RAD50,RPA2,RFC2,BRCA2,ATRIP,WRN,RAD9A,BLM,BARD1,KAT5,ATR,RFC4,ATM,BRCA1,MRE11,RFC5,NBN,RFC3,RAD17,RAD51,TOPBP1
1992	REAC	SUMOylation of transcription cofactors	REAC:R-HSA-3899300	FALSE	0.00230602	2.63714	41	2273	22	10835	CBX4,PIAS1,DDX5,ZNF131,TOPORS,HIPK2,PARK7,RING1,UHRF2,BMI1,DAXX,CBX2,CREBBP,DDX17,PHC2,NPM1,SIN3A,TRIM28,PIAS4,RNF2,SUMO3,CTBP1
1993	REAC	Defective homologous recombination repair (HRR) due to BRCA2 loss of function	REAC:R-HSA-9701190	FALSE	0.00230602	2.63714	41	2273	22	10835	RPA1,RAD50,RPA2,RFC2,BRCA2,ATRIP,WRN,RAD9A,BLM,BARD1,KAT5,ATR,RFC4,ATM,BRCA1,MRE11,RFC5,NBN,RFC3,RAD17,RAD51,TOPBP1
1994	REAC	Regulation of RUNX2 expression and activity	REAC:R-HSA-8939902	FALSE	0.00243951	2.6127	71	2273	32	10835	CBFB,PSMD14,PSMD2,PSMB5,PSMB3,GSK3B,PSMD11,PSMA4,PSMA8,PSMB6,ESR1,RPS27A,PSMC3,NR3C1,PSMD1,PSMA5,PSMD13,PSMA3,UBA52,TWIST1,PSMD4,UBC,PSMC1,RBX1,PSMC5,PSMD6,PSMB2,PSME3,STUB1,PSMD3,SKP1,PSME1
1995	REAC	Nuclear Pore Complex (NPC) Disassembly	REAC:R-HSA-3301854	FALSE	0.00262894	2.58022	33	2273	19	10835	NUP205,SEC13,NEK6,CCNB1,POM121,NUP133,NUP107,NUP153,RAE1,TPR,NUP93,RANBP2,NUP85,NUP210,NUP160,NUP50,AAAS,NUP155,NUP88
1996	REAC	NIK-->noncanonical NF-kB signaling	REAC:R-HSA-5676590	FALSE	0.00281262	2.55089	59	2273	28	10835	PSMD14,BTRC,UBE2M,PSMD2,PSMB5,PSMB3,PSMD11,PSMA4,PSMA8,PSMB6,RPS27A,PSMC3,PSMD1,PSMA5,PSMD13,PSMA3,UBA52,PSMD4,UBC,PSMC1,PSMC5,PSMD6,PSMB2,PSME3,FBXW11,PSMD3,SKP1,PSME1
1997	REAC	Negative regulation of NOTCH4 signaling	REAC:R-HSA-9604323	FALSE	0.00283258	2.54782	53	2273	26	10835	PSMD14,PSMD2,PSMB5,PSMB3,TACC3,PSMD11,PSMA4,PSMB6,RPS27A,PSMC3,PSMD1,PSMA5,PSMD13,PSMA3,UBA52,PSMD4,UBC,PSMC1,RBX1,PSMC5,PSMD6,PSMB2,PSME3,PSMD3,SKP1,PSME1
1998	REAC	Vif-mediated degradation of APOBEC3G	REAC:R-HSA-180585	FALSE	0.00283258	2.54782	53	2273	26	10835	PSMD14,PSMD2,PSMB5,PSMB3,PSMD11,PSMA4,PSMA8,PSMB6,ELOB,RPS27A,PSMC3,PSMD1,PSMA5,PSMD13,PSMA3,UBA52,PSMD4,UBC,PSMC1,RBX1,PSMC5,PSMD6,PSMB2,PSME3,PSMD3,PSME1
1999	REAC	Neurexins and neuroligins	REAC:R-HSA-6794361	FALSE	0.00284167	2.54643	56	2273	27	10835	GRIN1,GRM5,GRIN2D,BEGAIN,GRIN2A,CASK,DLGAP2,DLGAP3,NRXN3,EPB41,LIN7A,DBNL,SYT1,EPB41L3,HOMER2,PDLIM5,NRXN1,SHANK1,SIPA1L1,EPB41L2,SYT7,NLGN2,DLG4,LIN7B,DLGAP4,HOMER3,SHANK2
2000	REAC	Regulation of Glucokinase by Glucokinase Regulatory Protein	REAC:R-HSA-170822	FALSE	0.0031068	2.50769	28	2273	17	10835	NUP205,SEC13,POM121,NUP133,NUP107,NUP153,RAE1,TPR,NUP93,RANBP2,NUP85,NUP210,NUP160,NUP50,AAAS,NUP155,NUP88
2001	REAC	Defective TPR may confer susceptibility towards thyroid papillary carcinoma (TPC)	REAC:R-HSA-5619107	FALSE	0.0031068	2.50769	28	2273	17	10835	NUP205,SEC13,POM121,NUP133,NUP107,NUP153,RAE1,TPR,NUP93,RANBP2,NUP85,NUP210,NUP160,NUP50,AAAS,NUP155,NUP88
2002	REAC	Translesion synthesis by REV1	REAC:R-HSA-110312	FALSE	0.00312258	2.50549	16	2273	12	10835	RPA1,RPA2,RFC2,RFC1,RPS27A,RFC4,UBA52,MAD2L2,PCNA,UBC,RFC5,RFC3
2003	REAC	Resolution of Abasic Sites (AP sites)	REAC:R-HSA-73933	FALSE	0.00312684	2.50489	36	2273	20	10835	RPA1,RPA2,RFC2,PARG,NEIL1,RFC1,MPG,XRCC1,LIG1,PNKP,FEN1,PARP1,OGG1,RFC4,LIG3,PCNA,RFC5,RFC3,APEX1,POLE3
2004	REAC	RAC2 GTPase cycle	REAC:R-HSA-9013404	FALSE	0.0033775	2.4714	88	2273	37	10835	ABI2,DOCK3,SAMM50,PREX1,VAMP3,ARHGAP39,DOCK10,RAB7A,LBR,LAMTOR1,IQGAP1,PAK4,DOCK2,ITGB1,CYBA,BCR,LEMD3,GARRE1,PIK3R3,ARHGAP35,ESYT1,RACGAP1,CDC42EP4,ABR,ERBIN,ARHGAP21,PGRMC2,ARHGAP1,MTX1,TRIO,NCKAP1,CAV1,PIK3R2,MPP7,GIT1,PIK3CA,ARHGAP26
2005	REAC	Signal Transduction	REAC:R-HSA-162582	FALSE	0.00353433	2.45169	2546	2273	614	10835	GRIN1,MAPK4,MED1,IKBKB,PDHA1,SPTBN2,GRM5,SPTBN4,CDC73,GRIN2D,ABI2,SEC13,RBMX,FOXH1,CLASP2,TAOK1,SYK,SSTR3,NIPSNAP2,OMG,RELA,TSC2,LMNB1,POLR2E,FLOT2,SH3BP1,PTCRA,RALB,PTGES3,TNRC6B,CDC14B,CBFB,FOS,CLASP1,SYNGAP1,PSMD14,DOCK3,BTRC,CAMK2D,VCP,RAPGEF4,ARRB1,POU2F1,DYNC1LI1,SAMM50,UBE2M,CDC20,STRN,PSMD2,GNAQ,GNG3,TNRC6A,PSMB5,CBX4,MOB1B,SNW1,FARP1,PSMB3,GTF2F1,RGS7,TAS2R39,ADRB2,MAD2L1,PTPN1,GRK5,PRKCQ,MAP2K2,RAF1,ARPC2,CENPF,GSK3B,WASL,GABBR2,YES1,PREX1,KIF2C,IKBKG,TACC3,VAMP3,MAG,DLG1,DAAM1,TUBA1B,PPP1CA,ARHGAP39,WASF3,NEURL1,DOCK10,PSMD11,PEBP1,GNB5,TRPC3,PFN1,PPP1R12B,ATP6V1D,ATP6V1B2,NDUFA5,DDX5,GLI3,VGF,FABP5,PEA15,HDAC9,SFRP2,DGKB,LRRK2,PSMA4,USP2,HIF1A,KIF2B,MTOR,RAB7A,SH3PXD2A,WIPF2,AATF,AR,NCBP1,PTK2B,PTPRS,ITSN2,SMPD3,TLE3,SPTB,CKAP4,MBD3,KIF14,TRAF2,SMC3,PSMA8,GRB7,ARHGEF7,PTGIR,XPO1,MYC,PSMB6,APOD,SOCS1,DDX4,RING1,PLXNA1,NRG1,HNRNPF,NSFL1C,RANBP9,STAT5A,NUP133,MYO6,FGF10,SPTAN1,STRAP,LBR,HDAC2,RHOT2,RALGAPA1,BMI1,GNAS,CSNK1A1,TBK1,LAMTOR1,NDUFS3,MKNK1,SCAI,TRIB3,VCL,PLEKHG6,ESR1,CBX2,GRM2,FMNL1,ANKRD26,FGG,IQGAP1,SRGAP3,CENPU,RNF111,FASN,DLAT,PCSK6,FGF23,PPP2R5D,WASF1,EPS15L1,CREBBP,AKAP12,AKT1S1,ATP2A2,AHCTF1,DYNC1I1,NUF2,PTK2,CAMK2G,STK3,SH3KBP1,PTPRU,RPS27A,EVL,PTPN6,IFT88,RAB6A,ANLN,PSMC3,MAD1L1,PAK4,RARA,DBT,VPS29,CCDC88A,NUP107,KDM1A,TGIF1,CHEK1,VEGFB,ACTC1,HBEGF,GOLGA3,CDKN1A,SAV1,APC,GPER1,RAP1GDS1,LATS2,SMC1A,PRKACB,PPP3CB,ARL2,PLCB1,PDHB,MFN2,HTR1A,MAP3K11,POLR2H,YY1,DOCK2,ITGB1,SCD,SH3GL1,ABCD3,FZD2,LATS1,CYBA,PLCB4,ELMO2,C1QBP,RASGRF2,ATP6V1C1,CAMKK1,DUSP3,S100A9,PIK3R6,CDCA8,SEPTIN7,TRIP10,KAT5,TNRC6C,COL9A2,PRKCE,HSP90AA1,PHC2,PGR,PRC1,RASAL1,ID1,CCNT1,GRK2,GSK3A,ARFGAP2,DSG1,RHOB,SMURF2,PICALM,COPS2,CTNNB1,PDHX,BCR,WAS,FGB,CYFIP2,PXN,GGA3,ARHGEF4,LEMD3,NEFL,C3,DYNLL1,AP2A1,GARRE1,RAPGEF1,SOX3,EGF,PML,PRKAR2B,GPSM2,NR3C1,PSMD1,PSMA5,PRKCG,EED,FZD8,CYLD,GABRA1,KLC2,PDE2A,ALDH3A2,PIK3R3,PARP1,POLR2L,BUB3,TRA2B,SOX9,ACKR1,AKAP13,KHDRBS2,NF1,PLK1,PDGFRB,ATP6V0D1,S1PR5,RAP1A,DYNC1H1,HINT2,RANBP2,MRAS,ARHGAP35,PTEN,SPDL1,CKAP5,DSP,CPT1A,WWTR1,NPBWR1,NR4A1,GPS1,LIMK1,PPID,P4HB,STK38,SCRIB,GABBR1,AXIN2,NUP85,PSMD13,ATP6V1E1,GNA13,ESYT1,AP2M1,PSMA3,RBBP7,RPTOR,RACGAP1,CARM1,EIF4E,UBA52,EIF4G1,RUVBL1,CRKL,SNAI2,CLTC,H2AC14,STAT3,BCL2,CDC42EP4,CDC42BPA,CDC14A,ARPC3,STIP1,VPS35,SRRM1,ABR,SGO1,PIP4K2A,PTPRZ1,SLK,NUP160,RGS2,DDRGK1,SCFD1,HNRNPC,PLPPR4,ACTR3,COL1A1,ARHGEF10,TNKS,ATP6V1A,RGR,HSPB1,MAPK3,PDE7A,NCK1,TUBB3,CCT7,KHDRBS1,PKP4,CCL17,ERBIN,PIP5K1C,CCR4,KIF5A,KCTD6,ARHGAP21,SOS1,SIN3A,PTPN13,PGRMC2,DBN1,BASP1,S100A8,BRAF,DNM2,PSMD4,BAG4,DAB2IP,ARHGAP1,WDR91,AGO4,DOCK9,DVL2,LAMTOR5,UBC,HNRNPM,USP9X,BAIAP2,MYL6,RPS27,ANKFY1,FMNL3,RBBP6,EIF4B,POLR2B,P2RY12,PLCG1,GRAP2,SP1,SHMT2,SST,H2BC12,PSMC1,SPHK1,CTNND1,KDM3A,NCOA3,CCP110,CLIP3,MTX1,ARPC1B,RPS6KB1,FGF2,GNB2,ATP6V1G2,EFHD2,CAMK2B,RBX1,SMAD6,ROCK2,DLD,STAG1,NDEL1,HECW1,ARHGEF2,PSEN1,CDK9,TRIO,CDC25C,CRABP1,TP53,ARPC4,CFTR,EPO,CHD3,RANGAP1,RGS14,PTBP1,NCKAP1,BIRC5,USP15,NTRK1,PSMC5,TPM3,LINGO1,LETM1,CAMKK2,PSMD6,RCC2,CCT6A,TXNL1,ACTR2,DDX39B,SPTBN5,GATAD2A,APP,PKN1,SPOPL,PSMB2,SIRT6,MAGED1,NRG2,RTN4,CDC37,TGFBR1,PSME3,NCAM1,CCT2,PDE3A,ADCY6,CCL21,MAML3,STUB1,AAAS,IKBKE,USP13,ALS2,PAFAH1B1,TJP1,CTTN,CAV1,NEDD8,SOX2,CHD1,CSNK2A2,SFPQ,STOM,MDM2,PDE8A,FBN1,NCBP2,DGKQ,PIK3R2,MAPKAPK5,TERT,ALDH1A2,DLG4,GATAD2B,HMOX2,DRD3,BEX3,MPP7,SQSTM1,RPS6,PSMD3,TIA1,LIN7B,AURKB,PIN1,DZIP1,GNAZ,KALRN,KIF18A,NUDC,RAD21,TBP,NDC80,MAML2,CUL3,TSC1,SKP1,SRY,AHCYL1,RUNX1,GIT1,PPP2R1B,MOV10,PELP1,TRAF6,OFD1,ATP6V1H,PRKAR1A,KTN1,CIT,RNF2,MAML1,ITSN1,KPNA2,PDGFRA,DACT1,MIB1,APOE,CPSF7,DOCK5,CENPA,KIT,CTBP1,HGS,CAVIN1,PIK3CA,PDE1A,TWF1,YBX1,ARHGAP44,CBY1,VHL,H2AX,MYH14,PPP1R12A,DST,USP21,ACBD5,GTF2F2,PSME1,CASP3,HDAC6,HDAC8,ARHGAP26,KMT2D,TCF7L2,ATP6V0A1,XIAP,INCENP,ANXA1,MYB,NCKIPSD,FLOT1,PRKAA1,AXIN1,YAP1,COPS4
2006	REAC	DNA Double-Strand Break Repair	REAC:R-HSA-5693532	FALSE	0.00371559	2.42997	168	2273	60	10835	MDC1,RPA1,GEN1,RAD50,RPA2,TP53BP1,EYA1,RFC2,XRCC5,RIF1,MUS81,UBE2N,BRCA2,NSD2,PPP4R2,BAZ1B,ATRIP,RFC1,XRCC1,WRN,RNF4,RAD9A,BLM,RPS27A,PRKDC,CHEK1,BARD1,KAT5,FEN1,ATR,PARP1,CCNA1,RFC4,UBA52,LIG3,CHEK2,PCNA,ATM,BRCA1,UBC,XRCC6,MRE11,RFC5,H2BC12,NBN,RNF8,RFC3,TP53,EME1,RAD17,CCNA2,SIRT6,RNF168,RAD51,PIAS4,POLE3,KPNA2,TOPBP1,H2AX,HERC2
2007	REAC	Transcription of the HIV genome	REAC:R-HSA-167172	FALSE	0.00372204	2.42922	69	2273	31	10835	GTF2E2,POLR2E,GTF2H1,SUPT16H,GTF2F1,NELFE,ELOA,NCBP1,SSRP1,GTF2B,TAF12,ELOB,GTF2H4,POLR2H,TCEA1,ELOA2,NELFCD,CCNT1,POLR2L,NELFA,TAF15,POLR2B,CDK7,CDK9,GTF2H2,GTF2E1,NCBP2,ELL,TBP,ERCC2,GTF2F2
2008	REAC	Glycolysis	REAC:R-HSA-70171	FALSE	0.00391422	2.40736	66	2273	30	10835	NUP205,GAPDH,SEC13,PGM2L1,GNPDA1,ALDOC,POM121,NUP133,PPP2R5D,NUP107,NUP153,GPI,PRKACB,RAE1,TPR,NUP93,RANBP2,NUP85,NUP210,NUP160,PGP,PFKP,NUP50,ENO2,TPI1,PGK1,AAAS,PPP2R1B,NUP155,NUP88
2009	REAC	SCF(Skp2)-mediated degradation of p27/p21	REAC:R-HSA-187577	FALSE	0.00422576	2.3741	60	2273	28	10835	PSMD14,PSMD2,PSMB5,PSMB3,PSMD11,PSMA4,PSMB6,RPS27A,PSMC3,CDKN1A,PSMD1,PSMA5,CCNA1,PSMD13,PSMA3,UBA52,PSMD4,UBC,PSMC1,PSMC5,PSMD6,CCNA2,PSMB2,CCNE2,PSME3,PSMD3,SKP1,PSME1
2010	REAC	Degradation of GLI1 by the proteasome	REAC:R-HSA-5610780	FALSE	0.00422576	2.3741	60	2273	28	10835	PSMD14,BTRC,PSMD2,PSMB5,PSMB3,PSMD11,PSMA4,PSMA8,PSMB6,RPS27A,PSMC3,PRKACB,PSMD1,PSMA5,PSMD13,PSMA3,UBA52,PSMD4,UBC,PSMC1,RBX1,PSMC5,PSMD6,PSMB2,PSME3,PSMD3,SKP1,PSME1
2011	REAC	Extension of Telomeres	REAC:R-HSA-180786	FALSE	0.00437152	2.35937	51	2273	25	10835	RPA1,RPA2,RFC2,RFC1,GAR1,TERF2,WRN,LIG1,BLM,DKC1,NOP10,WRAP53,FEN1,TERF2IP,CCNA1,RFC4,RUVBL1,PCNA,RFC5,RFC3,NHP2,CCNA2,RUVBL2,TERT,TERF1
2012	REAC	AUF1 (hnRNP D0) binds and destabilizes mRNA	REAC:R-HSA-450408	FALSE	0.00437955	2.35857	54	2273	26	10835	PSMD14,PSMD2,PSMB5,PSMB3,PSMD11,PSMA4,PSMA8,PSMB6,RPS27A,PSMC3,PSMD1,PSMA5,PSMD13,PSMA3,UBA52,EIF4G1,HSPB1,PSMD4,UBC,PSMC1,PSMC5,PSMD6,PSMB2,PSME3,PSMD3,PSME1
2013	REAC	Developmental Biology	REAC:R-HSA-1266738	FALSE	0.00456593	2.34047	1140	2273	297	10835	RPS4X,KRT17,GRIN1,MED1,SPTBN2,SPTBN4,FOXH1,CLASP2,RPL3L,RELA,GAP43,KRT1,POLR2E,RPL26L1,RPL9,CEBPB,PRNP,CAPNS1,STX1B,CBFB,RPL13A,CLASP1,PSMD14,NTN1,EZR,RPL28,PSMD2,PSMB5,SNW1,PSMB3,RPL19,MED21,RPL21,PRKCQ,MAP2K2,ARPC2,GSK3B,WASL,YES1,POU5F1,CACNB1,MAG,RPL15,DLG1,RPL14,TUBA1B,MAGOHB,ARHGAP39,SHTN1,THRAP3,PSMD11,HELZ2,TRPC3,PFN1,SDCBP,CASC3,RPS21,PSMA4,RPL4,RPL36,RPL30,EIF4A3,NCBP1,RPS3,RPS18,RPL18A,USP33,SPTB,RNPS1,CNOT9,L1CAM,PSMA8,GRB7,ARHGEF7,MYC,PSMB6,ABLIM2,ZNF638,RPS5,ANK1,RPL5,PLXNA1,RANBP9,FGF10,CAPN1,SPTAN1,HDAC2,ABLIM3,RPL7,RPL12,RPS2,RELN,SRGAP3,PCSK6,CREBBP,ELOB,PTK2,RPS17,SH3KBP1,RPS27A,EVL,RPL38,KAZN,RPL29,UPF2,PSMC3,ABLIM1,PAK4,RARA,DSC1,KLF4,CRMP1,MSI1,PDLIM7,CDKN1A,PRKACB,RPS23,PPP3CB,POLR2H,YY1,ITGB1,RPL8,PITPNA,CACNA1G,COL9A2,HSP90AA1,RPLP2,TEAD4,RPL10A,DSG1,RHOB,CTNNB1,CHL1,RBM8A,CNTNAP1,AP2A1,PKP2,PSMD1,ANK2,PSMA5,EED,ETF1,PIK3R3,POLR2L,SOX9,RPS10,CNOT6,ARHGAP35,DSP,RPL24,GPC1,RPL27A,WWTR1,LIMK1,NANOG,KRT10,PSMD13,FGFR1,MBP,AP2M1,PPARA,PSMA3,RBBP7,CARM1,UBA52,EIF4G1,VASP,PKP3,CLTC,H2AC14,STAT3,RPL22,RPS9,RPS13,UPF3B,ARPC3,CDH4,RPL17,KCNQ2,ACTR3,LIN28A,MAPK3,NCK1,TUBB3,GSPT2,PKP4,PIP5K1C,RPS15A,SOS1,DNM2,KRT18,PSMD4,DEK,RPS15,RPL23A,UBC,MYL6,RPS27,RPSA,POLR2B,KRT8,MED6,PLCG1,RPS25,H2BC12,PSMC1,NCOA3,NFASC,RPS16,RPL31,KMT2A,ARPC1B,FGF2,AJUBA,TGS1,ZNF335,RPL35,RBX1,ROCK2,CTNNA2,WDR5,MED26,ANK3,PSEN1,TRIO,NCAN,ARPC4,RPL6,UPF3A,RPS8,RPS19,PSMC5,PSMD6,RPL10,ACTR2,ADAM23,SPTBN5,PSMB2,PKP1,RPL35A,RPL36A,CEBPA,RPS12,PSME3,NCAM1,CNTN2,MAML3,CAP2,KRT6A,RPL37,SOX2,CSNK2A2,NCBP2,PIK3R2,GSPT1,DLG4,RPS6,PSMD3,MED10,GATA2,CTCF,KALRN,AGAP2,KDM6A,MAML2,RPL13,DCX,MED16,RPS7,LGI1,SRY,RPL39,RUNX1,GIT1,RPL34,RPL11,HIF3A,MAML1,ITSN1,WT1,DAG1,RPS3A,RPL32,NEO1,PIK3CA,RPL27,RPLP0,H2AX,ADAM22,MYH14,PSME1,KMT2D,NRCAM,RPL18,MYB,RPS20,YAP1
2014	REAC	Interactions of Vpr with host cellular proteins	REAC:R-HSA-176033	FALSE	0.0047896	2.3197	34	2273	19	10835	NUP205,SEC13,BANF1,POM121,NUP133,NUP107,NUP153,RAE1,TPR,NUP93,RANBP2,NUP85,NUP210,NUP160,NUP50,HMGA1,AAAS,NUP155,NUP88
2015	REAC	CDK-mediated phosphorylation and removal of Cdc6	REAC:R-HSA-69017	FALSE	0.00501177	2.30001	73	2273	32	10835	PSMD14,PSMD2,PSMB5,PSMB3,CDC27,PSMD11,PSMA4,PSMA8,PSMB6,ANAPC10,ANAPC1,RPS27A,PSMC3,PSMD1,PSMA5,CCNA1,PSMD13,PSMA3,UBA52,PSMD4,UBC,PSMC1,PSMC5,PSMD6,FZR1,CCNA2,PSMB2,CCNE2,CDC16,PSME3,PSMD3,PSME1
2016	REAC	Protein-protein interactions at synapses	REAC:R-HSA-6794362	FALSE	0.00506815	2.29515	86	2273	36	10835	GRIN1,GRM5,GRIN2D,FLOT2,BEGAIN,GRIN2A,DLG1,CASK,DLGAP2,DLGAP3,PTPRS,PTPRD,NRXN3,EPB41,LIN7A,DBNL,SYT1,EPB41L3,HOMER2,GRIA1,PDLIM5,NRXN1,SHANK1,SIPA1L1,EPB41L2,PPFIA2,SYT7,PPFIA3,NLGN2,DLG4,LIN7B,DLGAP4,HOMER3,SHANK2,RTN3,FLOT1
2017	REAC	Nuclear Envelope (NE) Reassembly	REAC:R-HSA-2995410	FALSE	0.00535006	2.27164	70	2273	31	10835	NUP205,SEC13,IST1,LMNB1,BANF1,TUBA1B,SPAST,CCNB1,CHMP3,POM121,VRK1,KPNB1,NUP133,LBR,AHCTF1,SIRT2,CHMP4B,NUP107,VPS4A,NUP93,LEMD3,RCC1,NUP85,LEMD2,CHMP6,NUP160,TUBB3,RANGAP1,CHMP7,TNPO1,NUP155
2018	REAC	Activation of ATR in response to replication stress	REAC:R-HSA-176187	FALSE	0.00546768	2.2622	37	2273	20	10835	RPA1,RPA2,RFC2,MCM6,ATRIP,MCM3,RAD9A,CHEK1,ORC2,MCM4,ATR,RFC4,MCM7,MCM5,MCM2,RFC5,RFC3,CDC25C,RAD17,ORC1
2019	REAC	tRNA processing	REAC:R-HSA-72306	FALSE	0.00555896	2.25501	103	2273	41	10835	NUP205,SEC13,TRMT10A,DDX1,TRMT112,POP4,POM121,RTRAF,RPP40,NUP133,NSUN2,CPSF4,TRMT10C,CPSF1,NUP107,NUP153,RTCB,RAE1,TRDMT1,TPR,RPP38,NUP93,RPP25,METTL1,RPP30,RANBP2,EPRS1,NUP85,TRMT6,NUP210,ELAC2,NUP160,HSD17B10,NUP50,FAM98B,RPP21,AAAS,NUP155,NUP88,POP7,POP1
2020	REAC	Activation of NF-kappaB in B cells	REAC:R-HSA-1169091	FALSE	0.00567747	2.24585	67	2273	30	10835	IKBKB,RELA,PSMD14,BTRC,PSMD2,PSMB5,PSMB3,IKBKG,PSMD11,PSMA4,PSMA8,PSMB6,RPS27A,PSMC3,PSMD1,PSMA5,PSMD13,PSMA3,UBA52,PSMD4,UBC,PSMC1,PSMC5,PSMD6,PSMB2,PSME3,FBXW11,PSMD3,SKP1,PSME1
2021	REAC	Regulation of RAS by GAPs	REAC:R-HSA-5658442	FALSE	0.00567747	2.24585	67	2273	30	10835	SYNGAP1,PSMD14,PSMD2,PSMB5,PSMB3,PSMD11,PSMA4,PSMA8,PSMB6,RPS27A,PSMC3,RASAL1,PSMD1,PSMA5,NF1,PSMD13,PSMA3,UBA52,PSMD4,DAB2IP,UBC,PSMC1,RBX1,PSMC5,PSMD6,PSMB2,PSME3,PSMD3,CUL3,PSME1
2022	REAC	Cytosolic sensors of pathogen-associated DNA	REAC:R-HSA-1834949	FALSE	0.0059845	2.22297	64	2273	29	10835	IKBKB,RELA,POLR2E,DHX36,POLR1C,XRCC5,IKBKG,POLR3A,TRIM21,TBK1,CREBBP,RPS27A,PRKDC,POLR2H,POLR1D,STING1,CGAS,CTNNB1,TRIM56,POLR2L,ZBP1,UBA52,RIPK3,UBC,XRCC6,MRE11,DDX41,IFI16,DHX9
2023	REAC	Asymmetric localization of PCP proteins	REAC:R-HSA-4608870	FALSE	0.0059845	2.22297	64	2273	29	10835	PSMD14,PSMD2,PSMB5,PSMB3,PSMD11,PSMA4,PSMA8,PSMB6,RPS27A,PSMC3,FZD2,SMURF2,PSMD1,PSMA5,FZD8,SCRIB,PSMD13,PSMA3,UBA52,PSMD4,DVL2,UBC,PSMC1,PSMC5,PSMD6,PSMB2,PSME3,PSMD3,PSME1
2024	REAC	Homology Directed Repair	REAC:R-HSA-5693538	FALSE	0.00605779	2.21769	138	2273	51	10835	MDC1,RPA1,GEN1,RAD50,RPA2,TP53BP1,RFC2,MUS81,UBE2N,BRCA2,NSD2,PPP4R2,ATRIP,RFC1,XRCC1,WRN,RNF4,RAD9A,BLM,RPS27A,CHEK1,BARD1,KAT5,FEN1,ATR,PARP1,CCNA1,RFC4,UBA52,LIG3,PCNA,ATM,BRCA1,UBC,MRE11,RFC5,H2BC12,NBN,RNF8,RFC3,EME1,RAD17,CCNA2,SIRT6,RNF168,RAD51,PIAS4,POLE3,TOPBP1,H2AX,HERC2
2025	REAC	Ubiquitin-dependent degradation of Cyclin D	REAC:R-HSA-75815	FALSE	0.00675242	2.17054	52	2273	25	10835	PSMD14,PSMD2,PSMB5,PSMB3,GSK3B,PSMD11,PSMA4,PSMA8,PSMB6,RPS27A,PSMC3,PSMD1,PSMA5,PSMD13,PSMA3,UBA52,PSMD4,UBC,PSMC1,PSMC5,PSMD6,PSMB2,PSME3,PSMD3,PSME1
2026	REAC	Processing of DNA double-strand break ends	REAC:R-HSA-5693607	FALSE	0.00688661	2.16199	97	2273	39	10835	MDC1,RPA1,RAD50,RPA2,TP53BP1,RFC2,UBE2N,NSD2,PPP4R2,ATRIP,WRN,RNF4,RAD9A,BLM,RPS27A,CHEK1,BARD1,KAT5,ATR,CCNA1,RFC4,UBA52,ATM,BRCA1,UBC,MRE11,RFC5,H2BC12,NBN,RNF8,RFC3,RAD17,CCNA2,SIRT6,RNF168,PIAS4,TOPBP1,H2AX,HERC2
2027	REAC	Pausing and recovery of HIV elongation	REAC:R-HSA-167290	FALSE	0.00733352	2.13469	32	2273	18	10835	POLR2E,SUPT16H,GTF2F1,NELFE,ELOA,SSRP1,ELOB,POLR2H,TCEA1,ELOA2,NELFCD,CCNT1,POLR2L,NELFA,POLR2B,CDK9,ELL,GTF2F2
2028	REAC	HIV elongation arrest and recovery	REAC:R-HSA-167287	FALSE	0.00733352	2.13469	32	2273	18	10835	POLR2E,SUPT16H,GTF2F1,NELFE,ELOA,SSRP1,ELOB,POLR2H,TCEA1,ELOA2,NELFCD,CCNT1,POLR2L,NELFA,POLR2B,CDK9,ELL,GTF2F2
2029	REAC	RHO GTPases Activate WASPs and WAVEs	REAC:R-HSA-5663213	FALSE	0.00842285	2.07454	35	2273	19	10835	ABI2,ARPC2,WASL,WASF3,WIPF2,WASF1,PTK2,WAS,CYFIP2,ARPC3,ACTR3,MAPK3,NCK1,BAIAP2,ARPC1B,ARPC4,NCKAP1,ACTR2,NCKIPSD
2030	REAC	Translesion synthesis by POLK	REAC:R-HSA-5655862	FALSE	0.00858095	2.06646	17	2273	12	10835	RPA1,RPA2,RFC2,RFC1,RPS27A,RFC4,UBA52,MAD2L2,PCNA,UBC,RFC5,RFC3
2031	REAC	Translesion synthesis by POLI	REAC:R-HSA-5656121	FALSE	0.00858095	2.06646	17	2273	12	10835	RPA1,RPA2,RFC2,RFC1,RPS27A,RFC4,UBA52,MAD2L2,PCNA,UBC,RFC5,RFC3
2032	REAC	Mitochondrial protein import	REAC:R-HSA-1268020	FALSE	0.00865799	2.06258	65	2273	29	10835	SAMM50,HSPA9,TIMM8A,TOMM20,TIMM44,GRPEL1,DNAJC19,TOMM40,ATP5F1A,GRPEL2,SLC25A12,TIMM13,TIMM8B,TIMM50,PMPCB,CYC1,CHCHD3,TIMM23,MTX1,ATP5F1B,IDH3G,MTX2,CS,TOMM70,TIMM9,HSPD1,ACO2,PAM16,BCS1L
2033	REAC	Apoptosis	REAC:R-HSA-109581	FALSE	0.00916421	2.0379	176	2273	61	10835	LMNB1,PSMD14,TP73,PSMD2,PSMB5,PSMB3,PLEC,PRKCQ,PSMD11,CDKN2A,PSMA4,GSN,TRAF2,PSMA8,KPNB1,PSMB6,SPTAN1,DBNL,PTK2,RPS27A,OPA1,PSMC3,DNM1L,APC,H1-0,C1QBP,DSG1,SATB1,CTNNB1,DYNLL1,PSMD1,PSMA5,CYCS,DSP,PSMD13,PSMA3,UBA52,STAT3,BCL2,MAPK3,PSMD4,DAPK3,UBC,PSMC1,TP53,PSMC5,PSMD6,HMGB1,PSMB2,PKP1,MAGED1,PSME3,TJP1,PSMD3,APPL1,MAPT,PSME1,CASP3,ADD1,XIAP,H1-5
2034	REAC	Vesicle-mediated transport	REAC:R-HSA-5653656	FALSE	0.00994606	2.00235	718	2273	196	10835	RAB3GAP2,SPTBN2,SPTBN4,SEC13,COPA,EXOC2,TSC2,TSG101,REPS2,COG3,PIK3C2A,KIFC1,VPS45,COPS3,PACSIN2,ARRB1,AMPH,DYNC1LI1,KIF23,NAPB,RAB11B,AP3B1,ADRB2,COPS7A,ARPC2,TRAPPC3,EXOC4,WASL,KIF2C,VAMP3,TUBA1B,APOA1,VPS53,COPS6,CHMP3,USO1,SYNJ1,DNAJC6,KIF2B,RAB7A,DCTN4,AP1B1,GDI1,ITSN2,SPTB,ARCN1,EXOC5,PUM1,ANK1,C2CD5,MYO6,SPTAN1,IGHA1,HIP1,F8,GCC1,GOLGB1,TBC1D17,EXOC3,COPZ2,EPS15L1,SGIP1,RAB5C,DYNC1I1,SH3KBP1,RPS27A,RAB6A,SEC22B,CHMP4B,TRIP11,AAK1,AP1M1,GAK,HBEGF,FTH1,SYT1,SH3GL1,CTSC,TF,LDLRAP1,VPS4A,TRIP10,HSP90AA1,NAPG,GRIA1,GRK2,SORT1,ARFGAP2,PICALM,COPS2,EXOC1,GGA3,DYNLL1,AP2A1,CYTH2,EGF,EXOC8,COPB2,ANK2,MYO5A,EXOC7,HYOU1,KLC2,GABARAPL2,DCTN1,RAB3GAP1,DYNC1H1,KIF15,SNX9,VPS51,GPS1,BIN1,COPB1,CHML,TRAPPC9,AP2M1,MYO1C,KIF3B,RACGAP1,UBA52,CLTC,KIF13B,ARPC3,CHMP6,RINT1,SCFD1,ACTR3,COL1A1,TBC1D24,TUBB3,COPS8,PIP5K1C,CALR,KIF5A,GOLGA4,DNM2,DVL2,UBC,RIN1,RAB33A,SNAP91,GOLGA1,SBF1,STX4,ANK3,SEC24C,SAR1B,ARPC4,CFTR,GCC2,BICD2,ARF1,ACTR2,SPTBN5,ALB,APP,RAB35,KIF20B,LRP1,CHMP7,COPG1,KIF11,COPZ1,ALS2,PAFAH1B1,RAB21,TJP1,CTTN,GAPVD1,NEDD8,DCTN2,DCTN3,HSPH1,DTNBP1,VTA1,KIF18A,MAP1LC3B,TSC1,CAPZA2,UBQLN2,IGLC3,ITSN1,APOE,KIF21A,CLINT1,HGS,F5,HIP1R,SEC31A,KIF1A,COPS5,RAB36,NSF,GOLGA2,KIF1B,COPS4
2035	REAC	Regulation of Apoptosis	REAC:R-HSA-169911	FALSE	0.0102523	1.98918	53	2273	25	10835	PSMD14,PSMD2,PSMB5,PSMB3,PSMD11,PSMA4,PSMA8,PSMB6,RPS27A,OPA1,PSMC3,PSMD1,PSMA5,PSMD13,PSMA3,UBA52,PSMD4,UBC,PSMC1,PSMC5,PSMD6,PSMB2,PSME3,PSMD3,PSME1
2036	REAC	Regulation of activated PAK-2p34 by proteasome mediated degradation	REAC:R-HSA-211733	FALSE	0.0104155	1.98232	50	2273	24	10835	PSMD14,PSMD2,PSMB5,PSMB3,PSMD11,PSMA4,PSMA8,PSMB6,RPS27A,PSMC3,PSMD1,PSMA5,PSMD13,PSMA3,UBA52,PSMD4,UBC,PSMC1,PSMC5,PSMD6,PSMB2,PSME3,PSMD3,PSME1
2037	REAC	Recognition of DNA damage by PCNA-containing replication complex	REAC:R-HSA-110314	FALSE	0.0112224	1.94992	30	2273	17	10835	RPA1,RPA2,RFC2,CUL4B,RFC1,RPS27A,RFC4,UBA52,DTL,PCNA,UBC,RFC5,RBX1,RFC3,DDB1,POLE3,WDR48
2038	REAC	Regulation of PTEN stability and activity	REAC:R-HSA-8948751	FALSE	0.0115362	1.93794	69	2273	30	10835	PSMD14,PSMD2,PSMB5,PSMB3,PSMD11,PSMA4,PSMA8,PSMB6,RPS27A,PSMC3,PSMD1,PSMA5,PTEN,PSMD13,PSMA3,UBA52,TNKS,PSMD4,UBC,PSMC1,PSMC5,PSMD6,PSMB2,PSME3,STUB1,USP13,CSNK2A2,PSMD3,PSME1,XIAP
2039	REAC	SUMOylation of chromatin organization proteins	REAC:R-HSA-4551638	FALSE	0.0123761	1.90742	66	2273	29	10835	NUP205,SEC13,CBX4,PIAS1,POM121,RING1,NUP133,HDAC2,BMI1,CBX2,NUP107,NUP153,PHC2,RAE1,TPR,SATB1,NUP93,RANBP2,NUP85,NUP210,NUP160,NUP50,CHD3,AAAS,RNF2,SUMO3,CBX5,NUP155,NUP88
2040	REAC	Interleukin-1 signaling	REAC:R-HSA-9020702	FALSE	0.0128074	1.89254	113	2273	43	10835	IKBKB,RELA,PSMD14,BTRC,PSMD2,PSMB5,PSMB3,IKBKG,UBE2N,PSMD11,PSMA4,TRAF2,TOLLIP,PSMA8,PSMB6,NLRX1,USP14,RPS27A,PSMC3,TNIP2,PSMD1,PSMA5,PSMD13,PSMA3,UBA52,PSMD4,UBC,PSMC1,RBX1,TP53,PSMC5,PSMD6,HMGB1,APP,PSMB2,PSME3,ALPK1,FBXW11,SQSTM1,PSMD3,SKP1,TRAF6,PSME1
2041	REAC	TCR signaling	REAC:R-HSA-202403	FALSE	0.0128468	1.8912	120	2273	45	10835	IKBKB,RELA,PSMD14,BTRC,PSMD2,PSMB5,PSMB3,PRKCQ,IKBKG,UBE2N,PSMD11,PSMA4,PSMA8,PSMB6,RPS27A,EVL,PSMC3,WAS,PSMD1,PSMA5,PTEN,PSMD13,PSMA3,UBA52,VASP,NCK1,PSMD4,ITK,UBC,PLCG1,GRAP2,PSMC1,PSMC5,PSMD6,PSMB2,PSME3,LCP2,LAT,FBXW11,PIK3R2,PSMD3,SKP1,TRAF6,PIK3CA,PSME1
2042	REAC	Gap-filling DNA repair synthesis and ligation in GG-NER	REAC:R-HSA-5696397	FALSE	0.013755	1.86154	25	2273	15	10835	RPA1,RPA2,RFC2,RFC1,XRCC1,LIG1,RPS27A,RFC4,UBA52,LIG3,PCNA,UBC,RFC5,RFC3,POLE3
2043	REAC	Pyruvate metabolism and Citric Acid (TCA) cycle	REAC:R-HSA-71406	FALSE	0.015315	1.81488	54	2273	25	10835	PDHA1,FAHD1,DLST,SUCLA2,MDH2,BSG,IDH3B,DLAT,NNT,GLO1,PDHB,SLC16A1,PDHX,IDH2,SDHB,ME2,DLD,FH,IDH3G,CS,IDH3A,LDHB,OGDH,ACO2,SUCLG1
2044	REAC	tRNA Aminoacylation	REAC:R-HSA-379724	FALSE	0.0158816	1.79911	42	2273	21	10835	HARS2,IARS1,GARS1,YARS1,EEF1E1,DARS1,FARSA,RARS1,KARS1,MARS1,SARS1,AARS1,QARS1,EPRS1,FARSB,AIMP2,PPA2,DARS2,VARS1,PPA1,AARS2
2045	REAC	Autodegradation of Cdh1 by Cdh1:APC/C	REAC:R-HSA-174084	FALSE	0.0188113	1.72558	64	2273	28	10835	PSMD14,PSMD2,PSMB5,PSMB3,CDC27,PSMD11,PSMA4,PSMB6,ANAPC10,ANAPC1,RPS27A,PSMC3,PSMD1,PSMA5,PSMD13,PSMA3,UBA52,PSMD4,UBC,PSMC1,PSMC5,PSMD6,FZR1,PSMB2,CDC16,PSME3,PSMD3,PSME1
2046	REAC	Cristae formation	REAC:R-HSA-8949613	FALSE	0.0200056	1.69885	31	2273	17	10835	ATP5ME,IMMT,SAMM50,CHCHD6,ATP5PB,HSPA9,ATP5F1D,DNAJC11,ATP5MG,ATP5F1A,ATP5F1C,CHCHD3,APOOL,MTX1,ATP5F1B,MTX2,ATP5PD
2047	REAC	Defective CFTR causes cystic fibrosis	REAC:R-HSA-5678895	FALSE	0.0201175	1.69643	61	2273	27	10835	PSMD14,VCP,PSMD2,PSMB5,PSMB3,PSMD11,PSMA4,PSMA8,PSMB6,RPS27A,PSMC3,PSMD1,PSMA5,PSMD13,PSMA3,UBA52,PSMD4,UBC,PSMC1,CFTR,PSMC5,PSMD6,PSMB2,PSME3,PSMD3,ERLIN1,PSME1
2048	REAC	RHOG GTPase cycle	REAC:R-HSA-9013408	FALSE	0.0205365	1.68747	74	2273	31	10835	DOCK3,PREX1,VAMP3,ARHGAP39,NDUFA5,RAB7A,LBR,LAMTOR1,NDUFS3,PAK4,MAP3K11,DOCK2,ITGB1,ELMO2,LEMD3,GARRE1,ARHGAP35,ESYT1,ERBIN,ARHGAP21,PGRMC2,ARHGAP1,SHMT2,TRIO,LETM1,CAV1,MPP7,KALRN,KTN1,ITSN1,DOCK5
2049	REAC	Antigen processing-Cross presentation	REAC:R-HSA-1236975	FALSE	0.0237134	1.62501	105	2273	40	10835	IKBKB,PDIA3,PSMD14,PSMD2,PSMB5,PSMB3,IKBKG,VAMP3,PSMD11,PSMA4,PSMA8,PSMB6,FGG,SEC61B,RPS27A,SEC22B,PSMC3,CYBA,S100A9,FGB,PSMD1,PSMA5,PSMD13,PSMA3,UBA52,CALR,S100A8,PSMD4,UBC,PSMC1,TAP1,STX4,PSMC5,PSMD6,HMGB1,PSMB2,PSME3,S100A1,PSMD3,PSME1
2050	REAC	MAPK family signaling cascades	REAC:R-HSA-5683057	FALSE	0.0237763	1.62386	308	2273	94	10835	GRIN1,MAPK4,SPTBN2,SPTBN4,GRIN2D,TNRC6B,CDC14B,SYNGAP1,PSMD14,CAMK2D,ARRB1,PSMD2,TNRC6A,PSMB5,PSMB3,PRKCQ,MAP2K2,RAF1,DLG1,PSMD11,PEBP1,PEA15,PSMA4,SPTB,PSMA8,XPO1,MYC,PSMB6,NRG1,RANBP9,FGF10,SPTAN1,VCL,FGG,IQGAP1,FGF23,PPP2R5D,PTK2,CAMK2G,RPS27A,PSMC3,HBEGF,PRKACB,ARL2,MAP3K11,RASGRF2,SEPTIN7,TNRC6C,RASAL1,FGB,NEFL,EGF,PSMD1,PSMA5,NF1,PDGFRB,RAP1A,MRAS,PSMD13,PSMA3,UBA52,CDC14A,HSPB1,MAPK3,SOS1,BRAF,PSMD4,DAB2IP,AGO4,UBC,PSMC1,NCOA3,FGF2,CAMK2B,RBX1,PSMC5,PSMD6,SPTBN5,PSMB2,NRG2,PSME3,NCAM1,PIK3R2,MAPKAPK5,DLG4,PSMD3,KALRN,CUL3,PPP2R1B,MOV10,PDGFRA,KIT,PIK3CA,PSME1
2051	REAC	APC/C:Cdc20 mediated degradation of Securin	REAC:R-HSA-174154	FALSE	0.0244403	1.61189	68	2273	29	10835	PSMD14,CDC20,PSMD2,PSMB5,PSMB3,CDC27,PSMD11,PSMA4,PSMA8,PSMB6,ANAPC10,ANAPC1,RPS27A,PSMC3,PSMD1,PSMA5,PSMD13,PSMA3,UBA52,PSMD4,UBC,PSMC1,PSMC5,PSMD6,PSMB2,CDC16,PSME3,PSMD3,PSME1
2052	REAC	SARS-CoV-1 activates/modulates innate immune responses	REAC:R-HSA-9692916	FALSE	0.0246009	1.60905	40	2273	20	10835	PPIH,RELA,KPNB1,TBK1,PPIB,MAVS,RPS27A,STING1,TRIM25,UBA52,RIPK3,UBC,IFIH1,RIGI,TOMM70,IKBKE,RUNX1,TRAF6,KPNA2,PPIG
2053	REAC	G1/S Transition	REAC:R-HSA-69206	FALSE	0.0252877	1.59709	130	2273	47	10835	RPA1,RPA2,PSMD14,PSMD2,PSMB5,PSMB3,MCM6,PSMD11,CCNB1,PSMA4,GMNN,MCM3,MYC,PSMB6,CDT1,RPS27A,PSMC3,CDKN1A,ORC2,MCM4,PSMD1,PSMA5,CCNA1,PSMD13,PSMA3,MCM7,MCM5,UBA52,PCNA,PSMD4,UBC,MCM2,PSMC1,CDK7,RB1,PSMC5,PSMD6,CCNA2,PSMB2,CCNE2,PSME3,ORC1,PSMD3,SKP1,PPP2R1B,POLE3,PSME1
2054	REAC	Hedgehog 'on' state	REAC:R-HSA-5632684	FALSE	0.027704	1.55746	85	2273	34	10835	CDC73,PSMD14,ARRB1,PSMD2,PSMB5,PSMB3,PSMD11,GLI3,PSMA4,PSMA8,PSMB6,CSNK1A1,RPS27A,PSMC3,GRK2,SMURF2,PSMD1,PSMA5,PSMD13,PSMA3,UBA52,PSMD4,UBC,PSMC1,RBX1,PSMC5,PSMD6,SPOPL,PSMB2,PSME3,PSMD3,DZIP1,CUL3,PSME1
2055	REAC	Hh mutants are degraded by ERAD	REAC:R-HSA-5362768	FALSE	0.0326558	1.48604	56	2273	25	10835	PSMD14,VCP,PSMD2,PSMB5,PSMB3,PSMD11,PSMA4,PSMA8,PSMB6,RPS27A,PSMC3,PSMD1,PSMA5,PSMD13,PSMA3,UBA52,PSMD4,UBC,PSMC1,PSMC5,PSMD6,PSMB2,PSME3,PSMD3,PSME1
2056	REAC	Association of TriC/CCT with target proteins during biosynthesis	REAC:R-HSA-390471	FALSE	0.0381428	1.41859	38	2273	19	10835	CCT5,CCT4,NOP56,USP11,CCT8,SKIC2,WRAP53,STAT3,XRN2,CCT7,ARFGEF2,SPHK1,TP53,FBXW7,TCP1,CCT6A,CCNE2,CCT2,CCT3
2057	REAC	Dual Incision in GG-NER	REAC:R-HSA-5696400	FALSE	0.0386168	1.41322	41	2273	20	10835	RPA1,RPA2,GTF2H1,RFC2,CUL4B,RFC1,RPS27A,GTF2H4,PARP1,RFC4,UBA52,PCNA,UBC,RFC5,RBX1,RFC3,GTF2H2,DDB1,POLE3,ERCC2
2058	REAC	HDR through Homologous Recombination (HRR) or Single Strand Annealing (SSA)	REAC:R-HSA-5693567	FALSE	0.0391531	1.40723	132	2273	47	10835	MDC1,RPA1,GEN1,RAD50,RPA2,TP53BP1,RFC2,MUS81,UBE2N,BRCA2,NSD2,PPP4R2,ATRIP,RFC1,WRN,RNF4,RAD9A,BLM,RPS27A,CHEK1,BARD1,KAT5,ATR,CCNA1,RFC4,UBA52,PCNA,ATM,BRCA1,UBC,MRE11,RFC5,H2BC12,NBN,RNF8,RFC3,EME1,RAD17,CCNA2,SIRT6,RNF168,RAD51,PIAS4,POLE3,TOPBP1,H2AX,HERC2
2059	REAC	Postmitotic nuclear pore complex (NPC) reformation	REAC:R-HSA-9615933	FALSE	0.0399875	1.39808	24	2273	14	10835	NUP205,SEC13,POM121,KPNB1,NUP133,AHCTF1,NUP107,NUP93,RCC1,NUP85,NUP160,RANGAP1,TNPO1,NUP155
2060	REAC	RAC1 GTPase cycle	REAC:R-HSA-9013149	FALSE	0.0411728	1.38539	184	2273	61	10835	ABI2,SH3BP1,DOCK3,FARP1,WASL,PREX1,VAMP3,ARHGAP39,WASF3,DOCK10,RAB7A,WIPF2,ARHGEF7,LBR,LAMTOR1,PLEKHG6,FMNL1,IQGAP1,SRGAP3,WASF1,PAK4,DOCK2,ITGB1,CYBA,RASGRF2,BCR,WAS,CYFIP2,ARHGEF4,LEMD3,GARRE1,PIK3R3,ARHGAP35,GNA13,ESYT1,RACGAP1,CDC42EP4,CDC42BPA,ABR,ARHGEF10,ERBIN,ARHGAP21,SOS1,ARHGAP1,DOCK9,BAIAP2,TRIO,NCKAP1,PKN1,ALS2,CAV1,PIK3R2,MPP7,KALRN,GIT1,KTN1,CIT,DOCK5,PIK3CA,ARHGAP44,ARHGAP26
2061	REAC	Translesion Synthesis by POLH	REAC:R-HSA-110320	FALSE	0.0456953	1.34013	19	2273	12	10835	RPA1,RPA2,VCP,RFC2,RFC1,RPS27A,RFC4,UBA52,PCNA,UBC,RFC5,RFC3
2062	REAC	Deubiquitination	REAC:R-HSA-5688426	FALSE	0.0458202	1.33894	297	2273	90	10835	PSMD14,PRKN,VCP,ARRB1,CDC20,FKBP8,PSMD2,USP22,PSMB5,ACTL6A,PSMB3,ADRB2,INO80E,IKBKG,PSMD11,USP11,PSMA4,TOMM20,USP2,HIF1A,AR,USP33,KEAP1,VCPIP1,TRAF2,USP10,PSMA8,MYC,PSMB6,USP14,ESR1,VDAC2,RAD23B,MAVS,RPS27A,PSMC3,ASXL1,APC,YY1,TNIP2,BARD1,SMURF2,PSMD1,PSMA5,CYLD,TRIM25,PTEN,CCNA1,AXIN2,PSMD13,PSMA3,UBA52,RUVBL1,H2AC14,USP3,MCRS1,TNKS,INO80B,UCHL1,BRCA1,PSMD4,UBC,USP9X,H2BC12,PSMC1,IFIH1,CCP110,RIGI,TP53,CFTR,USP15,PSMC5,PSMD6,CCNA2,PSMB2,TGFBR1,PSME3,TOMM70,USP13,NEDD8,MDM2,PSMD3,TRAF6,OGT,USP42,WDR48,HGS,USP21,PSME1,AXIN1
2063	REAC	ATF4 activates genes in response to endoplasmic reticulum stress	REAC:R-HSA-380994	FALSE	0.0475689	1.32268	27	2273	15	10835	NFYA,EXOSC2,CEBPB,PARN,EXOSC9,EXOSC6,EXOSC7,EXOSC5,EXOSC4,KHSRP,DCP2,DIS3,EXOSC1,EXOSC8,EXOSC3
2064	REAC	Sensing of DNA Double Strand Breaks	REAC:R-HSA-5693548	FALSE	0.0481774	1.31716	6	2273	6	10835	RAD50,KAT5,ATM,MRE11,NBN,KPNA2
2065	REAC	UCH proteinases	REAC:R-HSA-5689603	FALSE	0.0499612	1.30137	101	2273	38	10835	PSMD14,PSMD2,PSMB5,ACTL6A,PSMB3,INO80E,PSMD11,PSMA4,PSMA8,PSMB6,RPS27A,PSMC3,ASXL1,YY1,BARD1,PSMD1,PSMA5,PSMD13,PSMA3,UBA52,RUVBL1,H2AC14,MCRS1,INO80B,UCHL1,PSMD4,UBC,PSMC1,USP15,PSMC5,PSMD6,PSMB2,TGFBR1,PSME3,NEDD8,PSMD3,OGT,PSME1
2066	WP	Cytoplasmic ribosomal proteins	WP:WP477	FALSE	1.16829e-26	25.9325	88	1856	68	8625	RPS4X,RPL3L,RPL9,RPL13A,RPL28,RPL19,RPL21,RPL15,RPL14,RPS21,RPL4,RPL36,RPL30,RPS3,RPS18,RPL18A,RPS5,RPL5,RPL7,MRPL19,RPL12,RPS2,RPS17,RPS27A,RPL38,RPL29,RPS23,RPL8,RPLP2,RPL10A,RPS10,RPL24,RPL27A,UBA52,RPL22,RPS9,RPS13,RPL17,RPS15A,RPS15,RPL23A,RPS27,RPSA,RPS25,RPS16,RPL31,RPS6KB1,RPL35,RPL6,RPS8,RPS19,RPL10,RPL35A,RPL36A,RPS12,RPL37,RPS6,RPL13,RPS7,RPL39,RPL34,RPL11,RPS3A,RPL32,RPL27,RPLP0,RPL18,RPS20
2067	WP	mRNA processing	WP:WP411	FALSE	5.84301e-23	22.2334	126	1856	81	8625	RBMX,DDX1,DNAJC8,CLK2,SNRPB2,DHX8,CSTF2T,CPSF3,PABPN1,NXF1,RBM17,U2AF1,SUGP2,PRPF6,DDX20,NCBP1,PRPF18,RNPS1,HNRNPL,CELF2,SNRPD1,CPSF4,SRSF4,FUS,SNRPA1,PRPF3,HNRNPU,DICER1,CPSF1,POLR2A,SNRPA,SMC1A,HNRNPR,EFTUD2,SRPK2,SF3B3,SNRNP70,SF3A2,CPSF2,PRPF8,CSTF1,NUDT21,METTL3,TRA2B,SRSF7,XRN2,RBM39,SRRM1,DHX15,HNRNPC,SNU13,SRSF2,U2AF2,LSM2,SRSF10,HNRNPM,SNRPD2,SNRPF,SRSF1,PTBP1,PTBP2,SRSF9,SRP54,SF3B2,HNRNPD,SRSF3,SF3B1,PSKH1,SFPQ,NCBP2,SRPK1,SF3A1,PRPF4,SRSF6,SF3A3,SNRPB,DHX9,YBX1,SRSF5,HNRNPK,LSM7
2068	WP	DNA IR-double strand breaks and cellular response via ATM	WP:WP3959	FALSE	1.12768e-15	14.9478	55	1856	42	8625	MDC1,RAD50,TP53BP1,TP73,ACTL6A,RIF1,FANCD2,UPF1,BRCA2,CDKN2A,SMC3,TERF2,RAD9A,BLM,STK3,PRKDC,CHEK1,SMC1A,LATS1,MCPH1,KAT5,ATR,PARP1,RASSF1,CHEK2,PCNA,ATM,BRCA1,MRE11,NBN,RNF8,CDC25C,TP53,RAD17,HSF1,MDM2,TRIM28,TRAF6,RAD51,H2AX,CASP3,YAP1
2069	WP	VEGFA-VEGFR2 signaling	WP:WP3888	FALSE	9.75985e-15	14.0106	430	1856	167	8625	GAPDH,PRDX6,RELA,RPL13A,TRAF3IP2,DECR1,GRSF1,EZR,DHX36,VPS39,ADRB2,PTPN1,MAP2K2,RAF1,GSK3B,EWSR1,SPIRE1,TXN,FLII,PPP1CA,ELOA,GIPC1,PSMD11,EIF4G2,TRPC3,PFN1,SDCBP,CCDC124,DHX29,HDAC9,EIF3D,SYNJ1,MTOR,TMOD1,PTK2B,RPL18A,TNXB,PNP,USP10,RPL5,MYO6,GIGYF2,EPB41,RPL7,MKNK1,VCL,FAM120A,FXR2,BSG,FGG,IQGAP1,NEXN,WASF1,CREBBP,AKT1S1,TKT,PRKD1,PTK2,PTPN6,EEA1,DSC1,LRRC59,HBEGF,LARP7,ITGB1,SARS1,CNP,PRKCE,HSP90AA1,RPLP2,TEAD4,RPL10A,CTNNB1,FGB,PXN,IDH2,AP2A1,RAPGEF1,SET,EIF2AK3,CYCS,HYOU1,NCL,CRIP2,ATP6V0D1,RAP1A,EIF3H,EPRS1,GPC1,NR4A1,LIMK1,P4HB,BIN1,PDE4DIP,ATP6V1E1,MYO1C,EIF4E,EIF4G1,TPP1,CLTC,MMRN2,STAT3,BCL2,GRB2,UBAP2L,STIP1,FARSB,RBM39,PTPRZ1,TFAM,HSPB1,MAPK3,FHL2,NCK1,CCT7,CALR,PGD,SND1,PSMD4,SLC25A11,PBXIP1,AFDN,FMNL3,PLCG1,CTNND1,QKI,RPS6KB1,PDIA6,ROCK2,PRKRA,BIRC5,NDRG1,TPM3,BRD4,CAMKK2,NOX4,HMGB1,ALB,SRP54,COPG1,PGK1,PTPN9,CAV1,ACP1,FSCN1,MDM2,FBXW11,PIK3R2,CSRP1,MAPKAPK5,RPS6,GATA2,SRPK1,NAP1L1,MOV10,PRRC2C,TAOK2,PLAUR,ERG,HGS,PIK3CA,RPL27,ASCC3,EIF2A,ANXA1,EIF3F,PRKAA1
2070	WP	DNA IR-damage and cellular response via ATR	WP:WP4016	FALSE	3.62225e-11	10.441	81	1856	48	8625	MDC1,RPA1,RAD50,RPA2,TP53BP1,XRCC5,CLK2,FANCD2,EEF1E1,IKBKG,UPF1,BRCA2,FANCI,ATRIP,WRN,RAD9A,PRKDC,CHEK1,SMC1A,CEP164,BARD1,MCPH1,FEN1,ATR,PML,PARP1,PLK1,MLH1,CHEK2,PCNA,ATM,BRCA1,MRE11,MCM2,SP1,NBN,CDC25C,TP53,RECQL,RAD17,MDM2,TRIM28,RFWD3,RAD51,FANCA,TOPBP1,H2AX,HERC2
2071	WP	Ciliary landscape	WP:WP4352	FALSE	6.42315e-11	10.1923	214	1856	93	8625	NINL,EXOC2,EXOSC2,RALB,SMC4,COPS3,DYNC1LI1,RBM14,CNOT1,BBS7,SNRPB2,COPS7A,EXOC4,MCM6,BBS4,EXOSC9,IQCB1,LSM4,NDUFA5,DDX5,COPS6,YPEL5,POM121,AFG3L2,MFAP1,GDI1,CNOT9,EXOC5,MCM3,BBS5,RANBP9,NUP133,EXOC6B,TTC8,HDAC2,EXOSC7,LCA5,EXOC3,USH1C,IQGAP1,MAPRE2,CREBBP,IFT88,APC,EFTUD2,SSNA1,CEP170,TNKS1BP1,VPS4A,EXOSC4,DYNLRB1,MCM4,COPS2,EXOC1,CTNNB1,NEK8,NEFL,DYNLL1,EXOC8,EXOC7,NDUFA9,DYNC1H1,PSMD13,MCM7,MCM5,NEFM,BBS1,MAEA,COPS8,CEP290,PGRMC2,LRPPRC,RPGR,ARL8B,MYL6B,MYL6,EIF5B,MCM2,RB1,WNK1,COX6C,CNOT10,PAFAH1B1,RAB21,STOM,NUDC,UQCC1,DOCK5,ACSL3,NUP88,COPS5,YAP1,COPS4
2072	WP	Translation factors	WP:WP107	FALSE	4.78164e-10	9.32042	50	1856	34	8625	EIF3J,EEF1G,EIF4H,EIF5,EIF3D,EIF2S2,EEF1B2,EIF3E,EEF2,EIF2AK1,EIF2AK2,EIF2AK3,EIF3I,EEF1A2,ETF1,EIF2S1,EIF3H,EIF3G,EIF4E,EIF4G1,EIF2S3,EIF1AX,GSPT2,EIF2B4,EIF2B1,EIF5B,EIF4B,EIF6,EIF4EBP2,EIF3B,EEF1D,EIF4G3,EIF3F,EIF3A
2073	WP	ATM signaling in development and disease	WP:WP3878	FALSE	1.47468e-07	6.8313	45	1856	29	8625	MDC1,RAD50,TSC2,TP53BP1,RIF1,IKBKG,MTOR,G6PD,ATMIN,LBR,HMGN1,PRKDC,CHEK1,SMC1A,KAT5,ATR,CEP63,RNF40,CHEK2,HSPB1,ATM,MRE11,NBN,RNF8,RNF168,TRIM28,AURKB,H2AX,PRKAA1
2074	WP	Fragile X syndrome	WP:WP4549	FALSE	2.1732e-06	5.6629	121	1856	54	8625	GRIN1,GRM5,TSC2,SYNGAP1,GRIN2A,MAP2K2,RAF1,PPP1CA,CDKN2A,DLGAP3,MTOR,GPHN,FMR1,MKNK1,MAP1B,AKT1S1,DICER1,PLCB1,SLC16A1,SH3GL1,ABCD3,DUSP3,GRIA1,CYFIP2,AP2A1,GABRA1,ALDH3A2,NF1,PTEN,CPT1A,SHANK1,AP2M1,RPTOR,EIF4E,EIF4G1,CLTC,GRIP1,GRB2,SOS1,BRAF,DNM2,EIF4EBP2,PLCG1,TARBP2,RPS6KB1,CAMK2B,APP,ALDH5A1,DLG4,AGAP2,MAP1LC3B,TSC1,PRKAR1A,DAG1
2075	WP	nsp1 from SARS-CoV-2 inhibits translation initiation in the host cell	WP:WP5027	FALSE	8.04086e-06	5.0947	16	1856	14	8625	EIF3J,EIF5,EIF3D,EIF2S2,EIF3E,EIF3I,EIF2S1,EIF3H,EIF3G,EIF2S3,EIF1AX,EIF3B,EIF3F,EIF3A
2076	WP	DNA repair pathways, full network	WP:WP4946	FALSE	2.80287e-05	4.5524	119	1856	51	8625	RPA1,RAD50,RPA2,GTF2H1,RFC2,XRCC5,FANCD2,BRCA2,FANCI,CUL4B,RFC1,MPG,XRCC1,TERF2,CETN2,WRN,LIG1,RAD23B,PRKDC,GTF2H4,CHEK1,PNKP,FEN1,ATR,PARP1,RAP1A,OGG1,RFC4,MSH6,LIG3,MLH1,PCNA,ATM,BRCA1,XRCC6,MRE11,RFC5,NBN,CDK7,RBX1,RFC3,APEX1,GTF2H2,HMGB1,DDB1,RAD51,POLE3,FANCA,ERCC2,WDR48,H2AX
2077	WP	Pathways affected in adenoid cystic carcinoma	WP:WP3651	FALSE	4.20149e-05	4.3766	65	1856	33	8625	JMJD1C,MYCBP,KAT6A,MAP2K2,RAF1,BCORL1,MORF4L1,UHRF1,BCOR,MYC,MAGI2,CREBBP,PRKDC,CHEK1,SMC1A,CMTR2,PTEN,CHEK2,ATM,ERBIN,BRCA1,ARID1A,MAGI1,ATRX,TP53,FBXW7,SMARCE1,CEBPA,MAML3,KDM6A,CTBP1,PIK3CA,MYB
2078	WP	TCA cycle (aka Krebs or citric acid cycle)	WP:WP78	FALSE	0.00013151	3.88104	18	1856	14	8625	DLST,SUCLA2,MDH2,IDH3B,IDH2,SDHB,DLD,FH,IDH3G,CS,IDH3A,OGDH,ACO2,SUCLG1
2079	WP	Retinoblastoma gene in cancer	WP:WP2446	FALSE	0.000206126	3.68587	90	1856	40	8625	RPA1,PLK4,RPA2,RAF1,MCM6,HLTF,CCNB1,TTK,SMC3,MCM3,MYC,CDT1,NPAT,SUV39H1,ANLN,PRKDC,CHEK1,CDKN1A,SMC1A,BARD1,MCM4,RFC4,RBBP7,MCM7,MSH6,PCNA,RRM1,SIN3A,RFC5,RB1,RFC3,TP53,DNMT1,HMGB1,CCNA2,CCNE2,ORC1,MDM2,SMC2,CDC25B
2080	WP	7q11.23 copy number variation syndrome	WP:WP4932	FALSE	0.000212844	3.67194	106	1856	45	8625	GAPDH,CLASP2,TSG101,CLASP1,RFC2,DDX21,EIF4H,ATP5PB,DLST,ATP5F1D,BAZ1B,MYC,NRG1,HDAC2,ATP5F1A,CTNNB1,CLIP2,PKLR,ELN,EIF2AK3,LIMK1,MYO1C,CLTC,GRIP1,GRB2,PCNA,MAPK3,BUD23,DEK,MYBBP1A,RFC5,HMGA1,RB1,DLD,SNAP25,ATP5F1B,BRD4,GTF2I,SF3B1,FBN1,SQSTM1,OGDH,H2AX,HDAC6,EIF2A
2081	WP	Cell cycle	WP:WP179	FALSE	0.00028376	3.54705	120	1856	49	8625	CDC14B,CDC20,GSK3B,MCM6,CDC27,CCNB1,CDKN2A,TTK,SMC3,MCM3,MYC,ANAPC10,HDAC2,ANAPC1,MAD1L1,PRKDC,CHEK1,CDKN1A,SMC1A,ORC2,MCM4,ATR,BUB3,PLK1,CCNA1,MCM7,MCM5,CDC14A,ESPL1,MAD2L2,CHEK2,PCNA,ATM,MCM2,CDK7,RB1,RBX1,STAG1,CDC25C,TP53,FZR1,CCNA2,CCNE2,CDC16,ORC1,MDM2,RAD21,SKP1,CDC25B
2082	WP	Androgen receptor signaling pathway	WP:WP138	FALSE	0.000435483	3.36103	89	1856	39	8625	RELA,PIAS1,GSK3B,PSMC3IP,AR,PARK7,RNF4,RAD9A,DAXX,CREBBP,PTK2,KDM1A,TGIF1,CDKN1A,KAT5,RHOB,CTNNB1,NCOA4,PTEN,CARM1,STAT3,UBE3A,RUNX2,FHL2,BRCA1,CALR,SIN3A,SP1,PRDX1,NCOA3,RB1,ROCK2,SMARCE1,STUB1,CAV1,MDM2,PIK3R2,SIRT1,PIAS4
2083	WP	Metabolic reprogramming in colon cancer	WP:WP4290	FALSE	0.000572237	3.24242	42	1856	23	8625	PDHA1,GAPDH,PAICS,DLST,SLC2A1,G6PD,MDH2,FASN,TKT,GOT2,TALDO1,GPI,PDHB,GLS,IDH2,PGD,SDHB,SHMT2,FH,ACLY,PGK1,IDH3A,ACO2
2084	WP	Androgen receptor network in prostate cancer	WP:WP2263	FALSE	0.000722887	3.14093	110	1856	45	8625	RAD50,TSC2,FOS,ACTL6A,MAP2K2,RAF1,MTOR,AR,PTK2B,MYC,SMARCD2,BLM,PRKDC,CHEK1,BARD1,PXN,RAPGEF1,ATR,PLK1,RAP1A,PTEN,RPTOR,CRKL,STAT3,BCL2,GRB2,MSH6,CHEK2,MAPK3,ATM,BRCA1,ARID1A,SOS1,MRE11,SP1,RB1,TP53,NDRG1,HSD17B4,MDM2,TSC1,ERG,PIK3CA,CASP3,CDC25B
2085	WP	ATM signaling pathway	WP:WP2516	FALSE	0.00377055	2.4236	40	1856	21	8625	MDC1,RAD50,TP53BP1,TP73,FANCD2,IKBKG,CCNB1,RAD9A,CHEK1,CDKN1A,SMC1A,CHEK2,ATM,BRCA1,MRE11,NBN,CDC25C,TP53,MDM2,RAD51,H2AX
2086	WP	DDX1 as a regulatory component of the Drosha microprocessor	WP:WP2942	FALSE	0.00504221	2.29738	7	1856	7	8625	RAD50,DGCR8,DDX1,ATM,DROSHA,MRE11,NBN
2087	WP	DNA damage response	WP:WP707	FALSE	0.00796323	2.09891	69	1856	30	8625	RAD50,RPA2,FANCD2,CCNB1,ATRIP,RFC1,MYC,TLK2,RAD9A,PRKDC,CHEK1,CDKN1A,SMC1A,ATR,PML,CYCS,CHEK2,ATM,BRCA1,MRE11,NBN,RB1,CDC25C,TP53,RAD17,CCNE2,MDM2,RAD51,H2AX,CASP3
2088	WP	SMC1/SMC3 role in DNA damage - Cornelia de Lange Syndrome	WP:WP5118	FALSE	0.00831611	2.08008	11	1856	9	8625	MDC1,RAD50,SMC3,SMC1A,ATM,BRCA1,MRE11,NBN,RAD21
2089	WP	NAD metabolism in oncogene-induced senescence and mitochondrial dysfunction-associated senescence	WP:WP5046	FALSE	0.011628	1.9345	23	1856	14	8625	RELA,ELAVL1,SLC2A1,G6PD,MDH2,SIRT2,GOT2,PARP1,HMGA1,RB1,TP53,MDH1,SIRT1,PRKAA1
2090	WP	TCA cycle and deficiency of pyruvate dehydrogenase complex (PDHc)	WP:WP2453	FALSE	0.0156691	1.80496	16	1856	11	8625	PDHA1,PC,DLST,DLAT,DLD,FH,ACLY,CS,IDH3A,MDH1,OGDH
2091	WP	NF1 copy number variation syndrome	WP:WP5366	FALSE	0.0158841	1.79904	108	1856	41	8625	OMG,EXOC2,RFC2,JARID2,RAF1,EXOC4,UTP6,POLRMT,EXOC5,SYN1,METAP2,RAD9A,EXOC3,MAVS,EVL,EXOC1,ATR,EGF,EXOC8,EXOC7,EED,NF1,LIMK1,RFC4,RBBP7,BCL2,RAB11FIP4,PCNA,MAPK3,SOS1,RFC5,RIGI,ROCK2,RFC3,DNMT1,CCNA2,CCNE2,RAD51,WDR48,EIF3A,PRMT5
2092	WP	Eukaryotic transcription initiation	WP:WP405	FALSE	0.0234071	1.63065	41	1856	20	8625	GTF2E2,POLR2E,GTF2H1,POLR1E,POLR1B,GTF2B,TAF12,POLR2A,GTF2H4,POLR2H,POLR1D,ILK,POLR1A,POLR2B,CDK7,GTF2H2,GTF2E1,TBP,ERCC2,GTF2F2
2093	WP	NIPBL role in DNA damage - Cornelia de Lange syndrome	WP:WP5119	FALSE	0.032765	1.48459	8	1856	7	8625	MDC1,NIPBL,ATR,ATM,RNF8,RNF168,H2AX
2094	WP	Disruption of postsynaptic signaling by CNV	WP:WP4875	FALSE	0.0331749	1.47919	33	1856	17	8625	GRIN1,GRIN2D,RPH3A,SYNGAP1,CAMK2D,GRIN2A,DLG1,NRXN3,FMR1,CAMK2G,NRXN1,SHANK1,MAPK3,CAMK2B,RYR2,TJP1,NLGN2
2095	WP	Splicing factor NOVA regulated synaptic proteins	WP:WP4148	FALSE	0.0357242	1.44704	42	1856	20	8625	GRIN1,MAPK4,CLASP1,SNW1,GABBR2,CASK,GPHN,EPB41,CAMK2G,EPB41L3,PLCB4,CHL1,MAP4,TERF2IP,NTNG1,NCDN,KCNQ2,EPB41L2,ANK3,NEO1
2096	WP	DNA replication	WP:WP466	FALSE	0.0357242	1.44704	42	1856	20	8625	RPA1,RPA2,RFC2,MCM6,RFC1,GMNN,MCM3,CDT1,ORC2,MCM4,RFC4,MCM7,MCM5,UBA52,PCNA,UBC,MCM2,RFC5,RFC3,ORC1
2097	TF	Factor: ZF5; motif: GGSGCGCGS; match class: 1	TF:M10438_1	FALSE	4.94291e-102	101.306	15212	3292	2956	20011	RPS4X,CEP78,NFYA,INA,NOB1,RAB3GAP2,ABCF3,BEND3,KRT17,RAB3C,GRIN1,TEX10,MAP2,CEP152,MAPK4,CAPG,NUP205,MED1,ATP5ME,LRRC40,LSM5,EIF3J,NINL,IKBKB,RAB2B,GSTP1,NCAM2,BRF1,PDHA1,MDC1,TUBGCP5,SPTBN2,TWNK,GTF2E2,PFDN5,GRM5,GANAB,PHLDB2,STAU2,RPA1,PCBP3,SH3GLB2,SPTBN4,RNPEP,MAGEA4,IFFO2,CDC73,NEPRO,GAPDH,HARS2,COMT,LIN28B,PRDX6,CEP70,NT5E,ZNF330,MAP1A,ABI2,REEP5,SEC13,TOE1,RPP25L,GEN1,RBMX,DHX57,GTF3C2,TRMT10A,FOXH1,CTNNBL1,CLASP2,MPP1,UBA2,TAOK1,RPL3L,SYK,PES1,PPP1R21,SSTR3,CIB1,LLGL1,RPL7L1,IMMT,IST1,NIPSNAP2,PLK4,ZCCHC9,NOC2L,COPA,EXOC2,RELA,SNTB2,REC8,WBP2,TMEM201,LMO4,DDX10,RAD50,GAP43,CASKIN1,TSC2,UBA1,PDIA3,LMNB1,TSG101,REPS2,POLR2E,RPL26L1,CDKL5,COG3,DTX3L,NEK2,LUC7L3,FLOT2,NMD3,RPL9,EIF3L,POC5,RPA2,EXOSC2,SH3BP1,CCT5,CEBPB,ELAVL1,PRNP,CAPNS1,DNAJC13,STUM,SOX14,NOM1,RALB,TDRD3,STX1B,PTGES3,TARS3,TUBGCP2,MYEF2,TNRC6B,DDX27,EVI5,CDC14B,CBFB,PIWIL2,NAT10,TTC17,ABCF1,FAM50A,CHP1,DGCR8,SMC4,TARDBP,NTMT1,IARS1,RTF2,KATNA1,PRRX1,PAICS,FN3K,MYCBP2,PCLAF,BEGAIN,SMCHD1,CHORDC1,FOS,RPL13A,CLASP1,LARP4,CCT4,FAM118B,SASS6,TP53BP1,SYNGAP1,BLVRB,PSMD14,MAP9,CHTOP,LMO7,PRKN,PIK3C2A,NTN1,DUSP11,LY6H,TP73,MRPS9,CTCFL,KIFC1,GARS1,WDR18,THEM6,TRAF3IP2,DDX3X,HSPA12A,VPS45,ZNF106,DOCK3,LGALS3,PDAP1,DECR1,EYA1,GIGYF1,BTRC,DDX1,CAMK2D,GRSF1,EZR,RPL28,GLUL,VCP,RAPGEF4,COPS3,PACSIN2,ACAD10,SPECC1L,ARRB1,NUP98,MYCBP,PC,AMPH,GTF2H1,POU2F1,DYNC1LI1,KIF23,SAMM50,UBE2M,CDC20,CROCC,MRPL12,POLR1C,FMN2,PHF24,BCCIP,ANKRD24,DYRK2,RFC2,YARS1,RBM14,NEK6,STRN,XRCC5,FKBP8,GRIN2A,TMEM256,TRAIP,PSMD2,PSME3IP1,PHACTR1,PLLP,AGAP3,GNAQ,NAPB,USP22,DNAJC8,KAT6A,AKR7A2,GNG3,POLR1E,TNRC6A,CBX4,SUPT16H,MOB1B,ACTL6A,FAM168B,SNW1,BAG5,TYRO3,OTUD4,FUBP3,FARP1,CLK2,VAT1,PSMB3,JARID2,ZSCAN31,AKAP11,ENOX1,CNOT1,TMEM126A,GKAP1,PPRC1,RAB11B,CDV3,GTF2F1,DDX46,ZBTB45,SLC27A1,IQSEC1,HINT1,RGS7,HSPB2,RIF1,AP3B1,RPL19,PIAS1,HNRNPLL,PGM2L1,TRMT112,PMEL,R3HDM2,PMVK,ADRB2,BBS7,LARP4B,PYM1,MAD2L1,PTPN1,MED21,EEF1G,SMG7,GEMIN8,BOP1,FANCD2,SNRPB2,CMSS1,PLK3,COX6B1,BANF1,CNOT8,INO80E,UBAP2,GRK5,CSTB,AUH,PLEC,COPS7A,RPL21,ERI1,PRKCQ,TOP1,S100A11,MAP2K2,RAF1,ARPC2,ADK,PFN3,YTHDC2,MFF,DHX8,NOC4L,TRAPPC3,EEF1E1,PNRC1,WDR37,ZNF277,CENPF,RNF151,YTHDF3,WDR7,RBM15,RNF34,PARN,LRRC47,SPHK2,TRUB2,PHF2,CEP250,DAZAP2,GNPDA1,ZHX1,STK32C,CKAP2,GSK3B,EXOC4,BSN,CHCHD6,SCAF4,PUM2,ZFR,MCM6,PFDN6,EWSR1,WDR36,WASL,GABBR2,UTP11,DLX3,MUS81,FAHD1,CENPJ,LARP1,CTTNBP2NL,ZFAND1,YES1,ACAA1,KDM2B,PREX1,STX8,TCEA3,SPIRE1,KIF2C,IKBKG,MPO,TACC3,H1-10,HECTD3,FAAH,ACTN4,ZMAT3,CCNY,RPF2,SRPRA,DYRK1A,POLR3A,SFI1,RBM38,DDX21,UPF1,YEATS2,CACNB1,RAB11FIP5,EIF4H,SIM2,SIRT7,UBE2N,SLX9,IPPK,EIF5,LRRK1,GNL1,ALDOC,NBDY,TXN,VAMP3,DARS1,EDARADD,MDN1,EPPK1,PFDN4,BBS4,FEZ1,TIPARP,PRRC2A,TACC1,ATP5PB,RPL15,NOL8,CDC27,FLII,MYO18A,ICAM5,CRYM,DLG1,EHD2,RPL14,DAAM1,DLST,STOML2,HSPA9,TUBA1B,SUCLA2,PPP1CA,NELFE,APTX,VPS11,PEX7,ELOA,GIPC1,SERF2,BRCA2,AIFM3,KIAA0513,CPSF3,NOP56,SHANK3,RNF25,LSM1,SLIRP,MYO1B,UTP6,DNTTIP2,RRP8,ATP5F1D,FANCI,ABHD16A,POP4,DDX6,SHTN1,HLTF,NSD2,FARSA,PABPN1,NXF1,WASF3,NDUFS1,NEURL1,THRAP3,SRFBP1,SRSF8,ACOT13,DOCK10,NDUFB9,PSMD11,USP6,BCORL1,USPL1,PUS1,GFM1,SPAST,AGPAT5,HELZ2,PEBP1,ZCCHC12,GNB5,EIF4G2,NOP58,PPP1R9A,EXOSC9,CCNB1,UQCRB,POU4F1,HP1BP3,MORF4L1,TRPC3,CDKN2A,C7ORF50,UHRF1,UTP3,PFN1,C1ORF131,PA2G4,PPP4R2,GPR101,TIMM8A,RNPEPL1,MRPS31,HAUS2,CCNG2,PPP1R12B,YAF2,MTFR1L,VPS53,HHIPL2,STRBP,GLOD4,RBM15B,SDCBP,IQCB1,NUFIP2,TCP11L1,PSMC3IP,LSM4,RIOX1,PLK2,ATP6V1D,ODF2L,NDUFA12,CASK,POLDIP3,ATP6V1B2,RBM17,CYBRD1,DNAJA3,CCT8L2,DDX5,COPS6,CUL4B,ASPM,UTP4,CASC3,APOBEC3G,CCDC124,NDUFB10,NOL4,ATP13A1,RRP12,POLRMT,ATAD3C,SRRT,CHAF1B,VGF,U2AF1,LGALS8,CHMP3,CCDC86,RIMBP2,SUGP2,YPEL5,PRPF6,SLC2A1,SRP72,CHAMP1,PLEKHA1,TRIP6,POM121,WDR33,NSMCE3,IGFBP4,FABP5,SEC14L2,HSDL1,ETFA,ZNF131,PACS1,AFG3L2,VRK1,SRP9,USO1,TOPORS,NPHS1,RCL1,ZGPAT,CEP104,PEA15,DLGAP3,EIF3D,RARS1,DNAJC11,PARG,SFRP2,RPS21,KIAA1549,ESF1,HAPLN1,C9ORF72,ATP5MG,BCOR,CAD,TSR1,USP11,RNASEH1,FAM120C,LRRK2,QDPR,TSFM,FNIP1,PSMA4,AURKC,ASF1A,TOMM20,USP2,CNOT4,RPL4,TTK,EXOSC6,KIR2DL3,SPATS2,SYNJ1,BLOC1S2,HIF1A,DNAJC6,KIF2B,DDX42,RBM42,HIPK2,MTOR,DDX20,ICE1,RAB7A,RPL36,DCTN4,RPL30,SLC25A1,SH3PXD2A,EIF4A3,MROH8,YIPF3,WIPF2,AATF,BAZ1B,DHX33,AR,EIF2S2,AKAP8,CDK3,AKR1A1,TMOD1,NEIL1,PHGDH,NCBP1,RTN4RL1,ATRIP,PPP1R7,MTHFD1L,RPS3,PTK2B,CDC5L,RPS18,TPTE,TACC2,RPL18A,RREB1,DNAJB5,ERP44,PRPF18,EBNA1BP2,AP1B1,RBM47,HIGD1A,GDI1,USP33,SAMD4A,TIMM44,SLTM,PTPRS,G6PD,TNXB,ASCC2,CDCA4,ITSN2,MAPK10,GOLGA7B,RFC1,ZFYVE26,SMPD3,TLE3,ERC1,KEAP1,SPTB,MPG,PNP,CKAP4,XRCC1,CEP57,CRTAC1,MBD3,PROCA1,PPP1R18,RBM12,RNPS1,GPHN,CIP2A,KIF14,DDIT4,CNOT9,NEDD1,PYCR3,ARCN1,TRAF2,WDR43,USP10,L1CAM,TOLLIP,CYRIB,SMC3,KIN,PSMA8,EXOC5,GRB7,LRRCC1,KPNB1,ATMIN,MLKL,SSRP1,HNRNPL,GMNN,YME1L1,PTPRD,SIM1,NDUFA4,RTRAF,IGF2BP3,POLR1B,FAM241B,ARHGEF7,ZC3H7A,NVL,UTP23,PTGIR,MCM3,TBPL1,PARK7,XPO1,EEF1B2,PJA1,MYC,MADD,PSMB6,ZMYM2,HSPA6,SLC12A5,TERF2,APOD,ZNF638,CEP295,SOCS1,PUM1,RPP40,RPS5,PRPF19,MEX3A,ELOVL7,ANP32E,DDX4,CHMP1A,PPM1L,ZC3H11A,PLD3,CEP85L,TANK,CELF2,BBS5,ANK1,SLC1A2,C19ORF53,SMARCD2,ZBTB4,RPL5,RING1,RTCA,ALDH16A1,KARS1,TLK2,MOGS,RAB15,C2CD5,PLXNA1,NRG1,KCTD16,CETN2,SNPH,PLPBP,WDR74,HNRNPF,NSFL1C,RANBP9,SV2A,STAT5A,NUP133,ANXA11,MYO6,FGF10,CAPN1,PCED1A,REXO2,SPTAN1,SCO1,SMARCA1,CDT1,RMDN3,DDOST,PCMT1,LRFN5,STRAP,ANAPC10,HDLBP,HIP1,PAWR,UHRF2,URB1,GIGYF2,SNRPD1,UTP18,NPAT,GRPEL1,EPB41,EXOC6B,LBR,TTC8,NLRX1,NSUN2,MEX3B,TRIM21,HDAC2,RHOT2,HMGN1,NOA1,PPP1R11,STXBP5,POC1A,USP14,SLC25A3,RALGAPA1,FAM161A,ABLIM3,RRP9,CPSF4,MLH3,GTF2B,MAGI2,RBM20,ANAPC1,GCC1,TBC1D31,BMI1,TTC7B,GOLGB1,RPL7,LONP1,CLCN7,NOP53,GNAS,MRM1,MEX3C,TRIM41,SIRPA,MRPL19,CSNK1A1,WRN,ROGDI,COX5A,PAN2,SYN1,TBK1,LAMTOR1,NDUFS3,MARK1,LMTK3,CEP112,FMR1,EXOSC7,METAP2,GSTO2,MKNK1,NDUFA7,EMC4,ZCCHC3,LSM10,SCAI,MAP1B,LIG1,TAF12,SNAPC1,NFX1,LYAR,TRIB3,C1ORF198,VCAN,DDX18,ASCC1,ERC2,SLC39A1,VCL,MXD3,PRMT6,TENT4A,SLC25A46,PALM,ADGRL1,ZC3H6,FAM120A,ATG3,PLEKHG6,ZBTB1,MDH2,NKRF,SENP3,RNF4,SMU1,RPUSD3,CCT8,QPRT,AP3D1,ESR1,PEPD,TBC1D17,EXOSC5,PPIB,RIMBP3,MRPL20,DNAJC19,RAD9A,HOXD13,AKAP8L,ATXN10,BRSK1,ZNF207,NIFK,ELF2,BTF3L4,RPL12,FXR2,ALDH18A1,SFXN1,DAXX,CBX2,B3GAT3,YTHDC1,VDAC2,USH1G,IPO7,SDCCAG8,GRM2,RAD23B,FMNL1,ANKRD26,ZC3HAV1,HACD3,COPZ2,PGLS,MPHOSPH6,TPP2,USH1C,ARMC6,KCTD8,BSG,CNBP,CORO2A,SRSF4,DISC1,TEX14,METTL5,RPS2,MAVS,IQGAP1,RELN,TUFM,CENPU,IDH3B,FUS,RNF111,FAM53B,MAPRE2,CLPTM1,C2CD4C,HAPLN2,NEXN,SNRPA1,FASN,DLAT,PCSK6,FGF23,PPP2R5D,PDCD11,WASF1,GCN1,FAM171A1,EPS15L1,DNAAF4,TAGLN2,CREBBP,AKAP12,SGIP1,TRMT10C,AKT1S1,RAB5C,KCNAB2,PNO1,ABCB8,SUGT1,CNOT11,LIN7A,ATP2A2,DNAJB2,KPNA5,BLM,AURKA,AHCTF1,TKT,MTDH,ELOB,DYNC1I1,NUF2,MAP6D1,DBNL,RBM26,PRKD1,FAM110B,CEP95,DNAJB6,SPCS2,DHX30,DDX55,PTK2,CAMK2G,GLIPR2,SUV39H1,SYNPO,SEC61B,CDH13,PANO1,STK3,LIMCH1,MACROD1,POLR1F,CAPN5,STYXL1,RPS17,CFD,SH3KBP1,PTPRU,PWP1,PRPF3,RPS27A,METTL2B,PTPN6,COQ10B,RPL38,SIRT2,ANKS1B,ZC3H12D,IFT88,KAZN,RPL29,RAB6A,SMC6,NOL11,CRAMP1,ZC3H8,BAG3,AQP11,TNR,HNRNPU,NOP9,EEA1,FRMD8,DICER1,SEC22B,UPF2,SF3B6,PPIL1,NNT,DDX23,FASTKD1,LAS1L,PPP1R10,BRD3,EIF3E,ANLN,NPTX1,PSMC3,GLO1,DDX17,MAD1L1,CPSF1,CEP41,STK39,PAK4,RARA,VPS29,PRKDC,GOT2,TOMM40,CHMP4B,SLC17A7,YY1AP1,EMC1,CCDC88A,NUP107,TRIP11,PHF6,SORBS1,KDM1A,TMEM230,POLR2A,AAK1,GTF2H4,CCAR1,OAT,KLF4,MRM3,ECI2,CEP89,TGIF1,CPEB2,CHEK1,AP1M1,NUDT16L1,SNRPA,CRMP1,NOP2,PGRMC1,MSI1,NUP153,VEGFB,GSTK1,SLC8A2,DMKN,ATF7IP,DNM1L,SMNDC1,TALDO1,TCERG1,GAK,PRDX5,AFF4,H1-7,LRRC59,JTB,ASXL1,NCAPD3,PDLIM7,DONSON,DKC1,ZNF326,PAK1IP1,ACTC1,PALM2AKAP2,AK2,KATNB1,EEF2,NOP16,FYTTD1,HBEGF,NUDCD2,GOLGA3,GPI,CDKN1A,SAV1,APC,FTH1,BRAT1,GPER1,RAP1GDS1,LATS2,SYT1,PABPC5,SMC1A,TBRG1,ATIC,NOP10,FTSJ3,HNRNPR,SKIC3,PRKACB,MBNL1,LARP7,PAF1,RPS23,EFTUD2,GLUD2,EPB41L3,LSM6,PPP3CB,ARL2,PLCB1,SNRNP200,PDHB,MFN2,HTR1A,SYP,MAP3K11,ATP5F1A,SYN2,SLC16A1,POLR2H,H1-0,CCDC34,YY1,RPS19BP1,DOCK2,ITGB1,SPAG5,RPL8,SCD,SH3GL1,KDM3B,SNX1,ABCD3,CISD2,AGK,FZD2,SEPTIN8,BDP1,LATS1,PITPNA,TNIP2,ATL2,TBCCD1,PRPS1,HIRA,CPEB1,UXT,NOL12,CDK18,WDR3,ACAP1,MARS1,DDX49,CEP164,CACNA1G,LUZP1,CYBA,PLCB4,PURA,NOL3,NKAP,TM2D3,CTSC,STRN4,TRMT1L,ELMO2,PNKP,PRRT1,C1QBP,SAFB2,SSNA1,TF,LDLRAP1,DDX51,RASGRF2,DAD1,MPLKIP,HAP1,LRRC73,ATP6V1C1,SARS1,ZNF622,SART3,NPM2,TCEA1,CENPW,CAMKK1,DUSP3,KCTD12,CEP170,CNP,DAZL,WDR75,SRPK2,GRPEL2,SF3B3,RRP36,ZNF365,ESYT3,BARD1,TNKS1BP1,NPTN,VPS4A,NOMO2,CIRBP,FBXO2,LSM14B,JMJD6,CDCA8,HOMER2,SEPTIN7,ZNF774,MCPH1,POLR1D,DCP1B,ELOA2,NRN1,TRIP10,CBR4,MARF1,CPNE6,KAT5,ERAL1,TNRC6C,COL9A2,SNRNP70,ZNF24,PRKCE,UQCRFS1,CENPB,RNF114,CNTNAP2,UVSSA,NELFCD,MAEL,GCFC2,NOL7,P2RX2,RBPMS2,HSP90AA1,PHC2,PGR,ATXN2,PRC1,LMTK2,PATL1,CARF,IQSEC3,FAM83H,VBP1,RASAL1,EXOSC4,METAP1D,TBCB,PLCD3,ZCCHC2,PCDH1,NEFH,RNASET2,DYNLRB1,RPLP2,CNN3,DCTPP1,SPTY2D1,NAPG,HOOK2,SLC25A12,TEAD4,APOL4,RAE1,TRDMT1,ID1,HNRNPA3,PTCD1,ESYT2,CCNT1,TPR,CMTR2,RPP38,GNL3,MCM4,GRK2,SORT1,TIMM13,RPL10A,RRS1,AASDHPPT,GSK3A,ARFGAP2,GLS,MPHOSPH10,EIF2AK1,PRPH,TDRD7,PCCA,PIBF1,RBM45,DIMT1,RHOB,WASHC5,SMURF2,SNX27,PICALM,CCDC127,COPS2,CC2D1A,SATB1,CALCOCO1,CNTRL,CAND2,NPM1,CSE1L,CGAS,UBE3C,PDLIM4,FRG1,GPR158,EXOC1,CTNNB1,EIF2AK2,CPSF6,SF3A2,PDCD6IP,PPP1R9B,FKBP1B,NUP93,MTX3,RPP25,PARD6G,CPSF2,RAB11FIP3,PDHX,BCR,ADGRB1,GNL3L,PUF60,PSD,CRAT,CD2AP,WAS,CLIC3,RTN4RL2,ELP2,CLIP2,CMPK1,MKRN2,PRPF8,NEK8,EMC2,ACOT8,CYFIP2,MTCH1,SEPTIN6,TOP3B,SAMHD1,SKIC2,UBL5,RBM8A,PLEKHA6,CNTNAP1,PXN,CCNL1,CSTF1,GGA3,TUBE1,FKBP15,LEMD3,ATP5F1C,ELN,TEX264,NUDT21,NIPBL,NEFL,WDR89,COASY,HTT,IDH2,SIGMAR1,CUTC,CLPP,DYNLL1,EDF1,TNC,AP2A1,PKP2,NEURL4,OBI1,POLR1H,GARRE1,KIAA0753,CYTH2,LSM11,RAPGEF1,TOMM34,FEN1,GCA,NCOA4,ERH,TRIM56,RILPL1,SOX3,ATP2B2,CTNND2,ATR,SET,EXOC8,EIF2AK3,PRKAR2B,CTPS1,MAP4,CD81,METTL3,COPB2,GPSM2,BRD7,RCC1,DDX19A,DEUP1,PSMD1,CDH10,PPP1R8,EIF3I,RIOX2,CADPS,EIF3K,AARS1,ZFC3H1,EEF1A2,RANBP3,PSMA5,MYO5A,CYCS,EXOC7,HYOU1,ZNFX1,MINDY3,PRKCG,FBXO41,NUAK2,TERF2IP,EED,FZD8,PLPP3,N4BP2,TTLL3,CYLD,NCL,ETF1,SLC25A22,SCYL1,METTL1,EIF2S1,KLC2,PDE2A,SLC25A31,FASTKD2,ALDH3A2,SURF6,SNAPC4,TLN2,FAM110A,CAMSAP1,GABARAPL2,URB2,MAP3K21,PIK3R3,PARP1,RAPH1,DAW1,POLR2L,BUB3,TRA2B,KIAA1549L,SOX9,COX4I1,UBQLN4,SH3GLB1,NAXE,DAZAP1,MYO7B,NRXN1,RPS10,CNTROB,RPP30,LRP12,CCDC106,KHDRBS2,DNAJA2,NF1,NEBL,CEP63,RAB3GAP1,DBP,CRIP2,DMXL2,CNOT3,SRSF7,PLK1,GPRIN1,GLRX3,SESTD1,MTCH2,QARS1,TMA16,TRIM25,TUBGCP4,PDS5B,HNRNPDL,ATP6V0D1,MAPK8IP3,S1PR5,LBHD1,RAP1A,CSDE1,CNOT6,PEX11B,NDUFA9,TIMM50,MACROH2A1,HSD17B12,MAP1S,SYCP3,CCDC22,TTC14,DYNC1H1,HINT2,KIF15,BCAN,RANBP2,MRAS,ARHGAP35,PTEN,CNOT2,SPATS2L,SPDL1,CKAP5,NELFA,DSP,PDCD6,TUBGCP6,G2E3,SNX9,MINK1,FAM193B,EPRS1,NOL9,RSL1D1,NFAT5,CCNA1,NME2,GPC1,CCDC85B,RPL27A,OGG1,PIMREG,SUB1,EIF3G,CASP8AP2,MRPL43,TFEB,SHANK1,WWTR1,FAM76B,NPBWR1,VPS51,CEP83,THRA,GFPT1,EDC4,NR4A1,GPS1,LIMK1,EFR3A,ZFP36L1,NHLRC1,DDX31,PPID,P4HB,STK38,FBXL18,BIN1,COPB1,SCRIB,RASSF1,GABBR1,SAC3D1,AXIN2,RFC4,MMTAG2,PDE4DIP,NUP85,PTK7,NTNG1,AEBP2,ANKRD30B,LRRC57,PSMD13,CHML,DIXDC1,FGFR1,ATP6V1E1,MBP,GNA13,TXLNA,NFE2L2,VAPA,ILK,GPD2,PNKD,NUP210,ESYT1,TUT4,SUN2,PLGRKT,TRAPPC9,AP2M1,ALDH4A1,ADD2,MYO1C,PSMA3,RBBP7,RPTOR,MCM7,GUK1,KIF3B,RACGAP1,CARM1,RBM19,MCM5,DDX28,EIF4E,UTP25,UBA52,PIM1,WTAP,EIF4G1,RUVBL1,CRKL,SNAI2,VASP,DDX56,AP3S2,PKP3,CLIC4,CLTC,NEFM,RIPK3,H2AC14,PRRC2B,ARL6IP4,LEMD2,STAT3,G3BP2,ADARB2,NOL10,GTPBP4,RPL22,ATP1B1,BCL2,SRP19,KBTBD11,RNF213,CDC42EP4,RPS9,PNPLA6,KIF13B,CDC42BPA,EIF2S3,POC1B,XRN2,KDM5A,GRB2,CDC14A,UBAP2L,RPS13,UPF3B,ANXA6,DTL,HABP4,CAPRIN2,ELAC2,ARPC3,NUMBL,KRIT1,STIP1,IGSF8,PELO,NPEPPS,MRPL17,VPS35,CDH4,RPL17,KCNQ2,VAC14,RBM39,ZC3H7B,CRYAB,SRRM1,HEATR1,TFB1M,ESPL1,PPIP5K1,RNF40,SF1,GRHPR,ABR,USP3,CHMP6,XPO5,MAP6,SAP18,EIF1AX,PIP4K2A,CRB3,MSH6,SORD,DEDD2,PTPRZ1,AIMP2,SLC12A2,TASP1,UBR4,TAF15,CEP43,MAP7D1,SLK,NUP160,LIG3,RINT1,NSMCE1,RGS2,PCBP4,DHX15,RBM28,POLR1G,PEG10,FBRSL1,PLEKHA5,MCRS1,DDRGK1,TWIST1,SCFD1,HNRNPC,PPP1R2,GK,MLH1,NOP14,OGFOD1,MAD2L2,SNU13,RRP1B,DCAF17,UBE3A,CHEK2,RBFOX1,PLPPR4,FAM9A,ACTR3,VPS18,COL1A1,RBM34,CEP170B,RAB11FIP4,ARHGEF10,EFHC1,TNKS,PMPCB,PCNA,LASP1,GEMIN6,ATP6V1A,UQCRC2,TFAM,KHSRP,PNRC2,MFHAS1,CDKN3,TOP1MT,UTP14A,LIN28A,RUNX2,PDLIM1,PGP,FABP3,CCDC137,SIK2,CLIC5,DPP6,PHLDA1,TBC1D24,HSPB1,INO80B,P2RX1,RRM1,RRP7A,HPCA,PADI2,DCP2,DIS3,MAPK3,NDUFS6,PDE7A,NCK1,LRRC24,CEP68,MARCKSL1,DCP1A,NAGK,SAP30L,PEF1,IGSF21,SERBP1,STEEP1,ABRACL,CDK13,API5,DNAAF6,OAS2,TUBB3,GSPT2,LRRC8A,PFKP,MAP4K4,MAEA,SRSF2,AZIN1,UCHL1,CCT7,SLC6A4,BUD23,ZNF451,HSD17B10,KHDRBS1,CDK5RAP3,PKP4,CERKL,ATM,PPAN,CDKN2AIP,ERBIN,EIF2B4,SARNP,BRCA1,ALDH6A1,VPS33A,MPP2,CACUL1,UBXN6,COPS8,RNH1,SLBP,PIP5K1C,BMS1,INF2,SENP5,NDUFS2,CEP19,UGP2,RAPGEF6,MRTO4,CALR,TUBD1,RPS15A,FIGN,PGD,ARFGEF2,KANK2,CEP290,GEMIN7,IPMK,KIF5A,KCTD6,ARHGAP21,SOS1,TPPP,REXO4,SIN3A,NDUFA10,PTPN13,PGRMC2,VPS16,CMC1,IRGQ,EIF2B1,LRPPRC,DBN1,NUMA1,INTS4,PPME1,DROSHA,CEP135,BASP1,SND1,MTSS2,YTHDF1,SON,AIP,GOLGA4,SERPINH1,U2AF2,MAGI1,CFL2,PTMS,RBM27,DDX11,BRAF,DNM2,CRACDL,FAM168A,RAB6C,CAPRIN1,KRT18,FAM53A,CEND1,LSM2,AQR,RPUSD4,ILF3,PSMD4,RPGR,BAG4,BTF3,DEK,PHB2,DAB2IP,ARHGAP1,CYC1,DIRAS2,WDR91,ARL8B,PLRG1,MRPL11,AGO4,MAP3K15,PPA2,PAN3,CEP131,SPICE1,SLC25A11,ALYREF,ATRX,SRSF10,DVL2,LAMTOR5,DZIP3,SGSM1,DAPK3,NUP50,NOC3L,RPS15,TMA7,RPL23A,UBC,CYB5R1,NBR1,SEPTIN3,MYL6B,HNRNPM,LRSAM1,ST7,USP9X,RSPH3,COIL,FAM98B,BAIAP2,AKR1E2,XRCC6,SPART,RTN1,MDFIC,ATAD2,MRE11,PSPC1,CHCHD3,CARHSP1,MYL6,PPFIA2,EMG1,SNRPD2,ZNF444,DDX54,SCAPER,POLR1A,RIN1,CISD1,ANKFY1,AFDN,NCOA5,COX5B,FDPS,SYNE1,EIF5B,WFS1,ADAR,MYBBP1A,SYT7,RAB33A,DUSP12,CHD5,CEBPZ,PHAX,SNAP91,BZW1,FMNL3,DMTN,APOOL,RPSA,IVNS1ABP,RBBP6,TIMM23,EIF4B,POLR2B,KRT8,ICA1L,PIWIL1,SEPTIN9,EIF6,CAMSAP3,MED6,KDM2A,SDHB,RANBP6,EIF4EBP2,PLCG1,SRP68,PCNT,MYO1D,SNX6,RPS25,MCM2,CPNE5,RFC5,NACC1,SP1,PCLO,SHMT2,SST,H2BC12,PSMC1,ME2,GEMIN4,CTNND1,OAS3,KDM3A,XAB2,ISG20L2,ACOT11,RASL10A,CPVL,IFIH1,SCCPDH,EIF3B,NCOA3,TCOF1,RRP1,CD9,RBM10,NBN,RPS16,HNRNPH3,HMGA1,RPL31,FAM98A,CCP110,CLIP3,WDR77,RNF8,TXNDC17,UBL4A,TARBP2,MTX1,AZI2,GOLGA1,CDK7,SMG1,QKI,KMT2A,ANXA5,RB1,ARPC1B,METAP1,FAM136A,CDK5RAP2,RPS6KB1,SNRPF,TAP1,TVP23A,RIGI,DARS2,FGF2,TRIR,AJUBA,GNB2,CLU,AEN,NEGR1,TGS1,MRRF,GPRIN2,ZNF335,PDIA6,EFHD2,MEX3D,TBCC,TENT4B,RPL35,DCLK2,ATXN2L,UTP20,CAMK2B,SORBS3,RBX1,ATP1B2,ENO2,HAVCR2,SMAD6,SRSF1,RFTN1,ROCK2,DLD,CTNNA2,MAPRE3,WDR5,EIF1B,CEP76,GDAP1L1,STAG1,SBF1,RGCC,STX4,MED26,AHDC1,NDEL1,UBXN4,CHAF1A,DERA,ADARB1,HECW1,GNPAT,SEC24C,AHNAK,LIMA1,CCSAP,PNMA1,RITA1,ARHGEF2,SAR1B,RDM1,KIZ,PCID2,PSEN1,CDK9,TRIO,RFC3,CDC25C,MKI67,NCAN,CRABP1,SNAP25,LARP1B,EIF4E2,ARPC4,SRRM2,DNAJC17,DDX41,ALG13,SNX4,UBTF,WBP11,RPL6,DDX24,SLC4A1,STYX,PRKRA,MYO1E,DMWD,CDK11B,ATP5F1B,RYR2,UPF3A,CFTR,HNRNPUL1,EPO,CHD3,RANGAP1,TBCD,HINFP,PTBP1,RPS8,RECQL,RAP1GAP2,HSDL2,FH,GCC2,NCKAP1,IDH3G,C2CD3,NDNF,NOLC1,LIPE,APEX1,RNF19A,NHP2,YLPM1,BIRC5,DHX37,USP15,RPS19,ACLY,NDRG1,NTRK1,WDR1,PSMC5,ZCCHC7,USP39,MAPK1IP1L,ATAT1,LINGO1,LETM1,SMC5,SPECC1,KMT2E,FOSL2,BICD2,TBKBP1,CAMKV,BRD4,CAMKK2,DIP2B,PSMD6,NOX4,GAS7,DNMT1,NSUN5,FAM228A,HSD17B4,RPL10,RCC2,GTF2H2,PTBP2,SMARCE1,SCGB1D1,TCP1,SEC23B,RAD17,CCT6A,LSM12,ARF1,SBDS,TPI1,FAM110C,PHLDB1,TXNL1,WDR47,HMGB1,ELF4,ACTR2,HELZ,JPT2,ADAM23,AHI1,SRSF11,DDX39B,DDX43,TRIM69,FZR1,DDB1,PPFIA3,SPTBN5,CCNA2,GATAD2A,APP,KDM7A,PKN1,EXOSC10,SPOPL,WNK1,SMYD5,PDIA2,RBM12B,SH2B1,DDAH1,PSMB2,ATP2C1,CCNE2,FAM193A,PKP1,RPP21,PQBP1,CNTLN,SECISBP2,SIRT6,FSD1,FLNC,SRSF9,IK,MAGED1,ZNF688,CDC16,CAT,CEBPA,NRG2,PARP11,HSPB8,CCDC93,RPS12,CDC37,TUBG1,TGFBR1,CCNF,COX6C,PSME3,DGLUCY,NCAM1,RAB35,EXOSC1,CCT2,MCCC2,MTX2,KIF20B,GTF2E1,CNTN2,PDE3A,SETD1B,ADCY6,CS,NME4,LRP1,CHMP7,HSF1,SYMPK,MAML3,RBBP9,CNOT10,CAP2,EIF3M,RBIS,COPG1,SOD1,TOMM70,MTERF3,KIF11,TCAP,ADISSP,GSTM3,EEF1D,ORC1,STUB1,PGK1,AAAS,SSBP1,RNF168,COPZ1,USP13,ALDH5A1,AKIRIN2,MARCKS,ALS2,LAT,SF3B2,PTPN9,IDH3A,LIF,BYSL,LRRC7,MRPL3,TNPO1,RAB21,RPN2,DNAJC21,PCM1,IPO4,TJP1,GABRA4,LZTS2,TSC22D4,LDHB,ZCCHC14,USP36,RPL37,DCAKD,CTTN,WDR12,ATP5IF1,FASTK,CAV1,SFXN5,GAPVD1,RUVBL2,PHYHIP,ACP1,HNRNPD,RRN3,SRSF3,SF3B1,NEDD8,SS18L1,VARS1,LANCL2,HUNK,ZNF274,SOX2,DCTN2,RNF17,FSCN1,NDUFB7,CHD1,DCTN3,CSNK2A2,PRR7,PSKH1,SVIP,SFPQ,CRYGD,STOM,MDM2,CLNS1A,PDE8A,NLGN2,ZNF598,TSPYL1,XPO7,NR2C1,CUSTOS,LPP,C6ORF89,RC3H1,RASSF5,DUSP23,SNX12,FBN1,FTO,XRN1,HSPB7,PARP12,SETD9,NCBP2,TUBGCP3,TRPM3,DGKQ,CCHCR1,WTIP,FBXW11,PIK3R2,VPS8,WBP4,RBM11,CSRP1,ATOH8,MCU,WDR62,MAPKAPK5,ANKRD54,NYX,SHISA7,TERT,MAK16,NEK11,ALDH1A2,ODF2,GLE1,PPA1,TRIM28,HAUS8,ZSCAN12,AP3M2,HSPH1,GSPT1,DLG4,GATAD2B,SNTA1,CCT3,PWP2,ABT1,HMOX2,BEX3,CWC22,MPP7,SNAPC2,BTG3,DDN,WDR55,SQSTM1,HMBOX1,RPS6,PSMD3,RIC8A,RELCH,GATD3,DNAJC7,TIA1,HERC5,DTNBP1,MED10,CCDC110,LIN7B,CEP55,WDR46,AURKB,PIN1,INVS,PFN4,PTPN23,BRIX1,GATA2,DZIP1,RRBP1,LSM3,SLC3A2,MYH7B,YBX3,IMP4,CTCF,PTCD2,KIAA1614,BCLAF1,KIAA0232,DLGAP4,ELL,GNAZ,NUSAP1,RFWD3,VTA1,PLA2R1,APPL1,NDUFV2,UNC13A,KIF18A,MCM3AP,TOM1L2,MDH1,NUDC,ALDH7A1,LYST,RAD21L1,ACYP2,TOP2B,ERLIN1,ATP5MK,C2ORF72,RAD21,CEP72,SIRT1,NDUFB6,TBP,KDM6A,NDC80,U2SURP,MAML2,SPOUT1,RPL13,THYN1,ATAD3B,SRPK1,MED16,CUL3,ALKBH5,CYP20A1,ECPAS,PRMT7,MAP1LC3B,MEOX2,ZCRB1,OPCML,RPS7,LTV1,STAU1,TSC1,CCAR2,NHERF2,CEP85,PRPF31,SKP1,GLYR1,HOMER3,ZNF79,CCDC77,TBL3,ATP12A,UFL1,NAP1L1,ZNF398,AHCYL1,RPL39,SSB,ANKRD52,TRIM71,DIS3L,LZTS3,HAGH,NDUFA2,RUNX1,SAE1,EXOSC8,GIT1,MINDY4,GLG1,NCBP3,RPL11,PPP2R1B,HSF2,LSM14A,ATP5PD,NCAPG2,MOV10,CHRNB1,ZFP36,HSPD1,PELP1,MCRIP1,CEP192,WASHC4,MRPL4,MX2,TRAF6,PRRC2C,CRNKL1,OFD1,MCRIP2,RAD51,PIAS4,ATP6V1H,SENP2,POLE3,RBM4,FANCA,THAP1,AHCY,GPRC5B,DDX47,TAOK2,CAPZA2,IMP3,STIL,KTN1,CIT,L1TD1,HIF3A,OGT,RNF2,MAML1,PER2,MEAF6,USP42,GNL2,CEP20,UBQLN2,AGL,SF3A1,IGF2BP2,PRPF4,CHD7,SRSF6,SF3A3,ITSN1,GEMIN5,PDGFRA,SLC5A1,WT1,DACT1,SNRPB,TERF1,DAG1,PABPC4,MIB1,DENR,EAF1,HMMR,PARP3,AK5,TRIM2,OGDH,OLFM1,PLAUR,RANBP1,APOE,RPN1,DIS3L2,RPS3A,DCAF5,SMAP2,CBR3,CHFR,ALMS1,ZNF407,SUMO3,SNAPC3,DHX9,CPSF7,FMC1,GZF1,UQCC1,KRI1,TMEM245,RPL32,LSG1,ERCC2,KIF21A,EIF5AL1,CA4,MANF,DOCK5,FIP1L1,RGPD3,CENPA,KIT,PFAS,CTBP1,NKAPD1,WDR48,TPT1,CCDC85C,STX12,CBX5,TOPBP1,AFF2,NEO1,CLINT1,HGS,ACO2,FASTKD5,IBTK,NUP155,AMER2,ZFP36L2,ACSL3,MTHFD2,AK3,CAVIN1,PIK3CA,RPL27,RNF32,AK1,ICA1,NSMCE2,MORC3,TWF1,SMC2,ZNF800,NLE1,LAP3,ZCCHC17,PNPT1,RPLP0,SMG6,EXOSC3,YBX1,ATP8A2,ARHGAP44,NUP88,MRPS7,HIP1R,HOXA13,PGAM5,CACNA2D2,CCDC59,CBY1,ENY2,LIM2,SHANK2,SEC31A,VHL,PAM16,CACYBP,SRP14,MRPS27,KIF1A,ASCC3,ARIH1,SRSF5,RIMS1,H2AX,TRAP1,NOSIP,ADAM22,PRMT8,MYH14,DCAF12,ILF2,CORO1B,PPP1R12A,DST,USP21,ACBD5,GTF2F2,RAB36,PSME1,CASP3,NSF,HDAC6,BICC1,EIF4ENIF1,EIF2A,MRPS15,POP7,PRDX4,ADD1,ARHGAP26,BRD8,KMT2D,TCF7L2,NRCAM,NIP7,RNF214,OLA1,GOLGA2,PDXK,HNRNPK,HADH,SACM1L,TMEM131,POU4F2,RTN3,SUCLG1,ATP6V0A1,PNISR,SNRPC,XIAP,EN2,PNMA2,HERC2,NSA2,NCAPH2,KIF1B,BCS1L,RBM25,INCENP,SRPRB,DPPA5,RPL18,MYB,SETD1A,CDC25B,TSSK2,EIF3F,EIF3A,POP1,NCKIPSD,CXXC1,KRR1,LYNX1,FLOT1,PRKAA1,SKIC8,AXIN1,ALDH1L1,PUM3,LSM7,CBLL1,RPS20,CTDSPL2,YAP1,COPS4
2098	TF	Factor: ZF5; motif: GSGCGCGR; match class: 1	TF:M00716_1	FALSE	8.6893e-102	101.061	14451	3292	2859	20011	RPS4X,CEP78,NFYA,INA,NOB1,RAB3GAP2,ABCF3,BEND3,KRT17,RAB3C,GRIN1,TEX10,MAP2,CEP152,MAPK4,CAPG,NUP205,MED1,ATP5ME,LRRC40,LSM5,EIF3J,NINL,IKBKB,RAB2B,GSTP1,NCAM2,BRF1,PDHA1,MDC1,C1QC,TUBGCP5,SPTBN2,TWNK,GTF2E2,PFDN5,GRM5,GANAB,PHLDB2,STAU2,RPA1,PCBP3,SH3GLB2,SPTBN4,RNPEP,MAGEA4,IFFO2,CDC73,NEPRO,GAPDH,HARS2,COMT,PRDX6,CEP70,NT5E,ZNF330,MAP1A,ABI2,REEP5,SEC13,TOE1,RPP25L,GEN1,RBMX,DHX57,GTF3C2,TRMT10A,FOXH1,CTNNBL1,CLASP2,PPIH,MPP1,UBA2,TAOK1,PES1,PPP1R21,SSTR3,CIB1,LLGL1,RPL7L1,IMMT,IST1,NIPSNAP2,PLK4,ZCCHC9,NOC2L,EXOC2,RELA,SNTB2,REC8,WBP2,TMEM201,LMO4,DDX10,RAD50,GAP43,CASKIN1,TSC2,UBA1,PDIA3,LMNB1,TSG101,REPS2,POLR2E,RPL26L1,CDKL5,DTX3L,NEK2,LUC7L3,FLOT2,NMD3,RPL9,EIF3L,POC5,RPA2,SH3BP1,CCT5,CEBPB,ELAVL1,PRNP,CAPNS1,DNAJC13,STUM,SOX14,NOM1,RALB,TDRD3,STX1B,PTGES3,TARS3,TUBGCP2,MYEF2,TNRC6B,DDX27,EVI5,CDC14B,CBFB,PIWIL2,TTC17,ABCF1,FAM50A,CHP1,DGCR8,SMC4,TARDBP,NTMT1,IARS1,RTF2,KATNA1,PRRX1,PAICS,FN3K,MYCBP2,PCLAF,BEGAIN,SMCHD1,FOS,RPL13A,CLASP1,LARP4,CCT4,FAM118B,SASS6,TP53BP1,SYNGAP1,BLVRB,PSMD14,CHTOP,LMO7,PRKN,PIK3C2A,NTN1,DUSP11,LY6H,TP73,MRPS9,CTCFL,KIFC1,GARS1,WDR18,THEM6,TRAF3IP2,DDX3X,HSPA12A,VPS45,GIMAP5,ZNF106,DOCK3,LGALS3,PDAP1,DECR1,EYA1,GIGYF1,BTRC,DDX1,CAMK2D,GRSF1,EZR,RPL28,GLUL,VCP,RAPGEF4,COPS3,PACSIN2,ACAD10,SPECC1L,ARRB1,NUP98,MYCBP,PC,AMPH,GTF2H1,POU2F1,DYNC1LI1,KIF23,SAMM50,UBE2M,CDC20,CROCC,MRPL12,POLR1C,FMN2,PHF24,BCCIP,ANKRD24,DYRK2,RFC2,YARS1,RBM14,NEK6,STRN,FKBP8,GRIN2A,TMEM256,TRAIP,PSMD2,PSME3IP1,PHACTR1,PLLP,AGAP3,GNAQ,NAPB,USP22,DNAJC8,KAT6A,AKR7A2,GNG3,POLR1E,TNRC6A,CBX4,SUPT16H,MOB1B,ACTL6A,FAM168B,SNW1,BAG5,OTUD4,FUBP3,FARP1,CLK2,VAT1,PSMB3,JARID2,ZSCAN31,AKAP11,ENOX1,CNOT1,TMEM126A,GKAP1,PPRC1,RAB11B,CDV3,GTF2F1,DDX46,ZBTB45,SLC27A1,IQSEC1,HINT1,RGS7,HSPB2,RIF1,AP3B1,PIAS1,HNRNPLL,PGM2L1,TRMT112,PMEL,R3HDM2,PMVK,ADRB2,BBS7,LARP4B,PYM1,MAD2L1,PTPN1,MED21,SMG7,GEMIN8,BOP1,FANCD2,SNRPB2,CMSS1,PLK3,BANF1,CNOT8,HIBCH,INO80E,UBAP2,GRK5,CSTB,AUH,PLEC,COPS7A,RPL21,ERI1,PRKCQ,TOP1,S100A11,MAP2K2,RAF1,PKD2L1,ARPC2,ADK,PFN3,YTHDC2,DHX8,NOC4L,TRAPPC3,EEF1E1,PNRC1,WDR37,ZNF277,CENPF,RNF151,YTHDF3,WDR7,RBM15,RNF34,PARN,LRRC47,SPHK2,TRUB2,PHF2,CEP250,DAZAP2,GNPDA1,ZHX1,STK32C,CKAP2,GSK3B,EXOC4,BSN,CHCHD6,SCAF4,PUM2,ZFR,MCM6,PFDN6,EWSR1,WDR36,WASL,GABBR2,DLX3,MUS81,FAHD1,CENPJ,LARP1,CTTNBP2NL,ZFAND1,YES1,ACAA1,KDM2B,PREX1,STX8,TCEA3,SPIRE1,KIF2C,IKBKG,MPO,TACC3,H1-10,POU5F1,HECTD3,FAAH,ACTN4,ZMAT3,CCNY,RPF2,SRPRA,DYRK1A,POLR3A,SFI1,RBM38,DDX21,UPF1,YEATS2,CACNB1,RAB11FIP5,EIF4H,SIM2,SIRT7,UBE2N,SLX9,IPPK,EIF5,LRRK1,GNL1,ALDOC,NBDY,TXN,VAMP3,DARS1,EDARADD,MDN1,EPPK1,PFDN4,BBS4,FEZ1,TIPARP,PRRC2A,TACC1,ATP5PB,RPL15,NOL8,FLII,MYO18A,ICAM5,CRYM,DLG1,EHD2,RPL14,DAAM1,DLST,STOML2,HSPA9,TUBA1B,SUCLA2,PPP1CA,NELFE,VPS11,PEX7,ELOA,GIPC1,SERF2,AIFM3,CPSF3,NOP56,SHANK3,UBE4A,RNF25,LSM1,SLIRP,MYO1B,DNTTIP2,RRP8,ATP5F1D,FANCI,ABHD16A,POP4,ARHGAP39,DDX6,SHTN1,HLTF,NSD2,FARSA,PABPN1,NXF1,WASF3,NDUFS1,NEURL1,THRAP3,SRFBP1,SRSF8,ACOT13,DOCK10,NDUFB9,PSMD11,BCORL1,USPL1,PUS1,GFM1,SPAST,AGPAT5,HELZ2,PEBP1,ZCCHC12,GNB5,NOP58,PPP1R9A,EXOSC9,CCNB1,POU4F1,HP1BP3,MORF4L1,TRPC3,CDKN2A,C7ORF50,UHRF1,UTP3,PFN1,C1ORF131,PA2G4,PPP4R2,GPR101,TIMM8A,RNPEPL1,MRPS31,HAUS2,CCNG2,YAF2,MTFR1L,VPS53,STRBP,GLOD4,RBM15B,SDCBP,IQCB1,NUFIP2,TCP11L1,PSMC3IP,LSM4,RIOX1,PLK2,ODF2L,NDUFA12,CASK,POLDIP3,ATP6V1B2,RBM17,CYBRD1,DNAJA3,DDX5,COPS6,CUL4B,ASPM,UTP4,CASC3,CCDC124,NDUFB10,NOL4,ATP13A1,RRP12,POLRMT,ATAD3C,SRRT,CHAF1B,VGF,U2AF1,LGALS8,CHMP3,CCDC86,RIMBP2,SUGP2,YPEL5,PRPF6,SLC2A1,SRP72,CHAMP1,PLEKHA1,TRIP6,POM121,NSMCE3,IGFBP4,FABP5,SEC14L2,HSDL1,ETFA,ZNF131,PACS1,AFG3L2,VRK1,SRP9,USO1,TOPORS,NPHS1,RCL1,ZGPAT,CEP104,PEA15,DLGAP3,EIF3D,RARS1,DNAJC11,PARG,SFRP2,RPS21,KIAA1549,C9ORF72,LLPH,BCOR,CAD,TSR1,USP11,RNASEH1,FAM120C,LRRK2,QDPR,FNIP1,PSMA4,AURKC,ASF1A,USP2,CNOT4,RPL4,TTK,EXOSC6,KIR2DL3,SPATS2,SYNJ1,BLOC1S2,HIF1A,DNAJC6,KIF2B,DDX42,RBM42,HIPK2,MTOR,DDX20,ICE1,RAB7A,RPL36,DCTN4,RPL30,SLC25A1,SH3PXD2A,EIF4A3,MROH8,YIPF3,WIPF2,AATF,BAZ1B,AR,EIF2S2,AKAP8,CDK3,AKR1A1,TMOD1,NEIL1,PHGDH,NCBP1,RTN4RL1,ATRIP,PPP1R7,MTHFD1L,RPS3,PTK2B,CDC5L,RPS18,TPTE,TACC2,RPL18A,RREB1,DNAJB5,ERP44,PRPF18,AP1B1,RBM47,HIGD1A,GDI1,USP33,SAMD4A,TIMM44,SLTM,PTPRS,G6PD,TNXB,CDCA4,ITSN2,GOLGA7B,RFC1,ZFYVE26,SMPD3,TLE3,ERC1,KEAP1,SPTB,MPG,PNP,CKAP4,XRCC1,CEP57,CRTAC1,MBD3,PROCA1,PPP1R18,RBM12,RNPS1,GPHN,CIP2A,KIF14,DDIT4,CNOT9,NEDD1,PYCR3,ARCN1,TRAF2,WDR43,USP10,TOLLIP,CYRIB,SMC3,KIN,PSMA8,EXOC5,GRB7,LRRCC1,AHSA1,KPNB1,ATMIN,MLKL,SSRP1,HNRNPL,GMNN,YME1L1,SIM1,NDUFA4,IGF2BP3,POLR1B,FAM241B,ARHGEF7,ZC3H7A,UTP23,PTGIR,NRXN3,MCM3,TBPL1,PARK7,XPO1,EEF1B2,PJA1,MYC,MADD,TAL2,PSMB6,ZMYM2,HSPA6,SLC12A5,TERF2,APOD,ABLIM2,ZNF638,CEP295,SOCS1,PUM1,RPP40,RPS5,PRPF19,MEX3A,ELOVL7,ANP32E,DDX4,CHMP1A,PPM1L,ZC3H11A,CEP85L,TANK,CELF2,BBS5,ANK1,SLC1A2,C19ORF53,SMARCD2,ZBTB4,RPL5,RING1,RTCA,ALDH16A1,KARS1,TLK2,MOGS,RAB15,C2CD5,PLXNA1,NRG1,KCTD16,CETN2,SNPH,PLPBP,WDR74,HNRNPF,NSFL1C,RANBP9,SV2A,STAT5A,NUP133,ANXA11,MYO6,FGF10,CAPN1,PCED1A,REXO2,SPTAN1,SCO1,SMARCA1,CDT1,RMDN3,DDOST,PCMT1,LRFN5,ANAPC10,HDLBP,HIP1,PAWR,UHRF2,URB1,GIGYF2,SNRPD1,UTP18,NPAT,GRPEL1,EPB41,EXOC6B,LBR,TTC8,NLRX1,NSUN2,MEX3B,HDAC2,RHOT2,HMGN1,NOA1,FAM9B,PPP1R11,STXBP5,POC1A,USP14,SLC25A3,RALGAPA1,FAM161A,ABLIM3,RRP9,CPSF4,MLH3,GTF2B,MAGI2,RBM20,ANAPC1,GCC1,TBC1D31,BMI1,TTC7B,GOLGB1,RPL7,LONP1,CLCN7,NOP53,GNAS,MRM1,MEX3C,TRIM41,SIRPA,MRPL19,CSNK1A1,WRN,ROGDI,COX5A,PAN2,RBFOX3,SYN1,TBK1,LAMTOR1,NDUFS3,MARK1,LMTK3,CEP112,FMR1,EXOSC7,METAP2,GSTO2,MKNK1,NDUFA7,EMC4,ZCCHC3,LSM10,SCAI,MAP1B,LIG1,TAF12,SNAPC1,NFX1,LYAR,TRIB3,C1ORF198,VCAN,DDX18,ASCC1,ERC2,SLC39A1,VCL,MXD3,PRMT6,TENT4A,SLC25A46,PALM,ADGRL1,ZC3H6,FAM120A,ATG3,LCA5,PLEKHG6,ZBTB1,MDH2,NKRF,SENP3,RNF4,SMU1,RPUSD3,AP3D1,ESR1,PEPD,TBC1D17,EXOSC5,PPIB,RIMBP3,MRPL20,RAD9A,HOXD13,AKAP8L,ATXN10,BRSK1,ZNF207,NIFK,ELF2,BTF3L4,RPL12,FXR2,ALDH18A1,SFXN1,DAXX,GPATCH4,CBX2,B3GAT3,YTHDC1,VDAC2,USH1G,IPO7,SDCCAG8,GRM2,RAD23B,FMNL1,ANKRD26,ZC3HAV1,HACD3,COPZ2,PGLS,MPHOSPH6,TPP2,USH1C,ARMC6,KCTD8,BSG,CNBP,CORO2A,SRSF4,DISC1,TEX14,METTL5,RPS2,MAVS,IQGAP1,RELN,TUFM,CENPU,IDH3B,FUS,RNF111,FAM53B,MAPRE2,CLPTM1,C2CD4C,HAPLN2,NEXN,LANCL1,SNRPA1,FASN,DLAT,PCSK6,FGF23,PPP2R5D,PDCD11,WASF1,GCN1,FAM171A1,EPS15L1,DNAAF4,TAGLN2,CREBBP,AKAP12,SGIP1,TRMT10C,AKT1S1,RAB5C,KCNAB2,PNO1,ABCB8,SUGT1,CNOT11,LIN7A,ATP2A2,DNAJB2,KPNA5,BLM,AURKA,AHCTF1,TKT,DDX52,MTDH,ELOB,DYNC1I1,NUF2,MAP6D1,DBNL,RBM26,PRKD1,FAM110B,CEP95,DNAJB6,DHX30,DDX55,PTK2,CAMK2G,GLIPR2,SUV39H1,SEC61B,CDH13,PANO1,STK3,LIMCH1,MACROD1,POLR1F,CAPN5,STYXL1,RPS17,CFD,SH3KBP1,PTPRU,PWP1,MAGED2,PRPF3,METTL2B,PTPN6,COQ10B,RPL38,SIRT2,ANKS1B,IFT88,KAZN,RPL29,RAB6A,SMC6,NOL11,CRAMP1,ZC3H8,BAG3,AQP11,HNRNPU,NOP9,EEA1,FRMD8,DICER1,SEC22B,UPF2,SF3B6,PPIL1,NNT,DDX23,FASTKD1,LAS1L,BRD3,EIF3E,ANLN,NPTX1,PSMC3,GLO1,DDX17,MAD1L1,CPSF1,CEP41,STK39,PAK4,RARA,VPS29,PRKDC,GOT2,TOMM40,CHMP4B,SLC17A7,YY1AP1,EMC1,CCDC88A,TRIP11,PHF6,SORBS1,KDM1A,TMEM230,POLR2A,AAK1,GTF2H4,CCAR1,OAT,KLF4,MRM3,ECI2,CEP89,TGIF1,CPEB2,CHEK1,AP1M1,NUDT16L1,SNRPA,CRMP1,NOP2,PGRMC1,MSI1,NUP153,VEGFB,GSTK1,SLC8A2,DMKN,ATF7IP,DNM1L,SMNDC1,TALDO1,TCERG1,GAK,PRDX5,AFF4,H1-7,LRRC59,JTB,ASXL1,NCAPD3,PDLIM7,DONSON,DKC1,ZNF326,PAK1IP1,ACTC1,PALM2AKAP2,AK2,KATNB1,EEF2,NOP16,FYTTD1,HBEGF,GOLGA3,GPI,CDKN1A,SAV1,FTH1,BRAT1,GPER1,RAP1GDS1,LATS2,SYT1,PABPC5,SMC1A,TBRG1,ATIC,NOP10,FTSJ3,HNRNPR,PRKACB,MBNL1,LARP7,PAF1,RPS23,EFTUD2,GLUD2,EPB41L3,LSM6,PPP3CB,ARL2,PLCB1,SNRNP200,PDHB,MFN2,HTR1A,SYP,MAP3K11,ATP5F1A,SYN2,SLC16A1,POLR2H,H1-0,CCDC34,YY1,RPS19BP1,DOCK2,ITGB1,SPAG5,RPL8,SCD,SH3GL1,RBM7,KDM3B,SNX1,ABCD3,CISD2,AGK,FZD2,SEPTIN8,LATS1,PITPNA,TNIP2,ATL2,TBCCD1,PRPS1,HIRA,CPEB1,UXT,NOL12,CDK18,WDR3,MARS1,DDX49,CEP164,CACNA1G,LUZP1,CYBA,PLCB4,PURA,NOL3,NKAP,TM2D3,CTSC,STRN4,TRMT1L,ELMO2,PNKP,PRRT1,C1QBP,SAFB2,SSNA1,TF,LDLRAP1,DDX51,RASGRF2,DAD1,MPLKIP,HAP1,LRRC73,ATP6V1C1,SARS1,ZNF622,NPM2,BTBD17,TCEA1,CENPW,CAMKK1,DUSP3,KCTD12,CEP170,CNP,DAZL,SRPK2,S100A9,GRPEL2,SF3B3,RRP36,ZNF365,ESYT3,BARD1,TNKS1BP1,BCKDK,NPTN,VPS4A,NOMO2,FBXO2,LSM14B,JMJD6,CDCA8,HOMER2,SEPTIN7,ZNF774,MCPH1,POLR1D,DCP1B,ELOA2,NRN1,TRIP10,MARF1,KAT5,ERAL1,TNRC6C,COL9A2,RTCB,SNRNP70,PRKCE,UQCRFS1,CENPB,RNF114,CNTNAP2,UVSSA,NELFCD,MAEL,GCFC2,NOL7,P2RX2,RBPMS2,HSP90AA1,PHC2,PGR,ATXN2,PRC1,LMTK2,PATL1,CARF,IQSEC3,FAM83H,VBP1,RASAL1,EXOSC4,METAP1D,TBCB,PLCD3,ZCCHC2,PCDH1,ORC2,NEFH,RNASET2,DYNLRB1,RPLP2,CNN3,DCTPP1,SPTY2D1,NAPG,HOOK2,SLC25A12,TEAD4,APOL4,RAE1,TRDMT1,ID1,GRIA1,HNRNPA3,PTCD1,ESYT2,CCNT1,TPR,CMTR2,RPP38,GNL3,MCM4,GRK2,SORT1,TIMM13,RPL10A,RRS1,AASDHPPT,GSK3A,ARFGAP2,GLS,MPHOSPH10,EIF2AK1,PRPH,TDRD7,PCCA,PIBF1,RBM45,DIMT1,RHOB,WASHC5,SMURF2,SNX27,PICALM,CCDC127,NEDD9,CC2D1A,SATB1,CALCOCO1,CNTRL,CAND2,NPM1,CSE1L,CGAS,UBE3C,PDLIM4,FRG1,GPR158,EXOC1,EIF2AK2,CPSF6,SF3A2,PDCD6IP,PPP1R9B,FKBP1B,NUP93,MTX3,RPP25,PARD6G,CPSF2,RAB11FIP3,PDHX,BCR,ADGRB1,GNL3L,PUF60,PSD,CRAT,CD2AP,CLIC3,RTN4RL2,ELP2,CLIP2,CMPK1,MKRN2,PRPF8,NEK8,EMC2,ACOT8,CYFIP2,MTCH1,SEPTIN6,TOP3B,SAMHD1,SKIC2,UBL5,RBM8A,CNTNAP1,PXN,CCNL1,CSTF1,GGA3,TUBE1,FKBP15,WRAP53,LEMD3,ATP5F1C,ELN,TEX264,NUDT21,NEFL,WDR89,COASY,HTT,IDH2,SIGMAR1,CUTC,CLPP,DYNLL1,EDF1,TNC,AP2A1,PKP2,NEURL4,OBI1,POLR1H,GARRE1,KIAA0753,CYTH2,LSM11,RAPGEF1,TOMM34,FEN1,GCA,NCOA4,ERH,TRIM56,RILPL1,SOX3,ATP2B2,CTNND2,ATR,SET,EXOC8,PML,EIF2AK3,PRKAR2B,CTPS1,MAP4,CD81,COPB2,GPSM2,BRD7,RCC1,DDX19A,DEUP1,PSMD1,PPP1R8,EIF3I,RIOX2,CADPS,EIF3K,AARS1,ZFC3H1,EEF1A2,RANBP3,MYO5A,CYCS,HYOU1,ZNFX1,MINDY3,PRKCG,FBXO41,NUAK2,TERF2IP,EED,FZD8,PLPP3,N4BP2,TTLL3,CYLD,NCL,GSDMA,ETF1,SCYL1,METTL1,KLC2,PDE2A,SLC25A31,FASTKD2,ALDH3A2,SURF6,SNAPC4,TLN2,FAM110A,CAMSAP1,GABARAPL2,URB2,MAP3K21,PIK3R3,PARP1,RAPH1,DAW1,POLR2L,BUB3,TRA2B,KIAA1549L,SOX9,COX4I1,UBQLN4,SH3GLB1,NAXE,DAZAP1,NRXN1,CNTROB,RPP30,LRP12,CCDC106,KHDRBS2,DNAJA2,NF1,NEBL,GATA1,CEP63,RAB3GAP1,DBP,CRIP2,DMXL2,CNOT3,SRSF7,PLK1,GPRIN1,GLRX3,SESTD1,MTCH2,QARS1,TMA16,TRIM25,TUBGCP4,PDS5B,HNRNPDL,ATP6V0D1,MAPK8IP3,S1PR5,LBHD1,RAP1A,CRYZ,CSDE1,CNOT6,MACROH2A1,HSD17B12,MAP1S,SYCP3,CCDC22,TTC14,DYNC1H1,HINT2,KIF15,BCAN,RANBP2,MRAS,ARHGAP35,PTEN,CNOT2,SPATS2L,SPDL1,CKAP5,NELFA,DSP,PDCD6,TUBGCP6,G2E3,SNX9,MINK1,FAM193B,EPRS1,NOL9,RSL1D1,NFAT5,CCNA1,NME2,GPC1,CCDC85B,CPT1A,RPL27A,OGG1,PIMREG,SUB1,EIF3G,CASP8AP2,NDUFS8,MRPL43,TFEB,SHANK1,WWTR1,FAM76B,NPBWR1,VPS51,CEP83,THRA,GFPT1,EDC4,NR4A1,GPS1,LIMK1,EFR3A,ZFP36L1,NHLRC1,DDX31,PPID,P4HB,STK38,FBXL18,BIN1,COPB1,SCRIB,RASSF1,NANOG,GABBR1,SAC3D1,AXIN2,SGCD,RFC4,MMTAG2,PTK7,NTNG1,ANKRD30B,LRRC57,PSMD13,CHML,TRMT6,DIXDC1,RUFY3,FGFR1,ATP6V1E1,MBP,GNA13,TXLNA,NFE2L2,VAPA,ILK,GPD2,PNKD,NUP210,TUT4,SUN2,PLGRKT,TRAPPC9,AP2M1,ALDH4A1,PPARA,ADD2,MYO1C,PSMA3,RBBP7,MCM7,GUK1,KIF3B,CARM1,RBM19,DHX58,MCM5,DDX28,EIF4E,UTP25,UBA52,PIM1,WTAP,EIF4G1,RUVBL1,CRKL,SNAI2,VASP,DDX56,AP3S2,PKP3,CLIC4,CLTC,NEFM,RIPK3,H2AC14,MMRN2,PRRC2B,ARL6IP4,LEMD2,G3BP2,NCDN,ADARB2,NOL10,GTPBP4,RPL22,ATP1B1,BCL2,KBTBD11,RNF213,CDC42EP4,RPS9,PNPLA6,KIF13B,CDC42BPA,EIF2S3,POC1B,XRN2,GRB2,CDC14A,UBAP2L,RPS13,UPF3B,ANXA6,DTL,HABP4,CAPRIN2,ELAC2,ARPC3,NUMBL,KRIT1,BBS1,STIP1,IGSF8,PELO,NPEPPS,MRPL17,VPS35,CDH4,RPL17,KCNQ2,VAC14,RBM39,ZC3H7B,CRYAB,SRRM1,TFB1M,ESPL1,PPIP5K1,RNF40,SF1,GRHPR,ABR,USP3,CHMP6,XPO5,MAP6,EIF1AX,PIP4K2A,CRB3,MSH6,SORD,DEDD2,PTPRZ1,AIMP2,SLC12A2,TASP1,UBR4,FTCD,TAF15,CEP43,MAP7D1,SLK,NUP160,LIG3,RGS2,PCBP4,DHX15,RBM28,POLR1G,PEG10,FBRSL1,PLEKHA5,DDRGK1,TWIST1,SCFD1,HNRNPC,PPP1R2,GK,NOP14,OGFOD1,MAD2L2,SNU13,RRP1B,DCAF17,UBE3A,CHEK2,RBFOX1,PLPPR4,ACTR3,VPS18,COL1A1,RBM34,CEP170B,RAB11FIP4,ARHGEF10,EFHC1,TNKS,PMPCB,PCNA,LASP1,ATP6V1A,UQCRC2,TFAM,KHSRP,PNRC2,MFHAS1,CDKN3,TOP1MT,UTP14A,LIN28A,RUNX2,PDLIM1,PGP,FABP3,CCDC137,SIK2,CLIC5,DPP6,PHLDA1,TBC1D24,HSPB1,RRM1,RRP7A,HPCA,PADI2,DCP2,DIS3,MAPK3,NDUFS6,PDE7A,NCK1,LRRC24,CEP68,MARCKSL1,DCP1A,NAGK,SAP30L,PEF1,IGSF21,SERBP1,ABRACL,CDK13,API5,DNAAF6,TUBB3,GSPT2,LRRC8A,PFKP,MAP4K4,MAEA,SRSF2,AZIN1,UCHL1,SLC6A4,BUD23,HSD17B10,KHDRBS1,CDK5RAP3,PKP4,CERKL,ATM,PPAN,CDKN2AIP,ERBIN,EIF2B4,SARNP,BRCA1,ALDH6A1,VPS33A,MPP2,CACUL1,UBXN6,COPS8,RNH1,SLBP,PIP5K1C,BMS1,INF2,SENP5,NDUFS2,CEP19,UGP2,RAPGEF6,MRTO4,CALR,TUBD1,RPS15A,SUPV3L1,FIGN,PGD,ARFGEF2,KANK2,CEP290,GEMIN7,IPMK,KIF5A,KCTD6,ARHGAP21,SOS1,TPPP,REXO4,SIN3A,NDUFA10,PTPN13,PGRMC2,VPS16,CMC1,IRGQ,EIF2B1,LRPPRC,DBN1,NUMA1,DROSHA,CEP135,BASP1,SND1,MTSS2,YTHDF1,SON,AIP,SERPINH1,U2AF2,MAGI1,CFL2,PTMS,RBM27,DDX11,BRAF,DNM2,CRACDL,FAM168A,RAB6C,CAPRIN1,KRT18,FAM53A,CEND1,AQR,RPUSD4,ILF3,PSMD4,RPGR,BAG4,BTF3,DEK,PHB2,ARHGAP1,CYC1,DIRAS2,WDR91,ARL8B,PLRG1,MRPL11,AGO4,MAP3K15,PPA2,PAN3,CEP131,SPICE1,SLC25A11,ALYREF,ATRX,SRSF10,DVL2,DZIP3,SGSM1,DAPK3,NUP50,NOC3L,RPS15,TMA7,RPL23A,UBC,CYB5R1,NBR1,SEPTIN3,MYL6B,HNRNPM,LRSAM1,ST7,USP9X,RSPH3,COIL,FAM98B,BAIAP2,AKR1E2,XRCC6,SPART,RTN1,MDFIC,ATAD2,PSPC1,CHCHD3,CARHSP1,MYL6,PPFIA2,EMG1,RPS27,SNRPD2,ZNF444,NGDN,DDX54,SCAPER,POLR1A,CISD1,ANKFY1,AFDN,NCOA5,COX5B,FDPS,SYNE1,EIF5B,WFS1,ADAR,MYBBP1A,SYT7,RAB33A,DUSP12,CHD5,CEBPZ,PHAX,SNAP91,BZW1,FMNL3,DMTN,APOOL,RPSA,IVNS1ABP,RBBP6,TIMM23,EIF4B,POLR2B,KRT8,ICA1L,PIWIL1,EIF6,CAMSAP3,MED6,KDM2A,SDHB,RANBP6,EIF4EBP2,PLCG1,SRP68,PCNT,MYO1D,SNX6,RPS25,MCM2,CPNE5,RFC5,NACC1,SP1,PCLO,SHMT2,SST,H2BC12,PSMC1,ME2,GEMIN4,CTNND1,OAS3,KDM3A,XAB2,ISG20L2,ACOT11,RASL10A,CPVL,IFIH1,SCCPDH,EIF3B,NCOA3,TCOF1,MCTS1,RRP1,CD9,RBM10,NBN,RPS16,HNRNPH3,HMGA1,RPL31,FAM98A,CCP110,CLIP3,WDR77,RNF8,TXNDC17,UBL4A,TARBP2,MTX1,AZI2,GOLGA1,SMG1,QKI,KMT2A,ANXA5,RB1,ARPC1B,METAP1,FAM136A,CDK5RAP2,RPS6KB1,SNRPF,TAP1,TVP23A,RIGI,DARS2,FGF2,TRIR,AJUBA,GNB2,CLU,AEN,NEGR1,TGS1,GPRIN2,ZNF335,PDIA6,EFHD2,MEX3D,TBCC,TENT4B,RPL35,DCLK2,ATXN2L,UTP20,CAMK2B,SORBS3,RBX1,ATP1B2,ENO2,HAVCR2,SMAD6,SRSF1,RFTN1,ROCK2,DLD,CTNNA2,MAPRE3,WDR5,EIF1B,CEP76,GDAP1L1,STAG1,SBF1,RGCC,STX4,MED26,AHDC1,NDEL1,UBXN4,CHAF1A,DERA,ADARB1,HECW1,GNPAT,SEC24C,AHNAK,LIMA1,CCSAP,PNMA1,RITA1,ARHGEF2,SAR1B,KIZ,PCID2,PSEN1,CDK9,TRIO,RFC3,CDC25C,MKI67,NCAN,CRABP1,TP53,SNAP25,LARP1B,EIF4E2,ARPC4,SRRM2,DNAJC17,DDX41,ALG13,SNX4,UBTF,WBP11,DDX24,SLC4A1,STYX,PRKRA,MYO1E,DMWD,CDK11B,ATP5F1B,RYR2,UPF3A,CFTR,HNRNPUL1,EPO,RANGAP1,TBCD,HINFP,PTBP1,RPS8,RECQL,RAP1GAP2,HSDL2,FH,GCC2,NCKAP1,IDH3G,NDNF,HADHA,NOLC1,APEX1,RNF19A,NHP2,YLPM1,BIRC5,DHX37,USP15,RPS19,ACLY,NDRG1,NTRK1,WDR1,PSMC5,ZCCHC7,USP39,MAPK1IP1L,DCAF13,LINGO1,LETM1,SMC5,SPECC1,KMT2E,FOSL2,BICD2,TBKBP1,CAMKV,BRD4,CAMKK2,DIP2B,PSMD6,NOX4,GAS7,DNMT1,NSUN5,FAM228A,HSD17B4,RPL10,RCC2,GTF2H2,PTBP2,SMARCE1,TCP1,SEC23B,RAD17,CCT6A,LSM12,ARF1,SBDS,TPI1,FAM110C,PHLDB1,TXNL1,WDR47,HMGB1,ELF4,ACTR2,HELZ,JPT2,ADAM23,AHI1,SRSF11,DDX39B,DDX43,TRIM69,FZR1,DDB1,PPFIA3,CCNA2,GATAD2A,APP,KDM7A,PKN1,EXOSC10,SPOPL,WNK1,SMYD5,PDIA2,RBM12B,SH2B1,DDAH1,PSMB2,ATP2C1,CCNE2,FAM193A,PKP1,RPP21,PQBP1,CNTLN,SECISBP2,SIRT6,FSD1,FLNC,RPL36A,SRSF9,IK,ZNF688,CDC16,CAT,CEBPA,NRG2,PARP11,CCDC93,RPS12,CDC37,TUBG1,TGFBR1,CCNF,COX6C,PSME3,NCAM1,RAB35,EXOSC1,CCT2,MCCC2,MTX2,CNTN2,PDE3A,SETD1B,ADCY6,CS,NME4,LRP1,CHMP7,HSF1,SYMPK,MAML3,CNOT10,CAP2,EIF3M,RBIS,COPG1,SOD1,TOMM70,MTERF3,KIF11,LCP2,TCAP,ADISSP,GSTM3,EEF1D,ORC1,STUB1,PGK1,AAAS,SSBP1,RNF168,COPZ1,USP13,ALDH5A1,AKIRIN2,MARCKS,ALS2,LAT,SF3B2,PTPN9,IDH3A,LIF,BYSL,LRRC7,TNPO1,RAB21,RPN2,DNAJC21,PCM1,IPO4,TJP1,GABRA4,LZTS2,TSC22D4,LDHB,ZCCHC14,USP36,RPL37,DCAKD,CTTN,WDR12,ATP5IF1,FASTK,CAV1,SFXN5,GAPVD1,RUVBL2,ACP1,HNRNPD,RRN3,SS18L1,VARS1,LANCL2,HUNK,ZNF274,SOX2,DCTN2,RNF17,FSCN1,NDUFB7,CHD1,DCTN3,CSNK2A2,PRR7,PSKH1,SVIP,SFPQ,CRYGD,STOM,MDM2,CLNS1A,PDE8A,NLGN2,ZNF598,TSPYL1,XPO7,NR2C1,CUSTOS,LPP,C6ORF89,RC3H1,RASSF5,DUSP23,SNX12,FBN1,FTO,XRN1,HSPB7,PARP12,SETD9,NCBP2,TUBGCP3,DGKQ,CCHCR1,WTIP,FBXW11,PIK3R2,VPS8,WBP4,RBM11,CSRP1,ATOH8,MCU,WDR62,MAPKAPK5,ANKRD54,SHISA7,TERT,MAK16,NEK11,ALDH1A2,ODF2,GLE1,PPA1,TRIM28,HAUS8,AP3M2,HSPH1,GSPT1,GATAD2B,SNTA1,CCT3,PWP2,ABT1,HMOX2,BEX3,SNAPC2,BTG3,DDN,WDR55,SQSTM1,HMBOX1,RPS6,PSMD3,RIC8A,RELCH,GATD3,DNAJC7,GRWD1,TIA1,HERC5,DTNBP1,MED10,CCDC110,LIN7B,CEP55,WDR46,AURKB,PIN1,INVS,PFN4,PTPN23,BRIX1,GATA2,DZIP1,RRBP1,LSM3,SLC3A2,MYH7B,YBX3,IMP4,CTCF,PTCD2,KIAA1614,BCLAF1,KIAA0232,DLGAP4,ELL,GNAZ,NUSAP1,RFWD3,VTA1,PLA2R1,APPL1,NDUFV2,UNC13A,KIF18A,MCM3AP,TOM1L2,MDH1,NUDC,ALDH7A1,LYST,RAD21L1,ACYP2,TOP2B,ERLIN1,ATP5MK,C2ORF72,RAD21,CEP72,SIRT1,NDUFB6,TBP,KDM6A,NDC80,U2SURP,MAML2,SPOUT1,RPL13,ATAD3B,SRPK1,MED16,CUL3,ALKBH5,CYP20A1,ECPAS,PRMT7,MAP1LC3B,MEOX2,ZCRB1,OPCML,RPS7,LTV1,STAU1,TSC1,HADHB,CCAR2,NHERF2,CEP85,PRPF31,SKP1,GLYR1,ZNF79,TBL3,ATP12A,UFL1,NAP1L1,ZNF398,AHCYL1,RPL39,SSB,ANKRD52,TRIM71,DIS3L,LZTS3,HAGH,NDUFA2,RUNX1,SAE1,EXOSC8,GIT1,MINDY4,GLG1,NCBP3,PPP2R1B,HSF2,LSM14A,IQCN,ATP5PD,NCAPG2,MOV10,CHRNB1,ZMAT2,ZFP36,HSPD1,PELP1,MCRIP1,CEP192,WASHC4,MRPL4,MX2,TRAF6,PRRC2C,CRNKL1,OFD1,MCRIP2,RAD51,PIAS4,ATP6V1H,SENP2,POLE3,RBM4,FANCA,THAP1,AHCY,GPRC5B,DDX47,TAOK2,CAPZA2,IMP3,STIL,KTN1,CIT,L1TD1,HIF3A,RNF2,MAML1,PER2,MEAF6,USP42,GNL2,CEP20,UBQLN2,AGL,SF3A1,IGF2BP2,PRPF4,AMPD2,CHD7,SRSF6,SF3A3,ITSN1,KPNA2,GEMIN5,PDGFRA,WT1,DACT1,TERF1,DAG1,PABPC4,MIB1,DENR,EAF1,PARP3,AK5,TRIM2,OGDH,OLFM1,PLAUR,RANBP1,APOE,RPN1,DIS3L2,RPS3A,DCAF5,SMAP2,CBR3,CHFR,ALMS1,ZNF407,SUMO3,SNAPC3,DHX9,CPSF7,FMC1,GZF1,UQCC1,KRI1,TMEM245,RPL32,ERCC2,KIF21A,CA4,MANF,DOCK5,FIP1L1,RGPD3,CENPA,KIT,PFAS,CTBP1,NKAPD1,WDR48,TPT1,CCDC85C,STX12,ZMAT4,CBX5,AARS2,TOPBP1,AFF2,NEO1,CLINT1,HGS,ACO2,FASTKD5,IBTK,NUP155,AMER2,ZFP36L2,ACSL3,MTHFD2,AK3,CAVIN1,PIK3CA,RPL27,RNF32,AK1,ICA1,NSMCE2,MORC3,TWF1,SMC2,ZNF800,NLE1,LAP3,ZCCHC17,RPLP0,SMG6,EXOSC3,YBX1,ATP8A2,GTPBP10,ARHGAP44,NUP88,MRPS7,HIP1R,HOXA13,PGAM5,CACNA2D2,ENY2,SHANK2,SEC31A,VHL,PAM16,CACYBP,SRP14,MRPS27,KIF1A,ASCC3,ARIH1,SRSF5,RIMS1,H2AX,TRAP1,ADAM22,PRMT8,MYH14,DCAF12,ILF2,CORO1B,PPP1R12A,DST,USP21,GTF2F2,RAB36,PSME1,CASP3,NSF,HDAC6,BICC1,HDAC8,EIF4ENIF1,EIF2A,MRPS15,POP7,PRDX4,ARHGAP26,BRD8,KMT2D,TCF7L2,NRCAM,NIP7,RNF214,OLA1,GOLGA2,PDXK,HNRNPK,HADH,SACM1L,TMEM131,POU4F2,RTN3,ATP6V0A1,PNISR,SNRPC,XIAP,EN2,PNMA2,HERC2,NSA2,NCAPH2,KIF1B,BCS1L,RBM25,INCENP,SRPRB,DPPA5,RPL18,MYB,SETD1A,CDC25B,TSSK2,EIF3A,H1-5,POP1,NCKIPSD,CXXC1,LYNX1,FLOT1,PRKAA1,SKIC8,AXIN1,ALDH1L1,PUM3,LSM7,CBLL1,RPS20,CTDSPL2,YAP1,COPS4
2099	TF	Factor: E2F4; motif: YCCCGCCNCNNSSNNSNN; match class: 1	TF:M12599_1	FALSE	1.26428e-99	98.8982	16020	3292	3048	20011	RPS4X,CEP78,NFYA,INA,NOB1,RAB3GAP2,ABCF3,BEND3,KRT17,RAB3C,GRIN1,TEX10,MAP2,CEP152,MAPK4,CAPG,NUP205,MED1,ATP5ME,LRRC40,LSM5,EIF3J,NINL,IKBKB,RAB2B,GSTP1,NCAM2,BRF1,PDHA1,MDC1,C1QC,TUBGCP5,SPTBN2,TWNK,GTF2E2,PFDN5,CSPP1,GRM5,GANAB,PHLDB2,STAU2,RRP15,RPA1,PCBP3,SH3GLB2,SPTBN4,RNPEP,MAGEA4,IFFO2,CDC73,NEPRO,GAPDH,HARS2,COMT,LIN28B,PRDX6,GRIN2D,CEP70,NT5E,ZNF330,MAP1A,ABI2,REEP5,SEC13,TOE1,RPP25L,GEN1,RPH3A,RBMX,DHX57,GTF3C2,TRMT10A,FOXH1,CTNNBL1,CLASP2,PPIH,MPP1,UBA2,TAOK1,RPL3L,SYK,PES1,PPP1R21,CIB1,LLGL1,RPL7L1,IMMT,IST1,NIPSNAP2,PLK4,ZCCHC9,NOC2L,COPA,EXOC2,RELA,SNTB2,REC8,WBP2,TMEM201,LMO4,DDX10,RAD50,CASKIN1,TSC2,UBA1,PDIA3,LMNB1,LCP1,TSG101,REPS2,POLR2E,RPL26L1,CDKL5,COG3,DTX3L,NEK2,LUC7L3,FLOT2,NMD3,RPL9,EIF3L,POC5,RPA2,EXOSC2,SH3BP1,CCT5,CEBPB,ELAVL1,PRNP,PTCRA,CAPNS1,DNAJC13,STUM,SOX14,NOM1,RALB,TDRD3,STX1B,PTGES3,TARS3,TUBGCP2,MYEF2,TNRC6B,DDX27,EVI5,CDC14B,CBFB,PIWIL2,TTC17,ABCF1,FAM50A,CHP1,DGCR8,TSKS,SMC4,TARDBP,NTMT1,IARS1,RTF2,KATNA1,PRRX1,PAICS,FN3K,MYCBP2,PCLAF,BEGAIN,SMCHD1,CHORDC1,FOS,RPL13A,CLASP1,LARP4,CCT4,FAM118B,SASS6,TP53BP1,SYNGAP1,BLVRB,PSMD14,MAP9,CHTOP,LMO7,PRKN,PIK3C2A,NTN1,LY6H,TP73,MRPS9,CTCFL,KIFC1,GARS1,WDR18,THEM6,TRAF3IP2,DDX3X,HSPA12A,VPS45,GIMAP5,ZNF106,DOCK3,LGALS3,PDAP1,DECR1,EYA1,GIGYF1,BTRC,DDX1,CAMK2D,GRSF1,EZR,RPL28,GLUL,VCP,RAPGEF4,COPS3,PACSIN2,ACAD10,SPECC1L,ARRB1,NUP98,MYCBP,PC,AMPH,GTF2H1,DHX36,POU2F1,DYNC1LI1,KIF23,SAMM50,UBE2M,CDC20,CROCC,MRPL12,POLR1C,FMN2,PHF24,BCCIP,ANKRD24,DYRK2,RFC2,YARS1,RBM14,NEK6,STRN,XRCC5,FKBP8,GRIN2A,CPEB4,TMEM256,TRAIP,PSMD2,PSME3IP1,PHACTR1,PLLP,AGAP3,GNAQ,NAPB,USP22,DNAJC8,KAT6A,AKR7A2,GNG3,POLR1E,TNRC6A,PSMB5,CBX4,SUPT16H,MOB1B,ACTL6A,FAM168B,SNW1,BAG5,OTUD4,FUBP3,FARP1,CLK2,VPS39,VAT1,PSMB3,JARID2,ZSCAN31,AKAP11,ENOX1,CNOT1,GKAP1,PPRC1,RAB11B,CDV3,GTF2F1,DDX46,ZBTB45,SLC27A1,IQSEC1,HINT1,RGS7,HSPB2,RIF1,AP3B1,RPL19,PIAS1,HNRNPLL,PGM2L1,TRMT112,PMEL,R3HDM2,PMVK,ADRB2,BBS7,LARP4B,PYM1,MAD2L1,PTPN1,MED21,EEF1G,SMG7,GEMIN8,BOP1,FANCD2,SNRPB2,CMSS1,PLK3,BANF1,CNOT8,HIBCH,INO80E,UBAP2,GRK5,CSTB,AUH,PLEC,COPS7A,RPL21,ERI1,PRKCQ,TOP1,S100A11,MAP2K2,RAF1,ARPC2,ADK,PFN3,YTHDC2,MFF,DHX8,NOC4L,TRAPPC3,EEF1E1,PNRC1,SBSN,WDR37,ZNF277,CENPF,RNF151,YTHDF3,WDR7,RBM15,RNF34,PARN,LRRC47,SPHK2,TRUB2,PHF2,CEP250,DAZAP2,GNPDA1,ZHX1,STK32C,CKAP2,GSK3B,EXOC4,BSN,CHCHD6,SCAF4,PUM2,ZFR,MCM6,PFDN6,CSTF2T,EWSR1,WASL,GABBR2,UTP11,MUS81,FAHD1,CENPJ,LARP1,CTTNBP2NL,ZFAND1,YES1,ACAA1,KDM2B,PREX1,STX8,TCEA3,SPIRE1,KIF2C,IKBKG,MPO,TACC3,H1-10,POU5F1,HECTD3,FAAH,ACTN4,ZMAT3,CCNY,RPF2,SRPRA,DYRK1A,POLR3A,SFI1,RBM38,DDX21,UPF1,YEATS2,CACNB1,RAB11FIP5,EIF4H,SIM2,ELAVL4,SIRT7,UBE2N,SLX9,IPPK,EIF5,LRRK1,GNL1,ALDOC,NBDY,TXN,TJP3,VAMP3,DARS1,MAG,EDARADD,MDN1,EPPK1,PFDN4,BBS4,FEZ1,TIPARP,PRRC2A,TACC1,ATP5PB,RPL15,NOL8,CDC27,FLII,MYO18A,ICAM5,CRYM,DLG1,EHD2,RPL14,DAAM1,DLST,STOML2,HSPA9,TUBA1B,SUCLA2,PPP1CA,APOA1,NELFE,APTX,VPS11,PEX7,ELOA,GIPC1,SERF2,BRCA2,AIFM3,CPSF3,NOP56,SHANK3,UBE4A,RNF25,LSM1,SLIRP,MYO1B,UTP6,DNTTIP2,RRP8,ATP5F1D,FANCI,ABHD16A,DDX6,SHTN1,HLTF,NSD2,FARSA,PABPN1,NXF1,WASF3,NDUFS1,NEURL1,THRAP3,SRFBP1,SRSF8,ACOT13,DOCK10,NDUFB9,PSMD11,CCDC9B,BCORL1,USPL1,PUS1,GFM1,SPAST,AGPAT5,HELZ2,PEBP1,ZCCHC12,GNB5,EIF4G2,NOP58,PPP1R9A,EXOSC9,CCNB1,UQCRB,POU4F1,HP1BP3,MORF4L1,TRPC3,CDKN2A,C7ORF50,UHRF1,UTP3,PFN1,C1ORF131,PA2G4,PPP4R2,GPR101,TIMM8A,MVP,RNPEPL1,MRPS31,HAUS2,CCNG2,PPP1R12B,YAF2,MTFR1L,VPS53,STRBP,GLOD4,RBM15B,SDCBP,IQCB1,NUFIP2,TCP11L1,PSMC3IP,LSM4,RIOX1,PLK2,ATP6V1D,ODF2L,NDUFA12,CASK,POLDIP3,ATP6V1B2,RBM17,CYBRD1,NDUFA5,DNAJA3,DDX5,COPS6,CUL4B,ASPM,UTP4,CASC3,APOBEC3G,CCDC124,GLI3,NDUFB10,NOL4,ATP13A1,RRP12,POLRMT,SRRT,CHAF1B,VGF,U2AF1,MAOA,LGALS8,CHMP3,CCDC86,RIMBP2,SUGP2,YPEL5,DHX29,PRPF6,SLC2A1,SRP72,CHAMP1,PLEKHA1,TRIP6,POM121,EPB42,WDR33,NSMCE3,IGFBP4,FABP5,SEC14L2,HSDL1,ETFA,ZNF131,PACS1,AFG3L2,VRK1,SRP9,USO1,TOPORS,NPHS1,RCL1,ZGPAT,CEP104,PEA15,DLGAP3,EIF3D,RARS1,DNAJC11,PARG,SFRP2,RPS21,KIAA1549,ESF1,HAPLN1,C9ORF72,LLPH,ATP5MG,BCOR,CAD,TSR1,MFAP1,DGKB,USP11,RNASEH1,FAM120C,LRRK2,QDPR,TSFM,FNIP1,PSMA4,AURKC,ASF1A,TOMM20,USP2,CNOT4,RPL4,TTK,EXOSC6,SPATS2,SYNJ1,BLOC1S2,HIF1A,DNAJC6,KIF2B,DDX42,RBM42,HIPK2,MTOR,DDX20,ICE1,RAB7A,RPL36,RPF1,RPL30,SLC25A1,SH3PXD2A,EIF4A3,MROH8,YIPF3,WIPF2,AATF,BAZ1B,DHX33,AR,EIF2S2,AKAP8,CDK3,AKR1A1,TMOD1,NEIL1,PHGDH,NCBP1,RTN4RL1,ATRIP,PPP1R7,MTHFD1L,RPS3,PTK2B,CDC5L,RPS18,SUPT6H,TPTE,TACC2,RPL18A,RREB1,DNAJB5,ERP44,PRPF18,EBNA1BP2,AP1B1,RBM47,HIGD1A,GDI1,USP33,SAMD4A,TIMM44,SLTM,PTPRS,G6PD,TNXB,ASCC2,CDCA4,ITSN2,MAPK10,GOLGA7B,RFC1,ZFYVE26,SMPD3,TLE3,ERC1,KEAP1,SPTB,MPG,YPEL4,VCPIP1,PNP,CKAP4,XRCC1,CEP57,CRTAC1,CEP350,MBD3,PROCA1,PPP1R18,RBM12,RNPS1,GPHN,CIP2A,KIF14,DDIT4,GAR1,CNOT9,NEDD1,PYCR3,ARCN1,TRAF2,WDR43,USP10,L1CAM,TOLLIP,CYRIB,SMC3,KIN,PSMA8,EXOC5,GRB7,LRRCC1,AHSA1,KPNB1,ATMIN,MLKL,SSRP1,HNRNPL,GMNN,YME1L1,SPATC1,PTPRD,SIM1,MRPL47,NDUFA4,RTRAF,IGF2BP3,POLR1B,FAM241B,ARHGEF7,ZC3H7A,NVL,UTP23,PTGIR,MCM3,TBPL1,PARK7,XPO1,EEF1B2,PJA1,MYC,MADD,PSMB6,ZMYM2,RAPSN,HSPA6,SLC12A5,TERF2,APOD,ABLIM2,ZNF638,CEP295,SOCS1,PUM1,RPP40,RPS5,PRPF19,MEX3A,ELOVL7,ANP32E,DDX4,CHMP1A,PPM1L,ZC3H11A,PLD3,CEP85L,TANK,CELF2,BBS5,ANK1,SLC1A2,C19ORF53,SMARCD2,ZBTB4,RING1,RTCA,ALDH16A1,KARS1,TLK2,MOGS,RAB15,C2CD5,PLXNA1,NRG1,KCTD16,CETN2,SNPH,PLPBP,WDR74,SNCA,HNRNPF,NSFL1C,RANBP9,SV2A,STAT5A,NUP133,ANXA11,MYO6,CAPN1,PCED1A,REXO2,SPTAN1,SCO1,SMARCA1,CDT1,RMDN3,DDOST,PCMT1,LRFN5,STRAP,ANAPC10,HDLBP,HIP1,PAWR,UHRF2,URB1,GIGYF2,SNRPD1,UTP18,NPAT,GRPEL1,EPB41,EXOC6B,LBR,TTC8,NLRX1,NSUN2,MEX3B,HDAC2,RHOT2,HMGN1,NOA1,FAM9B,PPP1R11,STXBP5,POC1A,USP14,SLC25A3,RALGAPA1,FAM161A,ABLIM3,RRP9,CPSF4,MLH3,GTF2B,MAGI2,RBM20,ANAPC1,GCC1,TBC1D31,BMI1,TTC7B,GOLGB1,RPL7,LONP1,CLCN7,NOP53,GNAS,MRM1,MEX3C,TRIM41,SIRPA,MRPL19,CSNK1A1,WRN,ROGDI,COX5A,PAN2,RBFOX3,SYN1,TBK1,LAMTOR1,NDUFS3,MARK1,LMTK3,CEP112,FMR1,EXOSC7,METAP2,GSTO2,MKNK1,NDUFA7,ZCCHC3,LSM10,SCAI,MAP1B,LIG1,TAF12,SNAPC1,NFX1,LYAR,NINJ2,TRIB3,C1ORF198,VCAN,DDX18,ASCC1,ERC2,SLC39A1,VCL,MXD3,PRMT6,TENT4A,SLC25A46,PALM,ADGRL1,ZC3H6,FAM120A,ATG3,LCA5,PLEKHG6,ZBTB1,MDH2,NKRF,SENP3,RNF4,SMU1,RPUSD3,CCT8,QPRT,AP3D1,ESR1,PEPD,TBC1D17,PPIB,RIMBP3,MRPL20,DNAJC19,RAD9A,HOXD13,AKAP8L,ATXN10,BRSK1,ZNF207,NIFK,ELF2,BTF3L4,RPL12,FXR2,ALDH18A1,SFXN1,DAXX,CBX2,B3GAT3,YTHDC1,VDAC2,USH1G,IPO7,SDCCAG8,GRM2,RAD23B,FMNL1,ANKRD26,ZC3HAV1,HACD3,COPZ2,PGLS,MPHOSPH6,TPP2,NUP210L,USH1C,ARMC6,KCTD8,BSG,CNBP,CORO2A,SRSF4,DISC1,TEX14,METTL5,RPS2,MAVS,IQGAP1,RELN,SRGAP3,MYO7A,TUFM,CENPU,IDH3B,FUS,RNF111,MTREX,FAM53B,MAPRE2,CLPTM1,C2CD4C,NEXN,LANCL1,SNRPA1,FASN,DLAT,PCSK6,PPP2R5D,PDCD11,WASF1,GCN1,FAM171A1,EPS15L1,DNAAF4,TAGLN2,CREBBP,AKAP12,SGIP1,TRMT10C,AKT1S1,RAB5C,KCNAB2,PNO1,ABCB8,SUGT1,CNOT11,LIN7A,ATP2A2,DNAJB2,KPNA5,BLM,AURKA,AHCTF1,TKT,MTDH,ELOB,DYNC1I1,NUF2,MAP6D1,DBNL,RBM26,PRKD1,FAM110B,CEP95,DNAJB6,SPCS2,DHX30,DDX55,PTK2,CAMK2G,GLIPR2,SUV39H1,SYNPO,SEC61B,CDH13,PANO1,STK3,LIMCH1,MACROD1,POLR1F,CAPN5,STYXL1,RPS17,CFD,SH3KBP1,PTPRU,PWP1,MAGED2,PRPF3,RPS27A,METTL2B,PTPN6,COQ10B,RPL38,SIRT2,ANKS1B,IFT88,KAZN,RPL29,RAB6A,SMC6,NOL11,CRAMP1,ZC3H8,BAG3,AQP11,HNRNPU,NOP9,EEA1,FRMD8,DICER1,SEC22B,UPF2,SF3B6,PPIL1,NNT,DDX23,LAS1L,PPP1R10,OPA1,BRD3,EIF3E,ANLN,NPTX1,PSMC3,GLO1,DDX17,MAD1L1,CPSF1,CEP41,STK39,PAK4,RARA,DBT,VPS29,PRKDC,GOT2,TOMM40,CHMP4B,SLC17A7,YY1AP1,EMC1,CCDC88A,NUP107,TRIP11,PHF6,SORBS1,KDM1A,TMEM230,POLR2A,AAK1,GTF2H4,CCAR1,OAT,KLF4,MRM3,ECI2,CEP89,TGIF1,CPEB2,CHEK1,AP1M1,NUDT16L1,SNRPA,CRMP1,NOP2,PGRMC1,MSI1,NUP153,VEGFB,GSTK1,SLC8A2,DMKN,ATF7IP,DNM1L,SMNDC1,TALDO1,TCERG1,GAK,PRDX5,AFF4,H1-7,LRRC59,JTB,ASXL1,NCAPD3,PDLIM7,DONSON,DKC1,ZNF326,PAK1IP1,ACTC1,PALM2AKAP2,AK2,KATNB1,MTPN,EEF2,NOP16,FYTTD1,HBEGF,NUDCD2,GOLGA3,GPI,CDKN1A,SAV1,APC,FTH1,BRAT1,GPER1,RAP1GDS1,LATS2,SYT1,PABPC5,SMC1A,TBRG1,ATIC,NOP10,FTSJ3,HNRNPR,SKIC3,PRKACB,MBNL1,LARP7,PAF1,RPS23,EFTUD2,GLUD2,EPB41L3,LSM6,PPP3CB,ARL2,PLCB1,SNRNP200,PDHB,MFN2,HTR1A,SYP,MAP3K11,ATP5F1A,SYN2,SLC16A1,POLR2H,H1-0,CCDC34,YY1,RPS19BP1,DOCK2,ITGB1,SPAG5,RPL8,SCD,SH3GL1,RBM7,KDM3B,SNX1,ABCD3,CISD2,AGK,FZD2,SEPTIN8,BDP1,LATS1,PITPNA,TNIP2,ATL2,TBCCD1,PRPS1,HIRA,CPEB1,UXT,NOL12,CDK18,WDR3,ACAP1,MARS1,DDX49,CEP164,CACNA1G,LUZP1,CYBA,PLCB4,PURA,NOL3,NKAP,TM2D3,CTSC,STRN4,TRMT1L,ELMO2,PNKP,PRRT1,C1QBP,SAFB2,SSNA1,TF,LDLRAP1,DDX51,RASGRF2,MPLKIP,HAP1,LRRC73,ATP6V1C1,SARS1,ZNF622,SART3,NPM2,BTBD17,TCEA1,CENPW,CAMKK1,DUSP3,KCTD12,CEP170,CNP,DAZL,WDR75,SRPK2,GRPEL2,SF3B3,RRP36,ZNF365,ESYT3,BARD1,TNKS1BP1,BCKDK,NPTN,VPS4A,NOMO2,CIRBP,FBXO2,LSM14B,JMJD6,CDCA8,HOMER2,SEPTIN7,ZNF774,MCPH1,POLR1D,DCP1B,ELOA2,NRN1,TRIP10,CBR4,MARF1,KAT5,IQSEC2,ERAL1,TNRC6C,COL9A2,RTCB,SNRNP70,ZNF24,PRKCE,UQCRFS1,CENPB,RNF114,CNTNAP2,UVSSA,NELFCD,MAEL,GCFC2,NOL7,P2RX2,RBPMS2,HSP90AA1,PHC2,PGR,ATXN2,PRC1,LMTK2,PATL1,CARF,IQSEC3,FAM83H,VBP1,RASAL1,EXOSC4,METAP1D,TBCB,PLCD3,ZCCHC2,PCDH1,ORC2,NEFH,RNASET2,DYNLRB1,RPLP2,CNN3,DCTPP1,SPTY2D1,NAPG,HOOK2,SLC25A12,TEAD4,APOL4,RPGRIP1,RAE1,TRDMT1,ID1,GRIA1,HNRNPA3,PTCD1,ESYT2,CCNT1,TPR,CMTR2,RPP38,GNL3,MCM4,GRK2,SORT1,TIMM13,RPL10A,RRS1,AASDHPPT,GSK3A,ARFGAP2,GLS,MPHOSPH10,EIF2AK1,PRPH,TDRD7,PCCA,PIBF1,RBM45,DIMT1,RHOB,WASHC5,SMURF2,SNX27,PICALM,CCDC127,COPS2,NEDD9,CC2D1A,SATB1,CALCOCO1,CNTRL,CAND2,NPM1,CSE1L,CGAS,UBE3C,PDLIM4,FRG1,GPR158,EXOC1,EIF2AK2,CPSF6,SF3A2,PDCD6IP,PPP1R9B,FKBP1B,NUP93,MTX3,RPP25,PARD6G,CPSF2,RAB11FIP3,PDHX,BCR,ADGRB1,GNL3L,PUF60,PSD,CRAT,CD2AP,WAS,CLIC3,RTN4RL2,ELP2,CLIP2,CMPK1,MKRN2,PRPF8,NEK8,EMC2,ACOT8,CYFIP2,MTCH1,SEPTIN6,TOP3B,SAMHD1,SKIC2,UBL5,RBM8A,PLEKHA6,CNTNAP1,PXN,CCNL1,CSTF1,GGA3,TUBE1,FKBP15,WRAP53,PKLR,LEMD3,ATP5F1C,ELN,TEX264,NUDT21,NIPBL,NEFL,WDR89,COASY,HTT,IDH2,S100A16,SIGMAR1,CUTC,CLPP,DYNLL1,EDF1,TNC,AP2A1,PKP2,NEURL4,OBI1,POLR1H,GARRE1,KIAA0753,CYTH2,LSM11,RAPGEF1,TOMM34,FEN1,GCA,NCOA4,ERH,TRIM56,RILPL1,SOX3,ATP2B2,CTNND2,ATR,SET,EXOC8,PML,EIF2AK3,PRKAR2B,CTPS1,MAP4,CD81,METTL3,COPB2,GPSM2,BRD7,RCC1,DDX19A,DEUP1,PSMD1,PPP1R8,EIF3I,RIOX2,CADPS,ANK2,EIF3K,AARS1,ZFC3H1,EEF1A2,TIMM8B,RANBP3,PSMA5,MYO5A,CYCS,EXOC7,HYOU1,ZNFX1,MINDY3,PRKCG,FBXO41,NUAK2,TERF2IP,EED,FZD8,PLPP3,N4BP2,TTLL3,CYLD,NCL,GSDMA,ETF1,SLC25A22,SCYL1,METTL1,EIF2S1,KLC2,PDE2A,FASTKD2,ALDH3A2,SURF6,SNAPC4,TLN2,FAM110A,CAMSAP1,GABARAPL2,URB2,MAP3K21,PIK3R3,PARP1,RAPH1,DAW1,POLR2L,BUB3,TRA2B,KIAA1549L,SOX9,COX4I1,UBQLN4,SH3GLB1,NAXE,DAZAP1,MYO7B,NRXN1,RPS10,CNTROB,RPP30,LRP12,MAGEB2,CCDC106,KHDRBS2,DNAJA2,NF1,NEBL,GATA1,CEP63,RAB3GAP1,DBP,CRIP2,DMXL2,CNOT3,SRSF7,PLK1,GPRIN1,GLRX3,SESTD1,MTCH2,QARS1,TMA16,TRIM25,PDGFRB,TUBGCP4,PDS5B,HNRNPDL,ATP6V0D1,MAPK8IP3,S1PR5,LBHD1,RAP1A,CRYZ,CSDE1,CNOT6,PEX11B,NDUFA9,TIMM50,MACROH2A1,HSD17B12,MAP1S,SYCP3,CCDC22,TTC14,DYNC1H1,HINT2,BCAS2,KIF15,BCAN,RANBP2,MRAS,ARHGAP35,PTEN,CNOT2,SPATS2L,SPDL1,CKAP5,NELFA,DSP,PDCD6,TUBGCP6,G2E3,RPL24,SNX9,MINK1,FAM193B,EPRS1,NOL9,RSL1D1,NFAT5,CCNA1,NME2,GPC1,CCDC85B,CPT1A,RPL27A,OGG1,PIMREG,SUB1,EIF3G,CASP8AP2,NDUFS8,MRPL43,TFEB,SHANK1,WWTR1,FAM76B,NPBWR1,VPS51,CEP83,THRA,GFPT1,EDC4,NR4A1,GPS1,LIMK1,EFR3A,ZFP36L1,NHLRC1,DDX31,PPID,P4HB,STK38,FBXL18,BIN1,COPB1,SCRIB,RASSF1,NANOG,GABBR1,SAC3D1,AXIN2,RFC4,MMTAG2,NUP85,PTK7,NTNG1,AEBP2,ANKRD30B,LRRC57,PSMD13,CHML,TRMT6,DIXDC1,FGFR1,ATP6V1E1,MBP,GNA13,TXLNA,NFE2L2,VAPA,ILK,GPD2,PNKD,NUP210,ESYT1,TUT4,SUN2,PLGRKT,TRAPPC9,AP2M1,ALDH4A1,PPARA,ADD2,MYO1C,RBBP7,RPTOR,MCM7,GUK1,KIF3B,RACGAP1,CARM1,DHX58,MCM5,DDX28,EIF4E,UTP25,UBA52,PIM1,WTAP,EIF4G1,RUVBL1,CRKL,SNAI2,VASP,DDX56,AP3S2,PKP3,CLIC4,CLTC,NEFM,RIPK3,H2AC14,MMRN2,PRRC2B,ARL6IP4,LEMD2,STAT3,G3BP2,NCDN,ADARB2,NOL10,GTPBP4,RPL22,ATP1B1,BCL2,SRP19,KBTBD11,RNF213,CDC42EP4,RPS9,PNPLA6,KIF13B,CDC42BPA,EIF2S3,POC1B,XRN2,KDM5A,GRB2,CDC14A,UBAP2L,RPS13,UPF3B,ANXA6,DTL,HABP4,CAPRIN2,ELAC2,ARPC3,NUMBL,KRIT1,STIP1,FARSB,IGSF8,PELO,NPEPPS,MRPL17,VPS35,CDH4,RPL17,KCNQ2,VAC14,RBM39,ZC3H7B,CRYAB,SRRM1,HEATR1,TFB1M,ESPL1,PPIP5K1,RNF40,SF1,GRHPR,ABR,USP3,CHMP6,XPO5,MAP6,SAP18,EIF1AX,SGO1,PIP4K2A,CRB3,MSH6,SORD,DEDD2,PTPRZ1,AIMP2,SLC12A2,TASP1,UBR4,TAF15,CEP43,MAP7D1,SLK,NUP160,LIG3,RINT1,NSMCE1,XIRP1,RGS2,PCBP4,DHX15,RBM28,POLR1G,PEG10,FBRSL1,PLEKHA5,MCRS1,DDRGK1,TWIST1,SCFD1,HNRNPC,PPP1R2,GK,MLH1,NOP14,OGFOD1,MAD2L2,RRP1B,DCAF17,UBE3A,CHEK2,RBFOX1,PLPPR4,ACTR3,VPS18,COL1A1,RBM34,CEP170B,RAB11FIP4,ARHGEF10,EFHC1,TNKS,PMPCB,PCNA,LASP1,GEMIN6,ATP6V1A,UQCRC2,TFAM,KHSRP,PNRC2,MFHAS1,CDKN3,TOP1MT,RGR,UTP14A,LIN28A,STK11IP,RUNX2,PDLIM1,PGP,FABP3,CCDC137,SIK2,CLIC5,DPP6,PHLDA1,TBC1D24,HSPB1,INO80B,P2RX1,RRM1,RRP7A,HPCA,PADI2,DCP2,DIS3,MAPK3,NDUFS6,PDE7A,NCK1,LRRC24,CEP68,MARCKSL1,DCP1A,NAGK,SAP30L,PEF1,IGSF21,SERBP1,STEEP1,ABRACL,CDK13,API5,DNAAF6,TUBB3,GSPT2,NPM3,LRRC8A,PFKP,MAP4K4,MAEA,SRSF2,AZIN1,UCHL1,CCT7,SLC6A4,BUD23,ZNF451,HSD17B10,KHDRBS1,CDK5RAP3,PKP4,CERKL,ATM,PPAN,CDKN2AIP,ERBIN,EIF2B4,SARNP,BRCA1,ALDH6A1,MPP2,CACUL1,KNOP1,UBXN6,COPS8,RNH1,SLBP,PIP5K1C,INF2,SENP5,NDUFS2,CEP19,UGP2,RAPGEF6,MRTO4,CALR,TUBD1,RPS15A,SUPV3L1,FIGN,PGD,ARFGEF2,KANK2,CEP290,GEMIN7,IPMK,KIF5A,ARID1A,KCTD6,ARHGAP21,SOS1,TPPP,REXO4,SIN3A,NDUFA10,PTPN13,PGRMC2,VPS16,SP100,CMC1,IRGQ,EIF2B1,LRPPRC,DBN1,NUMA1,INTS4,PPME1,DROSHA,CEP135,BASP1,SND1,MTSS2,YTHDF1,SON,AIP,GOLGA4,SERPINH1,U2AF2,MAGI1,CFL2,PTMS,RBM27,DDX11,BRAF,DNM2,CRACDL,FAM168A,RAB6C,CAPRIN1,KRT18,FAM53A,CEND1,LSM2,RPUSD4,ILF3,PSMD4,RPGR,BAG4,BTF3,DEK,PHB2,DAB2IP,ARHGAP1,CYC1,DIRAS2,WDR91,ARL8B,PLRG1,MRPL11,AGO4,MAP3K15,PPA2,PAN3,CEP131,SPICE1,SLC25A11,ALYREF,ATRX,SRSF10,DVL2,LAMTOR5,DZIP3,SGSM1,DAPK3,NUP50,NOC3L,RPS15,TMA7,RPL23A,UBC,CYB5R1,NBR1,SEPTIN3,MYL6B,HNRNPM,LRSAM1,ST7,USP9X,RSPH3,COIL,FAM98B,BAIAP2,AKR1E2,XRCC6,SPART,RTN1,MDFIC,ATAD2,MRE11,PSPC1,CHCHD3,CARHSP1,MYL6,PPFIA2,EMG1,RPS27,SNRPD2,ZNF444,PBXIP1,DDX54,SCAPER,POLR1A,RIN1,CISD1,ANKFY1,AFDN,NCOA5,COX5B,FDPS,SYNE1,EIF5B,WFS1,ADAR,MYBBP1A,SYT7,RAB33A,DUSP12,CHD5,CEBPZ,PHAX,SNAP91,BZW1,FMNL3,DMTN,RPSA,IVNS1ABP,RBBP6,TIMM23,EIF4B,POLR2B,KRT8,ICA1L,PIWIL1,SEPTIN9,EIF6,CAMSAP3,MED6,KDM2A,SDHB,RANBP6,EIF4EBP2,PLCG1,SRP68,PCNT,MYO1D,SNX6,GRAP2,RPS25,MCM2,CPNE5,RFC5,NACC1,SP1,PCLO,SHMT2,H2BC12,PSMC1,ME2,SPHK1,GEMIN4,CTNND1,OAS3,KDM3A,XAB2,ISG20L2,ACOT11,RASL10A,CPVL,IFIH1,SCCPDH,EIF3B,NCOA3,TCOF1,MCTS1,NFASC,RRP1,CD9,RBM10,NBN,RPS16,HNRNPH3,HMGA1,RPL31,FAM98A,CCP110,CLIP3,WDR77,RNF8,TXNDC17,UBL4A,TARBP2,MTX1,AZI2,GOLGA1,CDK7,SMG1,QKI,KMT2A,SDAD1,ANXA5,RB1,ARPC1B,METAP1,FAM136A,CDK5RAP2,RPS6KB1,SNRPF,TAP1,TVP23A,RIGI,DARS2,FGF2,TRIR,AJUBA,GNB2,CLU,AEN,NEGR1,TGS1,MRRF,GPRIN2,ZNF335,ATP6V1G2,PDIA6,EFHD2,MEX3D,TBCC,TENT4B,RPL35,DCLK2,ATXN2L,UTP20,CAMK2B,SORBS3,RBX1,ATP1B2,ENO2,SMAD6,SRSF1,RFTN1,ROCK2,DLD,TOMM40L,CTNNA2,MAPRE3,WDR5,EIF1B,CEP76,GDAP1L1,STAG1,SBF1,RGCC,STX4,MED26,AHDC1,NDEL1,UBXN4,CHAF1A,DERA,ADARB1,HECW1,GNPAT,SEC24C,AHNAK,LIMA1,CCSAP,PNMA1,RITA1,ARHGEF2,SAR1B,CEP162,KIZ,PCID2,PSEN1,CDK9,TRIO,RFC3,CDC25C,MKI67,NCAN,CRABP1,TP53,SNAP25,LARP1B,EIF4E2,ARPC4,EME1,SRRM2,DNAJC17,DDX41,ALG13,SNX4,UBTF,WBP11,RPL6,DDX24,SLC4A1,STYX,PRKRA,MYO1E,DMWD,CDK11B,RYR2,UPF3A,CFTR,HNRNPUL1,EPO,RANGAP1,RGS14,TBCD,HINFP,PTBP1,RPS8,RECQL,RAP1GAP2,HSDL2,FH,GCC2,NCKAP1,IDH3G,C2CD3,NDNF,HADHA,NOLC1,LIPE,APEX1,RNF19A,NHP2,YLPM1,BIRC5,DHX37,C1QA,USP15,RPS19,ACLY,NDRG1,NTRK1,WDR1,PSMC5,ZCCHC7,USP39,MAPK1IP1L,ATAT1,DCAF13,LINGO1,LETM1,SMC5,SPECC1,KMT2E,FOSL2,BICD2,TBKBP1,CAMKV,BRD4,CAMKK2,DIP2B,PSMD6,NOX4,GAS7,DNMT1,NSUN5,FAM228A,HSD17B4,RPL10,RCC2,GTF2H2,PTBP2,SMARCE1,TCP1,SEC23B,RAD17,CCT6A,LSM12,ARF1,SBDS,TPI1,FAM110C,PHLDB1,TXNL1,WDR47,HMGB1,ELF4,ACTR2,HELZ,JPT2,ADAM23,AHI1,SRSF11,DDX39B,DDX43,FZR1,DDB1,PPFIA3,SPTBN5,CCNA2,GATAD2A,APP,KDM7A,PKN1,EXOSC10,SPOPL,WNK1,SMYD5,PDIA2,RBM12B,SH2B1,DDAH1,ATP2C1,CCNE2,FAM193A,SCART1,PKP1,RPP21,PQBP1,CNTLN,RPL35A,SECISBP2,SIRT6,FSD1,FLNC,RPL36A,SRSF9,IK,MAGED1,ZNF688,CDC16,CAT,CEBPA,NRG2,PARP11,CCDC93,RPS12,CDC37,TUBG1,TGFBR1,CCNF,COX6C,SRP54,PSME3,DGLUCY,NCAM1,RAB35,EXOSC1,CCT2,CIITA,MCCC2,MTX2,KIF20B,GTF2E1,CNTN2,PDE3A,SETD1B,ADCY6,CCL21,CS,NME4,LRP1,CHMP7,HSF1,SYMPK,MAML3,RBBP9,CNOT10,KIAA1217,CAP2,EIF3M,RBIS,COPG1,SOD1,TOMM70,MTERF3,KIF11,TCAP,ADISSP,GSTM3,EEF1D,CEP44,ORC1,STUB1,PGK1,AAAS,KRT6A,RNF168,COPZ1,USP13,ALDH5A1,AKIRIN2,MARCKS,ALS2,LAT,SF3B2,PTPN9,IDH3A,LIF,BYSL,LRRC7,TNPO1,RAB21,RPN2,DNAJC21,PCM1,IPO4,TJP1,GABRA4,LZTS2,TSC22D4,LDHB,ZCCHC14,USP36,RPL37,DCAKD,CTTN,WDR12,ATP5IF1,FASTK,CAV1,SFXN5,GAPVD1,RUVBL2,ACP1,HNRNPD,RRN3,SRSF3,SF3B1,NEDD8,SS18L1,VARS1,LANCL2,HUNK,ZNF274,SOX2,DCTN2,RNF17,FSCN1,NDUFB7,CHD1,DCTN3,CSNK2A2,PRR7,PSKH1,SVIP,SFPQ,CRYGD,STOM,MDM2,CLNS1A,PDE8A,NLGN2,ZNF598,TSPYL1,XPO7,NR2C1,CUSTOS,LPP,C6ORF89,RC3H1,RASSF5,DUSP23,SNX12,FBN1,FTO,XRN1,HSPB7,PARP12,SETD9,NCBP2,TUBGCP3,DGKQ,CCHCR1,WTIP,FBXW11,PIK3R2,VPS8,WBP4,RBM11,CSRP1,ATOH8,MCU,WDR62,MAPKAPK5,ANKRD54,NYX,SHISA7,TERT,MAK16,NEK11,ALDH1A2,ODF2,GLE1,PPA1,TRIM28,HAUS8,ZSCAN12,AP3M2,HSPH1,GSPT1,DLG4,GATAD2B,SNTA1,CCT3,PWP2,ABT1,HMOX2,BEX3,CWC22,SNAPC2,BTG3,DDN,WDR55,SQSTM1,HMBOX1,RPS6,PSMD3,RIC8A,RELCH,GATD3,DNAJC7,TIA1,HERC5,DTNBP1,MED10,CCDC110,LIN7B,CEP55,WDR46,AURKB,PIN1,INVS,PFN4,PTPN23,BRIX1,GATA2,DZIP1,RRBP1,LSM3,SLC3A2,MYH7B,YBX3,IMP4,CTCF,PTCD2,KIAA1614,TIMM9,BCLAF1,KIAA0232,DLGAP4,ELL,GNAZ,NUSAP1,RFWD3,VTA1,PLA2R1,APPL1,NDUFV2,UNC13A,KIF18A,MCM3AP,TOM1L2,AGAP2,MDH1,NUDC,SACS,ALDH7A1,LYST,SCNM1,KIAA0586,RAD21L1,ACYP2,TOP2B,ERLIN1,ATP5MK,C2ORF72,RAD21,CEP72,SIRT1,NDUFB6,TBP,KDM6A,NDC80,U2SURP,MAML2,SPOUT1,RPL13,THYN1,ATAD3B,SRPK1,MED16,CUL3,ALKBH5,CYP20A1,ECPAS,NOL6,PRMT7,MAP1LC3B,MEOX2,ZCRB1,OPCML,RPS7,LTV1,STAU1,TSC1,HADHB,CCAR2,NHERF2,CEP85,PRPF31,SKP1,GLYR1,HOMER3,ZNF79,CCDC77,LGI1,TBL3,ATP12A,SRY,UFL1,NAP1L1,ZNF398,AHCYL1,RPL39,SSB,ANKRD52,TRIM71,DIS3L,LZTS3,HAGH,NDUFA2,RUNX1,SAE1,EXOSC8,GIT1,MINDY4,GLG1,NCBP3,RPL34,RPL11,PPP2R1B,HSF2,LSM14A,IQCN,FAM204A,ATP5PD,NCAPG2,MOV10,CHRNB1,ZMAT2,ZFP36,HSPD1,PELP1,MCRIP1,CEP192,WASHC4,MRPL4,MX2,TRAF6,PRRC2C,CRNKL1,OFD1,MCRIP2,RAD51,PIAS4,ATP6V1H,SENP2,POLE3,RBM4,FANCA,THAP1,PRM1,AHCY,GPRC5B,DDX47,TAOK2,CAPZA2,GEMIN2,IMP3,STIL,KTN1,MAPT,CIT,L1TD1,HIF3A,OGT,RNF2,MAML1,PER2,MEAF6,USP42,GNL2,CEP20,UBQLN2,AGL,SF3A1,IGF2BP2,PRPF4,RBM23,AMPD2,CHD7,SRSF6,SF3A3,ITSN1,KPNA2,GEMIN5,PDGFRA,SLC5A1,WT1,DACT1,SNRPB,TERF1,DAG1,PABPC4,MIB1,DENR,EAF1,HMMR,PARP3,AK5,TRIM2,OGDH,OLFM1,PLAUR,RANBP1,APOE,RPN1,DIS3L2,RPS3A,DCAF5,SMAP2,CBR3,CHFR,ALMS1,ZNF407,SUMO3,SNAPC3,DHX9,CPSF7,FMC1,GZF1,UQCC1,KRI1,TMEM245,HAX1,ERCC2,KIF21A,EIF5AL1,CA4,MANF,DOCK5,FIP1L1,RGPD3,CENPA,KIT,PFAS,CTBP1,NKAPD1,WDR48,TPT1,CCDC85C,STX12,ZMAT4,CBX5,AARS2,TOPBP1,AFF2,NEO1,CLINT1,HGS,ACO2,FASTKD5,IBTK,NUP155,AMER2,AQP4,ZFP36L2,ACSL3,MTHFD2,AK3,CAVIN1,PIK3CA,RPL27,RNF32,UTP15,AK1,ICA1,NSMCE2,MORC3,TWF1,GPATCH2,SMC2,ZNF800,NLE1,LAP3,ZCCHC17,PNPT1,RPLP0,F5,SMG6,EXOSC3,YBX1,ATP8A2,ARHGAP44,NUP88,MRPS7,HIP1R,HOXA13,PGAM5,CACNA2D2,CCDC59,CBY1,ENY2,SHANK2,SEC31A,VHL,PAM16,CACYBP,SRP14,MRPS27,KIF1A,ASCC3,ARIH1,SRSF5,RIMS1,COPS5,H2AX,TRAP1,NOSIP,ADAM22,PRMT8,MYH14,DCAF12,ILF2,CORO1B,PPP1R12A,DST,USP21,ACBD5,GTF2F2,PPIG,RAB36,PSME1,CASP3,NSF,HDAC6,BICC1,EIF4ENIF1,EIF2A,MRPS15,POP7,PRDX4,ARHGAP26,BRD8,KMT2D,TCF7L2,NRCAM,NIP7,RNF214,OLA1,GOLGA2,PDXK,HNRNPK,HADH,SACM1L,TMEM131,UQCRHL,POU4F2,RTN3,SUCLG1,ATP6V0A1,PNISR,SNRPC,XIAP,EN2,PNMA2,HERC2,NCAPH2,KIF1B,BCS1L,RBM25,INCENP,SRPRB,DPPA5,RPL18,MYB,SETD1A,CDC25B,TSSK2,EIF3F,EIF3A,H1-5,POP1,NCKIPSD,CXXC1,LYNX1,FLOT1,PRKAA1,PRMT5,SKIC8,AXIN1,ALDH1L1,PUM3,LSM7,CBLL1,RPS20,CTDSPL2,YAP1,COPS4
2100	TF	Factor: E2F-3:HES-7; motif: NNNSGCGCSNNNNNCRCGYGNN; match class: 1	TF:M08526_1	FALSE	2.64172e-99	98.5781	15329	3292	2965	20011	RPS4X,CEP78,NFYA,INA,NOB1,RAB3GAP2,ABCF3,BEND3,KRT17,RAB3C,GRIN1,TEX10,MAP2,CEP152,MAPK4,NUP205,ATP5ME,LRRC40,EIF3J,NINL,IKBKB,GSTP1,NCAM2,BRF1,PDHA1,MDC1,TUBGCP5,SPTBN2,TWNK,GTF2E2,PFDN5,GRM5,GANAB,PHLDB2,STAU2,RRP15,RPA1,PCBP3,SH3GLB2,SPTBN4,RNPEP,IFFO2,CDC73,NEPRO,GAPDH,HARS2,COMT,LIN28B,PRDX6,GRIN2D,CEP70,NT5E,ZNF330,MAP1A,ABI2,REEP5,SEC13,TOE1,RPP25L,GEN1,RBMX,DHX57,GTF3C2,TRMT10A,FOXH1,CTNNBL1,CLASP2,PPIH,MPP1,UBA2,TAOK1,RPL3L,PES1,PPP1R21,SSTR3,CIB1,LLGL1,RPL7L1,IMMT,IST1,NIPSNAP2,PLK4,NOC2L,EXOC2,RELA,SNTB2,REC8,WBP2,TMEM201,LMO4,DDX10,RAD50,CASKIN1,TSC2,PDIA3,LMNB1,TSG101,REPS2,POLR2E,RPL26L1,CDKL5,DTX3L,NEK2,LUC7L3,FLOT2,NMD3,RPL9,EIF3L,POC5,RPA2,EXOSC2,SH3BP1,CCT5,CEBPB,ELAVL1,PRNP,CAPNS1,DNAJC13,STUM,SOX14,NOM1,RALB,TDRD3,STX1B,PTGES3,TARS3,TUBGCP2,MYEF2,TNRC6B,DDX27,EVI5,CDC14B,CBFB,PIWIL2,NAT10,TTC17,ABCF1,FAM50A,CHP1,DGCR8,SMC4,TARDBP,NTMT1,IARS1,KATNA1,PRRX1,PAICS,FN3K,MYCBP2,PCLAF,BEGAIN,SMCHD1,CHORDC1,FOS,RPL13A,CLASP1,LARP4,CCT4,FAM118B,SASS6,BLVRB,PSMD14,MAP9,CHTOP,LMO7,PRKN,PIK3C2A,NTN1,LY6H,TP73,MRPS9,CTCFL,KIFC1,GARS1,WDR18,THEM6,TRAF3IP2,DDX3X,HSPA12A,VPS45,GIMAP5,ZNF106,DOCK3,LGALS3,PDAP1,DECR1,EYA1,GIGYF1,BTRC,DDX1,CAMK2D,GRSF1,EZR,RPL28,GLUL,VCP,RAPGEF4,COPS3,PACSIN2,ACAD10,SPECC1L,ARRB1,NUP98,MYCBP,PC,AMPH,GTF2H1,DHX36,POU2F1,DYNC1LI1,KIF23,SAMM50,UBE2M,CDC20,CROCC,MRPL12,POLR1C,PIP,FMN2,PHF24,BCCIP,ANKRD24,DYRK2,RFC2,YARS1,RBM14,NEK6,STRN,XRCC5,FKBP8,GRIN2A,TMEM256,TRAIP,PSMD2,PSME3IP1,PHACTR1,AIF1,PLLP,AGAP3,GNAQ,NAPB,USP22,DNAJC8,KAT6A,AKR7A2,POLR1E,TNRC6A,PSMB5,CBX4,SUPT16H,MOB1B,ACTL6A,FAM168B,SNW1,BAG5,OTUD4,FUBP3,FARP1,CLK2,VPS39,VAT1,PSMB3,JARID2,ZSCAN31,AKAP11,ENOX1,CNOT1,TMEM126A,GKAP1,PPRC1,RAB11B,CDV3,GTF2F1,DDX46,ZBTB45,SLC27A1,IQSEC1,HINT1,RGS7,HSPB2,RIF1,AP3B1,RPL19,PIAS1,HNRNPLL,PGM2L1,TRMT112,PMEL,R3HDM2,PMVK,ADRB2,BBS7,LARP4B,PYM1,MAD2L1,PTPN1,MED21,EEF1G,RSL24D1,SMG7,GEMIN8,BOP1,FANCD2,SNRPB2,CMSS1,PLK3,COX6B1,BANF1,CNOT8,HIBCH,INO80E,UBAP2,GRK5,CSTB,AUH,PLEC,COPS7A,RPL21,ERI1,PRKCQ,TOP1,S100A11,MAP2K2,RAF1,ARPC2,ADK,PFN3,YTHDC2,MFF,DHX8,NOC4L,TRAPPC3,EEF1E1,PNRC1,SBSN,WDR37,ZNF277,CENPF,YTHDF3,RBM15,RNF34,PARN,LRRC47,SPHK2,TRUB2,PHF2,CEP250,DAZAP2,GNPDA1,ZHX1,STK32C,CKAP2,GSK3B,BSN,CHCHD6,SCAF4,PUM2,ZFR,MCM6,CSTF2T,EWSR1,WDR36,WASL,GABBR2,UTP11,DLX3,MUS81,FAHD1,CENPJ,LARP1,CTTNBP2NL,ZFAND1,YES1,ACAA1,KDM2B,PREX1,STX8,TCEA3,SPIRE1,KIF2C,IKBKG,TACC3,H1-10,POU5F1,HECTD3,FAAH,ACTN4,ZMAT3,CCNY,RPF2,SRPRA,DYRK1A,POLR3A,SFI1,RBM38,DDX21,UPF1,YEATS2,CACNB1,RAB11FIP5,EIF4H,SIM2,SIRT7,UBE2N,SLX9,IPPK,EIF5,LRRK1,GNL1,ALDOC,TXN,VAMP3,DARS1,EDARADD,MDN1,EPPK1,PFDN4,FEZ1,TIPARP,PRRC2A,TACC1,ATP5PB,RPL15,NOL8,CDC27,FLII,MYO18A,ICAM5,DLG1,EHD2,RPL14,DAAM1,DLST,STOML2,HSPA9,TUBA1B,SUCLA2,PPP1CA,APOA1,NELFE,APTX,VPS11,PEX7,ELOA,GIPC1,SERF2,MAGOHB,BRCA2,AIFM3,CPSF3,NOP56,SHANK3,UBE4A,RNF25,LSM1,SLIRP,MYO1B,UTP6,DNTTIP2,RRP8,ATP5F1D,FANCI,ABHD16A,POP4,ARHGAP39,DDX6,SHTN1,HLTF,NSD2,FARSA,PABPN1,NXF1,WASF3,NDUFS1,NEURL1,THRAP3,SRFBP1,SRSF8,ACOT13,DOCK10,NDUFB9,PSMD11,USP6,BCORL1,USPL1,PUS1,GFM1,SPAST,AGPAT5,HELZ2,PEBP1,ZCCHC12,GNB5,EIF4G2,NOP58,PPP1R9A,EXOSC9,CCNB1,BCAS1,POU4F1,HP1BP3,MORF4L1,TRPC3,CDKN2A,C7ORF50,UHRF1,UTP3,PFN1,C1ORF131,PA2G4,PPP4R2,GPR101,TIMM8A,RNPEPL1,MRPS31,HAUS2,CCNG2,PPP1R12B,YAF2,MTFR1L,VPS53,STRBP,GLOD4,RBM15B,SDCBP,IQCB1,NUFIP2,TCP11L1,PSMC3IP,LSM4,RIOX1,PLK2,ATP6V1D,ODF2L,NDUFA12,CASK,POLDIP3,ATP6V1B2,RBM17,CYBRD1,NDUFA5,DNAJA3,CCT8L2,DDX5,CUL4B,ASPM,UTP4,CASC3,CCDC124,GLI3,NDUFB10,NOL4,ATP13A1,RRP12,POLRMT,SRRT,CHAF1B,VGF,U2AF1,MAOA,LGALS8,CHMP3,CCDC86,RIMBP2,SUGP2,YPEL5,DHX29,PRPF6,SLC2A1,SRP72,CHAMP1,PLEKHA1,TRIP6,POM121,WDR33,NSMCE3,IGFBP4,FABP5,SEC14L2,HSDL1,ETFA,ZNF131,PACS1,AFG3L2,VRK1,SRP9,USO1,TOPORS,NPHS1,RCL1,ZGPAT,CEP104,PEA15,DLGAP3,EIF3D,RARS1,DNAJC11,PARG,SFRP2,RPS21,KIAA1549,ESF1,HAPLN1,C9ORF72,LLPH,ATP5MG,BCOR,CAD,TSR1,ENTPD1,RNASEH1,FAM120C,LRRK2,QDPR,TSFM,FNIP1,PSMA4,AURKC,ASF1A,TOMM20,USP2,CNOT4,RPL4,TTK,EXOSC6,SPATS2,SYNJ1,BLOC1S2,HIF1A,DNAJC6,KIF2B,DDX42,RBM42,HIPK2,MTOR,DDX20,ICE1,RAB7A,RPL36,RPF1,DCTN4,RPL30,SLC25A1,SH3PXD2A,EIF4A3,MROH8,YIPF3,AATF,BAZ1B,DHX33,AR,EIF2S2,AKAP8,CDK3,AKR1A1,TMOD1,NEIL1,PHGDH,NCBP1,RTN4RL1,ATRIP,PPP1R7,MTHFD1L,RPS3,PTK2B,CDC5L,RPS18,SUPT6H,TPTE,TACC2,RPL18A,RREB1,DNAJB5,ERP44,PRPF18,EBNA1BP2,AP1B1,RBM47,HIGD1A,GDI1,USP33,SAMD4A,TIMM44,SLTM,PTPRS,G6PD,ASCC2,CDCA4,ITSN2,GOLGA7B,RFC1,ZFYVE26,SMPD3,TLE3,ERC1,KEAP1,SPTB,MPG,VCPIP1,PNP,CKAP4,XRCC1,CEP57,CRTAC1,CEP350,MBD3,PROCA1,PPP1R18,RBM12,RNPS1,GPHN,CIP2A,KIF14,DDIT4,GAR1,CNOT9,NEDD1,PYCR3,ARCN1,TRAF2,WDR43,OR3A2,USP10,TOLLIP,CYRIB,SMC3,KIN,PSMA8,EXOC5,GRB7,LRRCC1,AHSA1,KPNB1,ATMIN,MLKL,SSRP1,HNRNPL,GMNN,YME1L1,SPATC1,SIM1,MRPL47,NDUFA4,RTRAF,IGF2BP3,POLR1B,FAM241B,ARHGEF7,ZC3H7A,NVL,UTP23,PTGIR,MCM3,TBPL1,PARK7,XPO1,EEF1B2,PJA1,MYC,MADD,PSMB6,ZMYM2,RAPSN,HSPA6,SLC12A5,TERF2,ABLIM2,ZNF638,CEP295,SOCS1,PUM1,RPP40,RPS5,PRPF19,MEX3A,ELOVL7,ANP32E,DDX4,CHMP1A,HSPB3,PPM1L,ZC3H11A,PLD3,CEP85L,TANK,CELF2,BBS5,ANK1,SLC1A2,C19ORF53,SMARCD2,ZBTB4,RPL5,RING1,ALDH16A1,KARS1,TLK2,MOGS,RAB15,C2CD5,PLXNA1,NRG1,KCTD16,CETN2,SNPH,PLPBP,HNRNPF,NSFL1C,RANBP9,STAT5A,NUP133,ANXA11,MYO6,FGF10,CAPN1,PCED1A,REXO2,SPTAN1,BLNK,SCO1,SMARCA1,CDT1,RMDN3,DDOST,PCMT1,LRFN5,STRAP,ANAPC10,HDLBP,HIP1,PAWR,UHRF2,URB1,GIGYF2,SNRPD1,UTP18,NPAT,GRPEL1,EPB41,EXOC6B,LBR,TTC8,NLRX1,NSUN2,MEX3B,HDAC2,RHOT2,HMGN1,NOA1,PPP1R11,STXBP5,POC1A,USP14,SLC25A3,RALGAPA1,FAM161A,ABLIM3,RRP9,CPSF4,MLH3,GTF2B,MAGI2,RBM20,ANAPC1,GCC1,TBC1D31,BMI1,TTC7B,RPL7,LONP1,CLCN7,NOP53,GNAS,MRM1,MEX3C,TRIM41,SIRPA,MRPL19,CSNK1A1,WRN,ROGDI,COX5A,PAN2,RBFOX3,SYN1,TBK1,LAMTOR1,NDUFS3,MARK1,LMTK3,CEP112,FMR1,EXOSC7,EDC3,GSTO2,MKNK1,NDUFA7,EMC4,ZCCHC3,LSM10,SCAI,MAP1B,LIG1,TAF12,SNAPC1,NFX1,LYAR,TRIB3,C1ORF198,DDX18,ASCC1,ERC2,SLC39A1,VCL,MXD3,PRMT6,TENT4A,SLC25A46,PALM,ADGRL1,ZC3H6,FAM120A,ATG3,LCA5,PLEKHG6,ZBTB1,MDH2,NKRF,SENP3,RNF4,SMU1,RPUSD3,CCT8,QPRT,AP3D1,ESR1,PEPD,TBC1D17,EXOSC5,PPIB,RIMBP3,MRPL20,RAD9A,EXOC3,HOXD13,AKAP8L,ATXN10,NIFK,ELF2,BTF3L4,RPL12,FXR2,ALDH18A1,SFXN1,DAXX,GPATCH4,CBX2,B3GAT3,YTHDC1,VDAC2,USH1G,IPO7,SDCCAG8,GRM2,RAD23B,FMNL1,ANKRD26,ZC3HAV1,HACD3,COPZ2,PGLS,MPHOSPH6,TPP2,USH1C,ARMC6,KCTD8,BSG,CNBP,CORO2A,SRSF4,DISC1,METTL5,RPS2,MAVS,IQGAP1,RELN,MYO7A,TUFM,CENPU,IDH3B,FUS,MTREX,FAM53B,MAPRE2,CLPTM1,C2CD4C,NEXN,LANCL1,SNRPA1,FASN,DLAT,PCSK6,FGF23,PPP2R5D,PDCD11,WASF1,GCN1,FAM171A1,EPS15L1,DNAAF4,TAGLN2,CREBBP,AKAP12,SGIP1,TRMT10C,AKT1S1,RAB5C,KCNAB2,PNO1,ABCB8,SUGT1,CNOT11,LIN7A,ATP2A2,DNAJB2,KPNA5,BLM,AURKA,AHCTF1,TKT,MTDH,ELOB,DYNC1I1,NUF2,MAP6D1,DBNL,RBM26,PRKD1,FAM110B,CEP95,DNAJB6,SPCS2,DHX30,DDX55,PTK2,CAMK2G,GLIPR2,SUV39H1,SYNPO,SEC61B,CDH13,PANO1,STK3,LIMCH1,MACROD1,POLR1F,CAPN5,STYXL1,RPS17,CFD,SH3KBP1,PTPRU,PWP1,PRPF3,METTL2B,PTPN6,COQ10B,RPL38,SIRT2,ANKS1B,IFT88,KAZN,RPL29,RAB6A,SMC6,NOL11,CRAMP1,ZC3H8,BAG3,AQP11,TNR,HNRNPU,NOP9,EEA1,FRMD8,DICER1,SEC22B,UPF2,SF3B6,PPIL1,NNT,DDX23,LAS1L,PPP1R10,OPA1,BRD3,EIF3E,ANLN,NPTX1,PSMC3,GLO1,DDX17,MAD1L1,CPSF1,CEP41,STK39,PAK4,RARA,DBT,VPS29,PRKDC,GOT2,TOMM40,CHMP4B,SLC17A7,YY1AP1,EMC1,CCDC88A,NUP107,TRIP11,PHF6,SORBS1,KDM1A,TMEM230,POLR2A,AAK1,GTF2H4,CCAR1,OAT,KLF4,MRM3,ECI2,CEP89,TGIF1,CPEB2,CHEK1,AP1M1,NUDT16L1,SNRPA,CRMP1,NOP2,PGRMC1,MSI1,NUP153,VEGFB,GSTK1,SLC8A2,DMKN,ATF7IP,DNM1L,SMNDC1,TALDO1,TCERG1,GAK,PRDX5,AFF4,H1-7,LRRC59,JTB,ASXL1,NCAPD3,PDLIM7,DONSON,DKC1,ZNF326,PAK1IP1,ACTC1,PALM2AKAP2,AK2,KATNB1,MTPN,EEF2,NOP16,FYTTD1,HBEGF,NUDCD2,GOLGA3,GPI,CDKN1A,SAV1,FTH1,BRAT1,GPER1,RAP1GDS1,LATS2,SYT1,PABPC5,SMC1A,ATIC,NOP10,FTSJ3,HNRNPR,SKIC3,PRKACB,MBNL1,LARP7,PAF1,RPS23,EFTUD2,GLUD2,EPB41L3,LSM6,PPP3CB,ARL2,PLCB1,SNRNP200,PDHB,MFN2,HTR1A,SYP,MAP3K11,ATP5F1A,SYN2,SLC16A1,POLR2H,H1-0,CCDC34,YY1,RPS19BP1,DOCK2,ITGB1,SPAG5,RPL8,SCD,SH3GL1,RBM7,KDM3B,SNX1,ABCD3,CISD2,AGK,FZD2,SEPTIN8,BDP1,LATS1,PITPNA,TNIP2,ATL2,TBCCD1,PRPS1,HIRA,CPEB1,UXT,NOL12,CDK18,WDR3,MARS1,DDX49,CEP164,CACNA1G,LUZP1,CYBA,PLCB4,PURA,NOL3,NKAP,TM2D3,CTSC,STRN4,TRMT1L,ELMO2,PNKP,C1QBP,SAFB2,SSNA1,TF,LDLRAP1,DDX51,RASGRF2,DAD1,MPLKIP,HAP1,LRRC73,ATP6V1C1,SARS1,ZNF622,SART3,NPM2,BTBD17,TCEA1,CENPW,CAMKK1,DUSP3,KCTD12,CEP170,CNP,DAZL,WDR75,SRPK2,GRPEL2,SF3B3,RRP36,ZNF365,ESYT3,BARD1,TNKS1BP1,BCKDK,NPTN,VPS4A,NOMO2,FBXO2,LSM14B,JMJD6,CDCA8,HOMER2,SEPTIN7,ZNF774,MCPH1,POLR1D,DCP1B,ELOA2,NRN1,TRIP10,CBR4,MARF1,KAT5,IQSEC2,ERAL1,TNRC6C,COL9A2,RTCB,SNRNP70,ZNF24,PRKCE,UQCRFS1,CENPB,RNF114,CNTNAP2,UVSSA,NELFCD,MAEL,GCFC2,NOL7,P2RX2,RBPMS2,HSP90AA1,PHC2,PGR,ATXN2,PRC1,LMTK2,PATL1,CARF,IQSEC3,FAM83H,VBP1,RASAL1,EXOSC4,METAP1D,TBCB,PLCD3,ZCCHC2,PCDH1,ORC2,NEFH,RNASET2,DYNLRB1,RPLP2,CNN3,DCTPP1,SPTY2D1,NAPG,HOOK2,SLC25A12,TEAD4,STING1,RPGRIP1,RAE1,TRDMT1,ID1,GRIA1,HNRNPA3,PTCD1,ESYT2,CCNT1,TPR,CMTR2,RPP38,GNL3,MCM4,GRK2,SORT1,TIMM13,RPL10A,RRS1,AASDHPPT,GSK3A,ARFGAP2,GLS,MPHOSPH10,EIF2AK1,PRPH,TDRD7,PCCA,PIBF1,RBM45,DIMT1,RHOB,WASHC5,SMURF2,SNX27,PICALM,CCDC127,COPS2,CC2D1A,SATB1,CALCOCO1,CNTRL,CAND2,NPM1,CSE1L,CGAS,UBE3C,PDLIM4,FRG1,GPR158,EXOC1,CTNNB1,EIF2AK2,CPSF6,SF3A2,PDCD6IP,PPP1R9B,FKBP1B,NUP93,MTX3,RPP25,PARD6G,CPSF2,RAB11FIP3,PDHX,BCR,ADGRB1,GNL3L,PUF60,PSD,CRAT,CD2AP,CLIC3,RTN4RL2,ELP2,CLIP2,CMPK1,MKRN2,PRPF8,NEK8,EMC2,ACOT8,CYFIP2,MTCH1,SEPTIN6,TOP3B,SAMHD1,SKIC2,UBL5,RBM8A,PLEKHA6,CNTNAP1,PXN,CCNL1,CSTF1,GGA3,FKBP15,WRAP53,PKLR,LEMD3,ATP5F1C,ELN,TEX264,NUDT21,NIPBL,NEFL,COASY,HTT,IDH2,S100A16,SIGMAR1,CUTC,CLPP,DYNLL1,EDF1,TNC,AP2A1,PKP2,NEURL4,OBI1,GARRE1,KIAA0753,CYTH2,LSM11,RAPGEF1,TOMM34,FEN1,GCA,NCOA4,ERH,RILPL1,SOX3,ATP2B2,CTNND2,ATR,SET,EXOC8,EIF2AK3,PRKAR2B,CTPS1,MAP4,CD81,METTL3,COPB2,GPSM2,BRD7,RCC1,DDX19A,DEUP1,PSMD1,PPP1R8,EIF3I,RIOX2,CADPS,EIF3K,AARS1,ZFC3H1,EEF1A2,TIMM8B,RANBP3,PSMA5,MYO5A,CYCS,EXOC7,HYOU1,ZNFX1,MINDY3,PRKCG,FBXO41,NUAK2,TERF2IP,EED,FZD8,PLPP3,N4BP2,TTLL3,CYLD,NCL,ETF1,SLC25A22,SCYL1,METTL1,EIF2S1,KLC2,PDE2A,SLC25A31,FASTKD2,ALDH3A2,SURF6,SNAPC4,TLN2,FAM110A,CAMSAP1,GABARAPL2,URB2,MAP3K21,PIK3R3,PARP1,RAPH1,DAW1,POLR2L,BUB3,TRA2B,KIAA1549L,SOX9,COX4I1,UBQLN4,SH3GLB1,NAXE,DAZAP1,MYO7B,DCTN1,NRXN1,RPS10,CNTROB,RPP30,LRP12,CCDC106,KHDRBS2,DNAJA2,NF1,NEBL,CEP63,RAB3GAP1,DBP,CRIP2,DMXL2,SORBS2,CNOT3,SRSF7,PLK1,GPRIN1,GLRX3,SESTD1,MTCH2,QARS1,TMA16,TRIM25,TUBGCP4,PDS5B,HNRNPDL,ATP6V0D1,MAPK8IP3,S1PR5,LBHD1,RAP1A,CSDE1,CNOT6,PEX11B,NDUFA9,TIMM50,MACROH2A1,HSD17B12,MAP1S,SYCP3,CCDC22,DYNC1H1,EIF3H,HINT2,KIF15,BCAN,RANBP2,MRAS,ARHGAP35,PTEN,CNOT2,SPATS2L,SPDL1,CKAP5,NELFA,DSP,PDCD6,TUBGCP6,G2E3,RPL24,SNX9,MINK1,FAM193B,EPRS1,NOL9,RSL1D1,NFAT5,CCNA1,NME2,GPC1,CCDC85B,CPT1A,RPL27A,OGG1,PIMREG,SUB1,EIF3G,CASP8AP2,NDUFS8,MRPL43,TFEB,SHANK1,WWTR1,FAM76B,NPBWR1,VPS51,CEP83,THRA,GFPT1,EDC4,NR4A1,GPS1,LIMK1,EFR3A,ZFP36L1,NHLRC1,DDX31,PPID,P4HB,STK38,FBXL18,BIN1,COPB1,SCRIB,RASSF1,GABBR1,SAC3D1,AXIN2,SGCD,RFC4,MMTAG2,NUP85,PTK7,NTNG1,AEBP2,ANKRD30B,LRRC57,PSMD13,CHML,TRMT6,DIXDC1,FGFR1,ATP6V1E1,MBP,GNA13,TXLNA,NFE2L2,VAPA,ILK,GPD2,PNKD,NUP210,ESYT1,TUT4,SUN2,PLGRKT,TRAPPC9,ALDH4A1,ADD2,MYO1C,PSMA3,RBBP7,RPTOR,MCM7,GUK1,KIF3B,RACGAP1,CARM1,RBM19,MCM5,DDX28,EIF4E,UBA52,PIM1,WTAP,EIF4G1,RUVBL1,CRKL,SNAI2,VASP,DDX56,AP3S2,PKP3,CLIC4,CLTC,NEFM,H2AC14,MMRN2,PRRC2B,ARL6IP4,LEMD2,STAT3,G3BP2,NCDN,ADARB2,NOL10,GTPBP4,RPL22,ATP1B1,BCL2,SRP19,KBTBD11,RNF213,CDC42EP4,RPS9,PNPLA6,KIF13B,CDC42BPA,EIF2S3,POC1B,XRN2,GRB2,CDC14A,UBAP2L,RPS13,UPF3B,ANXA6,DTL,HABP4,CAPRIN2,ELAC2,ARPC3,NUMBL,KRIT1,BBS1,STIP1,FARSB,IGSF8,PELO,NPEPPS,MRPL17,VPS35,CDH4,RPL17,KCNQ2,VAC14,RBM39,ZC3H7B,SRRM1,HEATR1,TFB1M,ESPL1,RNF40,SF1,GRHPR,ABR,USP3,CHMP6,XPO5,MAP6,SAP18,EIF1AX,SGO1,PIP4K2A,CRB3,MSH6,SORD,DEDD2,PTPRZ1,AIMP2,SLC12A2,TASP1,UBR4,FTCD,TAF15,CEP43,MAP7D1,SLK,NUP160,LIG3,RINT1,NSMCE1,XIRP1,RGS2,PCBP4,DHX15,RBM28,POLR1G,PEG10,FBRSL1,PLEKHA5,MCRS1,DDRGK1,TWIST1,SCFD1,HNRNPC,PPP1R2,GK,MLH1,NOP14,OGFOD1,S100A4,MAD2L2,SNU13,RRP1B,DCAF17,UBE3A,CHEK2,RBFOX1,PLPPR4,FAM9A,ACTR3,VPS18,COL1A1,RBM34,CEP170B,RAB11FIP4,ARHGEF10,EFHC1,TNKS,PCNA,LASP1,GEMIN6,ATP6V1A,UQCRC2,TFAM,KHSRP,PNRC2,MFHAS1,CDKN3,TOP1MT,UTP14A,LIN28A,STK11IP,RUNX2,PDLIM1,PGP,FABP3,CCDC137,SIK2,CLIC5,DPP6,PHLDA1,TBC1D24,OSBPL9,HSPB1,INO80B,P2RX1,RRM1,RRP7A,HPCA,PADI2,DIS3,MAPK3,NDUFS6,PDE7A,NCK1,LRRC24,CEP68,MARCKSL1,DCP1A,NAGK,SAP30L,PEF1,IGSF21,SERBP1,ABRACL,CDK13,API5,DNAAF6,OAS2,TUBB3,NPM3,LRRC8A,PFKP,MAP4K4,MAEA,SRSF2,AZIN1,UCHL1,CCT7,SLC6A4,BUD23,ZNF451,HSD17B10,KHDRBS1,CDK5RAP3,PKP4,CERKL,ATM,PPAN,CCL17,CDKN2AIP,ERBIN,EIF2B4,SARNP,BRCA1,ALDH6A1,VPS33A,MPP2,CACUL1,KNOP1,UBXN6,COPS8,RNH1,SLBP,PIP5K1C,BMS1,INF2,SENP5,CEP19,UGP2,RAPGEF6,MRTO4,CALR,TUBD1,RPS15A,SUPV3L1,FIGN,PGD,ARFGEF2,KANK2,CCR4,CEP290,GEMIN7,IPMK,KIF5A,KCTD6,ARHGAP21,SOS1,TPPP,REXO4,SIN3A,NDUFA10,PTPN13,PGRMC2,VPS16,CMC1,IRGQ,EIF2B1,LRPPRC,DBN1,NUMA1,INTS4,PPME1,DROSHA,CEP135,BASP1,SND1,MTSS2,S100A8,YTHDF1,SON,AIP,GOLGA4,SERPINH1,U2AF2,MAGI1,CFL2,PTMS,RBM27,DDX11,BRAF,DNM2,CRACDL,FAM168A,RAB6C,CAPRIN1,KRT18,FAM53A,CEND1,LSM2,AQR,RPUSD4,ILF3,PSMD4,RPGR,BAG4,BTF3,DEK,PHB2,DAB2IP,ARHGAP1,CYC1,DIRAS2,WDR91,ARL8B,PLRG1,MRPL11,AGO4,MAP3K15,DOCK9,PPA2,PAN3,CEP131,SPICE1,SLC25A11,ALYREF,ATRX,SRSF10,DVL2,LAMTOR5,DZIP3,SGSM1,DAPK3,NUP50,NOC3L,RPS15,TMA7,RPL23A,UBC,CYB5R1,NBR1,SEPTIN3,HNRNPM,LRSAM1,ST7,USP9X,RSPH3,COIL,BAIAP2,AKR1E2,XRCC6,SPART,RTN1,MDFIC,ATAD2,MRE11,PSPC1,CARHSP1,MYL6,PPFIA2,EMG1,RPS27,SNRPD2,ZNF444,NGDN,DDX54,SCAPER,POLR1A,RIN1,CISD1,ANKFY1,AFDN,NCOA5,COX5B,FDPS,SYNE1,EIF5B,WFS1,ADAR,MYBBP1A,SYT7,RAB33A,DUSP12,CHD5,CEBPZ,PHAX,SNAP91,BZW1,FMNL3,APOOL,RPSA,IVNS1ABP,RBBP6,TIMM23,EIF4B,POLR2B,KRT8,ICA1L,PIWIL1,SEPTIN9,EIF6,CAMSAP3,MED6,KDM2A,SDHB,RANBP6,EIF4EBP2,PLCG1,SRP68,PCNT,MYO1D,SNX6,RPS25,MCM2,CPNE5,RFC5,SP1,PCLO,SHMT2,SST,H2BC12,PSMC1,ME2,GEMIN4,CTNND1,OAS3,KDM3A,XAB2,ISG20L2,ACOT11,RASL10A,CPVL,IFIH1,SCCPDH,EIF3B,NCOA3,TCOF1,MCTS1,RRP1,CD9,RBM10,NBN,RPS16,HNRNPH3,HMGA1,RPL31,FAM98A,CCP110,CLIP3,WDR77,RNF8,TXNDC17,UBL4A,TARBP2,MTX1,AZI2,GOLGA1,CDK7,SMG1,QKI,KMT2A,SDAD1,ANXA5,RB1,ARPC1B,METAP1,FAM136A,RPS6KB1,SNRPF,TAP1,TVP23A,RIGI,DARS2,FGF2,TRIR,AJUBA,GNB2,CLU,AEN,NEGR1,TGS1,MRRF,GPRIN2,ZNF335,PDIA6,EFHD2,MEX3D,TBCC,TENT4B,RPL35,DCLK2,ATXN2L,UTP20,CAMK2B,SORBS3,RBX1,ATP1B2,ENO2,SMAD6,SRSF1,RFTN1,ROCK2,DLD,CTNNA2,MAPRE3,WDR5,EIF1B,CEP76,GDAP1L1,STAG1,SBF1,RGCC,STX4,MED26,AHDC1,NDEL1,UBXN4,CHAF1A,DERA,ADARB1,HECW1,GNPAT,AHNAK,LIMA1,CCSAP,PNMA1,RITA1,ARHGEF2,SAR1B,RDM1,CEP162,KIZ,PCID2,PSEN1,CDK9,TRIO,RFC3,CDC25C,MKI67,NCAN,CRABP1,TP53,SNAP25,LARP1B,EIF4E2,ARPC4,SRRM2,DNAJC17,DDX41,ALG13,SNX4,UBTF,WBP11,RPL6,DDX24,SLC4A1,STYX,PRKRA,MYO1E,DMWD,CDK11B,ATP5F1B,RYR2,UPF3A,CFTR,HNRNPUL1,EPO,RANGAP1,RGS14,TBCD,HINFP,PTBP1,RPS8,RECQL,RAP1GAP2,HSDL2,FH,GCC2,NCKAP1,IDH3G,C2CD3,NDNF,HADHA,NOLC1,APEX1,RNF19A,NHP2,YLPM1,BIRC5,DHX37,USP15,RPS19,ACLY,NDRG1,NTRK1,WDR1,PSMC5,ZCCHC7,USP39,MAPK1IP1L,DCAF13,LINGO1,LETM1,SMC5,SPECC1,KMT2E,FOSL2,BICD2,TBKBP1,CAMKV,BRD4,S100A7,CAMKK2,DIP2B,PSMD6,NOX4,GAS7,DNMT1,NSUN5,FAM228A,HSD17B4,TCIM,RPL10,RCC2,GTF2H2,PTBP2,SMARCE1,SCGB1D1,TCP1,SEC23B,RAD17,CCT6A,LSM12,ARF1,SBDS,TPI1,FAM110C,PHLDB1,TXNL1,WDR47,HMGB1,ELF4,ACTR2,HELZ,JPT2,ADAM23,AHI1,SRSF11,DDX39B,DDX43,FZR1,DDB1,PPFIA3,SPTBN5,CCNA2,GATAD2A,APP,KDM7A,PKN1,EXOSC10,SPOPL,WNK1,SMYD5,PDIA2,RBM12B,SH2B1,DDAH1,PSMB2,ATP2C1,CCNE2,FAM193A,SCART1,PKP1,RPP21,PQBP1,CNTLN,RPL35A,SECISBP2,SIRT6,FSD1,FLNC,RPL36A,SRSF9,IK,ZNF688,CDC16,CAT,CEBPA,NRG2,HSPB8,CCDC93,RPS12,CDC37,TUBG1,TGFBR1,CCNF,COX6C,SRP54,PSME3,DGLUCY,NCAM1,RAB35,EXOSC1,CCT2,CIITA,MCCC2,MTX2,KIF20B,GTF2E1,CNTN2,PDE3A,SETD1B,ADCY6,CS,NME4,LRP1,CHMP7,HSF1,SYMPK,MAML3,RBBP9,CNOT10,CAP2,EIF3M,RBIS,COPG1,SOD1,TOMM70,MTERF3,S100A1,KIF11,TCAP,ADISSP,GSTM3,EEF1D,CEP44,ORC1,STUB1,PGK1,RNF168,COPZ1,USP13,ALDH5A1,AKIRIN2,MARCKS,ALS2,LAT,SF3B2,PTPN9,IDH3A,LIF,BYSL,LRRC7,MRPL3,TNPO1,RAB21,RPN2,DNAJC21,PCM1,TJP1,GABRA4,LZTS2,TSC22D4,LDHB,ZCCHC14,USP36,RPL37,DCAKD,CTTN,WDR12,ATP5IF1,FASTK,CAV1,SFXN5,GAPVD1,RUVBL2,PHYHIP,ACP1,HNRNPD,RRN3,SRSF3,SF3B1,NSRP1,SS18L1,VARS1,LANCL2,HUNK,ZNF274,SOX2,RNF17,FSCN1,SUN1,NDUFB7,CHD1,DCTN3,CSNK2A2,PRR7,PSKH1,SVIP,SFPQ,CRYGD,STOM,MDM2,CLNS1A,PDE8A,NLGN2,ZNF598,XPO7,NR2C1,CUSTOS,LPP,C6ORF89,RC3H1,RASSF5,DUSP23,SNX12,FBN1,FTO,XRN1,HSPB7,PARP12,SETD9,NCBP2,TUBGCP3,TRPM3,DGKQ,CCHCR1,WTIP,FBXW11,PIK3R2,VPS8,WBP4,RBM11,CSRP1,ATOH8,MCU,WDR62,MAPKAPK5,ANKRD54,SHISA7,TERT,MAK16,ALDH1A2,ODF2,GLE1,PPA1,TRIM28,HAUS8,ZSCAN12,AP3M2,HSPH1,GSPT1,GATAD2B,SNTA1,CCT3,PWP2,ABT1,GARIN3,HMOX2,MTPAP,BEX3,SNAPC2,BTG3,DDN,WDR55,SQSTM1,HMBOX1,RPS6,PSMD3,RIC8A,RELCH,GATD3,DNAJC7,GRWD1,TIA1,HERC5,DTNBP1,MED10,CCDC110,LIN7B,CEP55,AURKB,PIN1,INVS,PFN4,PTPN23,BRIX1,GATA2,DZIP1,RRBP1,LSM3,MYH7B,YBX3,IMP4,PTCD2,KIAA1614,BCLAF1,KIAA0232,DLGAP4,ELL,GNAZ,NUSAP1,RFWD3,VTA1,PLA2R1,APPL1,NDUFV2,UNC13A,MCM3AP,TOM1L2,MDH1,NUDC,SACS,ALDH7A1,LYST,SCNM1,RAD21L1,ACYP2,TOP2B,ERLIN1,ATP5MK,C2ORF72,RAD21,CEP72,SIRT1,NDUFB6,TBP,KDM6A,NDC80,U2SURP,MAML2,SPOUT1,RPL13,THYN1,ATAD3B,SRPK1,MED16,CUL3,ALKBH5,CYP20A1,ECPAS,NOL6,PRMT7,MAP1LC3B,MEOX2,OPCML,RPS7,LTV1,STAU1,TSC1,HADHB,CCAR2,NHERF2,CEP85,PRPF31,GLYR1,HOMER3,ZNF79,CCDC77,TBL3,ATP12A,UFL1,NAP1L1,ZNF398,AHCYL1,RPL39,SSB,ANKRD52,TRIM71,DIS3L,LZTS3,HAGH,NDUFA2,RUNX1,SAE1,EXOSC8,GIT1,MINDY4,GLG1,NCBP3,RPL11,PPP2R1B,HSF2,LSM14A,IQCN,ATP5PD,NCAPG2,MOV10,CHRNB1,ZMAT2,ZFP36,HSPD1,PELP1,MCRIP1,CEP192,WASHC4,MRPL4,TRAF6,PRRC2C,CRNKL1,OFD1,MCRIP2,RAD51,PIAS4,ATP6V1H,SENP2,POLE3,RBM4,FANCA,THAP1,AHCY,GPRC5B,DDX47,TAOK2,CAPZA2,GEMIN2,IMP3,STIL,KTN1,CIT,L1TD1,HIF3A,OGT,RNF2,MAML1,PER2,MEAF6,USP42,GNL2,CEP20,UBQLN2,AGL,SF3A1,IGF2BP2,PRPF4,RBM23,AMPD2,CHD7,SRSF6,SF3A3,ITSN1,KPNA2,GEMIN5,PDGFRA,SLC5A1,WT1,DACT1,SNRPB,TERF1,DAG1,PABPC4,MIB1,DENR,EAF1,HMMR,PARP3,AK5,TRIM2,OGDH,OLFM1,PLAUR,RANBP1,RPN1,DIS3L2,RPS3A,DCAF5,SMAP2,CBR3,CHFR,ALMS1,ZNF407,SUMO3,SNAPC3,DHX9,CPSF7,FMC1,GZF1,UQCC1,KRI1,TMEM245,HAX1,ERCC2,KIF21A,CA4,MANF,DOCK5,FIP1L1,RGPD3,CENPA,KIT,PFAS,CTBP1,NKAPD1,WDR48,TPT1,CCDC85C,STX12,ZMAT4,CBX5,AARS2,TOPBP1,AFF2,NEO1,CLINT1,HGS,ACO2,FASTKD5,IBTK,NUP155,AMER2,ZFP36L2,ACSL3,MTHFD2,AK3,CAVIN1,PIK3CA,RPL27,RNF32,UTP15,AK1,ICA1,NSMCE2,MORC3,TWF1,GPATCH2,SMC2,ZNF800,NLE1,LAP3,ZCCHC17,PNPT1,RPLP0,F5,SMG6,EXOSC3,YBX1,ATP8A2,GTPBP10,ARHGAP44,NUP88,MRPS7,HIP1R,HOXA13,PGAM5,CACNA2D2,CCDC59,CBY1,ENY2,SHANK2,SEC31A,VHL,PAM16,CACYBP,SRP14,MRPS27,KIF1A,ASCC3,ARIH1,SRSF5,RIMS1,H2AX,TRAP1,ADAM22,PRMT8,MYH14,DCAF12,ILF2,CORO1B,PPP1R12A,DST,USP21,ACBD5,GTF2F2,PPIG,RAB36,PSME1,CASP3,NSF,HDAC6,BICC1,EIF4ENIF1,EIF2A,MRPS15,POP7,PRDX4,ARHGAP26,BRD8,KMT2D,TCF7L2,NRCAM,NIP7,RNF214,OLA1,GOLGA2,PDXK,HNRNPK,HADH,SACM1L,TMEM131,UQCRHL,POU4F2,RTN3,SUCLG1,ATP6V0A1,SNRPC,XIAP,EN2,PNMA2,HERC2,NSA2,NCAPH2,KIF1B,BCS1L,RBM25,INCENP,SRPRB,DPPA5,RPL18,MYB,SETD1A,CDC25B,TSSK2,EIF3F,EIF3A,H1-5,POP1,NCKIPSD,CXXC1,KRR1,LYNX1,FLOT1,PRKAA1,PRMT5,SKIC8,AXIN1,ALDH1L1,PUM3,LSM7,CBLL1,RPS20,CTDSPL2,YAP1
2101	TF	Factor: E2F-4; motif: SNGGGCGGGAANN; match class: 1	TF:M09894_1	FALSE	1.09314e-87	86.9613	14291	3292	2806	20011	CEP78,NFYA,INA,ABCF3,BEND3,KRT17,GRIN1,TEX10,MAP2,CEP152,MAPK4,CAPG,NUP205,ATP5ME,EIF3J,NINL,IKBKB,RAB2B,GSTP1,NCAM2,BRF1,PDHA1,MDC1,C1QC,TUBGCP5,SPTBN2,TWNK,GTF2E2,GRM5,GANAB,PHLDB2,STAU2,RRP15,RPA1,PCBP3,SH3GLB2,SPTBN4,RNPEP,MAGEA4,IFFO2,CDC73,NEPRO,GAPDH,HARS2,COMT,PRDX6,GRIN2D,CEP70,NT5E,ZNF330,MAP1A,ABI2,REEP5,TOE1,RPP25L,GEN1,RBMX,GTF3C2,FOXH1,CTNNBL1,CLASP2,PPIH,MPP1,UBA2,TAOK1,RPL3L,SYK,PES1,PPP1R21,CIB1,LLGL1,RPL7L1,IMMT,IST1,NIPSNAP2,PLK4,NOC2L,COPA,EXOC2,RELA,SNTB2,REC8,WBP2,TMEM201,LMO4,RAD50,CASKIN1,TSC2,UBA1,PDIA3,LMNB1,LCP1,TSG101,REPS2,POLR2E,RPL26L1,CDKL5,COG3,DTX3L,NEK2,LUC7L3,FLOT2,NMD3,RPL9,EIF3L,POC5,RPA2,EXOSC2,SH3BP1,CCT5,CEBPB,ELAVL1,PRNP,CAPNS1,DNAJC13,STUM,SOX14,NOM1,RALB,TDRD3,STX1B,PTGES3,TARS3,TUBGCP2,MYEF2,TNRC6B,DDX27,EVI5,CDC14B,CBFB,PIWIL2,TTC17,ABCF1,FAM50A,DGCR8,SMC4,TARDBP,NTMT1,RTF2,KATNA1,PRRX1,PAICS,FN3K,MYCBP2,PCLAF,BEGAIN,SMCHD1,CHORDC1,FOS,RPL13A,CLASP1,CCT4,FAM118B,TP53BP1,SYNGAP1,BLVRB,PSMD14,CHTOP,LMO7,PRKN,PIK3C2A,NTN1,LY6H,TP73,MRPS9,KIFC1,GARS1,WDR18,THEM6,TRAF3IP2,DDX3X,HSPA12A,VPS45,ZNF106,DOCK3,LGALS3,PDAP1,DECR1,GIGYF1,BTRC,DDX1,CAMK2D,GRSF1,EZR,RPL28,GLUL,VCP,RAPGEF4,COPS3,PACSIN2,ACAD10,SPECC1L,ARRB1,NUP98,MYCBP,PC,AMPH,GTF2H1,DHX36,POU2F1,DYNC1LI1,KIF23,SAMM50,UBE2M,CDC20,CROCC,MRPL12,POLR1C,FMN2,PHF24,BCCIP,ANKRD24,DYRK2,RFC2,YARS1,RBM14,NEK6,STRN,XRCC5,FKBP8,GRIN2A,CPEB4,TMEM256,TRAIP,PSMD2,PSME3IP1,PHACTR1,PLLP,AGAP3,GNAQ,NAPB,USP22,DNAJC8,KAT6A,AKR7A2,GNG3,POLR1E,TNRC6A,CBX4,SUPT16H,MOB1B,ACTL6A,FAM168B,SNW1,BAG5,OTUD4,FUBP3,FARP1,CLK2,VAT1,PSMB3,JARID2,ZSCAN31,AKAP11,ENOX1,CNOT1,TMEM126A,GKAP1,PPRC1,RAB11B,CDV3,GTF2F1,DDX46,ZBTB45,SLC27A1,IQSEC1,HINT1,RGS7,RIF1,RPL19,PIAS1,HNRNPLL,PGM2L1,TRMT112,PMEL,R3HDM2,PMVK,ADRB2,BBS7,LARP4B,PYM1,MAD2L1,PTPN1,MED21,EEF1G,SMG7,GEMIN8,BOP1,SNRPB2,CMSS1,PLK3,BANF1,CNOT8,HIBCH,INO80E,UBAP2,GRK5,CSTB,AUH,PLEC,COPS7A,RPL21,ERI1,PRKCQ,TOP1,S100A11,MAP2K2,RAF1,ARPC2,ADK,PFN3,YTHDC2,MFF,DHX8,NOC4L,TRAPPC3,EEF1E1,PNRC1,WDR37,ZNF277,CENPF,YTHDF3,WDR7,RBM15,RNF34,PARN,LRRC47,SPHK2,TRUB2,PHF2,CEP250,DAZAP2,GNPDA1,ZHX1,STK32C,CKAP2,GSK3B,EXOC4,BSN,CHCHD6,SCAF4,PUM2,ZFR,MCM6,PFDN6,CSTF2T,EWSR1,WASL,GABBR2,MUS81,FAHD1,CENPJ,LARP1,CTTNBP2NL,ZFAND1,YES1,ACAA1,KDM2B,PREX1,STX8,TCEA3,SPIRE1,KIF2C,IKBKG,MPO,TACC3,H1-10,POU5F1,HECTD3,FAAH,ACTN4,ZMAT3,CCNY,SRPRA,DYRK1A,SFI1,RBM38,DDX21,UPF1,YEATS2,CACNB1,RAB11FIP5,EIF4H,SIM2,SIRT7,UBE2N,SLX9,IPPK,EIF5,LRRK1,GNL1,ALDOC,TXN,TJP3,VAMP3,DARS1,EDARADD,MDN1,EPPK1,PFDN4,BBS4,FEZ1,TIPARP,PRRC2A,TACC1,ATP5PB,RPL15,CDC27,FLII,MYO18A,ICAM5,CRYM,DLG1,EHD2,DAAM1,DLST,HSPA9,TUBA1B,SUCLA2,PPP1CA,APOA1,NELFE,APTX,VPS11,PEX7,ELOA,GIPC1,SERF2,BRCA2,CPSF3,NOP56,SHANK3,UBE4A,LSM1,SLIRP,MYO1B,UTP6,RRP8,ATP5F1D,FANCI,ABHD16A,DDX6,SHTN1,HLTF,NSD2,FARSA,PABPN1,NXF1,WASF3,NDUFS1,NEURL1,THRAP3,SRFBP1,SRSF8,ACOT13,DOCK10,PSMD11,BCORL1,USPL1,PUS1,GFM1,SPAST,AGPAT5,HELZ2,PEBP1,ZCCHC12,GNB5,EIF4G2,NOP58,PPP1R9A,CCNB1,UQCRB,POU4F1,HP1BP3,MORF4L1,TRPC3,CDKN2A,C7ORF50,UHRF1,PFN1,C1ORF131,PA2G4,PPP4R2,GPR101,TIMM8A,MVP,RNPEPL1,MRPS31,HAUS2,CCNG2,PPP1R12B,YAF2,MTFR1L,VPS53,HHIPL2,STRBP,GLOD4,RBM15B,SDCBP,IQCB1,NUFIP2,TCP11L1,PSMC3IP,LSM4,RIOX1,PLK2,ATP6V1D,ODF2L,NDUFA12,CASK,POLDIP3,ATP6V1B2,RBM17,CYBRD1,NDUFA5,DNAJA3,DDX5,COPS6,CUL4B,ASPM,UTP4,CASC3,APOBEC3G,CCDC124,GLI3,NDUFB10,NOL4,ATP13A1,RRP12,POLRMT,SRRT,CHAF1B,VGF,U2AF1,MAOA,LGALS8,CHMP3,CCDC86,RIMBP2,SUGP2,YPEL5,PRPF6,SLC2A1,SRP72,CHAMP1,PLEKHA1,TRIP6,POM121,WDR33,NSMCE3,IGFBP4,FABP5,SEC14L2,HSDL1,ETFA,ZNF131,PACS1,AFG3L2,VRK1,SRP9,USO1,TOPORS,RCL1,ZGPAT,CEP104,PEA15,DLGAP3,EIF3D,RARS1,DNAJC11,PARG,SFRP2,RPS21,KIAA1549,ESF1,HAPLN1,C9ORF72,LLPH,ATP5MG,BCOR,CAD,TSR1,MFAP1,USP11,RNASEH1,FAM120C,LRRK2,QDPR,FNIP1,PSMA4,ASF1A,USP2,CNOT4,RPL4,TTK,EXOSC6,SPATS2,SYNJ1,BLOC1S2,HIF1A,DNAJC6,KIF2B,DDX42,RBM42,HIPK2,MTOR,DDX20,ICE1,RAB7A,RPL36,RPF1,RPL30,SLC25A1,SH3PXD2A,EIF4A3,MROH8,YIPF3,WIPF2,AATF,BAZ1B,DHX33,AR,EIF2S2,AKAP8,CDK3,AKR1A1,TMOD1,NEIL1,PHGDH,NCBP1,RTN4RL1,ATRIP,PPP1R7,MTHFD1L,PTK2B,CDC5L,RPS18,SUPT6H,TPTE,TACC2,RPL18A,RREB1,DNAJB5,ERP44,PRPF18,EBNA1BP2,AP1B1,RBM47,HIGD1A,GDI1,USP33,SAMD4A,TIMM44,SLTM,PTPRS,G6PD,TNXB,ASCC2,CDCA4,ITSN2,GOLGA7B,RFC1,SMPD3,TLE3,ERC1,KEAP1,SPTB,MPG,YPEL4,PNP,CKAP4,XRCC1,CEP57,CRTAC1,MBD3,PROCA1,PPP1R18,RBM12,RNPS1,GPHN,CIP2A,KIF14,DDIT4,CNOT9,NEDD1,PYCR3,ARCN1,TRAF2,WDR43,USP10,L1CAM,TOLLIP,CYRIB,SMC3,KIN,PSMA8,EXOC5,GRB7,LRRCC1,AHSA1,KPNB1,ATMIN,MLKL,SSRP1,HNRNPL,GMNN,YME1L1,SIM1,RTRAF,IGF2BP3,POLR1B,FAM241B,ARHGEF7,ZC3H7A,NVL,UTP23,PTGIR,MCM3,TBPL1,PARK7,XPO1,EEF1B2,PJA1,MYC,MADD,ZMYM2,RAPSN,HSPA6,SLC12A5,TERF2,ABLIM2,ZNF638,CEP295,SOCS1,PUM1,RPP40,RPS5,PRPF19,MEX3A,ELOVL7,DDX4,CHMP1A,PPM1L,ZC3H11A,CEP85L,TANK,CELF2,BBS5,ANK1,SLC1A2,SMARCD2,ZBTB4,RING1,RTCA,ALDH16A1,KARS1,TLK2,MOGS,RAB15,C2CD5,PLXNA1,NRG1,KCTD16,CETN2,SNPH,PLPBP,WDR74,SNCA,HNRNPF,NSFL1C,RANBP9,SV2A,STAT5A,NUP133,ANXA11,MYO6,FGF10,CAPN1,PCED1A,REXO2,SPTAN1,SCO1,SMARCA1,CDT1,RMDN3,DDOST,PCMT1,LRFN5,STRAP,HDLBP,HIP1,PAWR,UHRF2,URB1,GIGYF2,SNRPD1,UTP18,NPAT,GRPEL1,EPB41,EXOC6B,LBR,NLRX1,NSUN2,MEX3B,HDAC2,RHOT2,HMGN1,NOA1,STXBP5,POC1A,USP14,SLC25A3,RALGAPA1,FAM161A,ABLIM3,RRP9,CPSF4,MLH3,GTF2B,MAGI2,RBM20,ANAPC1,GCC1,TBC1D31,BMI1,TTC7B,GOLGB1,RPL7,LONP1,CLCN7,NOP53,GNAS,MRM1,MEX3C,TRIM41,SIRPA,MRPL19,WRN,ROGDI,COX5A,PAN2,SYN1,TBK1,LAMTOR1,NDUFS3,MARK1,LMTK3,CEP112,FMR1,EXOSC7,GSTO2,MKNK1,ZCCHC3,LSM10,SCAI,MAP1B,LIG1,TAF12,SNAPC1,NFX1,LYAR,TRIB3,C1ORF198,VCAN,DDX18,ASCC1,ERC2,SLC39A1,VCL,MXD3,PRMT6,TENT4A,SLC25A46,PALM,ADGRL1,ZC3H6,FAM120A,ATG3,LCA5,PLEKHG6,ZBTB1,MDH2,NKRF,SENP3,RNF4,SMU1,RPUSD3,AP3D1,ESR1,PEPD,TBC1D17,PPIB,RIMBP3,MRPL20,DNAJC19,RAD9A,HOXD13,AKAP8L,ATXN10,BRSK1,ZNF207,NIFK,ELF2,BTF3L4,RPL12,FXR2,ALDH18A1,SFXN1,DAXX,CBX2,B3GAT3,YTHDC1,VDAC2,USH1G,IPO7,SDCCAG8,GRM2,RAD23B,FMNL1,ANKRD26,ZC3HAV1,HACD3,COPZ2,PGLS,MPHOSPH6,TPP2,USH1C,ARMC6,KCTD8,BSG,CNBP,CORO2A,SRSF4,DISC1,TEX14,RPS2,MAVS,IQGAP1,RELN,CENPU,IDH3B,FUS,FAM53B,MAPRE2,CLPTM1,C2CD4C,NEXN,LANCL1,SNRPA1,FASN,DLAT,PCSK6,PPP2R5D,WASF1,GCN1,FAM171A1,EPS15L1,TAGLN2,CREBBP,AKAP12,SGIP1,AKT1S1,RAB5C,PNO1,ABCB8,SUGT1,CNOT11,LIN7A,ATP2A2,DNAJB2,KPNA5,BLM,AURKA,AHCTF1,TKT,MTDH,ELOB,DYNC1I1,NUF2,MAP6D1,DBNL,RBM26,PRKD1,FAM110B,CEP95,DNAJB6,SPCS2,DHX30,DDX55,PTK2,CAMK2G,GLIPR2,SUV39H1,SYNPO,SEC61B,CDH13,PANO1,STK3,LIMCH1,MACROD1,POLR1F,CAPN5,STYXL1,RPS17,CFD,SH3KBP1,PTPRU,MAGED2,PRPF3,METTL2B,PTPN6,RPL38,SIRT2,ANKS1B,IFT88,KAZN,RAB6A,SMC6,NOL11,CRAMP1,ZC3H8,BAG3,AQP11,HNRNPU,EEA1,FRMD8,DICER1,SEC22B,UPF2,SF3B6,NNT,DDX23,OPA1,BRD3,EIF3E,ANLN,NPTX1,PSMC3,GLO1,MAD1L1,CPSF1,CEP41,STK39,PAK4,RARA,VPS29,PRKDC,GOT2,TOMM40,CHMP4B,SLC17A7,YY1AP1,EMC1,CCDC88A,NUP107,PHF6,SORBS1,KDM1A,TMEM230,POLR2A,AAK1,GTF2H4,OAT,KLF4,MRM3,ECI2,CEP89,TGIF1,CPEB2,CHEK1,AP1M1,NUDT16L1,SNRPA,CRMP1,PGRMC1,MSI1,NUP153,VEGFB,GSTK1,SLC8A2,DMKN,ATF7IP,DNM1L,SMNDC1,TALDO1,TCERG1,GAK,PRDX5,AFF4,H1-7,LRRC59,JTB,ASXL1,NCAPD3,PDLIM7,DONSON,DKC1,ZNF326,PAK1IP1,ACTC1,PALM2AKAP2,AK2,KATNB1,MTPN,EEF2,NOP16,FYTTD1,HBEGF,NUDCD2,GOLGA3,GPI,CDKN1A,SAV1,APC,FTH1,BRAT1,GPER1,RAP1GDS1,LATS2,SYT1,PABPC5,SMC1A,ATIC,NOP10,FTSJ3,HNRNPR,PRKACB,MBNL1,LARP7,PAF1,RPS23,EFTUD2,EPB41L3,LSM6,PPP3CB,ARL2,PLCB1,SNRNP200,PDHB,MFN2,HTR1A,SYP,MAP3K11,ATP5F1A,SYN2,SLC16A1,POLR2H,H1-0,CCDC34,YY1,RPS19BP1,DOCK2,ITGB1,SPAG5,RPL8,SCD,SH3GL1,KDM3B,SNX1,ABCD3,CISD2,AGK,FZD2,SEPTIN8,BDP1,LATS1,PITPNA,TNIP2,ATL2,TBCCD1,PRPS1,HIRA,CPEB1,UXT,NOL12,CDK18,WDR3,ACAP1,MARS1,DDX49,CEP164,CACNA1G,LUZP1,CYBA,PLCB4,PURA,NOL3,NKAP,TM2D3,CTSC,STRN4,TRMT1L,ELMO2,PNKP,PRRT1,C1QBP,SAFB2,SSNA1,LDLRAP1,DDX51,RASGRF2,MPLKIP,HAP1,LRRC73,SARS1,SART3,NPM2,BTBD17,TCEA1,CENPW,CAMKK1,DUSP3,KCTD12,CEP170,CNP,DAZL,WDR75,SRPK2,GRPEL2,SF3B3,RRP36,ZNF365,ESYT3,BARD1,TNKS1BP1,BCKDK,NPTN,VPS4A,NOMO2,CIRBP,FBXO2,LSM14B,JMJD6,CDCA8,HOMER2,SEPTIN7,ZNF774,MCPH1,POLR1D,DCP1B,ELOA2,NRN1,TRIP10,CBR4,MARF1,KAT5,IQSEC2,ERAL1,TNRC6C,COL9A2,RTCB,SNRNP70,ZNF24,PRKCE,UQCRFS1,CENPB,RNF114,CNTNAP2,UVSSA,NELFCD,MAEL,GCFC2,NOL7,P2RX2,RBPMS2,HSP90AA1,PHC2,PGR,ATXN2,PRC1,LMTK2,PATL1,CARF,IQSEC3,FAM83H,RASAL1,EXOSC4,METAP1D,TBCB,PLCD3,ZCCHC2,PCDH1,ORC2,NEFH,RNASET2,DYNLRB1,RPLP2,CNN3,DCTPP1,SPTY2D1,NAPG,HOOK2,TEAD4,RAE1,HNRNPA3,PTCD1,ESYT2,CCNT1,TPR,CMTR2,RPP38,GNL3,MCM4,GRK2,SORT1,TIMM13,RPL10A,RRS1,AASDHPPT,GSK3A,ARFGAP2,GLS,MPHOSPH10,EIF2AK1,PRPH,TDRD7,PCCA,PIBF1,RBM45,RHOB,SMURF2,SNX27,PICALM,CCDC127,COPS2,CC2D1A,SATB1,CNTRL,CAND2,NPM1,CSE1L,CGAS,UBE3C,PDLIM4,FRG1,GPR158,EXOC1,EIF2AK2,CPSF6,SF3A2,PDCD6IP,PPP1R9B,FKBP1B,NUP93,MTX3,RPP25,PARD6G,CPSF2,RAB11FIP3,PDHX,BCR,ADGRB1,GNL3L,PUF60,PSD,CRAT,CD2AP,WAS,CLIC3,RTN4RL2,ELP2,CLIP2,CMPK1,MKRN2,PRPF8,NEK8,EMC2,ACOT8,CYFIP2,MTCH1,SEPTIN6,TOP3B,SAMHD1,SKIC2,PLEKHA6,CNTNAP1,PXN,CCNL1,CSTF1,GGA3,TUBE1,FKBP15,WRAP53,LEMD3,ATP5F1C,ELN,TEX264,NUDT21,NIPBL,NEFL,WDR89,HTT,IDH2,S100A16,SIGMAR1,CUTC,CLPP,DYNLL1,EDF1,TNC,AP2A1,PKP2,NEURL4,OBI1,POLR1H,GARRE1,KIAA0753,CYTH2,LSM11,RAPGEF1,TOMM34,FEN1,GCA,NCOA4,ERH,TRIM56,RILPL1,SOX3,ATP2B2,CTNND2,ATR,SET,EXOC8,PML,EIF2AK3,PRKAR2B,CTPS1,MAP4,CD81,METTL3,COPB2,GPSM2,BRD7,RCC1,DDX19A,DEUP1,PSMD1,PPP1R8,EIF3I,RIOX2,CADPS,EIF3K,AARS1,EEF1A2,RANBP3,PSMA5,MYO5A,CYCS,EXOC7,HYOU1,ZNFX1,MINDY3,PRKCG,FBXO41,NUAK2,TERF2IP,EED,FZD8,PLPP3,N4BP2,TTLL3,CYLD,NCL,ETF1,SLC25A22,SCYL1,METTL1,EIF2S1,KLC2,PDE2A,ALDH3A2,SURF6,SNAPC4,TLN2,FAM110A,CAMSAP1,GABARAPL2,URB2,MAP3K21,PIK3R3,PARP1,RAPH1,DAW1,POLR2L,BUB3,TRA2B,KIAA1549L,SOX9,COX4I1,UBQLN4,SH3GLB1,NAXE,DAZAP1,NRXN1,RPS10,CNTROB,RPP30,LRP12,CCDC106,KHDRBS2,DNAJA2,NF1,NEBL,GATA1,CEP63,RAB3GAP1,DBP,CRIP2,DMXL2,CNOT3,SRSF7,PLK1,GPRIN1,GLRX3,SESTD1,MTCH2,QARS1,TMA16,TRIM25,PDGFRB,TUBGCP4,PDS5B,HNRNPDL,ATP6V0D1,MAPK8IP3,S1PR5,LBHD1,RAP1A,CSDE1,CNOT6,PEX11B,TIMM50,MACROH2A1,HSD17B12,MAP1S,SYCP3,CCDC22,DYNC1H1,HINT2,BCAS2,KIF15,BCAN,RANBP2,MRAS,ARHGAP35,PTEN,CNOT2,SPATS2L,SPDL1,CKAP5,NELFA,DSP,PDCD6,TUBGCP6,G2E3,SNX9,MINK1,FAM193B,RSL1D1,NFAT5,CCNA1,NME2,GPC1,CCDC85B,RPL27A,OGG1,PIMREG,SUB1,EIF3G,CASP8AP2,NDUFS8,MRPL43,TFEB,SHANK1,WWTR1,FAM76B,NPBWR1,VPS51,CEP83,THRA,GFPT1,EDC4,NR4A1,GPS1,LIMK1,EFR3A,ZFP36L1,DDX31,PPID,P4HB,STK38,FBXL18,BIN1,SCRIB,RASSF1,NANOG,GABBR1,SAC3D1,AXIN2,RFC4,MMTAG2,NUP85,PTK7,NTNG1,AEBP2,ANKRD30B,LRRC57,PSMD13,CHML,TRMT6,DIXDC1,FGFR1,MBP,GNA13,TXLNA,NFE2L2,VAPA,ILK,GPD2,PNKD,NUP210,ESYT1,TUT4,SUN2,TRAPPC9,AP2M1,ALDH4A1,PPARA,ADD2,MYO1C,RBBP7,RPTOR,MCM7,GUK1,KIF3B,RACGAP1,CARM1,DHX58,MCM5,DDX28,EIF4E,UTP25,UBA52,PIM1,WTAP,EIF4G1,RUVBL1,CRKL,SNAI2,VASP,DDX56,AP3S2,PKP3,CLIC4,CLTC,NEFM,RIPK3,MMRN2,PRRC2B,ARL6IP4,LEMD2,STAT3,G3BP2,NCDN,ADARB2,GTPBP4,ATP1B1,BCL2,KBTBD11,RNF213,CDC42EP4,RPS9,PNPLA6,KIF13B,CDC42BPA,EIF2S3,POC1B,XRN2,KDM5A,GRB2,CDC14A,UBAP2L,RPS13,UPF3B,ANXA6,DTL,HABP4,CAPRIN2,ELAC2,ARPC3,NUMBL,KRIT1,STIP1,FARSB,IGSF8,PELO,NPEPPS,MRPL17,VPS35,CDH4,RPL17,KCNQ2,VAC14,ZC3H7B,SRRM1,TFB1M,ESPL1,PPIP5K1,RNF40,SF1,GRHPR,ABR,USP3,CHMP6,XPO5,SAP18,EIF1AX,SGO1,PIP4K2A,CRB3,MSH6,SORD,DEDD2,PTPRZ1,AIMP2,SLC12A2,TASP1,UBR4,TAF15,CEP43,MAP7D1,SLK,NUP160,LIG3,NSMCE1,XIRP1,RGS2,PCBP4,DHX15,RBM28,POLR1G,PEG10,FBRSL1,PLEKHA5,MCRS1,DDRGK1,TWIST1,HNRNPC,PPP1R2,GK,OGFOD1,MAD2L2,SNU13,RRP1B,DCAF17,UBE3A,CHEK2,RBFOX1,MT-CO2,PLPPR4,ACTR3,VPS18,COL1A1,CEP170B,RAB11FIP4,ARHGEF10,EFHC1,TNKS,PMPCB,PCNA,LASP1,GEMIN6,ATP6V1A,UQCRC2,TFAM,KHSRP,PNRC2,MFHAS1,CDKN3,TOP1MT,UTP14A,LIN28A,STK11IP,RUNX2,PDLIM1,PGP,FABP3,CCDC137,SIK2,CLIC5,PHLDA1,TBC1D24,HSPB1,INO80B,P2RX1,RRM1,RRP7A,HPCA,PADI2,DCP2,DIS3,MAPK3,NDUFS6,PDE7A,NCK1,LRRC24,CEP68,MARCKSL1,NAGK,SAP30L,PEF1,IGSF21,SERBP1,ABRACL,CDK13,API5,DNAAF6,TUBB3,GSPT2,NPM3,LRRC8A,PFKP,MAP4K4,MAEA,SRSF2,AZIN1,UCHL1,CCT7,SLC6A4,BUD23,ZNF451,KHDRBS1,CDK5RAP3,PKP4,CERKL,ATM,PPAN,CDKN2AIP,ERBIN,EIF2B4,SARNP,BRCA1,ALDH6A1,MPP2,CACUL1,KNOP1,UBXN6,COPS8,RNH1,SLBP,PIP5K1C,INF2,SENP5,NDUFS2,CEP19,UGP2,RAPGEF6,MRTO4,CALR,TUBD1,RPS15A,SUPV3L1,FIGN,PGD,ARFGEF2,KANK2,CEP290,GEMIN7,IPMK,KIF5A,KCTD6,ARHGAP21,SOS1,TPPP,REXO4,SIN3A,NDUFA10,PTPN13,PGRMC2,VPS16,SP100,CMC1,IRGQ,EIF2B1,LRPPRC,DBN1,NUMA1,INTS4,DROSHA,CEP135,BASP1,SND1,MTSS2,YTHDF1,SON,AIP,GOLGA4,SERPINH1,U2AF2,MAGI1,CFL2,PTMS,RBM27,DDX11,BRAF,DNM2,CRACDL,FAM168A,CAPRIN1,KRT18,FAM53A,CEND1,LSM2,RPUSD4,ILF3,RPGR,BAG4,BTF3,DEK,PHB2,ARHGAP1,CYC1,WDR91,ARL8B,PLRG1,MRPL11,AGO4,MAP3K15,PPA2,PAN3,CEP131,SPICE1,SLC25A11,ALYREF,ATRX,SRSF10,DVL2,LAMTOR5,DZIP3,SGSM1,DAPK3,NUP50,NOC3L,RPS15,TMA7,RPL23A,UBC,CYB5R1,NBR1,SEPTIN3,MYL6B,HNRNPM,LRSAM1,ST7,USP9X,RSPH3,COIL,FAM98B,BAIAP2,AKR1E2,XRCC6,SPART,MDFIC,ATAD2,MRE11,PSPC1,CHCHD3,CARHSP1,MYL6,PPFIA2,EMG1,SNRPD2,ZNF444,PBXIP1,SCAPER,RIN1,CISD1,ANKFY1,AFDN,NCOA5,COX5B,FDPS,SYNE1,EIF5B,WFS1,MYBBP1A,SYT7,DUSP12,CHD5,CEBPZ,PHAX,SNAP91,BZW1,FMNL3,DMTN,RPSA,IVNS1ABP,RBBP6,TIMM23,EIF4B,POLR2B,KRT8,ICA1L,PIWIL1,SEPTIN9,EIF6,CAMSAP3,MED6,KDM2A,RANBP6,EIF4EBP2,PLCG1,SRP68,PCNT,MYO1D,SNX6,RPS25,MCM2,CPNE5,RFC5,NACC1,SP1,PCLO,H2BC12,ME2,GEMIN4,CTNND1,OAS3,KDM3A,XAB2,ISG20L2,ACOT11,RASL10A,CPVL,IFIH1,SCCPDH,EIF3B,NCOA3,TCOF1,MCTS1,NFASC,RRP1,CD9,RBM10,NBN,RPS16,HNRNPH3,HMGA1,RPL31,CCP110,CLIP3,WDR77,RNF8,TXNDC17,UBL4A,TARBP2,MTX1,AZI2,GOLGA1,SMG1,QKI,KMT2A,SDAD1,ANXA5,RB1,ARPC1B,METAP1,FAM136A,CDK5RAP2,RPS6KB1,SNRPF,TAP1,TVP23A,RIGI,DARS2,FGF2,TRIR,AJUBA,GNB2,CLU,AEN,NEGR1,TGS1,MRRF,GPRIN2,ATP6V1G2,PDIA6,EFHD2,MEX3D,TBCC,TENT4B,RPL35,DCLK2,ATXN2L,UTP20,CAMK2B,SORBS3,RBX1,ATP1B2,ENO2,SMAD6,SRSF1,RFTN1,ROCK2,DLD,TOMM40L,CTNNA2,MAPRE3,WDR5,EIF1B,CEP76,GDAP1L1,STAG1,SBF1,RGCC,STX4,MED26,AHDC1,NDEL1,CHAF1A,DERA,ADARB1,HECW1,GNPAT,SEC24C,AHNAK,LIMA1,CCSAP,PNMA1,ARHGEF2,SAR1B,CEP162,KIZ,PCID2,PSEN1,CDK9,TRIO,RFC3,CDC25C,MKI67,NCAN,CRABP1,TP53,SNAP25,LARP1B,EIF4E2,ARPC4,EME1,SRRM2,DNAJC17,DDX41,ALG13,SNX4,UBTF,WBP11,DDX24,SLC4A1,STYX,PRKRA,MYO1E,DMWD,CDK11B,RYR2,UPF3A,CFTR,HNRNPUL1,EPO,CHD3,RANGAP1,RGS14,TBCD,HINFP,PTBP1,RPS8,RECQL,RAP1GAP2,HSDL2,FH,GCC2,NCKAP1,IDH3G,NDNF,HADHA,NOLC1,APEX1,RNF19A,NHP2,YLPM1,BIRC5,DHX37,C1QA,USP15,RPS19,ACLY,NDRG1,NTRK1,WDR1,PSMC5,ZCCHC7,USP39,MAPK1IP1L,ATAT1,LINGO1,LETM1,SMC5,SPECC1,FOSL2,BICD2,TBKBP1,CAMKV,BRD4,CAMKK2,DIP2B,PSMD6,NOX4,GAS7,DNMT1,NSUN5,FAM228A,HSD17B4,RPL10,RCC2,GTF2H2,PTBP2,SMARCE1,TCP1,SEC23B,RAD17,CCT6A,LSM12,ARF1,TPI1,FAM110C,PHLDB1,TXNL1,WDR47,HMGB1,ELF4,ACTR2,HELZ,JPT2,ADAM23,AHI1,DDX39B,DDX43,FZR1,DDB1,PPFIA3,SPTBN5,CCNA2,GATAD2A,APP,KDM7A,PKN1,EXOSC10,SPOPL,WNK1,SMYD5,PDIA2,SH2B1,DDAH1,ATP2C1,CCNE2,FAM193A,PKP1,RPP21,PQBP1,CNTLN,RPL35A,SECISBP2,SIRT6,FSD1,FLNC,RPL36A,SRSF9,IK,ZNF688,CDC16,CAT,CEBPA,NRG2,PARP11,CCDC93,RPS12,CDC37,TUBG1,TGFBR1,CCNF,COX6C,SRP54,PSME3,NCAM1,RAB35,EXOSC1,MCCC2,MTX2,KIF20B,CNTN2,PDE3A,SETD1B,ADCY6,CS,NME4,LRP1,CHMP7,HSF1,SYMPK,MAML3,RBBP9,CNOT10,KIAA1217,CAP2,EIF3M,RBIS,SOD1,TOMM70,MTERF3,KIF11,TCAP,ADISSP,GSTM3,EEF1D,CEP44,ORC1,STUB1,PGK1,AAAS,RNF168,COPZ1,USP13,ALDH5A1,AKIRIN2,MARCKS,ALS2,LAT,SF3B2,PTPN9,IDH3A,LIF,BYSL,LRRC7,TNPO1,RAB21,RPN2,DNAJC21,PCM1,IPO4,TJP1,GABRA4,LZTS2,TSC22D4,LDHB,ZCCHC14,USP36,RPL37,CTTN,FASTK,CAV1,SFXN5,GAPVD1,RUVBL2,ACP1,HNRNPD,SRSF3,NEDD8,SS18L1,VARS1,LANCL2,HUNK,SH3BP4,ZNF274,SOX2,DCTN2,RNF17,FSCN1,NDUFB7,CHD1,DCTN3,CSNK2A2,PSKH1,SVIP,SFPQ,STOM,MDM2,CLNS1A,PDE8A,NLGN2,ZNF598,TSPYL1,XPO7,NR2C1,LPP,C6ORF89,RC3H1,RASSF5,DUSP23,SNX12,FBN1,FTO,XRN1,HSPB7,PARP12,SETD9,NCBP2,TUBGCP3,DGKQ,CCHCR1,WTIP,PIK3R2,VPS8,WBP4,RBM11,CSRP1,ATOH8,MCU,WDR62,MAPKAPK5,ANKRD54,SHISA7,TERT,MAK16,NEK11,ALDH1A2,ODF2,GLE1,PPA1,TRIM28,HAUS8,ZSCAN12,AP3M2,HSPH1,GSPT1,DLG4,GATAD2B,SNTA1,CCT3,PWP2,ABT1,HMOX2,BEX3,SNAPC2,BTG3,DDN,WDR55,SQSTM1,HMBOX1,PSMD3,RIC8A,RELCH,GATD3,DNAJC7,TIA1,HERC5,DTNBP1,MED10,CCDC110,LIN7B,CEP55,WDR46,AURKB,PIN1,INVS,PFN4,PTPN23,BRIX1,GATA2,RRBP1,LSM3,SLC3A2,MYH7B,YBX3,IMP4,PTCD2,KIAA1614,TIMM9,BCLAF1,KIAA0232,DLGAP4,ELL,GNAZ,NUSAP1,RFWD3,PLA2R1,APPL1,NDUFV2,UNC13A,MCM3AP,TOM1L2,AGAP2,MDH1,NUDC,SACS,ALDH7A1,LYST,SCNM1,KIAA0586,RAD21L1,ACYP2,TOP2B,ERLIN1,ATP5MK,C2ORF72,RAD21,CEP72,SIRT1,NDUFB6,TBP,KDM6A,U2SURP,MAML2,SPOUT1,RPL13,THYN1,ATAD3B,SRPK1,MED16,CUL3,ALKBH5,CYP20A1,ECPAS,NOL6,PRMT7,MAP1LC3B,MEOX2,ZCRB1,OPCML,RPS7,LTV1,STAU1,TSC1,HADHB,CCAR2,NHERF2,CEP85,PRPF31,SKP1,GLYR1,HOMER3,ZNF79,LGI1,TBL3,ATP12A,SRY,UFL1,NAP1L1,ZNF398,AHCYL1,RPL39,SSB,ANKRD52,TRIM71,DIS3L,LZTS3,HAGH,NDUFA2,RUNX1,SAE1,EXOSC8,GIT1,MINDY4,GLG1,NCBP3,RPL34,PPP2R1B,HSF2,LSM14A,IQCN,ATP5PD,NCAPG2,MOV10,CHRNB1,ZFP36,HSPD1,PELP1,MCRIP1,CEP192,WASHC4,MRPL4,MX2,TRAF6,PRRC2C,CRNKL1,OFD1,MCRIP2,RAD51,PIAS4,ATP6V1H,SENP2,POLE3,RBM4,FANCA,THAP1,PRM1,AHCY,GPRC5B,DDX47,TAOK2,CAPZA2,IMP3,STIL,KTN1,MAPT,CIT,HIF3A,RNF2,MAML1,PER2,MEAF6,USP42,CEP20,UBQLN2,AGL,SF3A1,IGF2BP2,PRPF4,RBM23,AMPD2,CHD7,SRSF6,SF3A3,ITSN1,KPNA2,GEMIN5,PDGFRA,WT1,DACT1,SNRPB,DAG1,PABPC4,MIB1,DENR,EAF1,HMMR,PARP3,AK5,TRIM2,OGDH,OLFM1,RANBP1,APOE,RPN1,DIS3L2,RPS3A,DCAF5,SMAP2,CBR3,CHFR,ALMS1,ZNF407,SUMO3,SNAPC3,DHX9,CPSF7,GZF1,KRI1,TMEM245,HAX1,ERCC2,KIF21A,CA4,MANF,DOCK5,FIP1L1,CENPA,KIT,PFAS,CTBP1,NKAPD1,WDR48,TPT1,CCDC85C,STX12,CBX5,AFF2,NEO1,HGS,ACO2,NUP155,AMER2,ZFP36L2,ACSL3,MTHFD2,AK3,CAVIN1,PIK3CA,RPL27,RNF32,UTP15,AK1,ICA1,MORC3,TWF1,GPATCH2,SMC2,ZNF800,NLE1,LAP3,ZCCHC17,PNPT1,RPLP0,F5,SMG6,YBX1,ATP8A2,ARHGAP44,NUP88,MRPS7,HIP1R,HOXA13,PGAM5,CACNA2D2,CCDC59,CBY1,ENY2,SHANK2,SEC31A,VHL,PAM16,CACYBP,SRP14,MRPS27,KIF1A,ASCC3,ARIH1,SRSF5,RIMS1,COPS5,H2AX,TRAP1,NOSIP,ADAM22,PRMT8,MYH14,DCAF12,ILF2,CORO1B,PPP1R12A,DST,USP21,ACBD5,GTF2F2,PPIG,RAB36,PSME1,CASP3,NSF,HDAC6,BICC1,EIF4ENIF1,MRPS15,POP7,PRDX4,ARHGAP26,BRD8,KMT2D,TCF7L2,NRCAM,NIP7,RNF214,OLA1,GOLGA2,PDXK,HNRNPK,HADH,SACM1L,TMEM131,POU4F2,RTN3,SUCLG1,ATP6V0A1,PNISR,SNRPC,XIAP,EN2,PNMA2,HERC2,NCAPH2,KIF1B,BCS1L,RBM25,INCENP,DPPA5,RPL18,MYB,SETD1A,CDC25B,TSSK2,EIF3F,EIF3A,POP1,NCKIPSD,CXXC1,LYNX1,FLOT1,PRKAA1,PRMT5,SKIC8,AXIN1,ALDH1L1,PUM3,LSM7,RPS20,CTDSPL2,YAP1,COPS4
2102	TF	Factor: ZF5; motif: GGSGCGCGS	TF:M10438	FALSE	4.01993e-84	83.3958	16562	3292	3082	20011	RPS4X,CEP78,NFYA,INA,NOB1,RAB3GAP2,ABCF3,BEND3,KRT17,RAB3C,GRIN1,TEX10,MAP2,CEP152,MAPK4,CAPG,NUP205,MED1,ATP5ME,LRRC40,LSM5,EIF3J,NINL,IKBKB,RAB2B,GSTP1,NCAM2,BRF1,PDHA1,MDC1,C1QC,TUBGCP5,SPTBN2,TWNK,GTF2E2,PFDN5,GRM5,GANAB,PHLDB2,STAU2,RRP15,RPA1,PCBP3,SH3GLB2,SPTBN4,RNPEP,MAGEA4,IFFO2,CDC73,NEPRO,GAPDH,HARS2,COMT,LIN28B,PRDX6,GRIN2D,CEP70,NT5E,ZNF330,MAP1A,ABI2,REEP5,SEC13,TOE1,RPP25L,GEN1,RPH3A,RBMX,DHX57,GTF3C2,TRMT10A,FOXH1,CTNNBL1,CLASP2,PPIH,MPP1,UBA2,TAOK1,RPL3L,SYK,PES1,PPP1R21,SSTR3,CIB1,LLGL1,RPL7L1,IMMT,IST1,NIPSNAP2,PLK4,FOLR2,ZCCHC9,NOC2L,COPA,EXOC2,RELA,SNTB2,REC8,WBP2,TMEM201,LMO4,DDX10,RAD50,GAP43,CASKIN1,TSC2,UBA1,PDIA3,LMNB1,LCP1,TSG101,REPS2,POLR2E,RPL26L1,CDKL5,COG3,DTX3L,NEK2,LUC7L3,FLOT2,NMD3,RPL9,EIF3L,POC5,RPA2,EXOSC2,SH3BP1,CCT5,CEBPB,ELAVL1,PRNP,CAPNS1,DNAJC13,STUM,SOX14,NOM1,RALB,TDRD3,STX1B,PTGES3,TARS3,TUBGCP2,MYEF2,TNRC6B,DDX27,EVI5,CDC14B,CBFB,PIWIL2,NAT10,TTC17,ABCF1,FAM50A,CHP1,AZGP1,DGCR8,SMC4,TARDBP,NTMT1,IARS1,RTF2,KATNA1,PRRX1,PAICS,FN3K,MYCBP2,PCLAF,BEGAIN,SMCHD1,CHORDC1,FOS,RPL13A,CLASP1,LARP4,CCT4,FAM118B,SASS6,TP53BP1,SYNGAP1,BLVRB,PSMD14,MAP9,CHTOP,LMO7,PRKN,PIK3C2A,NTN1,DUSP11,LY6H,TP73,MRPS9,CTCFL,KIFC1,GARS1,WDR18,THEM6,TRAF3IP2,DDX3X,HSPA12A,VPS45,ZNF106,DOCK3,LGALS3,PDAP1,DECR1,EYA1,GIGYF1,BTRC,DDX1,CAMK2D,GRSF1,EZR,RPL28,GLUL,VCP,RAPGEF4,COPS3,PACSIN2,ACAD10,SPECC1L,ARRB1,NUP98,MYCBP,PC,AMPH,GTF2H1,DHX36,POU2F1,DYNC1LI1,KIF23,SAMM50,UBE2M,CDC20,CROCC,MRPL12,POLR1C,FMN2,PHF24,BCCIP,ANKRD24,DYRK2,RFC2,YARS1,RBM14,NEK6,STRN,XRCC5,FKBP8,GRIN2A,CPEB4,TMEM256,TRAIP,PSMD2,PSME3IP1,PHACTR1,AIF1,PLLP,AGAP3,GNAQ,NAPB,USP22,DNAJC8,KAT6A,AKR7A2,GNG3,POLR1E,TNRC6A,CBX4,SUPT16H,MOB1B,ACTL6A,FAM168B,SNW1,BAG5,TYRO3,OTUD4,FUBP3,FARP1,CLK2,VPS39,VAT1,PSMB3,JARID2,ZSCAN31,AKAP11,ENOX1,CNOT1,TMEM126A,GKAP1,PPRC1,RAB11B,CDV3,GTF2F1,DDX46,ZBTB45,SLC27A1,IQSEC1,HINT1,RGS7,HSPB2,RIF1,AP3B1,RPL19,PIAS1,HNRNPLL,PGM2L1,TRMT112,PMEL,R3HDM2,PMVK,ADRB2,BBS7,LARP4B,PYM1,MAD2L1,PTPN1,MED21,EEF1G,RSL24D1,SMG7,GEMIN8,BOP1,FANCD2,SNRPB2,CMSS1,PLK3,COX6B1,BANF1,CNOT8,HIBCH,INO80E,UBAP2,GRK5,CSTB,AUH,PLEC,COPS7A,RPL21,ERI1,PRKCQ,TOP1,S100A11,MAP2K2,RAF1,PKD2L1,ARPC2,ADK,PFN3,YTHDC2,MFF,DHX8,NOC4L,TRAPPC3,EEF1E1,PNRC1,WDR37,ZNF277,CENPF,RNF151,YTHDF3,WDR7,RBM15,RNF34,PARN,LRRC47,SPHK2,TRUB2,PHF2,CEP250,DAZAP2,GNPDA1,ZHX1,STK32C,CKAP2,GSK3B,EXOC4,BSN,CHCHD6,SCAF4,PUM2,ZFR,MCM6,PFDN6,EWSR1,WDR36,WASL,GABBR2,UTP11,DLX3,MUS81,FAHD1,CENPJ,LARP1,CTTNBP2NL,ZFAND1,YES1,ACAA1,KDM2B,PREX1,STX8,TCEA3,SPIRE1,KIF2C,IKBKG,MPO,TACC3,H1-10,POU5F1,HECTD3,FAAH,ACTN4,ZMAT3,CCNY,RPF2,SRPRA,DYRK1A,POLR3A,SFI1,RBM38,DDX21,UPF1,YEATS2,CACNB1,RAB11FIP5,EIF4H,SIM2,SIRT7,UBE2N,SLX9,IPPK,EIF5,LRRK1,GNL1,ALDOC,NBDY,PSD3,TXN,TJP3,VAMP3,DARS1,MAG,EDARADD,MDN1,EPPK1,PFDN4,BBS4,FEZ1,TIPARP,PRRC2A,TACC1,ATP5PB,RPL15,NOL8,CDC27,FLII,MYO18A,ICAM5,CRYM,DLG1,EHD2,RPL14,DAAM1,DLST,STOML2,HSPA9,TUBA1B,SUCLA2,PPP1CA,NELFE,APTX,VPS11,PEX7,ELOA,GIPC1,SERF2,MAGOHB,BRCA2,AIFM3,KIAA0513,CPSF3,NOP56,SHANK3,UBE4A,RNF25,LSM1,SLIRP,MYO1B,UTP6,DNTTIP2,RRP8,ATP5F1D,FANCI,ABHD16A,POP4,ARHGAP39,DDX6,SHTN1,HLTF,NSD2,FARSA,PABPN1,NXF1,WASF3,NDUFS1,NEURL1,THRAP3,SRFBP1,SRSF8,ACOT13,DOCK10,NDUFB9,PSMD11,CCDC9B,USP6,BCORL1,USPL1,PUS1,GFM1,SPAST,AGPAT5,HELZ2,PEBP1,ZCCHC12,GNB5,EIF4G2,NOP58,PPP1R9A,EXOSC9,CCNB1,UQCRB,POU4F1,HP1BP3,MORF4L1,TRPC3,CDKN2A,C7ORF50,UHRF1,UTP3,PFN1,C1ORF131,PA2G4,PPP4R2,GPR101,TIMM8A,RNPEPL1,MRPS31,HAUS2,CCNG2,PPP1R12B,YAF2,MTFR1L,VPS53,HHIPL2,STRBP,GLOD4,RBM15B,SDCBP,IQCB1,NUFIP2,TCP11L1,PSMC3IP,LSM4,RIOX1,PLK2,ATP6V1D,ODF2L,NDUFA12,CASK,POLDIP3,ATP6V1B2,RBM17,CYBRD1,DNAJA3,CCT8L2,DDX5,COPS6,CUL4B,ASPM,UTP4,CASC3,APOBEC3G,CCDC124,NDUFB10,NOL4,ATP13A1,RRP12,POLRMT,ATAD3C,SRRT,CHAF1B,VGF,U2AF1,MAOA,LGALS8,CHMP3,CCDC86,RIMBP2,SUGP2,YPEL5,DHX29,PRPF6,SLC2A1,SRP72,CHAMP1,PLEKHA1,TRIP6,POM121,WDR33,NSMCE3,IGFBP4,FABP5,SEC14L2,HSDL1,ETFA,ZNF131,PACS1,AFG3L2,VRK1,SRP9,USO1,TOPORS,NPHS1,RCL1,ZGPAT,CEP104,PEA15,DLGAP3,EIF3D,RARS1,DNAJC11,PARG,SFRP2,RPS21,KIAA1549,ESF1,HAPLN1,C9ORF72,ATP5MG,BCOR,CAD,TSR1,USP11,RNASEH1,FAM120C,LRRK2,QDPR,TSFM,FNIP1,PSMA4,AURKC,ASF1A,TOMM20,USP2,CNOT4,RPL4,TTK,EXOSC6,KIR2DL3,SPATS2,SYNJ1,BLOC1S2,HIF1A,DNAJC6,KIF2B,DDX42,RBM42,HIPK2,MTOR,DDX20,ICE1,RAB7A,RPL36,RPF1,DCTN4,RPL30,SLC25A1,SH3PXD2A,EIF4A3,MROH8,YIPF3,WIPF2,AATF,BAZ1B,DHX33,AR,EIF2S2,AKAP8,CDK3,AKR1A1,TMOD1,NEIL1,PHGDH,NCBP1,RTN4RL1,ATRIP,PPP1R7,MTHFD1L,RPS3,PTK2B,CDC5L,RPS18,SUPT6H,TPTE,TACC2,RPL18A,RREB1,DNAJB5,ERP44,PRPF18,EBNA1BP2,AP1B1,RBM47,HIGD1A,GDI1,USP33,SAMD4A,TIMM44,SLTM,PTPRS,G6PD,TNXB,ASCC2,CDCA4,ITSN2,MAPK10,GOLGA7B,RFC1,ZFYVE26,SMPD3,TLE3,ERC1,KEAP1,SPTB,MPG,VCPIP1,PNP,CKAP4,XRCC1,CEP57,CRTAC1,CEP350,MBD3,PROCA1,PPP1R18,RBM12,RNPS1,GPHN,CIP2A,KIF14,DDIT4,GAR1,CNOT9,NEDD1,PYCR3,ARCN1,TRAF2,WDR43,OR3A2,USP10,L1CAM,TOLLIP,CYRIB,SMC3,KIN,PSMA8,EXOC5,GRB7,LRRCC1,AHSA1,KPNB1,ATMIN,MLKL,SSRP1,HNRNPL,GMNN,YME1L1,PTPRD,SIM1,NDUFA4,RTRAF,IGF2BP3,POLR1B,FAM241B,ARHGEF7,ZC3H7A,NVL,UTP23,PTGIR,NRXN3,MCM3,TBPL1,PARK7,XPO1,EEF1B2,PJA1,MYC,MADD,TAL2,PSMB6,ZMYM2,RAPSN,HSPA6,SLC12A5,TERF2,APOD,ABLIM2,ZNF638,CEP295,SOCS1,PUM1,RPP40,RPS5,PRPF19,MEX3A,MOG,ELOVL7,ANP32E,DDX4,CHMP1A,HSPB3,PPM1L,ZC3H11A,PLD3,CEP85L,TANK,CELF2,BBS5,ANK1,SLC1A2,C19ORF53,SMARCD2,ZBTB4,RPL5,RING1,RTCA,ALDH16A1,KARS1,TLK2,MOGS,RAB15,C2CD5,PLXNA1,NRG1,KCTD16,CETN2,SNPH,PLPBP,WDR74,SNCA,HNRNPF,NSFL1C,RANBP9,SV2A,STAT5A,NUP133,ANXA11,MYO6,FGF10,CAPN1,PCED1A,REXO2,SPTAN1,SCO1,SMARCA1,CDT1,RMDN3,DDOST,PCMT1,LRFN5,STRAP,ANAPC10,HDLBP,HIP1,PAWR,UHRF2,URB1,GIGYF2,SNRPD1,UTP18,NPAT,GRPEL1,EPB41,EXOC6B,LBR,TTC8,NLRX1,NSUN2,MEX3B,TRIM21,HDAC2,RHOT2,HMGN1,NOA1,PPP1R11,STXBP5,POC1A,USP14,SLC25A3,RALGAPA1,FAM161A,ABLIM3,RRP9,CPSF4,MLH3,GTF2B,MAGI2,RBM20,C1D,ANAPC1,GCC1,TBC1D31,BMI1,TTC7B,GOLGB1,RPL7,LONP1,CLCN7,NOP53,GNAS,MRM1,MEX3C,TRIM41,SIRPA,MRPL19,CSNK1A1,WRN,ROGDI,COX5A,PAN2,SYN1,TBK1,LAMTOR1,NDUFS3,MARK1,LMTK3,CEP112,FMR1,EXOSC7,EDC3,METAP2,GSTO2,MKNK1,NDUFA7,EMC4,ZCCHC3,LSM10,SCAI,MAP1B,LIG1,TAF12,SNAPC1,NFX1,LYAR,NINJ2,TRIB3,C1ORF198,VCAN,DDX18,ASCC1,ERC2,SLC39A1,VCL,MXD3,PRMT6,TENT4A,SLC25A46,PALM,ADGRL1,ZC3H6,FAM120A,ATG3,LCA5,PLEKHG6,ZBTB1,MDH2,NKRF,SENP3,RNF4,SMU1,RPUSD3,CCT8,QPRT,AP3D1,ESR1,PEPD,TBC1D17,EXOSC5,PPIB,RIMBP3,MRPL20,DNAJC19,RAD9A,FAM107A,HOXD13,AKAP8L,ATXN10,BRSK1,ZNF207,NIFK,ELF2,BTF3L4,RPL12,FXR2,ALDH18A1,SFXN1,DAXX,GPATCH4,CBX2,B3GAT3,YTHDC1,VDAC2,USH1G,IPO7,SDCCAG8,GRM2,RAD23B,FMNL1,ANKRD26,ZC3HAV1,HACD3,COPZ2,PGLS,MPHOSPH6,TPP2,USH1C,ARMC6,KCTD8,BSG,CNBP,CORO2A,SRSF4,DISC1,TEX14,METTL5,RPS2,MAVS,IQGAP1,RELN,SRGAP3,MYO7A,TUFM,CENPU,IDH3B,FUS,RNF111,MTREX,FAM53B,MAPRE2,CLPTM1,C2CD4C,HAPLN2,NEXN,SNRPA1,FASN,DLAT,PCSK6,FGF23,PPP2R5D,PDCD11,WASF1,GCN1,FAM171A1,EPS15L1,DNAAF4,TAGLN2,CREBBP,AKAP12,SGIP1,TRMT10C,AKT1S1,RAB5C,KCNAB2,PNO1,ABCB8,SUGT1,CNOT11,LIN7A,ATP2A2,DNAJB2,KPNA5,BLM,AURKA,AHCTF1,TKT,DDX52,MTDH,ELOB,DYNC1I1,NUF2,MAP6D1,DBNL,RBM26,PRKD1,FAM110B,CEP95,DNAJB6,SPCS2,DHX30,DDX55,PTK2,CAMK2G,GLIPR2,SUV39H1,SYNPO,SEC61B,CDH13,PANO1,STK3,LIMCH1,MACROD1,POLR1F,CAPN5,STYXL1,RPS17,CFD,SH3KBP1,PTPRU,PWP1,PRPF3,RPS27A,METTL2B,PTPN6,COQ10B,RPL38,SIRT2,ANKS1B,ZC3H12D,IFT88,KAZN,RPL29,RAB6A,SMC6,NOL11,CRAMP1,ZC3H8,BAG3,AQP11,TNR,HNRNPU,NOP9,EEA1,FRMD8,DICER1,SEC22B,UPF2,SF3B6,PPIL1,NNT,DDX23,FASTKD1,LAS1L,PPP1R10,BRD3,EIF3E,ANLN,NPTX1,PSMC3,GLO1,DDX17,MAD1L1,CPSF1,CEP41,STK39,PAK4,RARA,VPS29,PRKDC,GOT2,TOMM40,CHMP4B,SLC17A7,YY1AP1,EMC1,CCDC88A,NUP107,TRIP11,PHF6,SORBS1,KDM1A,TMEM230,POLR2A,AAK1,GTF2H4,CCAR1,OAT,KLF4,MRM3,ECI2,CEP89,TGIF1,CPEB2,CHEK1,AP1M1,NUDT16L1,SNRPA,CRMP1,NOP2,PGRMC1,MSI1,NUP153,VEGFB,GSTK1,SLC8A2,DMKN,ATF7IP,DNM1L,SMNDC1,TALDO1,TCERG1,GAK,PRDX5,AFF4,H1-7,LRRC59,JTB,ASXL1,NCAPD3,PDLIM7,DONSON,DKC1,ZNF326,PAK1IP1,ACTC1,PALM2AKAP2,AK2,KATNB1,MTPN,EEF2,NOP16,FYTTD1,HBEGF,NUDCD2,GOLGA3,GPI,CDKN1A,SAV1,APC,FTH1,BRAT1,GPER1,RAP1GDS1,LATS2,SYT1,PABPC5,SMC1A,TBRG1,ATIC,NOP10,FTSJ3,HNRNPR,SKIC3,PRKACB,MBNL1,LARP7,PAF1,RPS23,EFTUD2,GLUD2,EPB41L3,LSM6,PPP3CB,ARL2,PLCB1,SNRNP200,PDHB,MFN2,HTR1A,SYP,IGLL5,MAP3K11,ATP5F1A,SYN2,SLC16A1,POLR2H,H1-0,CCDC34,YY1,RPS19BP1,DOCK2,ITGB1,SPAG5,RPL8,SCD,SH3GL1,RBM7,KDM3B,SNX1,ABCD3,CISD2,AGK,FZD2,SEPTIN8,BDP1,LATS1,PITPNA,TNIP2,ATL2,TBCCD1,PRPS1,HIRA,CPEB1,UXT,NOL12,CDK18,WDR3,ACAP1,MARS1,DDX49,CEP164,CACNA1G,LUZP1,CYBA,PLCB4,PURA,NOL3,NKAP,TM2D3,CTSC,STRN4,TRMT1L,ELMO2,PNKP,PRRT1,C1QBP,SAFB2,SSNA1,TF,LDLRAP1,DDX51,RASGRF2,DAD1,MPLKIP,HAP1,LRRC73,ATP6V1C1,SARS1,ZNF622,SART3,NPM2,BTBD17,TCEA1,CENPW,CAMKK1,DUSP3,KCTD12,CEP170,CNP,DAZL,WDR75,SRPK2,S100A9,GRPEL2,SF3B3,RRP36,ZNF365,ESYT3,BARD1,TNKS1BP1,BCKDK,PIK3R6,NPTN,VPS4A,NOMO2,CIRBP,FBXO2,LSM14B,JMJD6,CDCA8,HOMER2,SEPTIN7,ZNF774,MCPH1,POLR1D,DCP1B,ELOA2,NRN1,TRIP10,CBR4,MARF1,CPNE6,KAT5,ERAL1,TNRC6C,COL9A2,SNRNP70,ZNF24,PRKCE,UQCRFS1,CENPB,RNF114,CNTNAP2,UVSSA,NELFCD,MAEL,GCFC2,NOL7,P2RX2,RBPMS2,HSP90AA1,PHC2,PGR,ATXN2,PRC1,LMTK2,PATL1,CARF,IQSEC3,FAM83H,VBP1,RASAL1,EXOSC4,METAP1D,TBCB,PLCD3,ZCCHC2,PCDH1,ORC2,NEFH,RNASET2,DYNLRB1,RPLP2,CNN3,DCTPP1,SPTY2D1,NAPG,HOOK2,SLC25A12,TEAD4,STING1,APOL4,RPGRIP1,RAE1,TRDMT1,ID1,GRIA1,HNRNPA3,PTCD1,ESYT2,CCNT1,TPR,CMTR2,RPP38,GNL3,MCM4,GRK2,SORT1,TIMM13,RPL10A,RRS1,AASDHPPT,GSK3A,ARFGAP2,GLS,MPHOSPH10,EIF2AK1,PRPH,TDRD7,PCCA,PIBF1,RBM45,DIMT1,RHOB,WASHC5,SMURF2,SNX27,PICALM,CCDC127,COPS2,NEDD9,CC2D1A,SATB1,CALCOCO1,CNTRL,CAND2,NPM1,CSE1L,CGAS,UBE3C,PDLIM4,FRG1,GPR158,EXOC1,CTNNB1,EIF2AK2,CPSF6,SF3A2,PDCD6IP,PPP1R9B,FKBP1B,NUP93,MTX3,RPP25,PARD6G,CPSF2,RAB11FIP3,PDHX,BCR,ADGRB1,GNL3L,PUF60,PSD,CRAT,CD2AP,WAS,CLIC3,RTN4RL2,ELP2,CLIP2,CMPK1,MKRN2,PRPF8,NEK8,EMC2,ACOT8,CYFIP2,MTCH1,SEPTIN6,TOP3B,SAMHD1,SKIC2,UBL5,RBM8A,PLEKHA6,CNTNAP1,PXN,CCNL1,CSTF1,GGA3,TUBE1,FKBP15,WRAP53,LEMD3,ATP5F1C,ELN,TEX264,NUDT21,NIPBL,NEFL,WDR89,COASY,HTT,IDH2,SIGMAR1,CUTC,CLPP,DYNLL1,EDF1,TNC,AP2A1,PKP2,NEURL4,OBI1,POLR1H,GARRE1,KIAA0753,CYTH2,LSM11,RAPGEF1,TOMM34,FEN1,GCA,NCOA4,ERH,TRIM56,RILPL1,SOX3,ATP2B2,CTNND2,ATR,FCF1,SET,EXOC8,PML,EIF2AK3,PRKAR2B,CTPS1,MAP4,CD81,METTL3,COPB2,GPSM2,BRD7,RCC1,DDX19A,DEUP1,PSMD1,CDH10,PPP1R8,EIF3I,RIOX2,CADPS,EIF3K,AARS1,ZFC3H1,EEF1A2,RANBP3,PSMA5,MYO5A,CYCS,EXOC7,HYOU1,ZNFX1,MINDY3,PRKCG,FBXO41,NUAK2,TERF2IP,EED,FZD8,PLPP3,N4BP2,TNP2,TTLL3,CYLD,NCL,GABRA1,GSDMA,ETF1,SLC25A22,SCYL1,METTL1,EIF2S1,KLC2,PDE2A,SLC25A31,FASTKD2,ALDH3A2,SURF6,SNAPC4,TLN2,FAM110A,CAMSAP1,GABARAPL2,URB2,MAP3K21,PIK3R3,PARP1,RAPH1,DAW1,POLR2L,BUB3,TRA2B,KIAA1549L,SOX9,COX4I1,UBQLN4,SH3GLB1,NAXE,DAZAP1,MYO7B,NRXN1,RPS10,CNTROB,RPP30,LRP12,MAGEB2,CCDC106,KHDRBS2,DNAJA2,NF1,NEBL,CEP63,RAB3GAP1,DBP,CRIP2,DMXL2,CNOT3,SRSF7,PLK1,GPRIN1,GLRX3,SESTD1,MTCH2,QARS1,TMA16,TRIM25,PDGFRB,TUBGCP4,PDS5B,HNRNPDL,ATP6V0D1,MAPK8IP3,S1PR5,LBHD1,RAP1A,CRYZ,CSDE1,CNOT6,PEX11B,NDUFA9,TIMM50,MACROH2A1,HSD17B12,MAP1S,SYCP3,CCDC22,TTC14,DYNC1H1,EIF3H,HINT2,KIF15,BCAN,RANBP2,MRAS,ARHGAP35,PTEN,CNOT2,SPATS2L,SPDL1,CKAP5,NELFA,DSP,PDCD6,TUBGCP6,G2E3,RPL24,SNX9,MINK1,FAM193B,EPRS1,NOL9,RSL1D1,NFAT5,CCNA1,NME2,GPC1,CCDC85B,CPT1A,RPL27A,OGG1,PIMREG,SUB1,EIF3G,CASP8AP2,NDUFS8,MRPL43,TFEB,SHANK1,WWTR1,FAM76B,NPBWR1,VPS51,CEP83,THRA,GFPT1,EDC4,NR4A1,GPS1,LIMK1,EFR3A,ZFP36L1,NHLRC1,DDX31,PPID,P4HB,STK38,FBXL18,BIN1,COPB1,SCRIB,RASSF1,NANOG,GABBR1,SAC3D1,AXIN2,RFC4,MMTAG2,PDE4DIP,NUP85,PTK7,NTNG1,AEBP2,ANKRD30B,LRRC57,PSMD13,CHML,TRMT6,DIXDC1,FGFR1,ATP6V1E1,MBP,GNA13,TXLNA,NFE2L2,VAPA,ILK,GPD2,PNKD,NUP210,ESYT1,TUT4,SUN2,PLGRKT,TRAPPC9,AP2M1,ALDH4A1,PPARA,ADD2,MYO1C,PSMA3,RBBP7,RPTOR,MCM7,GUK1,KIF3B,RACGAP1,CARM1,RBM19,DHX58,MCM5,DDX28,EIF4E,UTP25,UBA52,PIM1,WTAP,EIF4G1,DCD,RUVBL1,CRKL,SNAI2,VASP,DDX56,AP3S2,PKP3,CLIC4,CLTC,NEFM,RIPK3,H2AC14,MMRN2,PRRC2B,ARL6IP4,LEMD2,STAT3,G3BP2,NCDN,ADARB2,NOL10,GTPBP4,RPL22,ATP1B1,BCL2,SRP19,KBTBD11,RNF213,CDC42EP4,RPS9,PNPLA6,KIF13B,CDC42BPA,EIF2S3,POC1B,XRN2,KDM5A,GRB2,CDC14A,UBAP2L,RPS13,UPF3B,ANXA6,DTL,HABP4,CAPRIN2,ELAC2,ARPC3,NUMBL,KRIT1,BBS1,STIP1,FARSB,IGSF8,PELO,NPEPPS,MRPL17,VPS35,CDH4,RPL17,KCNQ2,VAC14,RBM39,ZC3H7B,CRYAB,SRRM1,HEATR1,TFB1M,ESPL1,PPIP5K1,RNF40,SF1,GRHPR,ABR,USP3,CHMP6,XPO5,MAP6,SAP18,EIF1AX,SGO1,PIP4K2A,CRB3,MSH6,SORD,DEDD2,PTPRZ1,AIMP2,SLC12A2,TASP1,UBR4,TAF15,CEP43,MAP7D1,SLK,NUP160,LIG3,RINT1,NSMCE1,RGS2,PCBP4,DHX15,RBM28,POLR1G,PEG10,FBRSL1,PLEKHA5,MCRS1,DDRGK1,TWIST1,SCFD1,HNRNPC,PPP1R2,GK,MLH1,NOP14,OGFOD1,S100A4,MAD2L2,SNU13,RRP1B,DCAF17,UBE3A,CHEK2,RBFOX1,PLPPR4,FAM9A,ACTR3,VPS18,COL1A1,RBM34,CEP170B,RAB11FIP4,ARHGEF10,EFHC1,TNKS,PMPCB,PCNA,LASP1,GEMIN6,ATP6V1A,UQCRC2,TFAM,KHSRP,PNRC2,MFHAS1,CDKN3,TOP1MT,UTP14A,LIN28A,STK11IP,RUNX2,PDLIM1,PGP,FABP3,CCDC137,SIK2,CLIC5,DPP6,PHLDA1,TBC1D24,HSPB1,INO80B,LYZ,P2RX1,RRM1,RRP7A,HPCA,PADI2,DCP2,DIS3,MAPK3,NDUFS6,PDE7A,NCK1,LRRC24,CEP68,MARCKSL1,DCP1A,NAGK,SAP30L,PEF1,IGSF21,SERBP1,STEEP1,ABRACL,CDK13,API5,DNAAF6,OAS2,TUBB3,GSPT2,LRRC8A,PFKP,MAP4K4,MAEA,SRSF2,AZIN1,UCHL1,CCT7,SLC6A4,BUD23,ZNF451,HSD17B10,KHDRBS1,CDK5RAP3,PKP4,CERKL,ATM,PPAN,CDKN2AIP,ERBIN,EIF2B4,SARNP,BRCA1,ALDH6A1,VPS33A,MPP2,CACUL1,UBXN6,COPS8,RNH1,SLBP,PIP5K1C,BMS1,INF2,SENP5,NDUFS2,CEP19,UGP2,RAPGEF6,MRTO4,CALR,TUBD1,RPS15A,SUPV3L1,FIGN,PGD,ARFGEF2,KANK2,CEP290,GEMIN7,IPMK,KIF5A,KCTD6,ARHGAP21,SOS1,TPPP,REXO4,SIN3A,NDUFA10,PTPN13,PGRMC2,VPS16,CMC1,IRGQ,EIF2B1,LRPPRC,DBN1,NUMA1,INTS4,PPME1,DROSHA,CEP135,BASP1,SND1,MTSS2,YTHDF1,SON,AIP,GOLGA4,SERPINH1,U2AF2,MAGI1,CFL2,PTMS,RBM27,DDX11,BRAF,DNM2,CRACDL,FAM168A,RAB6C,CAPRIN1,KRT18,FAM53A,CEND1,LSM2,AQR,RPUSD4,ILF3,PSMD4,RPGR,BAG4,BTF3,DEK,PHB2,DAB2IP,ARHGAP1,CYC1,DIRAS2,WDR91,ARL8B,PLRG1,MRPL11,AGO4,MAP3K15,PPA2,PAN3,CEP131,SPICE1,SLC25A11,ALYREF,ATRX,SRSF10,DVL2,LAMTOR5,DZIP3,SGSM1,DAPK3,NUP50,NOC3L,RPS15,TMA7,RPL23A,UBC,CYB5R1,NBR1,SEPTIN3,MYL6B,HNRNPM,LRSAM1,ST7,USP9X,RSPH3,COIL,FAM98B,BAIAP2,AKR1E2,XRCC6,SPART,RTN1,MDFIC,ATAD2,MRE11,PSPC1,CHCHD3,CARHSP1,MYL6,PPFIA2,EMG1,RPS27,SNRPD2,ZNF444,DDX54,SCAPER,POLR1A,RIN1,CISD1,ANKFY1,AFDN,NCOA5,COX5B,FDPS,SYNE1,EIF5B,WFS1,ADAR,MYBBP1A,SYT7,RAB33A,DUSP12,CHD5,CEBPZ,PHAX,SNAP91,BZW1,FMNL3,DMTN,APOOL,RPSA,IVNS1ABP,RBBP6,TIMM23,EIF4B,POLR2B,KRT8,ICA1L,PIWIL1,SEPTIN9,EIF6,CAMSAP3,MED6,KDM2A,SDHB,RANBP6,EIF4EBP2,PLCG1,SRP68,PCNT,MYO1D,SNX6,RPS25,MCM2,CPNE5,RFC5,NACC1,SP1,PCLO,SHMT2,SST,H2BC12,PSMC1,PRDX1,ME2,SPHK1,GEMIN4,CTNND1,OAS3,KDM3A,XAB2,ISG20L2,ACOT11,RASL10A,CPVL,IFIH1,SCCPDH,EIF3B,NCOA3,TCOF1,MCTS1,RRP1,CD9,RBM10,NBN,RPS16,HNRNPH3,HMGA1,RPL31,FAM98A,CCP110,CLIP3,WDR77,RNF8,TXNDC17,UBL4A,TARBP2,MTX1,AZI2,GOLGA1,CDK7,SMG1,QKI,KMT2A,SDAD1,ANXA5,RB1,ARPC1B,METAP1,FAM136A,CDK5RAP2,RPS6KB1,SNRPF,TAP1,TVP23A,RIGI,DARS2,FGF2,TRIR,AJUBA,GNB2,CLU,AEN,NEGR1,TGS1,MRRF,GPRIN2,ZNF335,PDIA6,EFHD2,MEX3D,TBCC,TENT4B,RPL35,DCLK2,ATXN2L,UTP20,CAMK2B,SORBS3,RBX1,ATP1B2,ENO2,HAVCR2,SMAD6,SRSF1,RFTN1,ROCK2,DLD,CTNNA2,MAPRE3,WDR5,EIF1B,CEP76,GDAP1L1,STAG1,SBF1,RGCC,STX4,MED26,AHDC1,NDEL1,UBXN4,CHAF1A,DERA,ADARB1,HECW1,GNPAT,SEC24C,AHNAK,LIMA1,CCSAP,PNMA1,RITA1,ARHGEF2,SAR1B,RDM1,CEP162,KIZ,PCID2,PSEN1,CDK9,TRIO,RFC3,CDC25C,MKI67,NCAN,CRABP1,TP53,SNAP25,LARP1B,EIF4E2,ARPC4,EME1,SRRM2,DNAJC17,DDX41,ALG13,SNX4,UBTF,WBP11,RPL6,DDX24,SLC4A1,STYX,PRKRA,MYO1E,DMWD,CDK11B,ATP5F1B,RYR2,UPF3A,CFTR,HNRNPUL1,EPO,CHD3,RANGAP1,RGS14,TBCD,HINFP,PTBP1,RPS8,RECQL,RAP1GAP2,HSDL2,FH,GCC2,NCKAP1,IDH3G,C2CD3,NDNF,HADHA,NOLC1,LIPE,APEX1,RNF19A,NHP2,YLPM1,BIRC5,DHX37,C1QA,USP15,RPS19,ACLY,CSF1R,NDRG1,NTRK1,WDR1,PSMC5,ZCCHC7,USP39,MAPK1IP1L,ATAT1,DCAF13,LINGO1,LETM1,SMC5,SPECC1,KMT2E,FOSL2,BICD2,TBKBP1,CAMKV,BRD4,CAMKK2,DIP2B,PSMD6,NOX4,GAS7,DNMT1,NSUN5,FAM228A,HSD17B4,RPL10,RCC2,GTF2H2,PTBP2,SMARCE1,SCGB1D1,TCP1,SEC23B,RAD17,CCT6A,LSM12,ARF1,SBDS,TPI1,FAM110C,PHLDB1,TXNL1,WDR47,HMGB1,ELF4,ACTR2,HELZ,JPT2,ADAM23,AHI1,SRSF11,DDX39B,DDX43,TRIM69,FZR1,DDB1,PPFIA3,SPTBN5,CCNA2,GATAD2A,APP,KDM7A,PKN1,EXOSC10,SPOPL,WNK1,SMYD5,PDIA2,RBM12B,SH2B1,DDAH1,PSMB2,ATP2C1,CCNE2,FAM193A,PKP1,RPP21,PQBP1,CNTLN,SECISBP2,SIRT6,FSD1,FLNC,SRSF9,IK,MAGED1,ZNF688,CDC16,CAT,CEBPA,NRG2,PARP11,HSPB8,CCDC93,RPS12,CDC37,TUBG1,TGFBR1,CCNF,COX6C,SRP54,PSME3,DGLUCY,NCAM1,RAB35,EXOSC1,CCT2,MCCC2,MTX2,KIF20B,GTF2E1,CNTN2,PDE3A,SETD1B,ADCY6,CS,NME4,LRP1,CHMP7,HSF1,SYMPK,MAML3,RBBP9,CNOT10,CAP2,EIF3M,RBIS,COPG1,SOD1,TOMM70,MTERF3,S100A1,KIF11,TCAP,ADISSP,GSTM3,EEF1D,ORC1,STUB1,PGK1,AAAS,SSBP1,KRT6A,RNF168,COPZ1,USP13,ALDH5A1,AKIRIN2,MARCKS,ALS2,LAT,SF3B2,PAFAH1B1,PTPN9,IDH3A,LIF,BYSL,LRRC7,MRPL3,TNPO1,RAB21,RPN2,DNAJC21,PCM1,IPO4,TJP1,GABRA4,LZTS2,TSC22D4,LDHB,ZCCHC14,USP36,RPL37,DCAKD,CTTN,WDR12,ATP5IF1,FASTK,CAV1,SFXN5,GAPVD1,RUVBL2,PHYHIP,ACP1,HNRNPD,RRN3,SRSF3,SF3B1,NSRP1,NEDD8,SS18L1,VARS1,LANCL2,HUNK,SH3BP4,ZNF274,SOX2,DCTN2,RNF17,FSCN1,NDUFB7,CHD1,DCTN3,CSNK2A2,PRR7,PSKH1,SVIP,SFPQ,CRYGD,STOM,MDM2,CLNS1A,PDE8A,NLGN2,ZNF598,TSPYL1,XPO7,NR2C1,CUSTOS,LPP,C6ORF89,RC3H1,RASSF5,DUSP23,SNX12,FBN1,FTO,XRN1,HSPB7,PARP12,SETD9,NCBP2,TUBGCP3,TRPM3,DGKQ,CCHCR1,WTIP,FBXW11,PIK3R2,VPS8,WBP4,RBM11,CSRP1,ATOH8,MCU,WDR62,MAPKAPK5,ANKRD54,NYX,MAT1A,SHISA7,VIL1,TERT,MAK16,NEK11,ALDH1A2,ODF2,GLE1,PPA1,TRIM28,HAUS8,ZSCAN12,AP3M2,HSPH1,GSPT1,DLG4,GATAD2B,SNTA1,CCT3,PWP2,ABT1,HMOX2,MTPAP,BEX3,CWC22,MPP7,SNAPC2,BTG3,DDN,WDR55,SQSTM1,HMBOX1,RPS6,PSMD3,RIC8A,RELCH,GATD3,DNAJC7,GRWD1,TIA1,HERC5,DTNBP1,MED10,CCDC110,LIN7B,CEP55,WDR46,AURKB,PIN1,INVS,PFN4,PTPN23,BRIX1,GATA2,DZIP1,RRBP1,LSM3,SLC3A2,MYH7B,YBX3,IMP4,CTCF,PTCD2,KIAA1614,BCLAF1,KIAA0232,DLGAP4,ELL,GNAZ,NUSAP1,RFWD3,VTA1,PLA2R1,APPL1,NDUFV2,UNC13A,KIF18A,MCM3AP,TOM1L2,AGAP2,MDH1,NUDC,ALDH7A1,LYST,RAD21L1,ACYP2,TOP2B,ERLIN1,ATP5MK,C2ORF72,RAD21,CEP72,SIRT1,NDUFB6,TBP,KDM6A,NDC80,U2SURP,MAML2,SPOUT1,RPL13,THYN1,ATAD3B,SRPK1,MED16,CUL3,ALKBH5,CYP20A1,ECPAS,PRMT7,MAP1LC3B,MEOX2,ZCRB1,OPCML,RPS7,LTV1,STAU1,MAP3K19,TSC1,HADHB,CCAR2,NHERF2,CEP85,PRPF31,SKP1,GLYR1,HOMER3,ZNF79,CCDC77,TBL3,ATP12A,UFL1,NAP1L1,ZNF398,AHCYL1,RPL39,SSB,ANKRD52,TRIM71,DIS3L,LZTS3,HAGH,NDUFA2,RUNX1,SAE1,EXOSC8,GIT1,MINDY4,GLG1,NCBP3,RPL34,RPL11,PPP2R1B,HSF2,LSM14A,FAM204A,ATP5PD,NCAPG2,MOV10,CHRNB1,ZMAT2,ZFP36,HSPD1,PELP1,MCRIP1,CEP192,WASHC4,MRPL4,MX2,TRAF6,PRRC2C,CRNKL1,OFD1,MCRIP2,RAD51,PIAS4,ATP6V1H,SENP2,POLE3,RBM4,FANCA,THAP1,PRM1,AHCY,GPRC5B,DDX47,TAOK2,CAPZA2,IMP3,STIL,KTN1,CIT,L1TD1,HIF3A,OGT,RNF2,MAML1,PER2,MEAF6,USP42,GNL2,CEP20,UBQLN2,AGL,SF3A1,IGF2BP2,PRPF4,RBM23,AMPD2,CHD7,SRSF6,SF3A3,ITSN1,GEMIN5,PDGFRA,SLC5A1,WT1,DACT1,SNRPB,TERF1,DAG1,PABPC4,MIB1,DENR,EAF1,HMMR,PARP3,AK5,TRIM2,OGDH,OLFM1,PLAUR,RANBP1,APOE,RPN1,DIS3L2,RPS3A,DCAF5,SMAP2,CBR3,CHFR,ALMS1,ZNF407,SUMO3,SNAPC3,DHX9,CPSF7,FMC1,GZF1,UQCC1,KRI1,TMEM245,RPL32,LSG1,ERCC2,KIF21A,EIF5AL1,CA4,MANF,DOCK5,FIP1L1,RGPD3,CENPA,KIT,PFAS,CTBP1,NKAPD1,WDR48,TPT1,CCDC85C,STX12,ZMAT4,CBX5,TOPBP1,AFF2,NEO1,CLINT1,HGS,ACO2,FASTKD5,IBTK,NUP155,AMER2,ZFP36L2,ACSL3,MTHFD2,AK3,CAVIN1,PIK3CA,RPL27,PDE1A,RNF32,UTP15,AK1,ICA1,NSMCE2,MORC3,TWF1,GPATCH2,SMC2,ZNF800,NLE1,LAP3,ZCCHC17,PNPT1,RPLP0,SMG6,EXOSC3,YBX1,ATP8A2,ARHGAP44,NUP88,MRPS7,HIP1R,HOXA13,PGAM5,CACNA2D2,CCDC59,CBY1,ENY2,LIM2,SHANK2,SEC31A,VHL,PAM16,CACYBP,SRP14,MRPS27,KIF1A,ASCC3,ARIH1,SRSF5,RIMS1,H2AX,TRAP1,NOSIP,ADAM22,PRMT8,MYH14,DCAF12,ILF2,CORO1B,PPP1R12A,DST,USP21,ACBD5,GTF2F2,PPIG,RAB36,PSME1,CASP3,NSF,HDAC6,BICC1,HDAC8,EIF4ENIF1,EIF2A,MRPS15,POP7,PRDX4,ADD1,ARHGAP26,BRD8,KMT2D,TCF7L2,NRCAM,NIP7,RNF214,OLA1,GOLGA2,PDXK,HNRNPK,HADH,SACM1L,TMEM131,POU4F2,RTN3,SUCLG1,ATP6V0A1,PNISR,SNRPC,XIAP,EN2,PNMA2,HERC2,NSA2,NCAPH2,KIF1B,BCS1L,RBM25,INCENP,SRPRB,DPPA5,RPL18,MYB,SETD1A,CDC25B,TSSK2,EIF3F,EIF3A,POP1,NCKIPSD,CXXC1,KRR1,LYNX1,FLOT1,PRKAA1,SKIC8,AXIN1,ALDH1L1,PUM3,LSM7,CBLL1,RPS20,CTDSPL2,YAP1,COPS4
2103	TF	Factor: ZF5; motif: GSGCGCGR	TF:M00716	FALSE	4.73869e-81	80.3243	16438	3292	3062	20011	RPS4X,CEP78,NFYA,INA,NOB1,RAB3GAP2,ABCF3,BEND3,KRT17,RAB3C,GRIN1,TEX10,MAP2,CEP152,MAPK4,CAPG,NUP205,MED1,ATP5ME,LRRC40,LSM5,EIF3J,NINL,IKBKB,RAB2B,GSTP1,NCAM2,BRF1,PDHA1,MDC1,C1QC,TUBGCP5,SPTBN2,TWNK,GTF2E2,PFDN5,CSPP1,GRM5,GANAB,PHLDB2,STAU2,RRP15,RPA1,PCBP3,SH3GLB2,SPTBN4,RNPEP,MAGEA4,IFFO2,CDC73,NEPRO,GAPDH,HARS2,COMT,LIN28B,PRDX6,GRIN2D,CEP70,NT5E,ZNF330,MAP1A,ABI2,REEP5,SEC13,TOE1,RPP25L,GEN1,RBMX,DHX57,GTF3C2,TRMT10A,FOXH1,CTNNBL1,CLASP2,PPIH,MPP1,UBA2,TAOK1,SYK,PES1,PPP1R21,SSTR3,CIB1,LLGL1,RPL7L1,IMMT,IST1,NIPSNAP2,PLK4,ZCCHC9,NOC2L,COPA,EXOC2,RELA,SNTB2,JMJD1C,REC8,WBP2,TMEM201,LMO4,DDX10,RAD50,GAP43,CASKIN1,TSC2,UBA1,PDIA3,LMNB1,TSG101,REPS2,POLR2E,RPL26L1,CDKL5,COG3,DTX3L,NEK2,LUC7L3,FLOT2,NMD3,RPL9,EIF3L,POC5,RPA2,SH3BP1,CCT5,CEBPB,ELAVL1,PRNP,PTCRA,CAPNS1,DNAJC13,STUM,SOX14,NOM1,RALB,TDRD3,STX1B,PTGES3,TARS3,TUBGCP2,MYEF2,TNRC6B,DDX27,EVI5,CDC14B,CBFB,PIWIL2,NAT10,TTC17,ABCF1,FAM50A,CHP1,AZGP1,DGCR8,TSKS,SMC4,TARDBP,NTMT1,IARS1,RTF2,KATNA1,PRRX1,PAICS,FN3K,MYCBP2,PCLAF,BEGAIN,SMCHD1,FOS,RPL13A,CLASP1,LARP4,CCT4,FAM118B,SASS6,TP53BP1,SYNGAP1,BLVRB,PSMD14,MAP9,CHTOP,LMO7,PRKN,PIK3C2A,NTN1,DUSP11,LY6H,TP73,MRPS9,CTCFL,KIFC1,GARS1,WDR18,THEM6,TRAF3IP2,DDX3X,HSPA12A,VPS45,GIMAP5,ZNF106,DOCK3,LGALS3,PDAP1,DECR1,EYA1,GIGYF1,BTRC,DDX1,CAMK2D,GRSF1,EZR,RPL28,GLUL,VCP,RAPGEF4,COPS3,PACSIN2,ACAD10,SPECC1L,ARRB1,NUP98,MYCBP,PC,AMPH,GTF2H1,DHX36,POU2F1,DYNC1LI1,KIF23,SAMM50,UBE2M,CDC20,CROCC,MRPL12,POLR1C,FMN2,PHF24,BCCIP,ANKRD24,DYRK2,RFC2,YARS1,RBM14,NEK6,STRN,XRCC5,FKBP8,GRIN2A,CPEB4,TMEM256,TRAIP,PSMD2,PSME3IP1,PHACTR1,PLLP,AGAP3,GNAQ,NAPB,USP22,DNAJC8,KAT6A,AKR7A2,GNG3,POLR1E,TNRC6A,CBX4,SUPT16H,MOB1B,ACTL6A,FAM168B,SNW1,BAG5,OTUD4,FUBP3,FARP1,CLK2,VAT1,PSMB3,JARID2,ZSCAN31,AKAP11,ENOX1,CNOT1,TMEM126A,GKAP1,PPRC1,RAB11B,CDV3,GTF2F1,DDX46,ZBTB45,SLC27A1,IQSEC1,HINT1,RGS7,HSPB2,RIF1,AP3B1,RPL19,PIAS1,HNRNPLL,PGM2L1,TRMT112,PMEL,R3HDM2,PMVK,ADRB2,BBS7,LARP4B,PYM1,MAD2L1,PTPN1,MED21,EEF1G,RSL24D1,SMG7,GEMIN8,BOP1,FANCD2,SNRPB2,CMSS1,PLK3,COX6B1,BANF1,CNOT8,HIBCH,INO80E,UBAP2,GRK5,CSTB,AUH,PLEC,COPS7A,RPL21,ERI1,PRKCQ,TOP1,S100A11,MAP2K2,RAF1,PKD2L1,ARPC2,ADK,PFN3,YTHDC2,MFF,DHX8,NOC4L,TRAPPC3,EEF1E1,PNRC1,WDR37,ZNF277,CENPF,RNF151,YTHDF3,WDR7,RBM15,RNF34,PARN,LRRC47,SPHK2,TRUB2,PHF2,CEP250,DAZAP2,GNPDA1,ZHX1,STK32C,CKAP2,GSK3B,EXOC4,BSN,CHCHD6,SCAF4,PUM2,ZFR,MCM6,PFDN6,CSTF2T,EWSR1,WDR36,WASL,GABBR2,UTP11,DLX3,MUS81,FAHD1,CENPJ,LARP1,CTTNBP2NL,ZFAND1,YES1,ACAA1,KDM2B,PREX1,STX8,TCEA3,SPIRE1,KIF2C,IKBKG,MPO,TACC3,H1-10,POU5F1,HECTD3,FAAH,ACTN4,ZMAT3,CCNY,RPF2,SRPRA,DYRK1A,POLR3A,SFI1,RBM38,DDX21,UPF1,YEATS2,CACNB1,RAB11FIP5,EIF4H,SIM2,SIRT7,UBE2N,SLX9,IPPK,EIF5,LRRK1,GNL1,ALDOC,NBDY,TXN,TJP3,VAMP3,DARS1,MAG,EDARADD,MDN1,EPPK1,PFDN4,BBS4,FEZ1,TIPARP,PRRC2A,TACC1,ATP5PB,RPL15,NOL8,CDC27,FLII,MYO18A,ICAM5,CRYM,DLG1,EHD2,RPL14,DAAM1,DLST,STOML2,HSPA9,TUBA1B,SUCLA2,PPP1CA,APOA1,NELFE,APTX,VPS11,PEX7,ELOA,GIPC1,SERF2,MAGOHB,AIFM3,CPSF3,NOP56,SHANK3,UBE4A,RNF25,LSM1,SLIRP,MYO1B,UTP6,DNTTIP2,RRP8,ATP5F1D,FANCI,ABHD16A,POP4,ARHGAP39,DDX6,SHTN1,HLTF,NSD2,FARSA,PABPN1,NXF1,WASF3,NDUFS1,NEURL1,THRAP3,SRFBP1,SRSF8,ACOT13,DOCK10,NDUFB9,PSMD11,CCDC9B,BCORL1,USPL1,PUS1,GFM1,SPAST,AGPAT5,HELZ2,PEBP1,ZCCHC12,GNB5,EIF4G2,NOP58,PPP1R9A,EXOSC9,CCNB1,UQCRB,BCAS1,POU4F1,HP1BP3,MORF4L1,TRPC3,CDKN2A,C7ORF50,UHRF1,UTP3,PFN1,C1ORF131,PA2G4,PPP4R2,GPR101,TIMM8A,RNPEPL1,MRPS31,HAUS2,CCNG2,PPP1R12B,YAF2,MTFR1L,VPS53,STRBP,GLOD4,RBM15B,SDCBP,IQCB1,NUFIP2,TCP11L1,PSMC3IP,LSM4,RIOX1,PLK2,ATP6V1D,ODF2L,NDUFA12,CASK,POLDIP3,ATP6V1B2,RBM17,CYBRD1,NDUFA5,DNAJA3,CCT8L2,DDX5,COPS6,CUL4B,ASPM,UTP4,CASC3,APOBEC3G,CCDC124,NDUFB10,NOL4,ATP13A1,RRP12,DLGAP2,POLRMT,ATAD3C,SRRT,CHAF1B,VGF,U2AF1,MAOA,LGALS8,CHMP3,CCDC86,RIMBP2,SUGP2,YPEL5,PRPF6,SLC2A1,SRP72,CHAMP1,PLEKHA1,TRIP6,POM121,EPB42,WDR33,NSMCE3,IGFBP4,FABP5,SEC14L2,HSDL1,ETFA,ZNF131,PACS1,AFG3L2,VRK1,SRP9,USO1,TOPORS,NPHS1,UBTFL1,RCL1,ZGPAT,CEP104,PEA15,DLGAP3,EIF3D,RARS1,DNAJC11,PARG,SFRP2,RPS21,KIAA1549,HAPLN1,C9ORF72,LLPH,ATP5MG,BCOR,CAD,TSR1,USP11,RNASEH1,FAM120C,LRRK2,QDPR,TSFM,FNIP1,PSMA4,AURKC,ASF1A,TOMM20,USP2,CNOT4,RPL4,TTK,EXOSC6,KIR2DL3,SPATS2,SYNJ1,BLOC1S2,HIF1A,DNAJC6,KIF2B,DDX42,RBM42,HIPK2,MTOR,DDX20,ICE1,RAB7A,RPL36,DCTN4,RPL30,SLC25A1,SH3PXD2A,EIF4A3,MROH8,YIPF3,WIPF2,AATF,BAZ1B,DHX33,AR,EIF2S2,AKAP8,CDK3,AKR1A1,TMOD1,NEIL1,PHGDH,NCBP1,RTN4RL1,ATRIP,PPP1R7,MTHFD1L,RPS3,PTK2B,CDC5L,RPS18,SUPT6H,TPTE,TACC2,RPL18A,RREB1,DNAJB5,ERP44,PRPF18,EBNA1BP2,AP1B1,RBM47,HIGD1A,GDI1,USP33,SAMD4A,TIMM44,SLTM,PTPRS,G6PD,TNXB,ASCC2,CDCA4,ITSN2,GOLGA7B,RFC1,ZFYVE26,SMPD3,TLE3,ERC1,KEAP1,SPTB,MPG,VCPIP1,PNP,CKAP4,XRCC1,CEP57,CRTAC1,MBD3,PROCA1,PPP1R18,RBM12,RNPS1,GPHN,CIP2A,KIF14,DDIT4,GAR1,CNOT9,NEDD1,PYCR3,ARCN1,TRAF2,WDR43,USP10,L1CAM,TOLLIP,CYRIB,SMC3,KIN,PSMA8,EXOC5,GRB7,LRRCC1,AHSA1,MACF1,KPNB1,ATMIN,MLKL,SSRP1,HNRNPL,GMNN,YME1L1,PTPRD,SIM1,NDUFA4,RTRAF,IGF2BP3,POLR1B,FAM241B,ARHGEF7,ZC3H7A,NVL,UTP23,PTGIR,NRXN3,MCM3,TBPL1,PARK7,XPO1,EEF1B2,PJA1,MYC,MADD,TAL2,PSMB6,ZMYM2,HSPA6,SLC12A5,TERF2,APOD,ABLIM2,ZNF638,CEP295,SOCS1,PUM1,RPP40,RPS5,PRPF19,MEX3A,MOG,ELOVL7,ANP32E,DDX4,CHMP1A,HSPB3,PPM1L,ZC3H11A,PLD3,CEP85L,TANK,CELF2,BBS5,ANK1,SLC1A2,C19ORF53,SMARCD2,ZBTB4,RPL5,RING1,RTCA,ALDH16A1,KARS1,TLK2,MOGS,RAB15,C2CD5,PLXNA1,NRG1,KCTD16,CETN2,SNPH,PLPBP,WDR74,SNCA,HNRNPF,NSFL1C,RANBP9,SV2A,STAT5A,NUP133,ANXA11,MYO6,FGF10,CAPN1,PCED1A,REXO2,SPTAN1,SCO1,SMARCA1,CDT1,RMDN3,DDOST,PCMT1,LRFN5,STRAP,ANAPC10,HDLBP,HIP1,PAWR,UHRF2,URB1,GIGYF2,SNRPD1,UTP18,NPAT,GRPEL1,EPB41,EXOC6B,LBR,TTC8,NLRX1,NSUN2,MEX3B,TRIM21,HDAC2,RHOT2,HMGN1,NOA1,FAM9B,PPP1R11,STXBP5,POC1A,USP14,SLC25A3,RALGAPA1,FAM161A,ABLIM3,RRP9,CPSF4,MLH3,GTF2B,MAGI2,RBM20,ANAPC1,GCC1,TBC1D31,BMI1,TTC7B,GOLGB1,RPL7,LONP1,CLCN7,NOP53,GNAS,MRM1,MEX3C,TRIM41,SIRPA,MRPL19,CSNK1A1,WRN,ROGDI,COX5A,PAN2,RBFOX3,SYN1,TBK1,LAMTOR1,NDUFS3,MARK1,LMTK3,CEP112,FMR1,EXOSC7,METAP2,GSTO2,MKNK1,NDUFA7,EMC4,ZCCHC3,LSM10,SCAI,MAP1B,LIG1,TAF12,SNAPC1,NFX1,LYAR,TRIB3,C1ORF198,VCAN,DDX18,ASCC1,ERC2,SLC39A1,VCL,MXD3,PRMT6,TENT4A,SLC25A46,PALM,ADGRL1,ZC3H6,FAM120A,ATG3,LCA5,PLEKHG6,ZBTB1,MDH2,NKRF,SENP3,RNF4,SMU1,RPUSD3,CCT8,AP3D1,ESR1,PEPD,TBC1D17,EXOSC5,PPIB,RIMBP3,MRPL20,DNAJC19,RAD9A,EXOC3,HOXD13,AKAP8L,ATXN10,BRSK1,ZNF207,NIFK,ELF2,BTF3L4,RPL12,FXR2,ALDH18A1,SFXN1,DAXX,RBMS2,GPATCH4,CBX2,B3GAT3,YTHDC1,VDAC2,USH1G,IPO7,SDCCAG8,GRM2,RAD23B,FMNL1,ANKRD26,ZC3HAV1,HACD3,COPZ2,PGLS,MPHOSPH6,TPP2,USH1C,ARMC6,KCTD8,BSG,CNBP,CORO2A,SRSF4,DISC1,TEX14,METTL5,RPS2,MAVS,IQGAP1,RELN,MYO7A,TUFM,CENPU,IDH3B,FUS,RNF111,FAM53B,MAPRE2,CLPTM1,C2CD4C,HAPLN2,NEXN,LANCL1,SNRPA1,FASN,DLAT,PCSK6,FGF23,PPP2R5D,PDCD11,WASF1,GCN1,FAM171A1,EPS15L1,DNAAF4,TAGLN2,CREBBP,AKAP12,SGIP1,TRMT10C,AKT1S1,RAB5C,KCNAB2,PNO1,ABCB8,SUGT1,CNOT11,LIN7A,ATP2A2,DNAJB2,KPNA5,BLM,AURKA,AHCTF1,TKT,DDX52,MTDH,ELOB,DYNC1I1,NUF2,MAP6D1,DBNL,RBM26,PRKD1,FAM110B,CEP95,DNAJB6,DHX30,DDX55,PTK2,CAMK2G,GLIPR2,SUV39H1,SYNPO,SEC61B,CDH13,PANO1,STK3,LIMCH1,MACROD1,POLR1F,CAPN5,STYXL1,RPS17,CFD,SH3KBP1,PTPRU,PWP1,MAGED2,PRPF3,RPS27A,METTL2B,PTPN6,COQ10B,RPL38,SIRT2,ANKS1B,IFT88,KAZN,RPL29,RAB6A,SMC6,NOL11,CRAMP1,ZC3H8,BAG3,AQP11,HNRNPU,NOP9,EEA1,FRMD8,DICER1,SEC22B,UPF2,SF3B6,PPIL1,NNT,DDX23,FASTKD1,LAS1L,PPP1R10,BRD3,EIF3E,ANLN,NPTX1,PSMC3,GLO1,DDX17,MAD1L1,CPSF1,CEP41,STK39,PAK4,RARA,VPS29,PRKDC,GOT2,TOMM40,CHMP4B,SLC17A7,YY1AP1,EMC1,CCDC88A,NUP107,TRIP11,PHF6,SORBS1,KDM1A,TMEM230,POLR2A,AAK1,GTF2H4,CCAR1,OAT,KLF4,MRM3,ECI2,CEP89,TGIF1,CPEB2,CHEK1,AP1M1,NUDT16L1,SNRPA,CRMP1,NOP2,PGRMC1,MSI1,NUP153,VEGFB,GSTK1,SLC8A2,DMKN,ATF7IP,DNM1L,SMNDC1,TALDO1,TCERG1,GAK,PRDX5,AFF4,H1-7,LRRC59,JTB,ANKRD17,ASXL1,NCAPD3,PDLIM7,DONSON,DKC1,ZNF326,PAK1IP1,ACTC1,PALM2AKAP2,AK2,KATNB1,MTPN,EEF2,NOP16,FYTTD1,HBEGF,GOLGA3,GPI,CDKN1A,SAV1,APC,FTH1,BRAT1,GPER1,RAP1GDS1,LATS2,SYT1,PABPC5,SMC1A,TBRG1,ATIC,NOP10,FTSJ3,HNRNPR,SKIC3,PRKACB,MBNL1,LARP7,PAF1,RPS23,EFTUD2,GLUD2,EPB41L3,LSM6,PPP3CB,ARL2,PLCB1,SNRNP200,PDHB,MFN2,HTR1A,SYP,IGLL5,MAP3K11,ATP5F1A,SYN2,SLC16A1,POLR2H,RO60,H1-0,CCDC34,YY1,RPS19BP1,DOCK2,ITGB1,SPAG5,RPL8,SCD,SH3GL1,RBM7,KDM3B,SNX1,ABCD3,CISD2,AGK,FZD2,SEPTIN8,BDP1,LATS1,PITPNA,TNIP2,ATL2,TBCCD1,PRPS1,HIRA,CPEB1,UXT,NOL12,CDK18,WDR3,ACAP1,MARS1,DDX49,CEP164,CACNA1G,LUZP1,CYBA,PLCB4,PURA,NOL3,NKAP,TM2D3,CTSC,STRN4,TRMT1L,ELMO2,PNKP,PRRT1,C1QBP,SAFB2,SSNA1,TF,LDLRAP1,DDX51,RASGRF2,DAD1,MPLKIP,HAP1,LRRC73,ATP6V1C1,SARS1,ZNF622,SART3,NPM2,BTBD17,TCEA1,CENPW,CAMKK1,DUSP3,KCTD12,CEP170,CNP,DAZL,WDR75,SRPK2,S100A9,GRPEL2,SF3B3,RRP36,ZNF365,ESYT3,BARD1,TNKS1BP1,BCKDK,NPTN,VPS4A,NOMO2,FBXO2,LSM14B,JMJD6,CDCA8,HOMER2,SEPTIN7,ZNF774,MCPH1,POLR1D,DCP1B,ELOA2,NRN1,TRIP10,CBR4,MARF1,CPNE6,KAT5,ERAL1,TNRC6C,COL9A2,RTCB,SNRNP70,ZNF24,PRKCE,UQCRFS1,CENPB,RNF114,CNTNAP2,UVSSA,NELFCD,MAEL,GCFC2,NOL7,P2RX2,RBPMS2,HSP90AA1,PHC2,PGR,ATXN2,PRC1,LMTK2,PATL1,CARF,IQSEC3,FAM83H,VBP1,RASAL1,EXOSC4,METAP1D,TBCB,PLCD3,ZCCHC2,PCDH1,ORC2,NEFH,RNASET2,DYNLRB1,RPLP2,CNN3,DCTPP1,SPTY2D1,NAPG,HOOK2,SLC25A12,TEAD4,APOL4,RPGRIP1,RAE1,TRDMT1,ID1,GRIA1,HNRNPA3,PTCD1,ESYT2,CCNT1,TPR,CMTR2,RPP38,GNL3,MCM4,GRK2,SORT1,TIMM13,RPL10A,RRS1,AASDHPPT,GSK3A,ARFGAP2,GLS,MPHOSPH10,EIF2AK1,PRPH,TDRD7,PCCA,PIBF1,DSG1,RBM45,DIMT1,RHOB,WASHC5,SMURF2,SNX27,PICALM,CCDC127,COPS2,NEDD9,CC2D1A,SATB1,CALCOCO1,CNTRL,CAND2,NPM1,CSE1L,CGAS,UBE3C,PDLIM4,FRG1,GPR158,EXOC1,CTNNB1,EIF2AK2,CPSF6,SF3A2,PDCD6IP,PPP1R9B,FKBP1B,NUP93,MTX3,RPP25,PARD6G,CPSF2,RAB11FIP3,PDHX,BCR,ADGRB1,GNL3L,PUF60,PSD,CRAT,CD2AP,CLIC3,RTN4RL2,ELP2,CLIP2,CMPK1,MKRN2,PRPF8,NEK8,EMC2,ACOT8,CYFIP2,MTCH1,SEPTIN6,TOP3B,SAMHD1,SKIC2,UBL5,RBM8A,PLEKHA6,CNTNAP1,PXN,CCNL1,CSTF1,GGA3,TUBE1,FKBP15,WRAP53,ARHGEF4,LEMD3,ATP5F1C,ELN,TEX264,NUDT21,NIPBL,NEFL,WDR89,COASY,HTT,IDH2,SIGMAR1,CUTC,CLPP,DYNLL1,EDF1,TNC,AP2A1,PKP2,NEURL4,OBI1,POLR1H,GARRE1,KIAA0753,CYTH2,LSM11,RAPGEF1,TOMM34,FEN1,GCA,NCOA4,ERH,TRIM56,RILPL1,SOX3,ATP2B2,CTNND2,ATR,SET,EXOC8,PML,EIF2AK3,PRKAR2B,CTPS1,MAP4,CD81,METTL3,COPB2,GPSM2,BRD7,RCC1,DDX19A,DEUP1,PSMD1,CDH10,PPP1R8,EIF3I,RIOX2,CADPS,ANK2,EIF3K,AARS1,ZFC3H1,EEF1A2,RANBP3,MYO5A,CYCS,HYOU1,ZNFX1,MINDY3,PRKCG,FBXO41,NUAK2,TERF2IP,EED,FZD8,PLPP3,N4BP2,TTLL3,CYLD,NCL,GABRA1,GSDMA,ETF1,SLC25A22,SCYL1,METTL1,EIF2S1,KLC2,PDE2A,SLC25A31,FASTKD2,ALDH3A2,SURF6,SNAPC4,TLN2,FAM110A,CAMSAP1,GABARAPL2,URB2,MAP3K21,PIK3R3,PARP1,RAPH1,DAW1,POLR2L,BUB3,TRA2B,KIAA1549L,SOX9,COX4I1,UBQLN4,SH3GLB1,NAXE,DAZAP1,DCTN1,NRXN1,RPS10,AKAP13,CNTROB,RPP30,LRP12,CCDC106,KHDRBS2,DNAJA2,NF1,NEBL,GATA1,CEP63,RAB3GAP1,DBP,CRIP2,DMXL2,CNOT3,SRSF7,PLK1,GPRIN1,GLRX3,SESTD1,MTCH2,QARS1,TMA16,TRIM25,PDGFRB,TUBGCP4,PDS5B,HNRNPDL,ATP6V0D1,MAPK8IP3,S1PR5,LBHD1,RAP1A,CRYZ,CSDE1,CNOT6,PEX11B,NDUFA9,TIMM50,MACROH2A1,HSD17B12,MAP1S,SYCP3,CCDC22,TTC14,DYNC1H1,EIF3H,HINT2,BCAS2,KIF15,BCAN,RANBP2,MRAS,ARHGAP35,PTEN,CNOT2,SPATS2L,SPDL1,CKAP5,NELFA,DSP,PDCD6,TUBGCP6,G2E3,RPL24,SNX9,MINK1,FAM193B,EPRS1,NOL9,RSL1D1,NFAT5,CCNA1,NME2,GPC1,CCDC85B,CPT1A,RPL27A,OGG1,PIMREG,SUB1,EIF3G,CASP8AP2,NDUFS8,MRPL43,TFEB,SHANK1,WWTR1,FAM76B,NPBWR1,VPS51,CEP83,THRA,GFPT1,EDC4,NR4A1,GPS1,LIMK1,EFR3A,ZFP36L1,NHLRC1,DDX31,PPID,P4HB,STK38,FBXL18,BIN1,COPB1,SCRIB,RASSF1,NANOG,GABBR1,SAC3D1,AXIN2,SGCD,RFC4,MMTAG2,PDE4DIP,NUP85,PTK7,NTNG1,AEBP2,ANKRD30B,LRRC57,PSMD13,CHML,TRMT6,DIXDC1,RUFY3,FGFR1,ATP6V1E1,MBP,GNA13,TXLNA,NFE2L2,VAPA,ILK,GPD2,PNKD,NUP210,TUT4,SUN2,PLGRKT,TRAPPC9,AP2M1,ALDH4A1,PPARA,ADD2,MYO1C,PSMA3,RBBP7,RPTOR,MCM7,GUK1,KIF3B,RACGAP1,CARM1,RBM19,DHX58,MCM5,DDX28,EIF4E,UTP25,UBA52,PIM1,WTAP,EIF4G1,RUVBL1,CRKL,SNAI2,VASP,DDX56,AP3S2,PKP3,CLIC4,CLTC,NEFM,RIPK3,H2AC14,MMRN2,PRRC2B,ARL6IP4,LEMD2,STAT3,G3BP2,NCDN,ADARB2,NOL10,GTPBP4,RPL22,ATP1B1,BCL2,KBTBD11,RNF213,CDC42EP4,RPS9,PNPLA6,KIF13B,CDC42BPA,EIF2S3,POC1B,XRN2,KDM5A,GRB2,CDC14A,UBAP2L,RPS13,UPF3B,ANXA6,DTL,HABP4,CAPRIN2,ELAC2,ARPC3,NUMBL,KRIT1,BBS1,STIP1,FARSB,IGSF8,PELO,NPEPPS,MRPL17,VPS35,CDH4,RPL17,KCNQ2,VAC14,RBM39,ZC3H7B,CRYAB,SRRM1,HEATR1,TFB1M,ESPL1,PPIP5K1,RNF40,SF1,GRHPR,ABR,USP3,CHMP6,XPO5,MAP6,EIF1AX,SGO1,PIP4K2A,HOPX,CRB3,MSH6,SORD,DEDD2,PTPRZ1,CST1,AIMP2,SLC12A2,TASP1,UBR4,FTCD,TAF15,CEP43,MAP7D1,SLK,NUP160,LIG3,RINT1,NSMCE1,XIRP1,RGS2,PCBP4,DHX15,RBM28,POLR1G,PEG10,FBRSL1,PLEKHA5,MCRS1,DDRGK1,TWIST1,SCFD1,HNRNPC,PPP1R2,GK,MLH1,NOP14,OGFOD1,S100A4,MAD2L2,SNU13,RRP1B,DCAF17,UBE3A,CHEK2,RBFOX1,PLPPR4,ACTR3,VPS18,COL1A1,RBM34,CEP170B,RAB11FIP4,ARHGEF10,EFHC1,TNKS,PMPCB,PCNA,LASP1,GEMIN6,ATP6V1A,UQCRC2,ARG1,TFAM,KHSRP,PNRC2,MFHAS1,CDKN3,TOP1MT,UTP14A,LIN28A,STK11IP,RUNX2,PDLIM1,PGP,FABP3,CCDC137,SIK2,CLIC5,DPP6,PHLDA1,TBC1D24,HSPB1,LYZ,RRM1,RRP7A,HPCA,PADI2,DCP2,DIS3,MAPK3,NDUFS6,PDE7A,NCK1,LRRC24,CEP68,MARCKSL1,DCP1A,NAGK,SAP30L,PEF1,IGSF21,SERBP1,ABRACL,CDK13,API5,DNAAF6,TUBB3,GSPT2,NPM3,LRRC8A,PFKP,MAP4K4,MAEA,SRSF2,AZIN1,UCHL1,CCT7,SLC6A4,BUD23,ZNF451,HSD17B10,KHDRBS1,CDK5RAP3,PKP4,CERKL,ATM,PPAN,CCL17,CDKN2AIP,ERBIN,EIF2B4,SARNP,BRCA1,ALDH6A1,VPS33A,MPP2,CACUL1,UBXN6,COPS8,RNH1,SLBP,PIP5K1C,BMS1,INF2,SENP5,NDUFS2,CEP19,UGP2,RAPGEF6,MRTO4,CALR,TUBD1,RPS15A,SUPV3L1,FIGN,PGD,ARFGEF2,KANK2,CEP290,GEMIN7,IPMK,KIF5A,ARID1A,KCTD6,ARHGAP21,SOS1,TPPP,REXO4,SIN3A,NDUFA10,PTPN13,PGRMC2,VPS16,SP100,CMC1,IRGQ,EIF2B1,LRPPRC,DBN1,NUMA1,INTS4,PPME1,DROSHA,CEP135,BASP1,SND1,MTSS2,YTHDF1,SON,AIP,GOLGA4,SERPINH1,U2AF2,MAGI1,CFL2,PTMS,RBM27,PRR5L,DDX11,BRAF,DNM2,CRACDL,FAM168A,RAB6C,CAPRIN1,KRT18,FAM53A,CEND1,LSM2,AQR,RPUSD4,ILF3,PSMD4,RPGR,BAG4,BTF3,DEK,PHB2,DAB2IP,ARHGAP1,CYC1,DIRAS2,WDR91,ARL8B,PLRG1,MRPL11,AGO4,MAP3K15,PPA2,PAN3,CEP131,SPICE1,SLC25A11,ALYREF,ATRX,SRSF10,DVL2,LAMTOR5,DZIP3,SGSM1,DAPK3,NUP50,NOC3L,RPS15,TMA7,RPL23A,UBC,CYB5R1,NBR1,SEPTIN3,MYL6B,HNRNPM,LRSAM1,ST7,USP9X,RSPH3,COIL,FAM98B,BAIAP2,AKR1E2,XRCC6,SPART,RTN1,MDFIC,ATAD2,MRE11,PSPC1,CHCHD3,CARHSP1,MYL6,PPFIA2,EMG1,RPS27,SNRPD2,ZNF444,PBXIP1,NGDN,DDX54,SCAPER,POLR1A,RIN1,CISD1,ANKFY1,AFDN,NCOA5,COX5B,FDPS,SYNE1,EIF5B,WFS1,ADAR,MYBBP1A,SYT7,RAB33A,DUSP12,CHD5,CEBPZ,PHAX,SNAP91,BZW1,FMNL3,DMTN,APOOL,RPSA,IVNS1ABP,RBBP6,TIMM23,EIF4B,POLR2B,KRT8,ICA1L,PIWIL1,SEPTIN9,EIF6,CAMSAP3,MED6,KDM2A,SDHB,RANBP6,EIF4EBP2,PLCG1,SRP68,PCNT,MYO1D,SNX6,GRAP2,RPS25,MCM2,CPNE5,RFC5,NACC1,SP1,PCLO,SHMT2,SST,H2BC12,PSMC1,ME2,SPHK1,GEMIN4,CTNND1,OAS3,KDM3A,XAB2,ISG20L2,ACOT11,RASL10A,CPVL,IFIH1,SCCPDH,EIF3B,NCOA3,TCOF1,MCTS1,RRP1,CD9,RBM10,NBN,RPS16,HNRNPH3,HMGA1,RPL31,FAM98A,CCP110,CLIP3,WDR77,RNF8,TXNDC17,UBL4A,TARBP2,MTX1,AZI2,GOLGA1,SMG1,QKI,KMT2A,ANXA5,RB1,ARPC1B,METAP1,FAM136A,CDK5RAP2,RPS6KB1,SNRPF,TAP1,TVP23A,RIGI,DARS2,FGF2,TRIR,AJUBA,GNB2,CLU,AEN,NEGR1,TGS1,MRRF,GPRIN2,ZNF335,ATP6V1G2,PDIA6,EFHD2,MEX3D,TBCC,TENT4B,RPL35,DCLK2,ATXN2L,UTP20,CAMK2B,SORBS3,RBX1,ATP1B2,ENO2,HAVCR2,SMAD6,SRSF1,RFTN1,ROCK2,DLD,CTNNA2,MAPRE3,WDR5,EIF1B,CEP76,GDAP1L1,STAG1,SBF1,RGCC,STX4,MED26,AHDC1,NDEL1,UBXN4,CHAF1A,DERA,ADARB1,HECW1,GNPAT,SEC24C,AHNAK,LIMA1,CCSAP,PNMA1,RITA1,ARHGEF2,SAR1B,CEP162,KIZ,PCID2,PSEN1,CDK9,TRIO,RFC3,CDC25C,MKI67,NCAN,CRABP1,TP53,SNAP25,LARP1B,EIF4E2,ARPC4,SRRM2,DNAJC17,DDX41,ALG13,SNX4,UBTF,WBP11,RPL6,DDX24,SLC4A1,STYX,PRKRA,MYO1E,DMWD,CDK11B,ATP5F1B,RYR2,UPF3A,CFTR,HNRNPUL1,EPO,RANGAP1,TBCD,HINFP,PTBP1,RPS8,RECQL,RAP1GAP2,HSDL2,FH,GCC2,NCKAP1,IDH3G,C2CD3,NDNF,HADHA,NOLC1,LIPE,APEX1,RNF19A,NHP2,YLPM1,BIRC5,DHX37,USP15,RPS19,ACLY,CSF1R,NDRG1,NTRK1,WDR1,PSMC5,ZCCHC7,USP39,MAPK1IP1L,ATAT1,DCAF13,LINGO1,LETM1,SMC5,SPECC1,KMT2E,FOSL2,BICD2,TBKBP1,CAMKV,BRD4,S100A7,CAMKK2,DIP2B,PSMD6,NOX4,GAS7,DNMT1,NSUN5,FAM228A,HSD17B4,RPL10,RCC2,GTF2H2,PTBP2,SMARCE1,TCP1,SEC23B,RAD17,CCT6A,LSM12,ARF1,SBDS,TPI1,FAM110C,PHLDB1,TXNL1,WDR47,HMGB1,ELF4,ACTR2,HELZ,JPT2,ADAM23,AHI1,SRSF11,DDX39B,DDX43,TRIM69,FZR1,DDB1,PPFIA3,SPTBN5,CCNA2,GATAD2A,APP,KDM7A,PKN1,EXOSC10,SPOPL,WNK1,SMYD5,PDIA2,RBM12B,COX7A2L,SH2B1,DDAH1,PSMB2,ATP2C1,CCNE2,FAM193A,PKP1,RPP21,PQBP1,CNTLN,SECISBP2,SIRT6,FSD1,FLNC,RPL36A,SRSF9,IK,ZNF688,CDC16,CAT,CEBPA,NRG2,PARP11,HSPB8,CCDC93,RPS12,CDC37,TUBG1,TGFBR1,CCNF,COX6C,PSME3,DGLUCY,NCAM1,RAB35,EXOSC1,CCT2,CIITA,MCCC2,MTX2,KIF20B,CNTN2,PDE3A,SETD1B,ADCY6,CS,NME4,LRP1,CHMP7,HSF1,SYMPK,MAML3,RBBP9,CNOT10,CAP2,EIF3M,RBIS,COPG1,SOD1,TOMM70,MTERF3,KIF11,LCP2,TCAP,ADISSP,GSTM3,EEF1D,CEP44,ORC1,STUB1,PGK1,AAAS,SSBP1,RNF168,COPZ1,USP13,ALDH5A1,AKIRIN2,MARCKS,ALS2,LAT,SF3B2,PTPN9,IDH3A,LIF,BYSL,LRRC7,MRPL3,TNPO1,RAB21,RPN2,DNAJC21,PCM1,IPO4,TJP1,GABRA4,LZTS2,TSC22D4,LDHB,ZCCHC14,USP36,RPL37,DCAKD,CTTN,WDR12,ATP5IF1,FASTK,CAV1,SFXN5,GAPVD1,RUVBL2,PHYHIP,ACP1,HNRNPD,RRN3,SRSF3,SF3B1,NSRP1,NEDD8,SS18L1,VARS1,LANCL2,HUNK,SH3BP4,ZNF274,SOX2,DCTN2,RNF17,FSCN1,NDUFB7,CHD1,DCTN3,CSNK2A2,PRR7,PSKH1,SVIP,SFPQ,CRYGD,STOM,MDM2,CLNS1A,PDE8A,NLGN2,ZNF598,TSPYL1,XPO7,NR2C1,CUSTOS,LPP,C6ORF89,RC3H1,RASSF5,DUSP23,SNX12,FBN1,FTO,XRN1,HSPB7,PARP12,SETD9,NCBP2,TUBGCP3,DGKQ,CCHCR1,WTIP,FBXW11,PIK3R2,VPS8,WBP4,RBM11,CSRP1,ATOH8,MCU,WDR62,MAPKAPK5,ANKRD54,NYX,SHISA7,VIL1,TERT,MAK16,NEK11,ALDH1A2,ODF2,GLE1,PPA1,TRIM28,HAUS8,AP3M2,HSPH1,GSPT1,DLG4,GATAD2B,SNTA1,CCT3,PWP2,ABT1,HMOX2,MTPAP,BEX3,CWC22,MPP7,SNAPC2,BTG3,DDN,WDR55,SQSTM1,HMBOX1,RPS6,PSMD3,RIC8A,RELCH,GATD3,DNAJC7,GRWD1,TIA1,HERC5,DTNBP1,MED10,CCDC110,LIN7B,CEP55,WDR46,AURKB,PIN1,INVS,PFN4,PTPN23,BRIX1,GATA2,DZIP1,RRBP1,LSM3,SLC3A2,MYH7B,YBX3,IMP4,CTCF,PTCD2,KIAA1614,TIMM9,BCLAF1,KIAA0232,DLGAP4,ELL,GNAZ,NUSAP1,RFWD3,VTA1,PLA2R1,APPL1,NDUFV2,UNC13A,KIF18A,MCM3AP,TOM1L2,MDH1,NUDC,SACS,ALDH7A1,LYST,KIAA0586,RAD21L1,ACYP2,TOP2B,ERLIN1,ATP5MK,C2ORF72,RAD21,CEP72,SIRT1,NDUFB6,TBP,KDM6A,NDC80,U2SURP,MAML2,SPOUT1,RPL13,THYN1,ATAD3B,SRPK1,MED16,CUL3,ALKBH5,CYP20A1,ECPAS,PRMT7,MAP1LC3B,MEOX2,ZCRB1,OPCML,RPS7,LTV1,STAU1,TSC1,HADHB,CCAR2,NHERF2,CEP85,PRPF31,SKP1,GLYR1,HOMER3,ZNF79,CCDC77,TBL3,ATP12A,UFL1,NAP1L1,ZNF398,AHCYL1,RPL39,SSB,ANKRD52,TRIM71,DIS3L,LZTS3,HAGH,NDUFA2,RUNX1,SAE1,EXOSC8,GIT1,MINDY4,GLG1,NCBP3,RPL34,PPP2R1B,HSF2,LSM14A,IQCN,ATP5PD,NCAPG2,MOV10,CHRNB1,ZMAT2,ZFP36,HSPD1,PELP1,MCRIP1,CEP192,WASHC4,MRPL4,MX2,TRAF6,PRRC2C,CRNKL1,OFD1,MCRIP2,RAD51,PIAS4,ATP6V1H,SENP2,POLE3,RBM4,FANCA,THAP1,AHCY,GPRC5B,DDX47,TAOK2,CAPZA2,IMP3,STIL,KTN1,MAPT,CIT,L1TD1,HIF3A,OGT,RNF2,MAML1,PER2,MEAF6,USP42,GNL2,CEP20,UBQLN2,AGL,SF3A1,IGF2BP2,PRPF4,AMPD2,CHD7,SRSF6,SF3A3,ITSN1,KPNA2,GEMIN5,PDGFRA,WT1,DACT1,TERF1,DAG1,PABPC4,MIB1,DENR,EAF1,HMMR,PARP3,AK5,TRIM2,OGDH,OLFM1,PLAUR,RANBP1,APOE,RPN1,DIS3L2,RPS3A,DCAF5,SMAP2,CBR3,CHFR,ALMS1,ZNF407,SUMO3,SNAPC3,DHX9,CPSF7,FMC1,GZF1,UQCC1,KRI1,TMEM245,RPL32,ERCC2,KIF21A,EIF5AL1,CA4,MANF,DOCK5,FIP1L1,RGPD3,CENPA,KIT,PFAS,CTBP1,NKAPD1,WDR48,TPT1,CCDC85C,STX12,DTNA,CAMP,ZMAT4,CBX5,AARS2,TOPBP1,AFF2,NEO1,CLINT1,HGS,ACO2,FASTKD5,IBTK,NUP155,AMER2,ZFP36L2,ACSL3,MTHFD2,AK3,CAVIN1,PIK3CA,RPL27,PDE1A,RNF32,UTP15,AK1,ICA1,NSMCE2,MORC3,TWF1,GPATCH2,SMC2,ZNF800,NLE1,LAP3,ZCCHC17,PNPT1,MYOZ1,RPLP0,SMG6,EXOSC3,YBX1,ATP8A2,GTPBP10,ARHGAP44,NUP88,MRPS7,HIP1R,HOXA13,PGAM5,CACNA2D2,ENY2,SHANK2,SEC31A,VHL,PAM16,CACYBP,SRP14,MRPS27,KIF1A,ASCC3,ARIH1,SRSF5,RIMS1,COPS5,H2AX,TRAP1,ADAM22,PRMT8,MYH14,DCAF12,ILF2,CORO1B,PPP1R12A,DST,USP21,ACBD5,GTF2F2,RAB36,PSME1,CASP3,NSF,HDAC6,BICC1,HDAC8,EIF4ENIF1,EIF2A,MRPS15,POP7,PRDX4,ARHGAP26,BRD8,KMT2D,TCF7L2,NRCAM,NIP7,RNF214,OLA1,GOLGA2,PDXK,HNRNPK,HADH,SACM1L,TMEM131,POU4F2,RTN3,SUCLG1,ATP6V0A1,PNISR,SNRPC,XIAP,EN2,PNMA2,HERC2,NSA2,NCAPH2,KIF1B,BCS1L,RBM25,INCENP,SRPRB,DPPA5,RPL18,MYB,SETD1A,CDC25B,TSSK2,EIF3F,EIF3A,H1-5,POP1,NCKIPSD,CXXC1,LYNX1,FLOT1,PRKAA1,SKIC8,AXIN1,ALDH1L1,PUM3,LSM7,CBLL1,RPS20,CTDSPL2,YAP1,COPS4
2104	TF	Factor: E2F; motif: GGCGSG	TF:M00803	FALSE	1.59509e-79	78.7972	13497	3292	2676	20011	RPS4X,CEP78,NFYA,INA,NOB1,RAB3GAP2,ABCF3,BEND3,RAB3C,GRIN1,TEX10,MAPK4,CAPG,NUP205,MED1,ATP5ME,LRRC40,EIF3J,NINL,IKBKB,GSTP1,NCAM2,BRF1,PDHA1,MDC1,TUBGCP5,SPTBN2,TWNK,GTF2E2,PFDN5,CSPP1,GRM5,GANAB,PHLDB2,STAU2,RPA1,PCBP3,SH3GLB2,SPTBN4,RNPEP,IFFO2,CDC73,NEPRO,GAPDH,COMT,LIN28B,PRDX6,CEP70,NT5E,ABI2,REEP5,SEC13,TOE1,RPP25L,GEN1,RBMX,DHX57,GTF3C2,TRMT10A,FOXH1,CTNNBL1,CLASP2,PPIH,MPP1,UBA2,TAOK1,RPL3L,PPP1R21,LLGL1,RPL7L1,IMMT,IST1,NIPSNAP2,PLK4,ZCCHC9,NOC2L,EXOC2,RELA,SNTB2,REC8,WBP2,TMEM201,LMO4,DDX10,CASKIN1,TSC2,UBA1,PDIA3,LMNB1,TSG101,REPS2,POLR2E,RPL26L1,CDKL5,COG3,DTX3L,NEK2,LUC7L3,FLOT2,NMD3,RPL9,EIF3L,POC5,RPA2,SH3BP1,CCT5,CEBPB,ELAVL1,PRNP,CAPNS1,DNAJC13,STUM,SOX14,NOM1,RALB,TDRD3,STX1B,PTGES3,TARS3,TUBGCP2,TNRC6B,EVI5,CDC14B,CBFB,NAT10,TTC17,ABCF1,FAM50A,CHP1,DGCR8,TSKS,TARDBP,NTMT1,IARS1,RTF2,KATNA1,PRRX1,PAICS,FN3K,MYCBP2,PCLAF,BEGAIN,SMCHD1,CHORDC1,FOS,RPL13A,CLASP1,LARP4,CCT4,FAM118B,SASS6,TP53BP1,BLVRB,PSMD14,MAP9,CHTOP,LMO7,PRKN,PIK3C2A,NTN1,LY6H,TP73,MRPS9,CTCFL,KIFC1,GARS1,WDR18,THEM6,DDX3X,HSPA12A,ZNF106,DOCK3,LGALS3,PDAP1,DECR1,EYA1,GIGYF1,BTRC,DDX1,CAMK2D,GRSF1,EZR,GLUL,VCP,RAPGEF4,COPS3,PACSIN2,ACAD10,SPECC1L,ARRB1,MYCBP,PC,AMPH,POU2F1,DYNC1LI1,KIF23,SAMM50,UBE2M,CROCC,MRPL12,FMN2,PHF24,BCCIP,ANKRD24,DYRK2,RFC2,YARS1,RBM14,NEK6,STRN,FKBP8,GRIN2A,TMEM256,TRAIP,PSMD2,PSME3IP1,PHACTR1,PLLP,AGAP3,GNAQ,NAPB,USP22,DNAJC8,KAT6A,AKR7A2,TNRC6A,PSMB5,CBX4,MOB1B,ACTL6A,FAM168B,BAG5,OTUD4,FUBP3,FARP1,CLK2,VAT1,PSMB3,JARID2,AKAP11,ENOX1,CNOT1,GKAP1,PPRC1,RAB11B,CDV3,GTF2F1,DDX46,ZBTB45,SLC27A1,IQSEC1,HINT1,RGS7,RIF1,AP3B1,RPL19,PIAS1,HNRNPLL,PGM2L1,TRMT112,R3HDM2,PMVK,ADRB2,BBS7,LARP4B,PYM1,MAD2L1,PTPN1,MED21,EEF1G,RSL24D1,SMG7,GEMIN8,BOP1,FANCD2,PLK3,COX6B1,BANF1,CNOT8,INO80E,UBAP2,GRK5,CSTB,AUH,PLEC,COPS7A,RPL21,ERI1,PRKCQ,TOP1,S100A11,MAP2K2,RAF1,ARPC2,ADK,PFN3,YTHDC2,MFF,NOC4L,TRAPPC3,EEF1E1,PNRC1,WDR37,ZNF277,CENPF,RNF151,YTHDF3,RBM15,RNF34,PARN,LRRC47,TRUB2,PHF2,CEP250,DAZAP2,ZHX1,STK32C,CKAP2,EXOC4,BSN,CHCHD6,SCAF4,PUM2,ZFR,MCM6,EWSR1,WASL,GABBR2,UTP11,DLX3,MUS81,FAHD1,CENPJ,LARP1,CTTNBP2NL,ZFAND1,YES1,ACAA1,KDM2B,PREX1,TCEA3,SPIRE1,KIF2C,IKBKG,TACC3,H1-10,HECTD3,FAAH,ACTN4,ZMAT3,CCNY,RPF2,SRPRA,DYRK1A,POLR3A,SFI1,RBM38,DDX21,UPF1,YEATS2,CACNB1,RAB11FIP5,EIF4H,SIM2,SIRT7,UBE2N,SLX9,IPPK,EIF5,LRRK1,GNL1,NBDY,TXN,VAMP3,EDARADD,MDN1,EPPK1,PFDN4,BBS4,FEZ1,TIPARP,PRRC2A,TACC1,RPL15,NOL8,FLII,MYO18A,ICAM5,CRYM,DLG1,EHD2,RPL14,DAAM1,DLST,STOML2,HSPA9,TUBA1B,SUCLA2,PPP1CA,NELFE,APTX,VPS11,PEX7,ELOA,GIPC1,SERF2,BRCA2,CPSF3,NOP56,SHANK3,UBE4A,SLIRP,MYO1B,UTP6,RRP8,ATP5F1D,FANCI,ABHD16A,ARHGAP39,DDX6,SHTN1,HLTF,NSD2,FARSA,PABPN1,NXF1,WASF3,NDUFS1,NEURL1,THRAP3,SRSF8,ACOT13,DOCK10,NDUFB9,PSMD11,USPL1,PUS1,GFM1,SPAST,AGPAT5,HELZ2,PEBP1,ZCCHC12,GNB5,EIF4G2,PPP1R9A,EXOSC9,CCNB1,UQCRB,POU4F1,HP1BP3,MORF4L1,TRPC3,CDKN2A,C7ORF50,UHRF1,UTP3,PFN1,PA2G4,PPP4R2,GPR101,TIMM8A,RNPEPL1,MRPS31,HAUS2,CCNG2,PPP1R12B,YAF2,MTFR1L,VPS53,STRBP,GLOD4,RBM15B,SDCBP,IQCB1,TCP11L1,PSMC3IP,LSM4,RIOX1,PLK2,ATP6V1D,ODF2L,NDUFA12,CASK,ATP6V1B2,RBM17,CYBRD1,DNAJA3,DDX5,COPS6,CUL4B,ASPM,UTP4,CASC3,APOBEC3G,CCDC124,NDUFB10,NOL4,ATP13A1,RRP12,POLRMT,ATAD3C,SRRT,CHAF1B,VGF,U2AF1,LGALS8,CHMP3,SUGP2,YPEL5,DHX29,PRPF6,SLC2A1,SRP72,CHAMP1,PLEKHA1,TRIP6,POM121,WDR33,NSMCE3,IGFBP4,FABP5,SEC14L2,HSDL1,ETFA,ZNF131,PACS1,AFG3L2,VRK1,USO1,NPHS1,RCL1,ZGPAT,CEP104,PEA15,DLGAP3,EIF3D,RARS1,DNAJC11,PARG,SFRP2,RPS21,KIAA1549,ESF1,HAPLN1,C9ORF72,ATP5MG,BCOR,CAD,TSR1,USP11,RNASEH1,FAM120C,LRRK2,QDPR,TSFM,FNIP1,AURKC,ASF1A,TOMM20,USP2,RPL4,EXOSC6,KIR2DL3,SPATS2,HIF1A,DNAJC6,KIF2B,DDX42,RBM42,HIPK2,MTOR,ICE1,RAB7A,RPL36,DCTN4,RPL30,SLC25A1,SH3PXD2A,EIF4A3,MROH8,AATF,BAZ1B,DHX33,EIF2S2,AKAP8,CDK3,AKR1A1,TMOD1,NEIL1,PHGDH,NCBP1,RTN4RL1,ATRIP,PPP1R7,MTHFD1L,RPS3,PTK2B,SUPT6H,TPTE,TACC2,RPL18A,RREB1,DNAJB5,ERP44,PRPF18,EBNA1BP2,AP1B1,HIGD1A,GDI1,USP33,SAMD4A,TIMM44,SLTM,PTPRS,G6PD,CDCA4,ITSN2,GOLGA7B,RFC1,ZFYVE26,SMPD3,TLE3,ERC1,KEAP1,SPTB,MPG,VCPIP1,PNP,CKAP4,XRCC1,CEP57,CRTAC1,MBD3,PROCA1,PPP1R18,RBM12,RNPS1,GPHN,KIF14,DDIT4,CNOT9,NEDD1,PYCR3,ARCN1,TRAF2,WDR43,USP10,L1CAM,TOLLIP,CYRIB,SMC3,KIN,PSMA8,EXOC5,LRRCC1,KPNB1,ATMIN,MLKL,SSRP1,HNRNPL,GMNN,YME1L1,SIM1,MRPL47,NDUFA4,IGF2BP3,FAM241B,ARHGEF7,ZC3H7A,NVL,UTP23,PTGIR,MCM3,PARK7,XPO1,EEF1B2,PJA1,MYC,MADD,PSMB6,ZMYM2,HSPA6,SLC12A5,TERF2,APOD,ZNF638,CEP295,SOCS1,PUM1,RPP40,RPS5,PRPF19,MEX3A,ELOVL7,ANP32E,CHMP1A,PPM1L,ZC3H11A,CEP85L,CELF2,BBS5,ANK1,SLC1A2,C19ORF53,SMARCD2,ZBTB4,RING1,ALDH16A1,KARS1,TLK2,MOGS,RAB15,C2CD5,PLXNA1,NRG1,KCTD16,CETN2,PLPBP,WDR74,SNCA,HNRNPF,NSFL1C,RANBP9,SV2A,STAT5A,NUP133,ANXA11,MYO6,FGF10,CAPN1,PCED1A,SPTAN1,SCO1,SMARCA1,CDT1,RMDN3,DDOST,PCMT1,LRFN5,STRAP,HDLBP,HIP1,PAWR,UHRF2,URB1,GIGYF2,SNRPD1,UTP18,NPAT,GRPEL1,EPB41,EXOC6B,LBR,TTC8,NLRX1,NSUN2,MEX3B,HDAC2,RHOT2,HMGN1,NOA1,PPP1R11,STXBP5,POC1A,USP14,SLC25A3,RALGAPA1,FAM161A,ABLIM3,RRP9,CPSF4,MLH3,GTF2B,MAGI2,RBM20,C1D,ANAPC1,GCC1,TBC1D31,BMI1,TTC7B,GOLGB1,RPL7,LONP1,CLCN7,NOP53,GNAS,MRM1,MEX3C,TRIM41,SIRPA,MRPL19,CSNK1A1,WRN,ROGDI,COX5A,PAN2,SYN1,TBK1,LAMTOR1,NDUFS3,MARK1,LMTK3,CEP112,FMR1,EXOSC7,EDC3,GSTO2,MKNK1,NDUFA7,EMC4,ZCCHC3,LSM10,SCAI,MAP1B,LIG1,TAF12,SNAPC1,NFX1,LYAR,TRIB3,C1ORF198,VCAN,DDX18,ASCC1,ERC2,SLC39A1,VCL,MXD3,PRMT6,TENT4A,SLC25A46,PALM,ADGRL1,ZC3H6,FAM120A,ATG3,PLEKHG6,ZBTB1,MDH2,NKRF,SENP3,RNF4,SMU1,AP3D1,TBC1D17,EXOSC5,RIMBP3,MRPL20,RAD9A,EXOC3,HOXD13,ATXN10,BRSK1,ZNF207,NIFK,ELF2,FXR2,ALDH18A1,SFXN1,DAXX,GPATCH4,CBX2,B3GAT3,VDAC2,USH1G,IPO7,SDCCAG8,GRM2,RAD23B,FMNL1,ANKRD26,ZC3HAV1,HACD3,COPZ2,PGLS,MPHOSPH6,TPP2,USH1C,ARMC6,KCTD8,BSG,CNBP,CORO2A,SRSF4,DISC1,TEX14,METTL5,RPS2,MAVS,IQGAP1,RELN,SRGAP3,TUFM,CENPU,IDH3B,FUS,MTREX,FAM53B,MAPRE2,CLPTM1,C2CD4C,SNRPA1,FASN,DLAT,PCSK6,PDCD11,WASF1,GCN1,FAM171A1,EPS15L1,DNAAF4,TAGLN2,CREBBP,TRMT10C,AKT1S1,RAB5C,KCNAB2,PNO1,ABCB8,SUGT1,CNOT11,LIN7A,ATP2A2,DNAJB2,KPNA5,BLM,AURKA,AHCTF1,TKT,DDX52,MTDH,ELOB,DYNC1I1,NUF2,MAP6D1,DBNL,RBM26,PRKD1,FAM110B,CEP95,DNAJB6,SPCS2,DHX30,DDX55,PTK2,CAMK2G,GLIPR2,SUV39H1,SEC61B,CDH13,PANO1,STK3,LIMCH1,MACROD1,POLR1F,CAPN5,STYXL1,RPS17,CFD,SH3KBP1,PTPRU,PWP1,PRPF3,RPS27A,EVL,METTL2B,COQ10B,RPL38,SIRT2,ANKS1B,KAZN,RPL29,RAB6A,SMC6,NOL11,CRAMP1,ZC3H8,BAG3,AQP11,HNRNPU,NOP9,EEA1,FRMD8,DICER1,SEC22B,UPF2,SF3B6,PPIL1,NNT,DDX23,FASTKD1,LAS1L,PPP1R10,BRD3,EIF3E,ANLN,NPTX1,PSMC3,GLO1,DDX17,MAD1L1,CPSF1,CEP41,STK39,PAK4,RARA,DBT,VPS29,PRKDC,TOMM40,CHMP4B,SLC17A7,YY1AP1,EMC1,CCDC88A,PHF6,SORBS1,KDM1A,TMEM230,POLR2A,AAK1,GTF2H4,CCAR1,OAT,KLF4,MRM3,ECI2,CEP89,TGIF1,CPEB2,CHEK1,NUDT16L1,SNRPA,CRMP1,NOP2,PGRMC1,MSI1,VEGFB,ATF7IP,DNM1L,SMNDC1,TALDO1,TCERG1,GAK,PRDX5,H1-7,LRRC59,JTB,ASXL1,NCAPD3,PDLIM7,DONSON,DKC1,ZNF326,PAK1IP1,ACTC1,PALM2AKAP2,KATNB1,MTPN,EEF2,FYTTD1,HBEGF,NUDCD2,GOLGA3,GPI,CDKN1A,SAV1,FTH1,BRAT1,RAP1GDS1,LATS2,SYT1,PABPC5,SMC1A,ATIC,NOP10,FTSJ3,HNRNPR,SKIC3,PRKACB,MBNL1,LARP7,PAF1,RPS23,EFTUD2,GLUD2,EPB41L3,ARL2,PLCB1,SNRNP200,PDHB,MFN2,HTR1A,SYP,MAP3K11,ATP5F1A,SYN2,SLC16A1,POLR2H,H1-0,CCDC34,YY1,RPS19BP1,DOCK2,ITGB1,SPAG5,RPL8,SCD,SH3GL1,ABCD3,CISD2,AGK,FZD2,SEPTIN8,BDP1,LATS1,PITPNA,TNIP2,ATL2,TBCCD1,PRPS1,HIRA,CPEB1,UXT,CDK18,WDR3,ACAP1,MARS1,DDX49,CEP164,CACNA1G,LUZP1,CYBA,PLCB4,PURA,NOL3,NKAP,TM2D3,CTSC,STRN4,ELMO2,PNKP,C1QBP,SAFB2,SSNA1,LDLRAP1,DDX51,RASGRF2,DAD1,HAP1,LRRC73,ATP6V1C1,SARS1,ZNF622,SART3,NPM2,TCEA1,CENPW,CAMKK1,DUSP3,KCTD12,CEP170,CNP,DAZL,WDR75,SRPK2,GRPEL2,SF3B3,RRP36,ZNF365,ESYT3,BARD1,TNKS1BP1,NPTN,VPS4A,NOMO2,FBXO2,LSM14B,JMJD6,CDCA8,HOMER2,SEPTIN7,ZNF774,MCPH1,POLR1D,DCP1B,NRN1,TRIP10,CBR4,MARF1,KAT5,ERAL1,TNRC6C,COL9A2,RTCB,SNRNP70,ZNF24,PRKCE,UQCRFS1,CENPB,RNF114,CNTNAP2,UVSSA,NELFCD,GCFC2,NOL7,P2RX2,RBPMS2,HSP90AA1,PHC2,ATXN2,PRC1,LMTK2,PATL1,CARF,IQSEC3,FAM83H,RASAL1,EXOSC4,METAP1D,TBCB,PLCD3,ZCCHC2,PCDH1,ORC2,NEFH,RNASET2,DYNLRB1,RPLP2,CNN3,DCTPP1,SPTY2D1,NAPG,HOOK2,SLC25A12,TEAD4,RPGRIP1,RAE1,TRDMT1,ID1,GRIA1,HNRNPA3,PTCD1,ESYT2,CCNT1,TPR,CMTR2,RPP38,GNL3,MCM4,GRK2,SORT1,TIMM13,RPL10A,RRS1,AASDHPPT,GSK3A,ARFGAP2,GLS,MPHOSPH10,EIF2AK1,PRPH,TDRD7,PCCA,DIMT1,RHOB,WASHC5,SMURF2,SNX27,PICALM,CCDC127,CC2D1A,SATB1,CALCOCO1,CNTRL,CAND2,NPM1,CSE1L,CGAS,UBE3C,PDLIM4,FRG1,GPR158,EXOC1,CTNNB1,EIF2AK2,CPSF6,SF3A2,PDCD6IP,PPP1R9B,FKBP1B,NUP93,MTX3,RPP25,PARD6G,CPSF2,RAB11FIP3,PDHX,BCR,ADGRB1,GNL3L,PUF60,PSD,CRAT,CD2AP,CLIC3,RTN4RL2,ELP2,CLIP2,CMPK1,MKRN2,PRPF8,NEK8,EMC2,ACOT8,CYFIP2,MTCH1,SEPTIN6,SAMHD1,SKIC2,UBL5,CNTNAP1,PXN,CCNL1,CSTF1,GGA3,LEMD3,ATP5F1C,ELN,TEX264,NUDT21,NIPBL,NEFL,COASY,HTT,IDH2,SIGMAR1,CUTC,CLPP,DYNLL1,EDF1,PKP2,NEURL4,OBI1,GARRE1,KIAA0753,CYTH2,LSM11,RAPGEF1,TOMM34,FEN1,GCA,NCOA4,ERH,RILPL1,SOX3,ATP2B2,CTNND2,SET,EXOC8,EIF2AK3,PRKAR2B,CTPS1,MAP4,CD81,METTL3,COPB2,GPSM2,BRD7,RCC1,DDX19A,DEUP1,PSMD1,PPP1R8,RIOX2,CADPS,EIF3K,AARS1,EEF1A2,RANBP3,MYO5A,CYCS,HYOU1,ZNFX1,PRKCG,FBXO41,NUAK2,TERF2IP,EED,FZD8,PLPP3,N4BP2,TTLL3,CYLD,NCL,ETF1,SCYL1,METTL1,EIF2S1,KLC2,SLC25A31,FASTKD2,SURF6,SNAPC4,TLN2,FAM110A,CAMSAP1,GABARAPL2,URB2,MAP3K21,PIK3R3,PARP1,RAPH1,DAW1,POLR2L,BUB3,TRA2B,KIAA1549L,SOX9,COX4I1,UBQLN4,SH3GLB1,NAXE,DAZAP1,NRXN1,RPS10,RPP30,LRP12,CCDC106,KHDRBS2,DNAJA2,NF1,NEBL,CEP63,RAB3GAP1,DBP,CRIP2,DMXL2,CNOT3,SRSF7,PLK1,GPRIN1,GLRX3,SESTD1,MTCH2,TMA16,TRIM25,PDS5B,HNRNPDL,ATP6V0D1,MAPK8IP3,S1PR5,LBHD1,RAP1A,CSDE1,CNOT6,TIMM50,MACROH2A1,HSD17B12,SYCP3,TTC14,DYNC1H1,HINT2,RANBP2,MRAS,ARHGAP35,PTEN,CNOT2,SPATS2L,SPDL1,CKAP5,NELFA,DSP,PDCD6,TUBGCP6,G2E3,SNX9,MINK1,FAM193B,EPRS1,NOL9,RSL1D1,NFAT5,CCNA1,NME2,GPC1,CCDC85B,RPL27A,OGG1,PIMREG,SUB1,EIF3G,CASP8AP2,MRPL43,TFEB,SHANK1,WWTR1,FAM76B,NPBWR1,VPS51,CEP83,THRA,GFPT1,EDC4,NR4A1,GPS1,LIMK1,EFR3A,ZFP36L1,NHLRC1,DDX31,PPID,P4HB,STK38,FBXL18,BIN1,SCRIB,RASSF1,NANOG,GABBR1,SAC3D1,AXIN2,RFC4,MMTAG2,NUP85,PTK7,NTNG1,AEBP2,ANKRD30B,LRRC57,PSMD13,CHML,DIXDC1,FGFR1,ATP6V1E1,MBP,GNA13,TXLNA,NFE2L2,VAPA,ILK,GPD2,PNKD,NUP210,ESYT1,TUT4,SUN2,PLGRKT,TRAPPC9,ALDH4A1,ADD2,MYO1C,PSMA3,RBBP7,RPTOR,MCM7,GUK1,KIF3B,RACGAP1,CARM1,RBM19,MCM5,DDX28,EIF4E,UTP25,UBA52,PIM1,WTAP,EIF4G1,RUVBL1,CRKL,SNAI2,VASP,DDX56,AP3S2,PKP3,CLIC4,NEFM,RIPK3,H2AC14,PRRC2B,ARL6IP4,LEMD2,STAT3,G3BP2,NCDN,ADARB2,NOL10,GTPBP4,ATP1B1,BCL2,SRP19,KBTBD11,RNF213,CDC42EP4,RPS9,PNPLA6,KIF13B,CDC42BPA,EIF2S3,POC1B,XRN2,KDM5A,GRB2,CDC14A,UBAP2L,RPS13,UPF3B,ANXA6,DTL,HABP4,CAPRIN2,ELAC2,ARPC3,NUMBL,KRIT1,STIP1,FARSB,IGSF8,PELO,NPEPPS,MRPL17,VPS35,CDH4,KCNQ2,VAC14,RBM39,ZC3H7B,SRRM1,HEATR1,ESPL1,PPIP5K1,RNF40,SF1,GRHPR,ABR,USP3,CHMP6,XPO5,MAP6,SAP18,EIF1AX,SGO1,PIP4K2A,MSH6,SORD,DEDD2,PTPRZ1,AIMP2,SLC12A2,TASP1,UBR4,TAF15,CEP43,MAP7D1,SLK,LIG3,RGS2,PCBP4,DHX15,POLR1G,PEG10,FBRSL1,PLEKHA5,DDRGK1,TWIST1,GK,MLH1,NOP14,OGFOD1,MAD2L2,SNU13,RRP1B,DCAF17,UBE3A,CHEK2,RBFOX1,PLPPR4,ACTR3,VPS18,COL1A1,RBM34,CEP170B,RAB11FIP4,ARHGEF10,EFHC1,PMPCB,PCNA,LASP1,GEMIN6,ATP6V1A,UQCRC2,TFAM,KHSRP,PNRC2,MFHAS1,CDKN3,UTP14A,LIN28A,STK11IP,RUNX2,PDLIM1,PGP,FABP3,CCDC137,SIK2,CLIC5,DPP6,PHLDA1,TBC1D24,HSPB1,INO80B,RRM1,RRP7A,HPCA,MAPK3,NDUFS6,PDE7A,NCK1,LRRC24,CEP68,MARCKSL1,DCP1A,SAP30L,PEF1,IGSF21,SERBP1,ABRACL,CDK13,DNAAF6,OAS2,TUBB3,GSPT2,NPM3,LRRC8A,PFKP,MAP4K4,MAEA,SRSF2,AZIN1,UCHL1,SLC6A4,BUD23,ZNF451,HSD17B10,KHDRBS1,CDK5RAP3,PKP4,CERKL,ATM,PPAN,CDKN2AIP,ERBIN,EIF2B4,SARNP,BRCA1,ALDH6A1,VPS33A,MPP2,CACUL1,UBXN6,COPS8,RNH1,SLBP,PIP5K1C,BMS1,INF2,SENP5,NDUFS2,CEP19,UGP2,RAPGEF6,MRTO4,TUBD1,RPS15A,FIGN,PGD,ARFGEF2,KANK2,GEMIN7,IPMK,KIF5A,KCTD6,ARHGAP21,SOS1,TPPP,REXO4,SIN3A,NDUFA10,PTPN13,PGRMC2,VPS16,IRGQ,EIF2B1,LRPPRC,DBN1,NUMA1,INTS4,DROSHA,CEP135,BASP1,SND1,MTSS2,YTHDF1,SON,AIP,U2AF2,MAGI1,CFL2,PTMS,BRAF,DNM2,CRACDL,FAM168A,CAPRIN1,KRT18,FAM53A,CEND1,LSM2,AQR,RPUSD4,ILF3,PSMD4,RPGR,DEK,PHB2,ARHGAP1,CYC1,WDR91,ARL8B,PLRG1,AGO4,MAP3K15,PPA2,PAN3,CEP131,SPICE1,SLC25A11,ALYREF,ATRX,SRSF10,DVL2,LAMTOR5,SGSM1,DAPK3,NUP50,NOC3L,RPS15,TMA7,RPL23A,UBC,CYB5R1,SEPTIN3,HNRNPM,ST7,USP9X,RSPH3,COIL,FAM98B,BAIAP2,AKR1E2,XRCC6,SPART,RTN1,MDFIC,ATAD2,PSPC1,CHCHD3,CARHSP1,MYL6,PPFIA2,EMG1,SNRPD2,NGDN,DDX54,SCAPER,POLR1A,RIN1,CISD1,ANKFY1,AFDN,NCOA5,COX5B,FDPS,SYNE1,EIF5B,WFS1,ADAR,SYT7,RAB33A,DUSP12,CHD5,CEBPZ,PHAX,SNAP91,FMNL3,DMTN,APOOL,RPSA,IVNS1ABP,RBBP6,TIMM23,EIF4B,POLR2B,KRT8,ICA1L,PIWIL1,SEPTIN9,EIF6,CAMSAP3,MED6,KDM2A,SDHB,RANBP6,EIF4EBP2,PLCG1,SRP68,PCNT,MYO1D,SNX6,RPS25,MCM2,CPNE5,RFC5,NACC1,SP1,PCLO,SHMT2,SST,H2BC12,PRDX1,ME2,GEMIN4,CTNND1,OAS3,XAB2,ISG20L2,ACOT11,RASL10A,CPVL,IFIH1,SCCPDH,EIF3B,NCOA3,TCOF1,RRP1,CD9,RBM10,NBN,RPS16,HNRNPH3,HMGA1,RPL31,FAM98A,CCP110,CLIP3,RNF8,TXNDC17,UBL4A,TARBP2,MTX1,AZI2,GOLGA1,CDK7,SMG1,QKI,KMT2A,SDAD1,ANXA5,RB1,ARPC1B,METAP1,FAM136A,RPS6KB1,SNRPF,TAP1,TVP23A,DARS2,FGF2,TRIR,GNB2,AEN,NEGR1,TGS1,MRRF,ZNF335,PDIA6,EFHD2,MEX3D,TBCC,TENT4B,RPL35,DCLK2,ATXN2L,UTP20,CAMK2B,SORBS3,RBX1,ATP1B2,ENO2,HAVCR2,SMAD6,RFTN1,ROCK2,CTNNA2,MAPRE3,WDR5,EIF1B,CEP76,GDAP1L1,STAG1,SBF1,RGCC,STX4,MED26,AHDC1,NDEL1,UBXN4,CHAF1A,DERA,ADARB1,HECW1,AHNAK,LIMA1,CCSAP,PNMA1,RITA1,ARHGEF2,SAR1B,CEP162,KIZ,PCID2,PSEN1,CDK9,TRIO,RFC3,CDC25C,MKI67,NCAN,CRABP1,SNAP25,LARP1B,EIF4E2,ARPC4,SRRM2,DNAJC17,DDX41,ALG13,SNX4,UBTF,WBP11,RPL6,DDX24,STYX,PRKRA,MYO1E,DMWD,CDK11B,ATP5F1B,RYR2,UPF3A,HNRNPUL1,EPO,RANGAP1,TBCD,HINFP,PTBP1,RPS8,HSDL2,FH,GCC2,NCKAP1,IDH3G,NDNF,NOLC1,APEX1,RNF19A,NHP2,YLPM1,BIRC5,DHX37,RPS19,ACLY,NDRG1,NTRK1,WDR1,PSMC5,ZCCHC7,USP39,MAPK1IP1L,DCAF13,LETM1,SMC5,SPECC1,FOSL2,BICD2,TBKBP1,BRD4,CAMKK2,DIP2B,PSMD6,NOX4,GAS7,DNMT1,NSUN5,FAM228A,HSD17B4,RPL10,RCC2,GTF2H2,PTBP2,SCGB1D1,TCP1,SEC23B,RAD17,CCT6A,LSM12,ARF1,SBDS,TPI1,FAM110C,TXNL1,WDR47,HMGB1,ELF4,ACTR2,HELZ,JPT2,ADAM23,AHI1,SRSF11,DDX39B,DDX43,TRIM69,FZR1,DDB1,PPFIA3,SPTBN5,CCNA2,GATAD2A,APP,KDM7A,PKN1,SPOPL,WNK1,SMYD5,PDIA2,RBM12B,SH2B1,DDAH1,PSMB2,ATP2C1,CCNE2,FAM193A,PKP1,RPP21,PQBP1,CNTLN,SECISBP2,SIRT6,FSD1,FLNC,RPL36A,SRSF9,IK,ZNF688,CDC16,CAT,CEBPA,NRG2,HSPB8,CCDC93,RPS12,CDC37,TUBG1,TGFBR1,CCNF,PSME3,NCAM1,RAB35,EXOSC1,CCT2,MCCC2,MTX2,CNTN2,PDE3A,SETD1B,ADCY6,CS,NME4,LRP1,HSF1,SYMPK,MAML3,CNOT10,CAP2,EIF3M,RBIS,COPG1,SOD1,TOMM70,MTERF3,KIF11,ADISSP,GSTM3,EEF1D,CEP44,ORC1,STUB1,PGK1,AAAS,SSBP1,RNF168,COPZ1,USP13,ALDH5A1,AKIRIN2,MARCKS,GTF2I,ALS2,SF3B2,PTPN9,IDH3A,LIF,BYSL,LRRC7,TNPO1,RAB21,RPN2,DNAJC21,PCM1,TJP1,GABRA4,LZTS2,TSC22D4,LDHB,ZCCHC14,USP36,RPL37,DCAKD,CTTN,WDR12,ATP5IF1,FASTK,CAV1,SFXN5,GAPVD1,RUVBL2,ACP1,HNRNPD,RRN3,SRSF3,SF3B1,NSRP1,SS18L1,VARS1,LANCL2,HUNK,ZNF274,SOX2,DCTN2,RNF17,FSCN1,NDUFB7,CHD1,DCTN3,CSNK2A2,PRR7,PSKH1,SVIP,SFPQ,CRYGD,STOM,MDM2,CLNS1A,PDE8A,NLGN2,ZNF598,XPO7,NR2C1,CUSTOS,LPP,C6ORF89,RC3H1,RASSF5,SNX12,FBN1,PARP12,SETD9,TUBGCP3,DGKQ,CCHCR1,WTIP,FBXW11,PIK3R2,VPS8,WBP4,RBM11,CSRP1,ATOH8,MCU,WDR62,MAPKAPK5,ANKRD54,NYX,SHISA7,TERT,MAK16,NEK11,ALDH1A2,ODF2,GLE1,PPA1,TRIM28,HAUS8,ZSCAN12,AP3M2,GSPT1,GATAD2B,SNTA1,CCT3,PWP2,ABT1,HMOX2,MTPAP,BEX3,CWC22,SNAPC2,BTG3,DDN,WDR55,SQSTM1,RPS6,PSMD3,RIC8A,RELCH,GATD3,DNAJC7,GRWD1,HERC5,DTNBP1,MED10,CCDC110,LIN7B,CEP55,AURKB,PIN1,INVS,PFN4,PTPN23,BRIX1,GATA2,DZIP1,RRBP1,LSM3,SLC3A2,MYH7B,YBX3,IMP4,CTCF,PTCD2,KIAA1614,TIMM9,BCLAF1,KIAA0232,DLGAP4,ELL,GNAZ,NUSAP1,VTA1,PLA2R1,APPL1,NDUFV2,UNC13A,MCM3AP,TOM1L2,MDH1,NUDC,ALDH7A1,LYST,KIAA0586,RAD21L1,ACYP2,TOP2B,ERLIN1,ATP5MK,C2ORF72,RAD21,CEP72,TBP,KDM6A,NDC80,MAML2,SPOUT1,RPL13,THYN1,ATAD3B,SRPK1,MED16,CUL3,ALKBH5,CYP20A1,ECPAS,PRMT7,MAP1LC3B,MEOX2,ZCRB1,OPCML,RPS7,LTV1,STAU1,TSC1,CCAR2,NHERF2,CEP85,PRPF31,SKP1,GLYR1,ZNF79,CCDC77,TBL3,ATP12A,UFL1,NAP1L1,ZNF398,AHCYL1,SSB,ANKRD52,TRIM71,DIS3L,LZTS3,HAGH,NDUFA2,RUNX1,SAE1,EXOSC8,GIT1,MINDY4,RPL11,PPP2R1B,HSF2,LSM14A,FAM204A,ATP5PD,NCAPG2,MOV10,CHRNB1,ZMAT2,ZFP36,HSPD1,PELP1,MCRIP1,CEP192,WASHC4,MRPL4,TRAF6,CRNKL1,OFD1,MCRIP2,RAD51,PIAS4,ATP6V1H,SENP2,POLE3,RBM4,FANCA,THAP1,PRM1,AHCY,GPRC5B,DDX47,TAOK2,CAPZA2,GEMIN2,IMP3,STIL,KTN1,CIT,L1TD1,HIF3A,OGT,RNF2,MAML1,PER2,MEAF6,USP42,GNL2,CEP20,UBQLN2,AGL,SF3A1,IGF2BP2,PRPF4,RBM23,AMPD2,CHD7,SRSF6,SF3A3,ITSN1,KPNA2,GEMIN5,PDGFRA,WT1,DACT1,SNRPB,DAG1,PABPC4,MIB1,DENR,HMMR,PARP3,AK5,OGDH,OLFM1,PLAUR,RANBP1,RPN1,DIS3L2,RPS3A,DCAF5,SMAP2,CBR3,CHFR,ZNF407,SUMO3,SNAPC3,DHX9,CPSF7,FMC1,GZF1,UQCC1,KRI1,TMEM245,RPL32,LSG1,ERCC2,KIF21A,CA4,MANF,DOCK5,FIP1L1,RGPD3,CENPA,KIT,PFAS,CTBP1,WDR48,TPT1,CCDC85C,STX12,CBX5,TOPBP1,AFF2,NEO1,HGS,ACO2,FASTKD5,IBTK,NUP155,AMER2,ZFP36L2,ACSL3,MTHFD2,AK3,CAVIN1,PIK3CA,RPL27,RNF32,ICA1,NSMCE2,MORC3,TWF1,SMC2,ZNF800,NLE1,LAP3,ZCCHC17,RPLP0,SMG6,EXOSC3,YBX1,ARHGAP44,NUP88,MRPS7,HIP1R,HOXA13,PGAM5,CACNA2D2,CCDC59,CBY1,LIM2,SHANK2,SEC31A,VHL,PAM16,CACYBP,SRP14,MRPS27,KIF1A,ASCC3,ARIH1,SRSF5,RIMS1,COPS5,H2AX,TRAP1,ADAM22,PRMT8,MYH14,DCAF12,CORO1B,DST,USP21,GTF2F2,PPIG,RAB36,PSME1,CASP3,NSF,HDAC6,BICC1,EIF4ENIF1,EIF2A,MRPS15,POP7,PRDX4,ADD1,ARHGAP26,KMT2D,NRCAM,NIP7,RNF214,OLA1,GOLGA2,PDXK,HNRNPK,HADH,SACM1L,TMEM131,POU4F2,RTN3,ATP6V0A1,PNISR,SNRPC,XIAP,EN2,PNMA2,HERC2,NSA2,NCAPH2,KIF1B,BCS1L,RBM25,SRPRB,DPPA5,MYB,SETD1A,CDC25B,EIF3F,EIF3A,POP1,NCKIPSD,LYNX1,FLOT1,PRKAA1,SKIC8,AXIN1,ALDH1L1,PUM3,LSM7,CBLL1,CTDSPL2,YAP1,COPS4
2105	TF	Factor: E2F-2; motif: GCGCGCGCGYW	TF:M11531	FALSE	4.27283e-78	77.3693	13595	3292	2686	20011	RPS4X,CEP78,NFYA,INA,NOB1,RAB3GAP2,ABCF3,BEND3,RAB3C,GRIN1,TEX10,MAP2,CEP152,MAPK4,CAPG,NUP205,ATP5ME,LRRC40,LSM5,EIF3J,NINL,IKBKB,GSTP1,NCAM2,BRF1,PDHA1,MDC1,TUBGCP5,SPTBN2,TWNK,GTF2E2,PFDN5,GRM5,GANAB,PHLDB2,STAU2,RPA1,PCBP3,SH3GLB2,SPTBN4,RNPEP,IFFO2,CDC73,NEPRO,GAPDH,HARS2,LIN28B,PRDX6,NT5E,ZNF330,MAP1A,ABI2,REEP5,SEC13,TOE1,RPP25L,GEN1,RBMX,DHX57,GTF3C2,TRMT10A,FOXH1,CLASP2,MPP1,UBA2,TAOK1,PES1,PPP1R21,CIB1,LLGL1,RPL7L1,IMMT,IST1,NIPSNAP2,PLK4,ZCCHC9,NOC2L,COPA,EXOC2,RELA,SNTB2,REC8,WBP2,TMEM201,LMO4,DDX10,RAD50,GAP43,CASKIN1,TSC2,UBA1,PDIA3,LMNB1,TSG101,REPS2,POLR2E,RPL26L1,CDKL5,COG3,DTX3L,NEK2,LUC7L3,FLOT2,RPL9,EIF3L,POC5,RPA2,SH3BP1,CCT5,CEBPB,ELAVL1,PRNP,CAPNS1,DNAJC13,STUM,SOX14,NOM1,RALB,TDRD3,STX1B,PTGES3,TARS3,TUBGCP2,TNRC6B,EVI5,CDC14B,CBFB,PIWIL2,NAT10,TTC17,ABCF1,FAM50A,CHP1,DGCR8,SMC4,TARDBP,NTMT1,IARS1,KATNA1,PRRX1,PAICS,FN3K,MYCBP2,PCLAF,BEGAIN,SMCHD1,CHORDC1,FOS,RPL13A,CLASP1,LARP4,CCT4,FAM118B,SASS6,TP53BP1,BLVRB,PSMD14,MAP9,CHTOP,LMO7,PRKN,PIK3C2A,NTN1,LY6H,TP73,KIFC1,GARS1,WDR18,THEM6,DDX3X,HSPA12A,VPS45,DOCK3,LGALS3,PDAP1,DECR1,GIGYF1,BTRC,DDX1,CAMK2D,GRSF1,EZR,RPL28,GLUL,VCP,RAPGEF4,COPS3,PACSIN2,ACAD10,SPECC1L,ARRB1,NUP98,MYCBP,PC,AMPH,GTF2H1,POU2F1,DYNC1LI1,KIF23,SAMM50,UBE2M,CDC20,CROCC,MRPL12,POLR1C,FMN2,PHF24,BCCIP,ANKRD24,DYRK2,RFC2,YARS1,RBM14,NEK6,STRN,XRCC5,FKBP8,GRIN2A,TMEM256,TRAIP,PSMD2,PSME3IP1,PHACTR1,PLLP,AGAP3,GNAQ,NAPB,USP22,DNAJC8,KAT6A,AKR7A2,POLR1E,TNRC6A,CBX4,SUPT16H,MOB1B,ACTL6A,FAM168B,SNW1,BAG5,OTUD4,FUBP3,FARP1,CLK2,VAT1,PSMB3,JARID2,AKAP11,ENOX1,CNOT1,TMEM126A,GKAP1,RAB11B,CDV3,GTF2F1,DDX46,ZBTB45,SLC27A1,IQSEC1,HINT1,RGS7,RIF1,AP3B1,RPL19,PIAS1,HNRNPLL,PGM2L1,TRMT112,R3HDM2,PMVK,ADRB2,BBS7,LARP4B,MAD2L1,PTPN1,SMG7,GEMIN8,BOP1,SNRPB2,CMSS1,PLK3,COX6B1,BANF1,CNOT8,INO80E,UBAP2,GRK5,CSTB,AUH,PLEC,COPS7A,RPL21,ERI1,PRKCQ,TOP1,S100A11,MAP2K2,RAF1,ARPC2,ADK,PFN3,YTHDC2,MFF,DHX8,NOC4L,TRAPPC3,EEF1E1,PNRC1,WDR37,ZNF277,CENPF,YTHDF3,RBM15,RNF34,PARN,LRRC47,TRUB2,PHF2,DAZAP2,GNPDA1,ZHX1,STK32C,CKAP2,EXOC4,BSN,CHCHD6,SCAF4,PUM2,ZFR,MCM6,EWSR1,WDR36,WASL,GABBR2,UTP11,DLX3,MUS81,FAHD1,CENPJ,LARP1,CTTNBP2NL,ZFAND1,YES1,ACAA1,KDM2B,PREX1,STX8,TCEA3,SPIRE1,KIF2C,IKBKG,TACC3,H1-10,HECTD3,FAAH,ACTN4,ZMAT3,CCNY,RPF2,SRPRA,DYRK1A,POLR3A,SFI1,RBM38,DDX21,UPF1,YEATS2,CACNB1,RAB11FIP5,EIF4H,SIM2,SIRT7,UBE2N,SLX9,EIF5,LRRK1,GNL1,TXN,VAMP3,DARS1,EDARADD,MDN1,EPPK1,PFDN4,FEZ1,TIPARP,PRRC2A,TACC1,ATP5PB,RPL15,NOL8,CDC27,FLII,MYO18A,ICAM5,CRYM,DLG1,EHD2,RPL14,DAAM1,DLST,STOML2,HSPA9,TUBA1B,SUCLA2,PPP1CA,NELFE,APTX,VPS11,PEX7,ELOA,GIPC1,SERF2,BRCA2,KIAA0513,CPSF3,NOP56,SHANK3,RNF25,LSM1,SLIRP,MYO1B,UTP6,DNTTIP2,RRP8,ATP5F1D,FANCI,ABHD16A,POP4,ARHGAP39,DDX6,SHTN1,HLTF,NSD2,FARSA,PABPN1,NXF1,WASF3,NDUFS1,NEURL1,THRAP3,SRFBP1,SRSF8,DOCK10,NDUFB9,PSMD11,USP6,USPL1,PUS1,GFM1,SPAST,AGPAT5,HELZ2,PEBP1,ZCCHC12,GNB5,NOP58,PPP1R9A,EXOSC9,POU4F1,HP1BP3,MORF4L1,TRPC3,CDKN2A,C7ORF50,UHRF1,UTP3,PFN1,PA2G4,PPP4R2,GPR101,RNPEPL1,MRPS31,CCNG2,YAF2,MTFR1L,VPS53,STRBP,GLOD4,RBM15B,SDCBP,IQCB1,NUFIP2,TCP11L1,PSMC3IP,LSM4,RIOX1,PLK2,ATP6V1D,ODF2L,NDUFA12,CASK,POLDIP3,ATP6V1B2,RBM17,CYBRD1,DNAJA3,CCT8L2,COPS6,CUL4B,ASPM,UTP4,CASC3,APOBEC3G,CCDC124,NDUFB10,NOL4,ATP13A1,RRP12,POLRMT,SRRT,CHAF1B,VGF,U2AF1,LGALS8,CHMP3,CCDC86,RIMBP2,SUGP2,YPEL5,PRPF6,SLC2A1,SRP72,CHAMP1,PLEKHA1,POM121,WDR33,NSMCE3,IGFBP4,FABP5,SEC14L2,HSDL1,ETFA,ZNF131,PACS1,AFG3L2,VRK1,TOPORS,NPHS1,RCL1,ZGPAT,CEP104,PEA15,DLGAP3,EIF3D,RARS1,DNAJC11,PARG,SFRP2,RPS21,KIAA1549,ESF1,HAPLN1,C9ORF72,ATP5MG,BCOR,CAD,TSR1,USP11,RNASEH1,FAM120C,QDPR,TSFM,FNIP1,AURKC,ASF1A,TOMM20,USP2,CNOT4,EXOSC6,SPATS2,SYNJ1,BLOC1S2,HIF1A,DNAJC6,KIF2B,DDX42,RBM42,HIPK2,DDX20,ICE1,RAB7A,RPL36,DCTN4,RPL30,SLC25A1,SH3PXD2A,EIF4A3,MROH8,YIPF3,AATF,BAZ1B,DHX33,AR,AKAP8,CDK3,AKR1A1,TMOD1,NEIL1,PHGDH,NCBP1,RTN4RL1,ATRIP,PPP1R7,MTHFD1L,RPS3,PTK2B,CDC5L,RPS18,TPTE,TACC2,RPL18A,RREB1,DNAJB5,ERP44,PRPF18,AP1B1,HIGD1A,GDI1,USP33,SAMD4A,TIMM44,SLTM,PTPRS,G6PD,ASCC2,CDCA4,ITSN2,MAPK10,GOLGA7B,RFC1,ZFYVE26,SMPD3,TLE3,ERC1,KEAP1,SPTB,PNP,CKAP4,XRCC1,CEP57,CRTAC1,CEP350,MBD3,PROCA1,PPP1R18,RNPS1,GPHN,CIP2A,KIF14,DDIT4,CNOT9,NEDD1,PYCR3,ARCN1,TRAF2,WDR43,USP10,TOLLIP,CYRIB,SMC3,KIN,PSMA8,EXOC5,LRRCC1,KPNB1,ATMIN,SSRP1,HNRNPL,GMNN,YME1L1,PTPRD,SIM1,NDUFA4,IGF2BP3,POLR1B,FAM241B,ARHGEF7,ZC3H7A,NVL,UTP23,PTGIR,NRXN3,MCM3,TBPL1,PARK7,EEF1B2,PJA1,MYC,MADD,PSMB6,ZMYM2,HSPA6,TERF2,APOD,ZNF638,CEP295,SOCS1,PUM1,RPP40,RPS5,PRPF19,MEX3A,ELOVL7,ANP32E,CHMP1A,PPM1L,ZC3H11A,CEP85L,TANK,CELF2,BBS5,ANK1,SLC1A2,C19ORF53,SMARCD2,RING1,ALDH16A1,KARS1,TLK2,RAB15,C2CD5,PLXNA1,NRG1,KCTD16,CETN2,SNPH,PLPBP,WDR74,HNRNPF,NSFL1C,RANBP9,STAT5A,NUP133,ANXA11,MYO6,FGF10,CAPN1,PCED1A,SPTAN1,SCO1,SMARCA1,CDT1,RMDN3,DDOST,PCMT1,LRFN5,STRAP,ANAPC10,HDLBP,HIP1,PAWR,UHRF2,URB1,GIGYF2,SNRPD1,UTP18,GRPEL1,EPB41,EXOC6B,LBR,NLRX1,NSUN2,MEX3B,TRIM21,HDAC2,RHOT2,HMGN1,NOA1,PPP1R11,STXBP5,POC1A,USP14,SLC25A3,RALGAPA1,FAM161A,ABLIM3,CPSF4,MLH3,GTF2B,MAGI2,RBM20,ANAPC1,GCC1,TBC1D31,BMI1,TTC7B,GOLGB1,RPL7,LONP1,CLCN7,NOP53,GNAS,MRM1,MEX3C,TRIM41,SIRPA,MRPL19,CSNK1A1,WRN,ROGDI,COX5A,PAN2,RBFOX3,SYN1,TBK1,NDUFS3,MARK1,LMTK3,CEP112,FMR1,EXOSC7,METAP2,GSTO2,MKNK1,NDUFA7,EMC4,ZCCHC3,LSM10,SCAI,MAP1B,LIG1,TAF12,SNAPC1,NFX1,LYAR,TRIB3,C1ORF198,VCAN,DDX18,ASCC1,ERC2,SLC39A1,VCL,PRMT6,TENT4A,SLC25A46,PALM,ADGRL1,ZC3H6,FAM120A,ATG3,PLEKHG6,ZBTB1,MDH2,NKRF,SENP3,RNF4,SMU1,RPUSD3,CCT8,QPRT,AP3D1,ESR1,PEPD,EXOSC5,PPIB,RIMBP3,MRPL20,RAD9A,HOXD13,AKAP8L,ATXN10,BRSK1,ZNF207,NIFK,ELF2,BTF3L4,RPL12,FXR2,ALDH18A1,SFXN1,DAXX,CBX2,B3GAT3,YTHDC1,VDAC2,USH1G,IPO7,SDCCAG8,GRM2,RAD23B,FMNL1,ANKRD26,ZC3HAV1,HACD3,COPZ2,PGLS,MPHOSPH6,TPP2,USH1C,ARMC6,KCTD8,BSG,CNBP,CORO2A,SRSF4,DISC1,TEX14,METTL5,RPS2,MAVS,IQGAP1,RELN,TUFM,CENPU,IDH3B,FUS,RNF111,FAM53B,MAPRE2,C2CD4C,NEXN,SNRPA1,FASN,DLAT,PCSK6,PPP2R5D,PDCD11,WASF1,GCN1,FAM171A1,EPS15L1,DNAAF4,TAGLN2,CREBBP,AKAP12,SGIP1,TRMT10C,RAB5C,KCNAB2,ABCB8,SUGT1,CNOT11,LIN7A,ATP2A2,DNAJB2,KPNA5,BLM,AURKA,AHCTF1,TKT,MTDH,ELOB,DYNC1I1,NUF2,MAP6D1,DBNL,RBM26,PRKD1,FAM110B,DNAJB6,DHX30,DDX55,PTK2,CAMK2G,GLIPR2,SUV39H1,SYNPO,SEC61B,CDH13,PANO1,STK3,LIMCH1,MACROD1,POLR1F,CAPN5,STYXL1,RPS17,CFD,SH3KBP1,PTPRU,PRPF3,METTL2B,COQ10B,SIRT2,ANKS1B,ZC3H12D,IFT88,KAZN,RPL29,RAB6A,SMC6,NOL11,CRAMP1,BAG3,AQP11,TNR,HNRNPU,NOP9,EEA1,FRMD8,DICER1,UPF2,SF3B6,PPIL1,NNT,DDX23,PPP1R10,BRD3,EIF3E,ANLN,NPTX1,PSMC3,GLO1,DDX17,MAD1L1,CPSF1,CEP41,STK39,PAK4,RARA,DBT,VPS29,PRKDC,GOT2,TOMM40,CHMP4B,SLC17A7,YY1AP1,EMC1,CCDC88A,TRIP11,PHF6,SORBS1,KDM1A,TMEM230,AAK1,GTF2H4,CCAR1,OAT,KLF4,MRM3,ECI2,CEP89,TGIF1,CPEB2,CHEK1,NUDT16L1,CRMP1,NOP2,PGRMC1,MSI1,NUP153,VEGFB,GSTK1,SLC8A2,DMKN,ATF7IP,DNM1L,SMNDC1,TALDO1,TCERG1,GAK,PRDX5,H1-7,JTB,ASXL1,NCAPD3,PDLIM7,DONSON,DKC1,ZNF326,PAK1IP1,PALM2AKAP2,AK2,EEF2,FYTTD1,HBEGF,NUDCD2,GOLGA3,GPI,CDKN1A,SAV1,APC,FTH1,BRAT1,GPER1,RAP1GDS1,LATS2,SYT1,PABPC5,SMC1A,ATIC,NOP10,FTSJ3,HNRNPR,SKIC3,PRKACB,MBNL1,LARP7,PAF1,EFTUD2,EPB41L3,LSM6,PPP3CB,ARL2,PLCB1,SNRNP200,PDHB,MFN2,HTR1A,SYP,SYN2,SLC16A1,POLR2H,H1-0,CCDC34,YY1,RPS19BP1,DOCK2,ITGB1,SPAG5,RPL8,SCD,SH3GL1,KDM3B,ABCD3,CISD2,AGK,FZD2,SEPTIN8,BDP1,LATS1,PITPNA,TNIP2,ATL2,TBCCD1,PRPS1,HIRA,CPEB1,UXT,NOL12,CDK18,WDR3,DDX49,CACNA1G,LUZP1,CYBA,PLCB4,PURA,NOL3,NKAP,TM2D3,CTSC,STRN4,TRMT1L,PNKP,PRRT1,C1QBP,SAFB2,SSNA1,TF,LDLRAP1,DDX51,RASGRF2,MPLKIP,HAP1,LRRC73,ATP6V1C1,SARS1,ZNF622,SART3,NPM2,TCEA1,CAMKK1,DUSP3,KCTD12,CEP170,CNP,DAZL,WDR75,SRPK2,GRPEL2,SF3B3,RRP36,ZNF365,ESYT3,BARD1,TNKS1BP1,BCKDK,NPTN,VPS4A,NOMO2,FBXO2,LSM14B,JMJD6,CDCA8,HOMER2,ZNF774,MCPH1,POLR1D,DCP1B,NRN1,KAT5,ERAL1,TNRC6C,COL9A2,SNRNP70,ZNF24,PRKCE,UQCRFS1,CENPB,RNF114,CNTNAP2,UVSSA,NELFCD,MAEL,GCFC2,NOL7,P2RX2,RBPMS2,HSP90AA1,PHC2,ATXN2,PRC1,LMTK2,PATL1,CARF,IQSEC3,FAM83H,VBP1,RASAL1,EXOSC4,METAP1D,TBCB,PLCD3,ZCCHC2,PCDH1,ORC2,NEFH,RNASET2,DYNLRB1,RPLP2,CNN3,DCTPP1,SPTY2D1,NAPG,HOOK2,SLC25A12,TEAD4,APOL4,RAE1,ID1,HNRNPA3,PTCD1,ESYT2,CCNT1,TPR,CMTR2,RPP38,GNL3,MCM4,GRK2,SORT1,TIMM13,RPL10A,RRS1,AASDHPPT,GSK3A,ARFGAP2,GLS,MPHOSPH10,EIF2AK1,PRPH,TDRD7,PCCA,PIBF1,DIMT1,RHOB,WASHC5,SMURF2,SNX27,PICALM,CCDC127,COPS2,CC2D1A,SATB1,CALCOCO1,CNTRL,CAND2,NPM1,CSE1L,CGAS,UBE3C,PDLIM4,FRG1,GPR158,CTNNB1,EIF2AK2,CPSF6,SF3A2,PDCD6IP,PPP1R9B,FKBP1B,MTX3,RPP25,PARD6G,CPSF2,RAB11FIP3,PDHX,BCR,ADGRB1,PUF60,PSD,CRAT,CD2AP,RTN4RL2,ELP2,CLIP2,CMPK1,MKRN2,PRPF8,NEK8,ACOT8,CYFIP2,MTCH1,SEPTIN6,TOP3B,SAMHD1,SKIC2,UBL5,RBM8A,CNTNAP1,PXN,CCNL1,CSTF1,GGA3,TUBE1,FKBP15,LEMD3,ATP5F1C,TEX264,NUDT21,NIPBL,NEFL,WDR89,HTT,IDH2,CUTC,CLPP,DYNLL1,EDF1,TNC,AP2A1,PKP2,NEURL4,OBI1,POLR1H,GARRE1,CYTH2,LSM11,RAPGEF1,TOMM34,FEN1,GCA,NCOA4,ERH,TRIM56,RILPL1,SOX3,ATP2B2,CTNND2,SET,EIF2AK3,PRKAR2B,CTPS1,MAP4,CD81,METTL3,COPB2,GPSM2,BRD7,RCC1,DDX19A,DEUP1,PPP1R8,RIOX2,CADPS,EIF3K,AARS1,EEF1A2,RANBP3,PSMA5,MYO5A,CYCS,HYOU1,ZNFX1,PRKCG,FBXO41,NUAK2,TERF2IP,EED,FZD8,PLPP3,N4BP2,TTLL3,CYLD,NCL,ETF1,SLC25A22,METTL1,EIF2S1,KLC2,PDE2A,SLC25A31,ALDH3A2,SURF6,SNAPC4,TLN2,FAM110A,CAMSAP1,URB2,MAP3K21,PIK3R3,PARP1,RAPH1,DAW1,POLR2L,TRA2B,KIAA1549L,SOX9,COX4I1,UBQLN4,SH3GLB1,NAXE,DAZAP1,MYO7B,NRXN1,RPS10,CNTROB,RPP30,LRP12,CCDC106,KHDRBS2,DNAJA2,NF1,NEBL,CEP63,RAB3GAP1,DBP,CRIP2,DMXL2,CNOT3,SRSF7,PLK1,GPRIN1,GLRX3,SESTD1,MTCH2,QARS1,TMA16,TRIM25,TUBGCP4,PDS5B,HNRNPDL,ATP6V0D1,MAPK8IP3,S1PR5,LBHD1,RAP1A,CSDE1,CNOT6,MACROH2A1,HSD17B12,MAP1S,SYCP3,TTC14,DYNC1H1,HINT2,KIF15,BCAN,RANBP2,MRAS,ARHGAP35,PTEN,CNOT2,SPATS2L,CKAP5,NELFA,DSP,PDCD6,TUBGCP6,G2E3,SNX9,MINK1,FAM193B,EPRS1,NOL9,RSL1D1,NFAT5,CCNA1,NME2,GPC1,CCDC85B,RPL27A,OGG1,PIMREG,SUB1,EIF3G,CASP8AP2,MRPL43,TFEB,SHANK1,WWTR1,FAM76B,NPBWR1,VPS51,CEP83,THRA,GFPT1,EDC4,NR4A1,GPS1,LIMK1,EFR3A,ZFP36L1,NHLRC1,DDX31,P4HB,STK38,FBXL18,BIN1,SCRIB,RASSF1,GABBR1,SAC3D1,AXIN2,RFC4,MMTAG2,NUP85,PTK7,NTNG1,ANKRD30B,PSMD13,CHML,DIXDC1,FGFR1,ATP6V1E1,MBP,GNA13,TXLNA,NFE2L2,VAPA,ILK,GPD2,PNKD,NUP210,TUT4,SUN2,PLGRKT,TRAPPC9,ALDH4A1,ADD2,MYO1C,PSMA3,RBBP7,RPTOR,MCM7,GUK1,KIF3B,CARM1,MCM5,DDX28,EIF4E,UTP25,UBA52,PIM1,WTAP,EIF4G1,RUVBL1,CRKL,SNAI2,VASP,DDX56,AP3S2,PKP3,CLIC4,CLTC,NEFM,RIPK3,H2AC14,PRRC2B,ARL6IP4,LEMD2,ADARB2,NOL10,GTPBP4,ATP1B1,BCL2,KBTBD11,RNF213,CDC42EP4,KIF13B,CDC42BPA,EIF2S3,POC1B,XRN2,GRB2,CDC14A,UBAP2L,RPS13,UPF3B,ANXA6,DTL,HABP4,CAPRIN2,ELAC2,ARPC3,NUMBL,KRIT1,STIP1,PELO,NPEPPS,MRPL17,VPS35,CDH4,KCNQ2,VAC14,RBM39,ZC3H7B,SRRM1,HEATR1,TFB1M,ESPL1,PPIP5K1,RNF40,SF1,GRHPR,ABR,USP3,CHMP6,XPO5,MAP6,SAP18,EIF1AX,SGO1,PIP4K2A,CRB3,MSH6,DEDD2,PTPRZ1,AIMP2,SLC12A2,CEP43,MAP7D1,SLK,LIG3,NSMCE1,RGS2,PCBP4,DHX15,RBM28,POLR1G,PEG10,FBRSL1,PLEKHA5,DDRGK1,TWIST1,SCFD1,HNRNPC,PPP1R2,GK,MLH1,NOP14,OGFOD1,MAD2L2,RRP1B,DCAF17,UBE3A,CHEK2,RBFOX1,PLPPR4,FAM9A,ACTR3,VPS18,COL1A1,RBM34,CEP170B,RAB11FIP4,ARHGEF10,EFHC1,PCNA,LASP1,GEMIN6,ATP6V1A,TFAM,KHSRP,PNRC2,MFHAS1,CDKN3,TOP1MT,UTP14A,LIN28A,RUNX2,PDLIM1,PGP,FABP3,CCDC137,SIK2,DPP6,PHLDA1,TBC1D24,HSPB1,INO80B,RRM1,RRP7A,HPCA,PADI2,DIS3,MAPK3,NDUFS6,PDE7A,NCK1,LRRC24,CEP68,MARCKSL1,DCP1A,NAGK,SAP30L,IGSF21,SERBP1,ABRACL,CDK13,API5,DNAAF6,TUBB3,GSPT2,LRRC8A,PFKP,MAP4K4,MAEA,SRSF2,AZIN1,UCHL1,CCT7,SLC6A4,BUD23,HSD17B10,KHDRBS1,CDK5RAP3,PKP4,CERKL,PPAN,CDKN2AIP,ERBIN,BRCA1,ALDH6A1,VPS33A,MPP2,CACUL1,UBXN6,COPS8,RNH1,SLBP,PIP5K1C,BMS1,INF2,SENP5,CEP19,UGP2,RAPGEF6,MRTO4,CALR,TUBD1,RPS15A,FIGN,PGD,KANK2,CEP290,GEMIN7,IPMK,KIF5A,KCTD6,ARHGAP21,SOS1,TPPP,REXO4,SIN3A,NDUFA10,PTPN13,PGRMC2,VPS16,CMC1,IRGQ,EIF2B1,LRPPRC,DBN1,NUMA1,INTS4,DROSHA,CEP135,BASP1,SND1,MTSS2,YTHDF1,SON,AIP,GOLGA4,SERPINH1,U2AF2,MAGI1,CFL2,PTMS,DDX11,BRAF,DNM2,CRACDL,FAM168A,RAB6C,CAPRIN1,KRT18,FAM53A,CEND1,LSM2,AQR,RPUSD4,ILF3,PSMD4,RPGR,BAG4,BTF3,DEK,PHB2,DAB2IP,ARHGAP1,CYC1,DIRAS2,WDR91,ARL8B,PLRG1,AGO4,MAP3K15,PPA2,PAN3,CEP131,SPICE1,SLC25A11,ALYREF,ATRX,SRSF10,DVL2,LAMTOR5,DZIP3,SGSM1,DAPK3,NUP50,NOC3L,RPS15,TMA7,RPL23A,UBC,CYB5R1,NBR1,SEPTIN3,MYL6B,HNRNPM,LRSAM1,ST7,USP9X,COIL,FAM98B,BAIAP2,AKR1E2,XRCC6,SPART,RTN1,MDFIC,ATAD2,MRE11,PSPC1,CHCHD3,CARHSP1,PPFIA2,EMG1,SNRPD2,ZNF444,DDX54,SCAPER,POLR1A,RIN1,CISD1,ANKFY1,AFDN,NCOA5,COX5B,FDPS,SYNE1,EIF5B,WFS1,ADAR,MYBBP1A,SYT7,RAB33A,DUSP12,CHD5,CEBPZ,PHAX,SNAP91,BZW1,FMNL3,DMTN,APOOL,RPSA,IVNS1ABP,RBBP6,TIMM23,EIF4B,POLR2B,KRT8,ICA1L,PIWIL1,SEPTIN9,EIF6,CAMSAP3,KDM2A,SDHB,RANBP6,EIF4EBP2,PLCG1,SRP68,PCNT,MYO1D,SNX6,RPS25,MCM2,CPNE5,RFC5,SP1,PCLO,SHMT2,SST,H2BC12,ME2,GEMIN4,CTNND1,OAS3,KDM3A,XAB2,ISG20L2,RASL10A,CPVL,IFIH1,SCCPDH,EIF3B,NCOA3,TCOF1,RRP1,CD9,RBM10,NBN,RPS16,HNRNPH3,HMGA1,RPL31,FAM98A,CCP110,CLIP3,WDR77,RNF8,UBL4A,TARBP2,AZI2,GOLGA1,CDK7,SMG1,QKI,KMT2A,ANXA5,RB1,ARPC1B,METAP1,FAM136A,CDK5RAP2,RPS6KB1,SNRPF,TAP1,TVP23A,DARS2,FGF2,TRIR,GNB2,CLU,AEN,NEGR1,TGS1,MRRF,GPRIN2,ZNF335,PDIA6,EFHD2,MEX3D,TBCC,TENT4B,RPL35,DCLK2,ATXN2L,UTP20,CAMK2B,SORBS3,RBX1,ATP1B2,ENO2,HAVCR2,SMAD6,SRSF1,RFTN1,ROCK2,DLD,CTNNA2,MAPRE3,WDR5,EIF1B,CEP76,GDAP1L1,STAG1,SBF1,RGCC,STX4,MED26,AHDC1,NDEL1,UBXN4,CHAF1A,DERA,ADARB1,HECW1,AHNAK,LIMA1,CCSAP,PNMA1,RITA1,ARHGEF2,SAR1B,RDM1,CEP162,KIZ,PCID2,PSEN1,CDK9,TRIO,RFC3,CDC25C,MKI67,NCAN,CRABP1,SNAP25,LARP1B,EIF4E2,ARPC4,SRRM2,DNAJC17,DDX41,ALG13,SNX4,UBTF,WBP11,RPL6,DDX24,STYX,PRKRA,MYO1E,DMWD,CDK11B,RYR2,UPF3A,CFTR,HNRNPUL1,EPO,CHD3,RANGAP1,RGS14,TBCD,HINFP,PTBP1,RPS8,RECQL,RAP1GAP2,HSDL2,FH,GCC2,NCKAP1,IDH3G,NDNF,NOLC1,APEX1,RNF19A,NHP2,YLPM1,BIRC5,USP15,RPS19,ACLY,NDRG1,NTRK1,WDR1,PSMC5,ZCCHC7,USP39,MAPK1IP1L,LINGO1,LETM1,SMC5,SPECC1,KMT2E,FOSL2,BICD2,TBKBP1,CAMKV,BRD4,CAMKK2,DIP2B,PSMD6,NOX4,GAS7,DNMT1,NSUN5,FAM228A,HSD17B4,TCIM,RPL10,RCC2,GTF2H2,PTBP2,SMARCE1,TCP1,RAD17,CCT6A,LSM12,ARF1,SBDS,TPI1,FAM110C,PHLDB1,TXNL1,WDR47,HMGB1,ELF4,ACTR2,HELZ,JPT2,ADAM23,AHI1,SRSF11,DDX39B,DDX43,TRIM69,FZR1,DDB1,PPFIA3,SPTBN5,CCNA2,GATAD2A,APP,KDM7A,PKN1,EXOSC10,SPOPL,WNK1,SMYD5,PDIA2,RBM12B,SH2B1,DDAH1,PSMB2,ATP2C1,CCNE2,FAM193A,PKP1,RPP21,CNTLN,SECISBP2,SIRT6,FSD1,FLNC,RPL36A,SRSF9,IK,ZNF688,CDC16,CAT,CEBPA,NRG2,PARP11,HSPB8,CCDC93,CDC37,TUBG1,TGFBR1,CCNF,COX6C,NCAM1,RAB35,EXOSC1,CCT2,MCCC2,MTX2,KIF20B,GTF2E1,CNTN2,PDE3A,SETD1B,ADCY6,CS,NME4,LRP1,HSF1,SYMPK,MAML3,CNOT10,CAP2,EIF3M,RBIS,SOD1,TOMM70,MTERF3,S100A1,TCAP,ADISSP,GSTM3,EEF1D,ORC1,STUB1,PGK1,SSBP1,RNF168,COPZ1,USP13,ALDH5A1,AKIRIN2,MARCKS,ALS2,LAT,SF3B2,PTPN9,IDH3A,LIF,BYSL,LRRC7,MRPL3,TNPO1,RPN2,DNAJC21,PCM1,TJP1,GABRA4,LZTS2,LDHB,ZCCHC14,USP36,RPL37,DCAKD,CTTN,WDR12,ATP5IF1,FASTK,CAV1,SFXN5,GAPVD1,RUVBL2,PHYHIP,ACP1,HNRNPD,RRN3,SRSF3,SF3B1,SS18L1,VARS1,LANCL2,HUNK,ZNF274,SOX2,DCTN2,RNF17,FSCN1,NDUFB7,CHD1,DCTN3,CSNK2A2,PRR7,PSKH1,SVIP,SFPQ,CRYGD,STOM,MDM2,CLNS1A,PDE8A,NLGN2,ZNF598,XPO7,NR2C1,CUSTOS,LPP,C6ORF89,RC3H1,RASSF5,DUSP23,SNX12,FBN1,FTO,HSPB7,PARP12,SETD9,NCBP2,TUBGCP3,TRPM3,DGKQ,CCHCR1,WTIP,FBXW11,PIK3R2,VPS8,WBP4,RBM11,CSRP1,ATOH8,MCU,WDR62,MAPKAPK5,ANKRD54,SHISA7,TERT,MAK16,ALDH1A2,ODF2,GLE1,PPA1,TRIM28,HAUS8,ZSCAN12,AP3M2,GSPT1,DLG4,GATAD2B,SNTA1,CCT3,PWP2,ABT1,HMOX2,MTPAP,BEX3,MPP7,SNAPC2,BTG3,DDN,WDR55,SQSTM1,HMBOX1,RPS6,PSMD3,RIC8A,RELCH,GATD3,DNAJC7,HERC5,DTNBP1,MED10,CCDC110,LIN7B,CEP55,AURKB,PIN1,INVS,PFN4,PTPN23,BRIX1,GATA2,DZIP1,RRBP1,LSM3,MYH7B,YBX3,IMP4,CTCF,PTCD2,KIAA1614,BCLAF1,KIAA0232,DLGAP4,ELL,GNAZ,NUSAP1,RFWD3,VTA1,PLA2R1,APPL1,NDUFV2,UNC13A,KIF18A,MCM3AP,TOM1L2,MDH1,NUDC,ALDH7A1,LYST,TOP2B,ATP5MK,C2ORF72,RAD21,CEP72,SIRT1,NDUFB6,TBP,KDM6A,NDC80,U2SURP,MAML2,SPOUT1,RPL13,THYN1,ATAD3B,SRPK1,MED16,CUL3,ALKBH5,CYP20A1,ECPAS,PRMT7,MAP1LC3B,MEOX2,ZCRB1,OPCML,RPS7,STAU1,TSC1,CCAR2,NHERF2,CEP85,PRPF31,SKP1,GLYR1,HOMER3,CCDC77,TBL3,ATP12A,UFL1,NAP1L1,ZNF398,AHCYL1,RPL39,SSB,ANKRD52,TRIM71,DIS3L,LZTS3,HAGH,NDUFA2,RUNX1,SAE1,EXOSC8,GIT1,MINDY4,NCBP3,PPP2R1B,HSF2,LSM14A,ATP5PD,NCAPG2,MOV10,CHRNB1,ZMAT2,ZFP36,HSPD1,PELP1,MCRIP1,CEP192,WASHC4,MRPL4,TRAF6,CRNKL1,OFD1,MCRIP2,RAD51,PIAS4,ATP6V1H,SENP2,RBM4,FANCA,THAP1,AHCY,GPRC5B,DDX47,TAOK2,CAPZA2,IMP3,STIL,KTN1,CIT,L1TD1,OGT,MAML1,PER2,MEAF6,USP42,GNL2,CEP20,UBQLN2,AGL,SF3A1,IGF2BP2,PRPF4,RBM23,CHD7,SRSF6,SF3A3,ITSN1,GEMIN5,PDGFRA,WT1,DACT1,DAG1,PABPC4,MIB1,DENR,HMMR,AK5,TRIM2,OGDH,OLFM1,PLAUR,RANBP1,APOE,RPN1,DIS3L2,RPS3A,DCAF5,SMAP2,CBR3,CHFR,ALMS1,ZNF407,SUMO3,SNAPC3,DHX9,CPSF7,FMC1,GZF1,UQCC1,KRI1,TMEM245,LSG1,ERCC2,KIF21A,CA4,MANF,DOCK5,FIP1L1,RGPD3,CENPA,KIT,PFAS,CTBP1,NKAPD1,WDR48,TPT1,CCDC85C,STX12,CBX5,AFF2,NEO1,CLINT1,HGS,ACO2,FASTKD5,IBTK,NUP155,AMER2,ZFP36L2,ACSL3,MTHFD2,AK3,CAVIN1,PIK3CA,RNF32,AK1,ICA1,NSMCE2,MORC3,SMC2,ZNF800,NLE1,LAP3,RPLP0,SMG6,EXOSC3,YBX1,ATP8A2,ARHGAP44,NUP88,MRPS7,HIP1R,HOXA13,PGAM5,CACNA2D2,CCDC59,ENY2,LIM2,SHANK2,SEC31A,VHL,PAM16,CACYBP,SRP14,MRPS27,KIF1A,ASCC3,ARIH1,SRSF5,RIMS1,H2AX,TRAP1,NOSIP,ADAM22,PRMT8,MYH14,DCAF12,CORO1B,PPP1R12A,DST,ACBD5,GTF2F2,RAB36,PSME1,CASP3,NSF,HDAC6,BICC1,EIF4ENIF1,EIF2A,MRPS15,POP7,PRDX4,ADD1,ARHGAP26,BRD8,KMT2D,NRCAM,NIP7,RNF214,OLA1,GOLGA2,PDXK,HNRNPK,HADH,SACM1L,TMEM131,POU4F2,RTN3,SUCLG1,ATP6V0A1,PNISR,SNRPC,XIAP,EN2,PNMA2,HERC2,NSA2,NCAPH2,KIF1B,BCS1L,RBM25,INCENP,SRPRB,MYB,SETD1A,CDC25B,TSSK2,EIF3F,EIF3A,POP1,NCKIPSD,CXXC1,KRR1,LYNX1,FLOT1,PRKAA1,SKIC8,AXIN1,ALDH1L1,PUM3,LSM7,CBLL1,RPS20,CTDSPL2,YAP1
2106	TF	Factor: E2F-3:HES-7; motif: NNNSGCGCSNNNNNCRCGYGNN	TF:M08526	FALSE	6.25349e-78	77.2039	17176	3292	3139	20011	RPS4X,CEP78,NFYA,INA,NOB1,RAB3GAP2,ABCF3,BEND3,KRT17,RAB3C,GRIN1,TEX10,MAP2,CEP152,MAPK4,CAPG,NUP205,MED1,ATP5ME,LRRC40,LSM5,EIF3J,NINL,IKBKB,RAB2B,GSTP1,NCAM2,BRF1,PDHA1,MDC1,C1QC,TUBGCP5,SPTBN2,TWNK,GTF2E2,PFDN5,CSPP1,GRM5,GANAB,PHLDB2,STAU2,RRP15,RPA1,PCBP3,SH3GLB2,SPTBN4,RNPEP,MAGEA4,IFFO2,CDC73,NEPRO,GAPDH,HARS2,COMT,LIN28B,PRDX6,GRIN2D,CEP70,NT5E,ZNF330,MAP1A,ABI2,REEP5,SEC13,TOE1,RPP25L,GEN1,RPH3A,RBMX,DHX57,GTF3C2,TRMT10A,FOXH1,CTNNBL1,CLASP2,PPIH,MPP1,UBA2,TAOK1,RPL3L,SYK,PES1,PPP1R21,SSTR3,CIB1,LLGL1,RPL7L1,IMMT,IST1,NIPSNAP2,PLK4,ZCCHC9,NOC2L,COPA,EXOC2,RELA,SNTB2,JMJD1C,REC8,WBP2,TMEM201,LMO4,DDX10,RAD50,GAP43,CASKIN1,TSC2,UBA1,PDIA3,LMNB1,LCP1,TSG101,REPS2,POLR2E,RPL26L1,CDKL5,COG3,DTX3L,NEK2,LUC7L3,FLOT2,NMD3,RPL9,EIF3L,POC5,RPA2,EXOSC2,SH3BP1,CCT5,CEBPB,ELAVL1,PRNP,PTCRA,CAPNS1,DNAJC13,STUM,SOX14,NOM1,RALB,TDRD3,STX1B,PTGES3,TARS3,TUBGCP2,MYEF2,TNRC6B,DDX27,EVI5,CDC14B,CBFB,PIWIL2,NAT10,TTC17,ABCF1,FAM50A,CHP1,DGCR8,TSKS,SMC4,TARDBP,NTMT1,IARS1,RTF2,KATNA1,PRRX1,PAICS,FN3K,MYCBP2,PCLAF,BEGAIN,SMCHD1,CHORDC1,FOS,RPL13A,CLASP1,LARP4,CCT4,FAM118B,SASS6,TP53BP1,BLVRB,PSMD14,MAP9,CHTOP,LMO7,PRKN,PIK3C2A,NTN1,DUSP11,LY6H,TP73,MRPS9,CTCFL,KIFC1,GARS1,WDR18,THEM6,TRAF3IP2,DDX3X,HSPA12A,VPS45,GIMAP5,ZNF106,DOCK3,LGALS3,PDAP1,DECR1,EYA1,GIGYF1,BTRC,DDX1,CAMK2D,GRSF1,EZR,RPL28,GLUL,VCP,RAPGEF4,COPS3,PACSIN2,ACAD10,SPECC1L,ARRB1,NUP98,MYCBP,PC,AMPH,GTF2H1,DHX36,POU2F1,DYNC1LI1,KIF23,SAMM50,UBE2M,CDC20,CROCC,MRPL12,POLR1C,PIP,FMN2,PHF24,BCCIP,ANKRD24,DYRK2,RFC2,YARS1,RBM14,NEK6,STRN,XRCC5,FKBP8,GRIN2A,CPEB4,TMEM256,TRAIP,PSMD2,PSME3IP1,PHACTR1,AIF1,PLLP,AGAP3,GNAQ,NAPB,USP22,DNAJC8,KAT6A,AKR7A2,GNG3,POLR1E,TNRC6A,PSMB5,CBX4,SUPT16H,MOB1B,ACTL6A,FAM168B,SNW1,BAG5,TYRO3,OTUD4,FUBP3,FARP1,CLK2,VPS39,VAT1,PSMB3,JARID2,ZSCAN31,AKAP11,ENOX1,CNOT1,TMEM126A,GKAP1,PPRC1,RAB11B,CDV3,GTF2F1,DDX46,ZBTB45,SLC27A1,IQSEC1,HINT1,RGS7,HSPB2,RIF1,AP3B1,RPL19,PIAS1,HNRNPLL,PGM2L1,TRMT112,PMEL,R3HDM2,PMVK,ADRB2,BBS7,LARP4B,PYM1,MAD2L1,PTPN1,HNRNPA1L2,MED21,EEF1G,RSL24D1,SMG7,GEMIN8,BOP1,FANCD2,SNRPB2,CMSS1,PLK3,COX6B1,BANF1,CNOT8,HIBCH,INO80E,UBAP2,GRK5,CSTB,AUH,PLEC,COPS7A,RPL21,ERI1,PRKCQ,TOP1,S100A11,MAP2K2,RAF1,PKD2L1,ARPC2,ADK,PFN3,YTHDC2,MFF,DHX8,NOC4L,TRAPPC3,EEF1E1,PNRC1,SBSN,WDR37,ZNF277,CENPF,YTHDF3,WDR7,RBM15,RNF34,PARN,LRRC47,SPHK2,TRUB2,PHF2,CEP250,DAZAP2,GNPDA1,ZHX1,STK32C,CKAP2,GSK3B,EXOC4,BSN,CHCHD6,SCAF4,PUM2,ZFR,MCM6,PFDN6,CSTF2T,EWSR1,WDR36,WASL,GABBR2,UTP11,DLX3,MUS81,FAHD1,CENPJ,LARP1,CTTNBP2NL,ZFAND1,YES1,ACAA1,KDM2B,PREX1,STX8,TCEA3,SPIRE1,KIF2C,IKBKG,MPO,TACC3,H1-10,POU5F1,HECTD3,FAAH,ACTN4,ZMAT3,CCNY,RPF2,SRPRA,DYRK1A,POLR3A,SFI1,RBM38,DDX21,UPF1,YEATS2,CACNB1,RAB11FIP5,EIF4H,SIM2,SIRT7,UBE2N,SLX9,IPPK,EIF5,LRRK1,GNL1,ALDOC,NBDY,TXN,VAMP3,DARS1,MAG,EDARADD,MDN1,EPPK1,PFDN4,BBS4,FEZ1,TIPARP,PRRC2A,TACC1,ATP5PB,RPL15,NOL8,CDC27,FLII,MYO18A,ICAM5,CRYM,DLG1,EHD2,RPL14,DAAM1,DLST,STOML2,HSPA9,TUBA1B,SUCLA2,PPP1CA,APOA1,NELFE,APTX,VPS11,PEX7,ELOA,GIPC1,SERF2,MAGOHB,BRCA2,AIFM3,KIAA0513,CPSF3,NOP56,SHANK3,UBE4A,RNF25,LSM1,SLIRP,MYO1B,UTP6,DNTTIP2,RRP8,ATP5F1D,FANCI,ABHD16A,ZP2,POP4,ARHGAP39,DDX6,SHTN1,HLTF,NSD2,FARSA,PABPN1,NXF1,WASF3,NDUFS1,NEURL1,THRAP3,SRFBP1,SRSF8,ACOT13,DOCK10,NDUFB9,PSMD11,CCDC9B,USP6,BCORL1,USPL1,PUS1,GFM1,SPAST,AGPAT5,HELZ2,PEBP1,ZCCHC12,GNB5,EIF4G2,NOP58,PPP1R9A,EXOSC9,CCNB1,BCAS1,POU4F1,HP1BP3,MORF4L1,TRPC3,CDKN2A,C7ORF50,UHRF1,UTP3,PFN1,C1ORF131,PA2G4,PPP4R2,GPR101,TIMM8A,MVP,RNPEPL1,MRPS31,HAUS2,CCNG2,PPP1R12B,YAF2,MTFR1L,VPS53,STRBP,GLOD4,RBM15B,SDCBP,IQCB1,NUFIP2,TCP11L1,PSMC3IP,LSM4,RIOX1,PLK2,ATP6V1D,ODF2L,NDUFA12,CASK,POLDIP3,ATP6V1B2,RBM17,CYBRD1,NDUFA5,DNAJA3,CCT8L2,DDX5,COPS6,CUL4B,ASPM,OR8B8,UTP4,CASC3,APOBEC3G,CCDC124,GLI3,NDUFB10,NOL4,ATP13A1,RRP12,POLRMT,SRRT,CHAF1B,VGF,U2AF1,MAOA,LGALS8,CHMP3,CCDC86,RIMBP2,SUGP2,YPEL5,DHX29,PRPF6,SLC2A1,SRP72,CHAMP1,PLEKHA1,TRIP6,POM121,WDR33,NSMCE3,IGFBP4,FABP5,SEC14L2,HSDL1,ETFA,ZNF131,PACS1,AFG3L2,VRK1,SRP9,USO1,TOPORS,NPHS1,RCL1,ZGPAT,CEP104,PEA15,DLGAP3,EIF3D,RARS1,DNAJC11,PARG,SFRP2,RPS21,KIAA1549,ESF1,HAPLN1,C9ORF72,LLPH,ATP5MG,BCOR,CAD,TSR1,ENTPD1,MFAP1,DGKB,RNASEH1,FAM120C,LRRK2,QDPR,TSFM,FNIP1,PSMA4,AURKC,ASF1A,TOMM20,USP2,CNOT4,RPL4,TTK,EXOSC6,SPATS2,SYNJ1,BLOC1S2,HIF1A,DNAJC6,KIF2B,DDX42,RBM42,HIPK2,MTOR,DDX20,ICE1,RAB7A,RPL36,RPF1,DCTN4,RPL30,SLC25A1,SH3PXD2A,EIF4A3,MROH8,YIPF3,WIPF2,AATF,BAZ1B,DHX33,AR,EIF2S2,AKAP8,CDK3,AKR1A1,TMOD1,NEIL1,PHGDH,NCBP1,RTN4RL1,ATRIP,PPP1R7,MTHFD1L,RPS3,PTK2B,CDC5L,RPS18,SUPT6H,TPTE,TACC2,RPL18A,RREB1,DNAJB5,ERP44,PRPF18,EBNA1BP2,AP1B1,RBM47,HIGD1A,GDI1,USP33,SAMD4A,TIMM44,SLTM,PTPRS,G6PD,TNXB,ASCC2,CDCA4,ITSN2,GOLGA7B,RFC1,ZFYVE26,SMPD3,TLE3,ERC1,KEAP1,SPTB,MPG,GSN,VCPIP1,PNP,CKAP4,XRCC1,CEP57,CRTAC1,CEP350,MBD3,PROCA1,PPP1R18,RBM12,RNPS1,GPHN,CIP2A,KIF14,DDIT4,GAR1,CNOT9,NEDD1,PYCR3,ARCN1,TRAF2,WDR43,OR3A2,USP10,L1CAM,TOLLIP,CYRIB,SMC3,KIN,PSMA8,EXOC5,GRB7,LRRCC1,AHSA1,KPNB1,ATMIN,MLKL,SSRP1,HNRNPL,GMNN,YME1L1,SPATC1,PTPRD,SIM1,MRPL47,NDUFA4,RTRAF,IGF2BP3,POLR1B,FAM241B,ARHGEF7,ZC3H7A,NVL,UTP23,PTGIR,MCM3,TBPL1,PARK7,XPO1,EEF1B2,PJA1,MYC,MADD,TAL2,PSMB6,ZMYM2,RAPSN,HSPA6,SLC12A5,TERF2,APOD,ABLIM2,ZNF638,CEP295,SOCS1,PUM1,RPP40,RPS5,PRPF19,MEX3A,ELOVL7,ANP32E,DDX4,CHMP1A,HSPB3,PPM1L,ZC3H11A,PLD3,CEP85L,TANK,CELF2,BBS5,ANK1,SLC1A2,C19ORF53,SMARCD2,ZBTB4,RPL5,RING1,RTCA,ALDH16A1,KARS1,TLK2,MOGS,RAB15,C2CD5,PLXNA1,NRG1,KCTD16,CETN2,SNPH,PLPBP,WDR74,SNCA,HNRNPF,NSFL1C,RANBP9,SV2A,STAT5A,NUP133,ANXA11,MYO6,FGF10,CAPN1,PCED1A,REXO2,SPTAN1,BLNK,SCO1,SMARCA1,CDT1,RMDN3,DDOST,PCMT1,LRFN5,STRAP,ANAPC10,HDLBP,HIP1,PAWR,UHRF2,URB1,GIGYF2,SNRPD1,UTP18,NPAT,GRPEL1,EPB41,EXOC6B,LBR,TTC8,NLRX1,NSUN2,MEX3B,HDAC2,RHOT2,HMGN1,NOA1,PPP1R11,STXBP5,POC1A,USP14,SLC25A3,RALGAPA1,FAM161A,ABLIM3,RRP9,CPSF4,MLH3,GTF2B,MAGI2,RBM20,C1D,ANAPC1,GCC1,TBC1D31,BMI1,TTC7B,RPL7,LONP1,CLCN7,NOP53,GNAS,MRM1,MEX3C,TRIM41,SIRPA,MRPL19,CSNK1A1,WRN,ROGDI,COX5A,PAN2,RBFOX3,SYN1,TBK1,LAMTOR1,NDUFS3,MARK1,LMTK3,CEP112,FMR1,EXOSC7,EDC3,METAP2,GSTO2,MKNK1,NDUFA7,EMC4,ZCCHC3,LSM10,SCAI,MAP1B,LIG1,TAF12,SNAPC1,NFX1,LYAR,NINJ2,TRIB3,C1ORF198,VCAN,DDX18,ASCC1,ERC2,SLC39A1,VCL,MXD3,PRMT6,TENT4A,SLC25A46,PALM,ADGRL1,ZC3H6,FAM120A,ATG3,LCA5,PLEKHG6,ZBTB1,MDH2,NKRF,SENP3,RNF4,SMU1,RPUSD3,CCT8,QPRT,AP3D1,ESR1,PEPD,TBC1D17,EXOSC5,PPIB,RIMBP3,MRPL20,DNAJC19,RAD9A,EXOC3,FAM107A,HOXD13,AKAP8L,ATXN10,BRSK1,ZNF207,NIFK,ELF2,BTF3L4,RPL12,FXR2,ALDH18A1,SFXN1,DAXX,GPATCH4,CBX2,B3GAT3,YTHDC1,VDAC2,USH1G,IPO7,SDCCAG8,GRM2,RAD23B,FMNL1,ANKRD26,ZC3HAV1,HACD3,COPZ2,PGLS,MPHOSPH6,TPP2,USH1C,ARMC6,KCTD8,BSG,CNBP,CORO2A,SRSF4,DISC1,TEX14,METTL5,RPS2,MAVS,IQGAP1,RELN,MYO7A,TUFM,CENPU,IDH3B,FUS,RNF111,MTREX,FAM53B,MAPRE2,CLPTM1,C2CD4C,HAPLN2,NEXN,LANCL1,SNRPA1,FASN,DLAT,PCSK6,FGF23,PPP2R5D,PDCD11,WASF1,GCN1,FAM171A1,EPS15L1,DNAAF4,TAGLN2,CREBBP,AKAP12,SGIP1,TRMT10C,AKT1S1,RAB5C,KCNAB2,PNO1,ABCB8,SUGT1,CNOT11,LIN7A,ATP2A2,DNAJB2,KPNA5,BLM,AURKA,AHCTF1,TKT,DDX52,MTDH,ELOB,DYNC1I1,NUF2,MAP6D1,DBNL,RBM26,PRKD1,FAM110B,CEP95,DNAJB6,SPCS2,DHX30,DDX55,PTK2,CAMK2G,GLIPR2,SUV39H1,SYNPO,SEC61B,CDH13,PANO1,STK3,LIMCH1,MACROD1,POLR1F,CAPN5,STYXL1,RPS17,CFD,SH3KBP1,PTPRU,PWP1,PRPF3,METTL2B,PTPN6,COQ10B,RPL38,SIRT2,ANKS1B,ZC3H12D,IFT88,KAZN,RPL29,RAB6A,SMC6,NOL11,CRAMP1,ZC3H8,BAG3,AQP11,TNR,HNRNPU,NOP9,EEA1,FRMD8,DICER1,SEC22B,UPF2,SF3B6,PPIL1,NNT,DDX23,LAS1L,PPP1R10,OPA1,BRD3,EIF3E,ANLN,NPTX1,PSMC3,GLO1,DDX17,MAD1L1,CPSF1,CEP41,STK39,PAK4,RARA,DBT,VPS29,PRKDC,GOT2,TOMM40,CHMP4B,SLC17A7,YY1AP1,EMC1,CCDC88A,NUP107,TRIP11,PHF6,SORBS1,KDM1A,TMEM230,POLR2A,AAK1,GTF2H4,CCAR1,OAT,KLF4,MRM3,ECI2,CEP89,TGIF1,CPEB2,CHEK1,AP1M1,NUDT16L1,SNRPA,CRMP1,NOP2,PGRMC1,MSI1,NUP153,VEGFB,GSTK1,SLC8A2,DMKN,ATF7IP,DNM1L,SMNDC1,TALDO1,TCERG1,GAK,PRDX5,AFF4,H1-7,LRRC59,JTB,ASXL1,NCAPD3,PDLIM7,DONSON,DKC1,ZNF326,PAK1IP1,ACTC1,PALM2AKAP2,AK2,KATNB1,MTPN,EEF2,NOP16,FYTTD1,HBEGF,NUDCD2,GOLGA3,GPI,CDKN1A,SAV1,APC,FTH1,BRAT1,GPER1,RAP1GDS1,LATS2,SYT1,PABPC5,SMC1A,TBRG1,ATIC,NOP10,FTSJ3,HNRNPR,SKIC3,PRKACB,MBNL1,LARP7,PAF1,RPS23,EFTUD2,SERPINB3,GLUD2,EPB41L3,LSM6,PPP3CB,ARL2,PLCB1,SNRNP200,PDHB,MFN2,HTR1A,SYP,MAP3K11,ATP5F1A,SYN2,SLC16A1,POLR2H,H1-0,CCDC34,YY1,RPS19BP1,DOCK2,ITGB1,SPAG5,RPL8,SCD,SH3GL1,RBM7,KDM3B,SNX1,ABCD3,CISD2,AGK,FZD2,SEPTIN8,BDP1,LATS1,PITPNA,TNIP2,ATL2,TBCCD1,PRPS1,HIRA,CPEB1,UXT,NOL12,CDK18,WDR3,ACAP1,MARS1,DDX49,SP140,CEP164,CACNA1G,LUZP1,CYBA,PLCB4,PURA,NOL3,NKAP,TM2D3,CTSC,STRN4,TRMT1L,ELMO2,PNKP,C1QBP,SAFB2,SSNA1,TF,LDLRAP1,DDX51,RASGRF2,DAD1,MPLKIP,HAP1,LRRC73,ATP6V1C1,SARS1,ZNF622,HEPHL1,SART3,NPM2,BTBD17,TCEA1,CENPW,CAMKK1,DUSP3,KCTD12,CEP170,CNP,DAZL,WDR75,SRPK2,GRPEL2,SF3B3,RRP36,ZNF365,ESYT3,BARD1,TNKS1BP1,BCKDK,NPTN,VPS4A,NOMO2,CIRBP,FBXO2,LSM14B,JMJD6,CDCA8,HOMER2,SEPTIN7,ZNF774,MCPH1,POLR1D,DCP1B,ELOA2,NRN1,TRIP10,CBR4,MARF1,CPNE6,KAT5,IQSEC2,ERAL1,TNRC6C,COL9A2,RTCB,SNRNP70,ZNF24,PRKCE,UQCRFS1,CENPB,RNF114,CNTNAP2,UVSSA,NELFCD,MAEL,GCFC2,NOL7,P2RX2,RBPMS2,HSP90AA1,PHC2,PGR,ATXN2,PRC1,LMTK2,PATL1,CARF,IQSEC3,FAM83H,VBP1,RASAL1,EXOSC4,METAP1D,TBCB,PLCD3,ZCCHC2,PCDH1,ORC2,NEFH,RNASET2,DYNLRB1,RPLP2,CNN3,DCTPP1,SPTY2D1,NAPG,HOOK2,SLC25A12,TEAD4,STING1,APOL4,RPGRIP1,RAE1,TRDMT1,ID1,GRIA1,HNRNPA3,PTCD1,ESYT2,CCNT1,TPR,CMTR2,RPP38,GNL3,MCM4,GRK2,SORT1,TIMM13,RPL10A,RRS1,AASDHPPT,PDLIM5,GSK3A,ARFGAP2,GLS,MPHOSPH10,EIF2AK1,PRPH,TDRD7,PCCA,PIBF1,RBM45,DIMT1,RHOB,WASHC5,SMURF2,SNX27,PICALM,CCDC127,COPS2,CC2D1A,SATB1,CALCOCO1,CNTRL,CAND2,NPM1,CSE1L,CGAS,UBE3C,PDLIM4,FRG1,GPR158,EXOC1,CTNNB1,EIF2AK2,CPSF6,SF3A2,PDCD6IP,PPP1R9B,FKBP1B,NUP93,MTX3,RPP25,PARD6G,CPSF2,RAB11FIP3,PDHX,BCR,ADGRB1,GNL3L,PUF60,PSD,CRAT,CD2AP,WAS,CLIC3,RTN4RL2,ELP2,CLIP2,CMPK1,MKRN2,PRPF8,NEK8,EMC2,ACOT8,CYFIP2,MTCH1,SEPTIN6,TOP3B,SAMHD1,SKIC2,UBL5,RBM8A,PLEKHA6,CNTNAP1,PXN,CCNL1,CSTF1,GGA3,TUBE1,FKBP15,WRAP53,PKLR,LEMD3,ATP5F1C,ELN,TEX264,NUDT21,NIPBL,NEFL,WDR89,COASY,HTT,IDH2,S100A16,SIGMAR1,CUTC,CLPP,DYNLL1,EDF1,TNC,AP2A1,OAS1,PKP2,NEURL4,OBI1,GARRE1,KIAA0753,CYTH2,LSM11,RAPGEF1,TOMM34,FEN1,GCA,NCOA4,ERH,TRIM56,RILPL1,SOX3,ATP2B2,CTNND2,ATR,SET,EXOC8,EIF2AK3,PRKAR2B,CTPS1,MAP4,CD81,METTL3,COPB2,GPSM2,BRD7,RCC1,DDX19A,DEUP1,PSMD1,CDH10,PPP1R8,EIF3I,RIOX2,CADPS,ANK2,EIF3K,AARS1,ZFC3H1,EEF1A2,TIMM8B,RANBP3,PSMA5,MYO5A,CYCS,EXOC7,HYOU1,ZNFX1,MINDY3,PRKCG,FBXO41,NUAK2,TERF2IP,EED,FZD8,PLPP3,N4BP2,TTLL3,CYLD,NCL,GABRA1,GSDMA,ETF1,SLC25A22,SCYL1,METTL1,EIF2S1,KLC2,PDE2A,SLC25A31,FASTKD2,ALDH3A2,SURF6,SNAPC4,TLN2,FAM110A,CAMSAP1,GABARAPL2,URB2,MAP3K21,PIK3R3,PARP1,RAPH1,DAW1,POLR2L,BUB3,IFI44,TRA2B,KIAA1549L,SOX9,ACKR1,COX4I1,UBQLN4,SH3GLB1,NAXE,DAZAP1,PLAAT4,MYO7B,DCTN1,NRXN1,RPS10,AKAP13,CNTROB,RPP30,LRP12,MAGEB2,CCDC106,KHDRBS2,DNAJA2,NF1,NEBL,GATA1,CEP63,RAB3GAP1,DBP,CRIP2,DMXL2,ZBP1,SORBS2,CNOT3,SRSF7,PLK1,GPRIN1,GLRX3,SESTD1,MTCH2,QARS1,TMA16,TRIM25,TUBGCP4,PDS5B,HNRNPDL,ATP6V0D1,MAPK8IP3,S1PR5,LBHD1,RAP1A,CRYZ,CSDE1,CNOT6,PEX11B,NDUFA9,TIMM50,MACROH2A1,HSD17B12,MAP1S,SYCP3,CCDC22,TTC14,DYNC1H1,EIF3H,HINT2,KIF15,BCAN,RANBP2,MRAS,ARHGAP35,PTEN,CNOT2,SPATS2L,SPDL1,CKAP5,NELFA,DSP,PDCD6,TUBGCP6,G2E3,RPL24,SNX9,MINK1,FAM193B,EPRS1,NOL9,RSL1D1,NFAT5,CCNA1,NME2,GPC1,CCDC85B,CPT1A,RPL27A,OGG1,PIMREG,SUB1,EIF3G,CASP8AP2,NDUFS8,MRPL43,TFEB,SHANK1,WWTR1,FAM76B,NPBWR1,VPS51,CEP83,THRA,GFPT1,EDC4,NR4A1,GPS1,LIMK1,EFR3A,ZFP36L1,NHLRC1,DDX31,PPID,P4HB,STK38,FBXL18,BIN1,COPB1,SCRIB,RASSF1,NANOG,GABBR1,SAC3D1,AXIN2,SGCD,RFC4,MMTAG2,PDE4DIP,NUP85,PTK7,NTNG1,KRT10,AEBP2,ANKRD30B,LRRC57,PSMD13,CHML,TRMT6,DIXDC1,FGFR1,ATP6V1E1,MBP,GNA13,TXLNA,NFE2L2,VAPA,ILK,GPD2,PNKD,NUP210,ESYT1,TUT4,SUN2,PLGRKT,TRAPPC9,AP2M1,ALDH4A1,PPARA,ADD2,MYO1C,SCRN1,PSMA3,RBBP7,RPTOR,MCM7,GUK1,KIF3B,RACGAP1,CARM1,RBM19,MCM5,DDX28,EIF4E,UTP25,UBA52,PIM1,WTAP,EIF4G1,DCD,RUVBL1,CRKL,SNAI2,VASP,DDX56,AP3S2,PKP3,CLIC4,CLTC,NEFM,RIPK3,H2AC14,MMRN2,PRRC2B,ARL6IP4,LEMD2,STAT3,G3BP2,NCDN,ADARB2,NOL10,GTPBP4,RPL22,GRIP1,ATP1B1,BCL2,SRP19,KBTBD11,RNF213,CDC42EP4,RPS9,PNPLA6,KIF13B,CDC42BPA,EIF2S3,POC1B,XRN2,GRB2,CDC14A,UBAP2L,RPS13,UPF3B,ANXA6,DTL,HABP4,CAPRIN2,ELAC2,ARPC3,NUMBL,KRIT1,BBS1,STIP1,FARSB,IGSF8,PELO,NPEPPS,MRPL17,VPS35,CDH4,RPL17,KCNQ2,VAC14,RBM39,ZC3H7B,CRYAB,SRRM1,HEATR1,TFB1M,ESPL1,PPIP5K1,RNF40,SF1,GRHPR,ABR,USP3,CHMP6,XPO5,MAP6,SAP18,EIF1AX,SGO1,AKAP9,PIP4K2A,CRB3,MSH6,SORD,DEDD2,PTPRZ1,AIMP2,SLC12A2,TASP1,UBR4,FTCD,TAF15,CEP43,MAP7D1,SLK,NUP160,LIG3,RINT1,NSMCE1,XIRP1,RGS2,PCBP4,DHX15,RBM28,POLR1G,PEG10,FBRSL1,PLEKHA5,MCRS1,DDRGK1,TWIST1,SCFD1,HNRNPC,PPP1R2,GK,MLH1,NOP14,OGFOD1,S100A4,MAD2L2,SNU13,RRP1B,DCAF17,UBE3A,CHEK2,RBFOX1,PLPPR4,FAM9A,ACTR3,VPS18,COL1A1,RBM34,CEP170B,RAB11FIP4,ARHGEF10,EFHC1,TNKS,PCNA,LASP1,GEMIN6,ATP6V1A,UQCRC2,TFAM,KHSRP,PNRC2,MFHAS1,CDKN3,TOP1MT,RGR,UTP14A,LIN28A,STK11IP,RUNX2,PDLIM1,PGP,FABP3,CCDC137,SIK2,CLIC5,DPP6,PHLDA1,TBC1D24,OSBPL9,HSPB1,INO80B,LYZ,P2RX1,RRM1,RRP7A,HPCA,PADI2,DCP2,DIS3,MAPK3,FHL2,NDUFS6,PDE7A,NCK1,LRRC24,CEP68,MARCKSL1,DCP1A,NAGK,SAP30L,PEF1,IGSF21,SERBP1,STEEP1,ABRACL,CDK13,API5,DNAAF6,OAS2,TUBB3,NPM3,LRRC8A,PFKP,MAP4K4,MAEA,SRSF2,AZIN1,UCHL1,CCT7,SLC6A4,BUD23,ZNF451,HSD17B10,KHDRBS1,CDK5RAP3,PKP4,CERKL,ATM,PPAN,CCL17,CDKN2AIP,ERBIN,EIF2B4,SARNP,BRCA1,ALDH6A1,VPS33A,MPP2,CACUL1,KNOP1,UBXN6,COPS8,RNH1,SLBP,PIP5K1C,BMS1,INF2,SENP5,NDUFS2,CEP19,UGP2,RAPGEF6,SIPA1L1,MRTO4,CALR,TUBD1,RPS15A,SUPV3L1,FIGN,PGD,ARFGEF2,KANK2,CCR4,CEP290,GEMIN7,IPMK,KIF5A,ARID1A,KCTD6,ARHGAP21,SOS1,TPPP,REXO4,SIN3A,NDUFA10,PTPN13,PGRMC2,VPS16,SP100,CMC1,IRGQ,EIF2B1,LRPPRC,DBN1,NUMA1,INTS4,PPME1,DROSHA,CEP135,BASP1,SND1,MTSS2,S100A8,YTHDF1,SON,AIP,GOLGA4,SERPINH1,U2AF2,MAGI1,CFL2,PTMS,RBM27,PRR5L,DDX11,BRAF,DNM2,CRACDL,FAM168A,RAB6C,CAPRIN1,KRT18,FAM53A,CEND1,LSM2,AQR,RPUSD4,ILF3,PSMD4,RPGR,BAG4,BTF3,DEK,PHB2,DAB2IP,ARHGAP1,CYC1,DIRAS2,WDR91,ARL8B,PLRG1,MRPL11,AGO4,MAP3K15,DOCK9,PPA2,PAN3,CEP131,SPICE1,SLC25A11,ALYREF,ATRX,SRSF10,DVL2,LAMTOR5,DZIP3,SGSM1,DAPK3,NUP50,NOC3L,RPS15,TMA7,RPL23A,UBC,CYB5R1,NBR1,SEPTIN3,MYL6B,HNRNPM,LRSAM1,ST7,USP9X,RSPH3,COIL,FAM98B,BAIAP2,AKR1E2,XRCC6,SPART,RTN1,MDFIC,ATAD2,MRE11,PSPC1,CHCHD3,CARHSP1,MYL6,PPFIA2,EMG1,RPS27,SNRPD2,ZNF444,PBXIP1,NGDN,DDX54,SCAPER,POLR1A,RIN1,CISD1,ANKFY1,AFDN,NCOA5,COX5B,FDPS,SYNE1,EIF5B,WFS1,ADAR,MYBBP1A,SYT7,RAB33A,DUSP12,CHD5,CEBPZ,PHAX,SNAP91,BZW1,FMNL3,APOOL,RPSA,IVNS1ABP,RBBP6,TIMM23,EIF4B,POLR2B,KRT8,ICA1L,PIWIL1,SEPTIN9,EIF6,CAMSAP3,MED6,KDM2A,SDHB,RANBP6,EIF4EBP2,PLCG1,SRP68,PCNT,MYO1D,SNX6,GRAP2,RPS25,MCM2,CPNE5,RFC5,NACC1,SP1,PCLO,SHMT2,SST,H2BC12,PSMC1,ME2,SPHK1,GEMIN4,CTNND1,OAS3,KDM3A,XAB2,ISG20L2,ACOT11,RASL10A,CPVL,IFIH1,SCCPDH,EIF3B,NCOA3,TCOF1,MCTS1,RRP1,CD9,RBM10,NBN,RPS16,HNRNPH3,HMGA1,RPL31,FAM98A,CCP110,CLIP3,WDR77,RNF8,TXNDC17,UBL4A,TARBP2,MTX1,AZI2,GOLGA1,CDK7,SMG1,QKI,KMT2A,SDAD1,ANXA5,RB1,ARPC1B,METAP1,FAM136A,CDK5RAP2,RPS6KB1,SNRPF,TAP1,TVP23A,RIGI,DARS2,FGF2,TRIR,AJUBA,GNB2,CLU,AEN,NEGR1,TGS1,MRRF,GPRIN2,ZNF335,ATP6V1G2,PDIA6,EFHD2,MEX3D,TBCC,TENT4B,RPL35,DCLK2,ATXN2L,UTP20,CAMK2B,SORBS3,RBX1,ATP1B2,ENO2,SMAD6,SRSF1,RFTN1,ROCK2,DLD,TOMM40L,CTNNA2,MAPRE3,WDR5,EIF1B,CEP76,GDAP1L1,STAG1,SBF1,RGCC,STX4,MED26,AHDC1,NDEL1,UBXN4,CHAF1A,DERA,ADARB1,HECW1,GNPAT,ANK3,AHNAK,LIMA1,CCSAP,PNMA1,RITA1,ARHGEF2,SAR1B,RDM1,CEP162,KIZ,PCID2,PSEN1,CDK9,TRIO,RFC3,CDC25C,MKI67,NCAN,CRABP1,TP53,SNAP25,LARP1B,EIF4E2,ARPC4,EME1,SRRM2,DNAJC17,DDX41,ALG13,SNX4,UBTF,WBP11,RPL6,DDX24,SLC4A1,STYX,PRKRA,MYO1E,DMWD,CDK11B,ATP5F1B,RYR2,UPF3A,CFTR,HNRNPUL1,EPO,CHD3,RANGAP1,RGS14,TBCD,HINFP,PTBP1,RPS8,RECQL,RAP1GAP2,HSDL2,FH,GCC2,NCKAP1,IDH3G,C2CD3,NDNF,HADHA,NOLC1,APEX1,RNF19A,NHP2,YLPM1,BIRC5,DHX37,USP15,RPS19,ACLY,NDRG1,NTRK1,WDR1,PSMC5,ZCCHC7,USP39,MAPK1IP1L,ATAT1,DCAF13,LINGO1,LETM1,SMC5,SPECC1,KMT2E,FOSL2,BICD2,TBKBP1,CAMKV,BRD4,S100A7,CAMKK2,DIP2B,PSMD6,NOX4,GAS7,DNMT1,NSUN5,FAM228A,HSD17B4,TCIM,RPL10,RCC2,GTF2H2,PTBP2,SMARCE1,SCGB1D1,TCP1,SEC23B,RAD17,CCT6A,LSM12,ARF1,SBDS,TPI1,FAM110C,PHLDB1,TXNL1,WDR47,HMGB1,ELF4,ACTR2,HELZ,JPT2,ADAM23,AHI1,SRSF11,DDX39B,DDX43,TRIM69,FZR1,DDB1,PPFIA3,SPTBN5,CCNA2,GATAD2A,APP,KDM7A,PKN1,EXOSC10,SPOPL,WNK1,SMYD5,PDIA2,RBM12B,SH2B1,DDAH1,PSMB2,ATP2C1,CCNE2,FAM193A,SCART1,PKP1,RPP21,PQBP1,CNTLN,RPL35A,SECISBP2,SIRT6,FSD1,FLNC,RPL36A,SRSF9,IK,ZNF688,CDC16,CAT,CEBPA,NRG2,PARP11,HSPB8,RTN4,CCDC93,RPS12,CDC37,TUBG1,TGFBR1,CCNF,COX6C,SRP54,PSME3,DGLUCY,NCAM1,RAB35,EXOSC1,CCT2,CIITA,MCCC2,MTX2,KIF20B,GTF2E1,CNTN2,PDE3A,SETD1B,ADCY6,CS,NME4,LRP1,CHMP7,HSF1,SYMPK,MAML3,RBBP9,CNOT10,KIAA1217,CAP2,EIF3M,RBIS,COPG1,SOD1,TOMM70,MTERF3,S100A1,KIF11,LCP2,TCAP,ADISSP,GSTM3,EEF1D,CEP44,ORC1,STUB1,PGK1,AAAS,RNF168,COPZ1,USP13,ALDH5A1,AKIRIN2,MARCKS,GTF2I,ALS2,LAT,SF3B2,PTPN9,IDH3A,LIF,BYSL,LRRC7,MRPL3,TNPO1,RAB21,RPN2,DNAJC21,PCM1,IPO4,TJP1,GABRA4,LZTS2,TSC22D4,LDHB,ZCCHC14,USP36,RPL37,DCAKD,CTTN,WDR12,ATP5IF1,FASTK,CAV1,SFXN5,GAPVD1,RUVBL2,PHYHIP,ACP1,HNRNPD,RRN3,SRSF3,SF3B1,NSRP1,SS18L1,VARS1,LANCL2,HUNK,SH3BP4,ZNF274,SOX2,DCTN2,RNF17,FSCN1,SUN1,NDUFB7,ALPK1,CHD1,DCTN3,CSNK2A2,PRR7,PSKH1,SVIP,SFPQ,CRYGD,STOM,MDM2,ANG,CLNS1A,PDE8A,NLGN2,ZNF598,TSPYL1,XPO7,NR2C1,CUSTOS,LPP,C6ORF89,RC3H1,RASSF5,DUSP23,SNX12,FBN1,FTO,XRN1,HSPB7,PARP12,SETD9,NCBP2,TUBGCP3,TRPM3,DGKQ,CCHCR1,WTIP,FBXW11,PIK3R2,VPS8,WBP4,RBM11,CSRP1,ATOH8,MCU,WDR62,MAPKAPK5,ANKRD54,MAT1A,SHISA7,VIL1,TERT,MAK16,NEK11,ALDH1A2,ODF2,GLE1,PPA1,TRIM28,HAUS8,ZSCAN12,AP3M2,HSPH1,GSPT1,GATAD2B,SNTA1,CCT3,PWP2,ABT1,GARIN3,HMOX2,MTPAP,BEX3,SNAPC2,BTG3,DDN,WDR55,SQSTM1,HMBOX1,RPS6,PSMD3,RIC8A,RELCH,GATD3,DNAJC7,GRWD1,TIA1,HERC5,DTNBP1,MED10,CCDC110,LIN7B,CEP55,WDR46,AURKB,PIN1,INVS,PFN4,PTPN23,BRIX1,GATA2,DZIP1,RRBP1,LSM3,MYH7B,YBX3,IMP4,CTCF,PTCD2,KIAA1614,TIMM9,BCLAF1,KIAA0232,DLGAP4,ELL,GNAZ,NUSAP1,RFWD3,VTA1,PLA2R1,APPL1,NDUFV2,UNC13A,KIF18A,MCM3AP,TOM1L2,AGAP2,MDH1,NUDC,SACS,ALDH7A1,LYST,SCNM1,KIAA0586,RAD21L1,ACYP2,TOP2B,ERLIN1,ATP5MK,C2ORF72,RAD21,CEP72,SIRT1,NDUFB6,TBP,KDM6A,NDC80,U2SURP,MAML2,SPOUT1,RPL13,THYN1,ATAD3B,SRPK1,MED16,CUL3,ALKBH5,CYP20A1,ECPAS,NOL6,PRMT7,MAP1LC3B,MEOX2,ZCRB1,OPCML,RPS7,LTV1,STAU1,TSC1,HADHB,CCAR2,NHERF2,CEP85,PRPF31,SKP1,GLYR1,HOMER3,ZNF79,CCDC77,TBL3,ATP12A,SRY,UFL1,NAP1L1,ZNF398,AHCYL1,RPL39,SSB,ANKRD52,TRIM71,DIS3L,LZTS3,HAGH,NDUFA2,RUNX1,SAE1,EXOSC8,GIT1,MINDY4,GLG1,NCBP3,RPL34,RPL11,PPP2R1B,HSF2,LSM14A,IQCN,FAM204A,ATP5PD,NCAPG2,MOV10,CHRNB1,ZMAT2,ZFP36,HSPD1,PELP1,MCRIP1,CEP192,WASHC4,MRPL4,TRAF6,PRRC2C,CRNKL1,OFD1,MCRIP2,RAD51,PIAS4,ATP6V1H,SENP2,POLE3,RBM4,FANCA,THAP1,AHCY,GPRC5B,DDX47,TAOK2,CAPZA2,GEMIN2,IMP3,STIL,KTN1,MAPT,CIT,L1TD1,HIF3A,OGT,RNF2,MAML1,PER2,MEAF6,USP42,GNL2,CEP20,UBQLN2,AGL,SF3A1,IGF2BP2,PRPF4,RBM23,AMPD2,CHD7,SRSF6,SF3A3,ITSN1,KPNA2,GEMIN5,PDGFRA,SLC5A1,WT1,DACT1,SNRPB,TERF1,DAG1,PABPC4,MIB1,DENR,EAF1,HMMR,PARP3,AK5,TRIM2,OGDH,OLFM1,PLAUR,RANBP1,APOE,RPN1,DIS3L2,RPS3A,DCAF5,SMAP2,CBR3,CHFR,ALMS1,ZNF407,SUMO3,SNAPC3,DHX9,CPSF7,FMC1,GZF1,UQCC1,KRI1,TMEM245,RPL32,HAX1,LSG1,ERCC2,KIF21A,EIF5AL1,CA4,MANF,DOCK5,FIP1L1,RGPD3,CENPA,KIT,PFAS,CTBP1,NKAPD1,WDR48,TPT1,CCDC85C,STX12,RC3H2,ZMAT4,CBX5,AARS2,TOPBP1,ERG,AFF2,NEO1,CLINT1,HGS,ACO2,FASTKD5,IBTK,NUP155,AMER2,AQP4,ZFP36L2,ACSL3,MTHFD2,AK3,CAVIN1,PIK3CA,RPL27,RNF32,UTP15,AK1,ICA1,NSMCE2,MORC3,TWF1,GPATCH2,SMC2,ZNF800,NLE1,LAP3,ZCCHC17,PNPT1,RPLP0,F5,SMG6,EXOSC3,YBX1,ATP8A2,GTPBP10,ARHGAP44,NUP88,MRPS7,HIP1R,HOXA13,PGAM5,CACNA2D2,CCDC59,CBY1,ENY2,LIM2,SHANK2,SEC31A,VHL,PAM16,CACYBP,SRP14,MRPS27,KIF1A,ASCC3,ARIH1,SRSF5,RIMS1,COPS5,H2AX,TRAP1,NOSIP,ADAM22,PRMT8,MYH14,DCAF12,ILF2,CORO1B,PPP1R12A,DST,USP21,ACBD5,GTF2F2,PPIG,RAB36,PSME1,CASP3,NSF,HDAC6,BICC1,HDAC8,EIF4ENIF1,EIF2A,MRPS15,POP7,PRDX4,ARHGAP26,BRD8,KMT2D,TCF7L2,NRCAM,NIP7,RNF214,OLA1,GOLGA2,PDXK,HNRNPK,HADH,SACM1L,TMEM131,UQCRHL,POU4F2,RTN3,SUCLG1,ATP6V0A1,PNISR,SNRPC,XIAP,EN2,PNMA2,HERC2,NSA2,NCAPH2,KIF1B,BCS1L,RBM25,INCENP,SRPRB,DPPA5,ANXA1,RPL18,MYB,SETD1A,CDC25B,TSSK2,EIF3F,EIF3A,H1-5,POP1,NCKIPSD,CXXC1,KRR1,LYNX1,FLOT1,PRKAA1,PRMT5,SKIC8,AXIN1,ALDH1L1,PUM3,LSM7,CBLL1,RPS20,CTDSPL2,YAP1,COPS4
2107	TF	Factor: E2F-1:HES-7; motif: GGCRCGTGSYNNWNGGCGCSM; match class: 1	TF:M08525_1	FALSE	1.09438e-76	75.9608	15607	3292	2952	20011	RPS4X,CEP78,NFYA,INA,NOB1,RAB3GAP2,ABCF3,BEND3,KRT17,RAB3C,GRIN1,TEX10,MAP2,CEP152,MAPK4,CAPG,MED1,ATP5ME,LRRC40,EIF3J,NINL,IKBKB,RAB2B,GSTP1,NCAM2,BRF1,PDHA1,MDC1,C1QC,TUBGCP5,SPTBN2,TWNK,GTF2E2,PFDN5,CSPP1,GRM5,GANAB,PHLDB2,STAU2,RRP15,RPA1,PCBP3,SH3GLB2,SPTBN4,RNPEP,MAGEA4,IFFO2,CDC73,GAPDH,HARS2,COMT,LIN28B,PRDX6,GRIN2D,CEP70,NT5E,ZNF330,ABI2,REEP5,SEC13,TOE1,RPP25L,GEN1,RPH3A,RBMX,GTF3C2,TRMT10A,FOXH1,CTNNBL1,CLASP2,PPIH,MPP1,UBA2,TAOK1,RPL3L,PES1,PPP1R21,SSTR3,CIB1,LLGL1,RPL7L1,IMMT,IST1,NIPSNAP2,PLK4,ZCCHC9,NOC2L,COPA,EXOC2,RELA,SNTB2,REC8,WBP2,TMEM201,LMO4,DDX10,RAD50,GAP43,CASKIN1,TSC2,PDIA3,LMNB1,TSG101,REPS2,POLR2E,RPL26L1,CDKL5,COG3,DTX3L,NEK2,LUC7L3,FLOT2,NMD3,RPL9,EIF3L,POC5,RPA2,EXOSC2,SH3BP1,CCT5,CEBPB,ELAVL1,PRNP,PTCRA,CAPNS1,DNAJC13,STUM,SOX14,NOM1,RALB,TDRD3,STX1B,PTGES3,TARS3,TUBGCP2,MYEF2,TNRC6B,DDX27,EVI5,CDC14B,CBFB,PIWIL2,NAT10,TTC17,ABCF1,FAM50A,CHP1,AZGP1,DGCR8,TSKS,SMC4,TARDBP,NTMT1,IARS1,RTF2,KATNA1,PRRX1,PAICS,FN3K,MYCBP2,BEGAIN,SMCHD1,CHORDC1,FOS,RPL13A,CLASP1,LARP4,CCT4,FAM118B,SASS6,TP53BP1,BLVRB,PSMD14,MAP9,CHTOP,LMO7,PRKN,PIK3C2A,NTN1,DUSP11,LY6H,TP73,MRPS9,CTCFL,KIFC1,GARS1,WDR18,THEM6,TRAF3IP2,DDX3X,HSPA12A,VPS45,GIMAP5,ZNF106,DOCK3,LGALS3,PDAP1,DECR1,EYA1,GIGYF1,BTRC,DDX1,CAMK2D,GRSF1,EZR,RPL28,GLUL,VCP,RAPGEF4,COPS3,PACSIN2,ACAD10,SPECC1L,ARRB1,NUP98,MYCBP,PC,AMPH,GTF2H1,DHX36,POU2F1,DYNC1LI1,KIF23,SAMM50,UBE2M,CDC20,CROCC,MRPL12,POLR1C,FMN2,PHF24,BCCIP,ANKRD24,DYRK2,RFC2,YARS1,RBM14,NEK6,STRN,FKBP8,GRIN2A,CPEB4,TMEM256,PSMD2,PSME3IP1,PHACTR1,PLLP,AGAP3,GNAQ,NAPB,USP22,DNAJC8,KAT6A,AKR7A2,POLR1E,TNRC6A,CBX4,SUPT16H,MOB1B,ACTL6A,FAM168B,BAG5,OTUD4,FUBP3,FARP1,CLK2,VPS39,VAT1,PSMB3,JARID2,AKAP11,ENOX1,CNOT1,TMEM126A,GKAP1,PPRC1,RAB11B,CDV3,GTF2F1,DDX46,ZBTB45,SLC27A1,IQSEC1,HINT1,RGS7,HSPB2,RIF1,AP3B1,RPL19,PIAS1,HNRNPLL,PGM2L1,TRMT112,PMEL,R3HDM2,PMVK,ADRB2,BBS7,LARP4B,PYM1,PTPN1,MED21,EEF1G,RSL24D1,SMG7,GEMIN8,BOP1,SNRPB2,CMSS1,PLK3,COX6B1,BANF1,CNOT8,HIBCH,INO80E,UBAP2,GRK5,CSTB,AUH,PLEC,COPS7A,RPL21,ERI1,PRKCQ,TOP1,S100A11,MAP2K2,RAF1,ARPC2,ADK,PFN3,YTHDC2,MFF,DHX8,NOC4L,TRAPPC3,EEF1E1,PNRC1,WDR37,ZNF277,CENPF,RNF151,YTHDF3,RBM15,RNF34,PARN,LRRC47,SPHK2,TRUB2,PHF2,CEP250,DAZAP2,GNPDA1,ZHX1,STK32C,CKAP2,GSK3B,EXOC4,BSN,CHCHD6,SCAF4,PUM2,ZFR,MCM6,PFDN6,EWSR1,WDR36,WASL,GABBR2,UTP11,DLX3,MUS81,FAHD1,CENPJ,LARP1,CTTNBP2NL,ZFAND1,YES1,ACAA1,KDM2B,PREX1,TCEA3,SPIRE1,KIF2C,IKBKG,MPO,TACC3,H1-10,POU5F1,HECTD3,FAAH,ACTN4,ZMAT3,CCNY,RPF2,SRPRA,DYRK1A,POLR3A,SFI1,RBM38,DDX21,UPF1,YEATS2,CACNB1,RAB11FIP5,EIF4H,SIM2,SIRT7,UBE2N,SLX9,IPPK,EIF5,LRRK1,GNL1,ALDOC,TXN,TJP3,VAMP3,DARS1,MAG,EDARADD,MDN1,EPPK1,PFDN4,BBS4,FEZ1,TIPARP,PRRC2A,TACC1,ATP5PB,RPL15,NOL8,CDC27,FLII,MYO18A,ICAM5,CRYM,DLG1,EHD2,RPL14,DAAM1,DLST,STOML2,HSPA9,TUBA1B,SUCLA2,PPP1CA,NELFE,APTX,VPS11,PEX7,ELOA,GIPC1,SERF2,MAGOHB,BRCA2,AIFM3,KIAA0513,CPSF3,NOP56,SHANK3,RNF25,LSM1,MYO1B,UTP6,DNTTIP2,RRP8,ATP5F1D,FANCI,ABHD16A,POP4,ARHGAP39,DDX6,SHTN1,HLTF,NSD2,FARSA,PABPN1,NXF1,WASF3,NDUFS1,NEURL1,THRAP3,SRFBP1,SRSF8,ACOT13,DOCK10,NDUFB9,PSMD11,CCDC9B,BCORL1,USPL1,PUS1,GFM1,SPAST,AGPAT5,HELZ2,PEBP1,ZCCHC12,GNB5,EIF4G2,NOP58,PPP1R9A,EXOSC9,CCNB1,UQCRB,BCAS1,POU4F1,HP1BP3,MORF4L1,TRPC3,CDKN2A,C7ORF50,UHRF1,UTP3,PFN1,C1ORF131,PA2G4,PPP4R2,GPR101,TIMM8A,RNPEPL1,MRPS31,HAUS2,CCNG2,PPP1R12B,YAF2,MTFR1L,VPS53,HHIPL2,STRBP,GLOD4,RBM15B,SDCBP,IQCB1,NUFIP2,TCP11L1,PSMC3IP,LSM4,RIOX1,PLK2,ATP6V1D,NDUFA12,CASK,POLDIP3,ATP6V1B2,RBM17,CYBRD1,DNAJA3,DDX5,COPS6,CUL4B,ASPM,UTP4,CASC3,APOBEC3G,CCDC124,NDUFB10,NOL4,ATP13A1,RRP12,POLRMT,SRRT,CHAF1B,VGF,U2AF1,LGALS8,CHMP3,CCDC86,RIMBP2,SUGP2,YPEL5,DHX29,PRPF6,SLC2A1,SRP72,CHAMP1,PLEKHA1,TRIP6,POM121,EPB42,WDR33,NSMCE3,IGFBP4,FABP5,SEC14L2,HSDL1,ETFA,ZNF131,PACS1,AFG3L2,VRK1,SRP9,USO1,TOPORS,NPHS1,RCL1,ZGPAT,CEP104,PEA15,DLGAP3,EIF3D,RARS1,DNAJC11,PARG,SFRP2,RPS21,KIAA1549,ESF1,HAPLN1,C9ORF72,ATP5MG,BCOR,CAD,TSR1,MFAP1,USP11,RNASEH1,FAM120C,LRRK2,QDPR,TSFM,FNIP1,PSMA4,AURKC,ASF1A,TOMM20,USP2,CNOT4,RPL4,TTK,EXOSC6,SPATS2,SYNJ1,BLOC1S2,HIF1A,DNAJC6,KIF2B,DDX42,RBM42,HIPK2,MTOR,DDX20,ICE1,RAB7A,RPL36,RPF1,DCTN4,RPL30,SLC25A1,SH3PXD2A,EIF4A3,MROH8,YIPF3,WIPF2,AATF,BAZ1B,DHX33,AR,EIF2S2,AKAP8,CDK3,AKR1A1,TMOD1,NEIL1,PHGDH,NCBP1,RTN4RL1,ATRIP,PPP1R7,MTHFD1L,RPS3,PTK2B,CDC5L,RPS18,SUPT6H,TPTE,TACC2,RPL18A,RREB1,DNAJB5,ERP44,PRPF18,EBNA1BP2,AP1B1,HIGD1A,GDI1,USP33,SAMD4A,TIMM44,SLTM,PTPRS,G6PD,TNXB,ASCC2,CDCA4,ITSN2,GOLGA7B,RFC1,ZFYVE26,SMPD3,TLE3,ERC1,KEAP1,SPTB,MPG,VCPIP1,PNP,CKAP4,XRCC1,CEP57,CRTAC1,MBD3,PROCA1,PPP1R18,RBM12,RNPS1,GPHN,KIF14,DDIT4,GAR1,CNOT9,NEDD1,PYCR3,ARCN1,TRAF2,WDR43,OR3A2,USP10,L1CAM,TOLLIP,CYRIB,SMC3,KIN,PSMA8,EXOC5,GRB7,LRRCC1,AHSA1,MACF1,KPNB1,ATMIN,MLKL,SSRP1,HNRNPL,GMNN,YME1L1,SIM1,MRPL47,NDUFA4,RTRAF,IGF2BP3,POLR1B,FAM241B,ARHGEF7,ZC3H7A,NVL,UTP23,PTGIR,MCM3,TBPL1,PARK7,XPO1,EEF1B2,PJA1,MYC,MADD,TAL2,PSMB6,ZMYM2,RAPSN,HSPA6,SLC12A5,TERF2,APOD,ABLIM2,ZNF638,CEP295,SOCS1,PUM1,RPP40,RPS5,PRPF19,MEX3A,MOG,ELOVL7,ANP32E,DDX4,CHMP1A,PPM1L,ZC3H11A,CEP85L,TANK,CELF2,BBS5,ANK1,SLC1A2,C19ORF53,SMARCD2,ZBTB4,RPL5,RING1,ALDH16A1,KARS1,TLK2,MOGS,RAB15,C2CD5,PLXNA1,NRG1,KCTD16,CETN2,SNPH,PLPBP,WDR74,SNCA,HNRNPF,NSFL1C,RANBP9,SV2A,STAT5A,NUP133,ANXA11,MYO6,FGF10,CAPN1,PCED1A,REXO2,SPTAN1,SCO1,SMARCA1,CDT1,RMDN3,DDOST,PCMT1,LRFN5,STRAP,ANAPC10,HDLBP,HIP1,PAWR,UHRF2,URB1,GIGYF2,SNRPD1,UTP18,NPAT,GRPEL1,EPB41,EXOC6B,LBR,TTC8,NLRX1,NSUN2,MEX3B,TRIM21,HDAC2,RHOT2,HMGN1,NOA1,STXBP5,POC1A,USP14,SLC25A3,RALGAPA1,FAM161A,ABLIM3,RRP9,CPSF4,MLH3,GTF2B,MAGI2,RBM20,C1D,ANAPC1,GCC1,TBC1D31,BMI1,TTC7B,RPL7,LONP1,CLCN7,NOP53,GNAS,MRM1,MEX3C,TRIM41,SIRPA,MRPL19,CSNK1A1,WRN,ROGDI,COX5A,PAN2,RBFOX3,SYN1,TBK1,LAMTOR1,NDUFS3,MARK1,LMTK3,CEP112,FMR1,EXOSC7,EDC3,METAP2,GSTO2,MKNK1,NDUFA7,EMC4,ZCCHC3,LSM10,SCAI,MAP1B,LIG1,TAF12,SNAPC1,NFX1,LYAR,NINJ2,TRIB3,C1ORF198,VCAN,DDX18,ASCC1,ERC2,SLC39A1,VCL,MXD3,PRMT6,TENT4A,SLC25A46,PALM,ADGRL1,ZC3H6,FAM120A,ATG3,LCA5,PLEKHG6,ZBTB1,MDH2,NKRF,SENP3,RNF4,SMU1,RPUSD3,QPRT,AP3D1,ESR1,PEPD,TBC1D17,EXOSC5,PPIB,RIMBP3,MRPL20,DNAJC19,RAD9A,HOXD13,AKAP8L,ATXN10,BRSK1,ZNF207,NIFK,ELF2,BTF3L4,RPL12,FXR2,ALDH18A1,SFXN1,GPATCH4,CBX2,B3GAT3,YTHDC1,VDAC2,USH1G,IPO7,SDCCAG8,GRM2,RAD23B,FMNL1,ANKRD26,ZC3HAV1,HACD3,COPZ2,PGLS,MPHOSPH6,TPP2,NUP210L,USH1C,ARMC6,KCTD8,BSG,CNBP,CORO2A,SRSF4,DISC1,TEX14,METTL5,RPS2,MAVS,IQGAP1,RELN,SRGAP3,MYO7A,TUFM,CENPU,IDH3B,FUS,MTREX,FAM53B,CLPTM1,C2CD4C,NEXN,LANCL1,SNRPA1,FASN,DLAT,PCSK6,PPP2R5D,PDCD11,WASF1,GCN1,FAM171A1,EPS15L1,DNAAF4,TAGLN2,CREBBP,AKAP12,TRMT10C,AKT1S1,RAB5C,KCNAB2,PNO1,ABCB8,SUGT1,CNOT11,LIN7A,ATP2A2,DNAJB2,KPNA5,BLM,AURKA,AHCTF1,TKT,DDX52,MTDH,ELOB,DYNC1I1,MAP6D1,DBNL,RBM26,PRKD1,FAM110B,CEP95,DNAJB6,SPCS2,DHX30,DDX55,PTK2,CAMK2G,GLIPR2,SUV39H1,SYNPO,SEC61B,CDH13,PANO1,STK3,LIMCH1,MACROD1,POLR1F,CAPN5,STYXL1,RPS17,CFD,SH3KBP1,PTPRU,PRPF3,RPS27A,EVL,METTL2B,PTPN6,COQ10B,RPL38,SIRT2,ANKS1B,IFT88,KAZN,RPL29,RAB6A,SMC6,NOL11,CRAMP1,ZC3H8,BAG3,AQP11,TNR,HNRNPU,NOP9,EEA1,FRMD8,DICER1,SEC22B,UPF2,SF3B6,PPIL1,NNT,DDX23,LAS1L,PPP1R10,BRD3,ANLN,NPTX1,PSMC3,GLO1,DDX17,MAD1L1,CPSF1,CEP41,STK39,PAK4,RARA,DBT,VPS29,PRKDC,GOT2,TOMM40,CHMP4B,SLC17A7,YY1AP1,EMC1,CCDC88A,NUP107,TRIP11,SORBS1,KDM1A,TMEM230,POLR2A,AAK1,GTF2H4,CCAR1,OAT,KLF4,MRM3,ECI2,CEP89,TGIF1,CPEB2,CHEK1,NUDT16L1,SNRPA,CRMP1,NOP2,PGRMC1,MSI1,NUP153,VEGFB,GSTK1,SLC8A2,ATF7IP,DNM1L,SMNDC1,TALDO1,TCERG1,GAK,PRDX5,AFF4,H1-7,LRRC59,JTB,ASXL1,NCAPD3,PDLIM7,DONSON,DKC1,ZNF326,PAK1IP1,ACTC1,PALM2AKAP2,AK2,KATNB1,EEF2,FYTTD1,HBEGF,NUDCD2,GOLGA3,GPI,CDKN1A,SAV1,APC,FTH1,BRAT1,RAP1GDS1,LATS2,SYT1,SMC1A,TBRG1,ATIC,NOP10,FTSJ3,HNRNPR,SKIC3,PRKACB,MBNL1,LARP7,PAF1,RPS23,EFTUD2,GLUD2,EPB41L3,LSM6,PPP3CB,ARL2,PLCB1,SNRNP200,PDHB,HTR1A,SYP,MAP3K11,ATP5F1A,SYN2,SLC16A1,POLR2H,H1-0,CCDC34,YY1,RPS19BP1,DOCK2,ITGB1,SPAG5,RPL8,SCD,SH3GL1,RBM7,KDM3B,SNX1,ABCD3,CISD2,AGK,FZD2,SEPTIN8,BDP1,LATS1,PITPNA,TNIP2,ATL2,TBCCD1,HIRA,CPEB1,UXT,NOL12,CDK18,WDR3,MARS1,DDX49,CEP164,CACNA1G,LUZP1,CYBA,PLCB4,PURA,NOL3,NKAP,TM2D3,CTSC,STRN4,TRMT1L,ELMO2,PNKP,PRRT1,C1QBP,SAFB2,SSNA1,TF,LDLRAP1,DDX51,RASGRF2,MPLKIP,HAP1,LRRC73,ATP6V1C1,SARS1,ZNF622,SART3,NPM2,BTBD17,TCEA1,CAMKK1,DUSP3,KCTD12,CEP170,CNP,DAZL,WDR75,SRPK2,SF3B3,RRP36,ZNF365,ESYT3,BARD1,TNKS1BP1,BCKDK,NPTN,VPS4A,NOMO2,FBXO2,LSM14B,JMJD6,CDCA8,HOMER2,SEPTIN7,ZNF774,MCPH1,POLR1D,ELOA2,NRN1,TRIP10,CBR4,MARF1,KAT5,ERAL1,TNRC6C,COL9A2,SNRNP70,ZNF24,PRKCE,UQCRFS1,CENPB,RNF114,CNTNAP2,UVSSA,NELFCD,MAEL,GCFC2,NOL7,P2RX2,RBPMS2,HSP90AA1,PHC2,PGR,ATXN2,PRC1,LMTK2,PATL1,CARF,IQSEC3,FAM83H,VBP1,RASAL1,EXOSC4,METAP1D,TBCB,PLCD3,ZCCHC2,PCDH1,ORC2,NEFH,RNASET2,DYNLRB1,RPLP2,CNN3,DCTPP1,SPTY2D1,NAPG,HOOK2,SLC25A12,TEAD4,APOL4,RAE1,TRDMT1,ID1,GRIA1,HNRNPA3,PTCD1,ESYT2,CCNT1,TPR,CMTR2,RPP38,GNL3,MCM4,GRK2,SORT1,TIMM13,RPL10A,RRS1,AASDHPPT,GSK3A,ARFGAP2,GLS,MPHOSPH10,EIF2AK1,PRPH,TDRD7,PCCA,PIBF1,DIMT1,RHOB,WASHC5,SMURF2,SNX27,PICALM,CCDC127,COPS2,CC2D1A,SATB1,CALCOCO1,CNTRL,CAND2,NPM1,CSE1L,CGAS,UBE3C,PDLIM4,FRG1,GPR158,EXOC1,EIF2AK2,CPSF6,SF3A2,PPP1R9B,FKBP1B,NUP93,MTX3,RPP25,PARD6G,CPSF2,RAB11FIP3,PDHX,BCR,ADGRB1,GNL3L,PUF60,PSD,CRAT,CD2AP,WAS,CLIC3,RTN4RL2,ELP2,CLIP2,CMPK1,MKRN2,PRPF8,NEK8,EMC2,ACOT8,CYFIP2,MTCH1,SEPTIN6,TOP3B,SAMHD1,SKIC2,UBL5,RBM8A,PLEKHA6,CNTNAP1,PXN,CCNL1,CSTF1,GGA3,TUBE1,FKBP15,LEMD3,ATP5F1C,ELN,TEX264,NUDT21,NIPBL,NEFL,WDR89,COASY,HTT,IDH2,SIGMAR1,CUTC,CLPP,DYNLL1,EDF1,TNC,AP2A1,PKP2,NEURL4,OBI1,POLR1H,GARRE1,KIAA0753,CYTH2,LSM11,RAPGEF1,TOMM34,FEN1,GCA,NCOA4,ERH,TRIM56,RILPL1,SOX3,ATP2B2,CTNND2,FCF1,SET,EXOC8,PML,EIF2AK3,PRKAR2B,CTPS1,MAP4,CD81,METTL3,COPB2,GPSM2,BRD7,RCC1,DDX19A,DEUP1,PSMD1,PPP1R8,RIOX2,CADPS,EIF3K,AARS1,ZFC3H1,EEF1A2,RANBP3,PSMA5,MYO5A,CYCS,EXOC7,HYOU1,ZNFX1,MINDY3,PRKCG,FBXO41,NUAK2,TERF2IP,EED,FZD8,PLPP3,N4BP2,TTLL3,CYLD,NCL,GSDMA,ETF1,SLC25A22,SCYL1,METTL1,EIF2S1,KLC2,PDE2A,SLC25A31,FASTKD2,ALDH3A2,SURF6,SNAPC4,TLN2,FAM110A,CAMSAP1,GABARAPL2,URB2,MAP3K21,PIK3R3,PARP1,RAPH1,DAW1,POLR2L,BUB3,TRA2B,KIAA1549L,SOX9,ACKR1,COX4I1,UBQLN4,SH3GLB1,NAXE,DAZAP1,MYO7B,DCTN1,NRXN1,RPS10,CNTROB,RPP30,LRP12,CCDC106,KHDRBS2,DNAJA2,NF1,NEBL,CEP63,RAB3GAP1,DBP,CRIP2,DMXL2,ZBP1,CNOT3,SRSF7,PLK1,GPRIN1,GLRX3,SESTD1,MTCH2,QARS1,TMA16,TRIM25,TUBGCP4,PDS5B,HNRNPDL,ATP6V0D1,MAPK8IP3,S1PR5,LBHD1,RAP1A,CRYZ,CSDE1,CNOT6,PEX11B,TIMM50,MACROH2A1,HSD17B12,MAP1S,SYCP3,CCDC22,TTC14,DYNC1H1,EIF3H,HINT2,KIF15,BCAN,RANBP2,MRAS,ARHGAP35,PTEN,CNOT2,SPATS2L,SPDL1,CKAP5,NELFA,DSP,PDCD6,TUBGCP6,G2E3,RPL24,SNX9,MINK1,FAM193B,EPRS1,NOL9,RSL1D1,NFAT5,CCNA1,NME2,GPC1,CCDC85B,RPL27A,OGG1,PIMREG,SUB1,EIF3G,CASP8AP2,NDUFS8,MRPL43,TFEB,SHANK1,WWTR1,FAM76B,NPBWR1,VPS51,CEP83,THRA,GFPT1,EDC4,NR4A1,GPS1,LIMK1,EFR3A,ZFP36L1,NHLRC1,DDX31,PPID,P4HB,STK38,FBXL18,BIN1,SCRIB,RASSF1,NANOG,GABBR1,SAC3D1,AXIN2,RFC4,MMTAG2,PDE4DIP,NUP85,PTK7,AEBP2,ANKRD30B,LRRC57,PSMD13,CHML,TRMT6,DIXDC1,FGFR1,ATP6V1E1,MBP,GNA13,TXLNA,NFE2L2,VAPA,ILK,GPD2,PNKD,NUP210,ESYT1,TUT4,SUN2,PLGRKT,TRAPPC9,AP2M1,ALDH4A1,PPARA,ADD2,MYO1C,PSMA3,RBBP7,RPTOR,MCM7,GUK1,KIF3B,CARM1,RBM19,MCM5,DDX28,EIF4E,UTP25,UBA52,PIM1,WTAP,EIF4G1,RUVBL1,CRKL,SNAI2,VASP,DDX56,AP3S2,PKP3,CLIC4,CLTC,NEFM,RIPK3,H2AC14,PRRC2B,ARL6IP4,LEMD2,STAT3,G3BP2,NCDN,ADARB2,NOL10,GTPBP4,RPL22,ATP1B1,BCL2,SRP19,KBTBD11,RNF213,CDC42EP4,RPS9,PNPLA6,KIF13B,CDC42BPA,EIF2S3,POC1B,XRN2,KDM5A,GRB2,CDC14A,UBAP2L,RPS13,UPF3B,ANXA6,DTL,HABP4,CAPRIN2,ELAC2,ARPC3,NUMBL,KRIT1,BBS1,STIP1,IGSF8,PELO,NPEPPS,VPS35,CDH4,RPL17,KCNQ2,VAC14,RBM39,ZC3H7B,CRYAB,SRRM1,HEATR1,TFB1M,ESPL1,PPIP5K1,RNF40,SF1,GRHPR,ABR,USP3,CHMP6,XPO5,MAP6,SAP18,EIF1AX,SGO1,PIP4K2A,HOPX,CRB3,MSH6,SORD,DEDD2,PTPRZ1,AIMP2,SLC12A2,TASP1,UBR4,FTCD,TAF15,CEP43,MAP7D1,SLK,LIG3,RINT1,NSMCE1,RGS2,PCBP4,DHX15,RBM28,POLR1G,PEG10,FBRSL1,PLEKHA5,MCRS1,DDRGK1,TWIST1,SCFD1,PPP1R2,GK,MLH1,NOP14,OGFOD1,MAD2L2,SNU13,RRP1B,DCAF17,UBE3A,CHEK2,RBFOX1,FAM9A,ACTR3,VPS18,COL1A1,RBM34,CEP170B,RAB11FIP4,ARHGEF10,EFHC1,TNKS,PMPCB,PCNA,LASP1,GEMIN6,ATP6V1A,UQCRC2,TFAM,KHSRP,PNRC2,MFHAS1,CDKN3,TOP1MT,RGR,UTP14A,LIN28A,STK11IP,RUNX2,PDLIM1,PGP,FABP3,CCDC137,SIK2,CLIC5,DPP6,PHLDA1,TBC1D24,HSPB1,INO80B,P2RX1,RRM1,RRP7A,HPCA,PADI2,DCP2,DIS3,MAPK3,NDUFS6,PDE7A,NCK1,LRRC24,CEP68,MARCKSL1,DCP1A,NAGK,SAP30L,IGSF21,SERBP1,ABRACL,CDK13,API5,OAS2,TUBB3,GSPT2,NPM3,LRRC8A,PFKP,MAP4K4,MAEA,SRSF2,AZIN1,UCHL1,CCT7,SLC6A4,BUD23,ZNF451,HSD17B10,KHDRBS1,CDK5RAP3,PKP4,CERKL,ATM,PPAN,CCL17,CDKN2AIP,ERBIN,EIF2B4,SARNP,BRCA1,ALDH6A1,VPS33A,MPP2,CACUL1,KNOP1,UBXN6,RNH1,SLBP,PIP5K1C,BMS1,INF2,SENP5,NDUFS2,CEP19,UGP2,RAPGEF6,MRTO4,CALR,TUBD1,RPS15A,SUPV3L1,FIGN,PGD,ARFGEF2,KANK2,CEP290,GEMIN7,IPMK,KCTD6,ARHGAP21,SOS1,TPPP,REXO4,SIN3A,NDUFA10,PTPN13,PGRMC2,VPS16,CMC1,IRGQ,EIF2B1,LRPPRC,DBN1,NUMA1,INTS4,PPME1,DROSHA,CEP135,BASP1,SND1,MTSS2,YTHDF1,SON,AIP,GOLGA4,SERPINH1,U2AF2,MAGI1,CFL2,PTMS,RBM27,PRR5L,DDX11,BRAF,DNM2,CRACDL,FAM168A,RAB6C,CAPRIN1,KRT18,FAM53A,CEND1,LSM2,AQR,RPUSD4,ILF3,PSMD4,RPGR,BAG4,BTF3,DEK,PHB2,DAB2IP,ARHGAP1,CYC1,DIRAS2,WDR91,ARL8B,MRPL11,AGO4,MAP3K15,DOCK9,PPA2,PAN3,CEP131,SPICE1,SLC25A11,ALYREF,ATRX,SRSF10,DVL2,SGSM1,DAPK3,NUP50,NOC3L,RPS15,TMA7,RPL23A,UBC,CYB5R1,NBR1,SEPTIN3,MYL6B,HNRNPM,LRSAM1,ST7,USP9X,RSPH3,COIL,FAM98B,BAIAP2,AKR1E2,XRCC6,SPART,RTN1,MDFIC,ATAD2,MRE11,PSPC1,CHCHD3,CARHSP1,MYL6,PPFIA2,EMG1,RPS27,SNRPD2,ZNF444,NGDN,DDX54,SCAPER,POLR1A,RIN1,CISD1,ANKFY1,AFDN,NCOA5,COX5B,FDPS,SYNE1,EIF5B,WFS1,ADAR,MYBBP1A,SYT7,RAB33A,DUSP12,CHD5,CEBPZ,PHAX,SNAP91,BZW1,FMNL3,DMTN,APOOL,RPSA,IVNS1ABP,RBBP6,TIMM23,EIF4B,POLR2B,KRT8,ICA1L,PIWIL1,SEPTIN9,EIF6,CAMSAP3,KDM2A,SDHB,RANBP6,EIF4EBP2,PLCG1,SRP68,PCNT,MYO1D,SNX6,GRAP2,RPS25,MCM2,CPNE5,RFC5,NACC1,SP1,PCLO,SHMT2,SST,H2BC12,PRDX1,ME2,SPHK1,GEMIN4,CTNND1,KDM3A,ISG20L2,ACOT11,RASL10A,CPVL,IFIH1,SCCPDH,EIF3B,NCOA3,TCOF1,RRP1,CD9,RBM10,NBN,RPS16,HNRNPH3,HMGA1,RPL31,FAM98A,CCP110,CLIP3,WDR77,RNF8,TXNDC17,UBL4A,TARBP2,MTX1,AZI2,GOLGA1,CDK7,SMG1,QKI,KMT2A,SDAD1,ANXA5,RB1,ARPC1B,METAP1,FAM136A,RPS6KB1,SNRPF,TAP1,TVP23A,RIGI,DARS2,FGF2,TRIR,AJUBA,GNB2,CLU,AEN,NEGR1,TGS1,GPRIN2,ZNF335,PDIA6,EFHD2,MEX3D,TBCC,TENT4B,RPL35,DCLK2,ATXN2L,UTP20,CAMK2B,SORBS3,RBX1,ATP1B2,ENO2,HAVCR2,SMAD6,SRSF1,RFTN1,ROCK2,DLD,TOMM40L,CTNNA2,MAPRE3,WDR5,EIF1B,CEP76,GDAP1L1,STAG1,SBF1,RGCC,STX4,MED26,AHDC1,NDEL1,UBXN4,CHAF1A,DERA,ADARB1,HECW1,GNPAT,AHNAK,LIMA1,CCSAP,PNMA1,RITA1,ARHGEF2,SAR1B,PCID2,PSEN1,CDK9,TRIO,RFC3,CDC25C,MKI67,NCAN,CRABP1,TP53,SNAP25,LARP1B,EIF4E2,ARPC4,EME1,SRRM2,DNAJC17,DDX41,ALG13,SNX4,UBTF,WBP11,RPL6,DDX24,SLC4A1,STYX,PRKRA,MYO1E,DMWD,CDK11B,ATP5F1B,RYR2,UPF3A,CFTR,HNRNPUL1,EPO,CHD3,RANGAP1,RGS14,TBCD,HINFP,PTBP1,RPS8,RECQL,RAP1GAP2,HSDL2,FH,GCC2,NCKAP1,IDH3G,C2CD3,NDNF,HADHA,NOLC1,LIPE,APEX1,RNF19A,NHP2,YLPM1,BIRC5,DHX37,USP15,RPS19,ACLY,NDRG1,NTRK1,WDR1,PSMC5,ZCCHC7,USP39,MAPK1IP1L,DCAF13,LETM1,SMC5,SPECC1,FOSL2,BICD2,TBKBP1,CAMKV,BRD4,CAMKK2,DIP2B,NOX4,GAS7,DNMT1,NSUN5,FAM228A,RPL10,RCC2,GTF2H2,PTBP2,SMARCE1,TCP1,SEC23B,RAD17,CCT6A,LSM12,ARF1,SBDS,TPI1,FAM110C,PHLDB1,TXNL1,WDR47,HMGB1,ELF4,ACTR2,HELZ,JPT2,ADAM23,AHI1,SRSF11,DDX39B,DDX43,TRIM69,FZR1,DDB1,PPFIA3,SPTBN5,CCNA2,GATAD2A,APP,KDM7A,PKN1,EXOSC10,SPOPL,WNK1,SMYD5,PDIA2,RBM12B,SH2B1,DDAH1,PSMB2,ATP2C1,CCNE2,FAM193A,SCART1,PKP1,RPP21,PQBP1,CNTLN,SECISBP2,SIRT6,FLNC,SRSF9,IK,ZNF688,CDC16,CAT,CEBPA,NRG2,PARP11,HSPB8,CCDC93,RPS12,CDC37,TUBG1,TGFBR1,CCNF,SRP54,PSME3,DGLUCY,NCAM1,RAB35,EXOSC1,CCT2,MCCC2,MTX2,KIF20B,GTF2E1,CNTN2,PDE3A,SETD1B,ADCY6,CS,NME4,LRP1,CHMP7,HSF1,SYMPK,MAML3,RBBP9,CNOT10,CAP2,EIF3M,RBIS,COPG1,SOD1,TOMM70,MTERF3,S100A1,KIF11,ADISSP,GSTM3,EEF1D,CEP44,STUB1,PGK1,AAAS,SSBP1,KRT6A,RNF168,IKBKE,COPZ1,USP13,ALDH5A1,AKIRIN2,MARCKS,ALS2,LAT,SF3B2,PTPN9,IDH3A,LIF,BYSL,LRRC7,TNPO1,RAB21,RPN2,DNAJC21,PCM1,IPO4,TJP1,GABRA4,LZTS2,TSC22D4,LDHB,ZCCHC14,USP36,RPL37,DCAKD,CTTN,WDR12,ATP5IF1,FASTK,CAV1,SFXN5,GAPVD1,RUVBL2,PHYHIP,ACP1,HNRNPD,RRN3,SRSF3,SF3B1,NSRP1,NEDD8,SS18L1,VARS1,LANCL2,HUNK,SH3BP4,ZNF274,SOX2,DCTN2,RNF17,FSCN1,SUN1,NDUFB7,CHD1,DCTN3,CSNK2A2,PRR7,PSKH1,SVIP,SFPQ,CRYGD,STOM,MDM2,CLNS1A,PDE8A,NLGN2,ZNF598,TSPYL1,XPO7,NR2C1,CUSTOS,LPP,C6ORF89,RC3H1,RASSF5,DUSP23,SNX12,FBN1,FTO,XRN1,PARP12,SETD9,NCBP2,TUBGCP3,TRPM3,DGKQ,CCHCR1,WTIP,FBXW11,PIK3R2,VPS8,WBP4,RBM11,CSRP1,ATOH8,MCU,WDR62,MAPKAPK5,ANKRD54,NYX,MAT1A,SHISA7,VIL1,TERT,MAK16,NEK11,ALDH1A2,ODF2,GLE1,PPA1,TRIM28,HAUS8,ZSCAN12,AP3M2,HSPH1,GSPT1,DLG4,GATAD2B,SNTA1,CCT3,PWP2,ABT1,HMOX2,MTPAP,BEX3,CWC22,SNAPC2,BTG3,DDN,WDR55,SQSTM1,HMBOX1,RPS6,PSMD3,RIC8A,RELCH,GATD3,DNAJC7,GRWD1,HERC5,DTNBP1,MED10,CCDC110,LIN7B,CEP55,WDR46,PIN1,INVS,PFN4,PTPN23,BRIX1,GATA2,DZIP1,RRBP1,LSM3,SLC3A2,MYH7B,YBX3,IMP4,CTCF,PTCD2,KIAA1614,BCLAF1,KIAA0232,DLGAP4,ELL,GNAZ,NUSAP1,RFWD3,VTA1,PLA2R1,APPL1,NDUFV2,UNC13A,KIF18A,MCM3AP,MDH1,NUDC,ALDH7A1,LYST,SCNM1,RAD21L1,ACYP2,TOP2B,ERLIN1,ATP5MK,C2ORF72,RAD21,CEP72,SIRT1,NDUFB6,KDM6A,NDC80,U2SURP,MAML2,SPOUT1,RPL13,THYN1,ATAD3B,SRPK1,MED16,CUL3,ALKBH5,CYP20A1,ECPAS,PRMT7,MAP1LC3B,MEOX2,ZCRB1,OPCML,RPS7,LTV1,STAU1,TSC1,HADHB,CCAR2,NHERF2,CEP85,PRPF31,SKP1,GLYR1,HOMER3,ZNF79,TBL3,ATP12A,UFL1,NAP1L1,ZNF398,AHCYL1,RPL39,SSB,ANKRD52,TRIM71,DIS3L,LZTS3,HAGH,NDUFA2,RUNX1,SAE1,EXOSC8,GIT1,MINDY4,GLG1,NCBP3,RPL11,PPP2R1B,HSF2,LSM14A,IQCN,ATP5PD,NCAPG2,MOV10,CHRNB1,ZFP36,HSPD1,PELP1,MCRIP1,CEP192,WASHC4,MRPL4,MX2,TRAF6,PRRC2C,CRNKL1,MCRIP2,RAD51,PIAS4,ATP6V1H,SENP2,POLE3,RBM4,FANCA,THAP1,AHCY,GPRC5B,TAOK2,CAPZA2,IMP3,STIL,KTN1,CIT,L1TD1,HIF3A,OGT,RNF2,MAML1,PER2,MEAF6,USP42,GNL2,CEP20,UBQLN2,AGL,SF3A1,IGF2BP2,PRPF4,RBM23,CHD7,SRSF6,SF3A3,ITSN1,KPNA2,GEMIN5,PDGFRA,WT1,DACT1,TERF1,DAG1,PABPC4,MIB1,DENR,EAF1,HMMR,PARP3,AK5,TRIM2,OGDH,OLFM1,PLAUR,RANBP1,APOE,RPN1,DIS3L2,RPS3A,DCAF5,SMAP2,CBR3,CHFR,ALMS1,ZNF407,SUMO3,SNAPC3,DHX9,CPSF7,FMC1,GZF1,UQCC1,KRI1,TMEM245,RPL32,ERCC2,KIF21A,EIF5AL1,CA4,MANF,DOCK5,FIP1L1,RGPD3,CENPA,KIT,PFAS,CTBP1,NKAPD1,WDR48,TPT1,CCDC85C,STX12,CBX5,TOPBP1,AFF2,NEO1,CLINT1,HGS,ACO2,FASTKD5,IBTK,NUP155,AMER2,ZFP36L2,ACSL3,MTHFD2,AK3,CAVIN1,PIK3CA,RNF32,UTP15,AK1,ICA1,NSMCE2,MORC3,TWF1,SMC2,ZNF800,NLE1,LAP3,ZCCHC17,PNPT1,RPLP0,F5,SMG6,EXOSC3,YBX1,ATP8A2,GTPBP10,ARHGAP44,NUP88,MRPS7,HIP1R,HOXA13,PGAM5,CACNA2D2,CCDC59,CBY1,ENY2,LIM2,SHANK2,SEC31A,VHL,PAM16,CACYBP,SRP14,MRPS27,KIF1A,ASCC3,ARIH1,SRSF5,RIMS1,H2AX,TRAP1,ADAM22,PRMT8,MYH14,DCAF12,ILF2,CORO1B,PPP1R12A,DST,USP21,ACBD5,GTF2F2,PPIG,RAB36,PSME1,CASP3,NSF,HDAC6,BICC1,EIF4ENIF1,EIF2A,MRPS15,POP7,PRDX4,ADD1,ARHGAP26,KMT2D,TCF7L2,NRCAM,NIP7,RNF214,OLA1,GOLGA2,PDXK,HNRNPK,HADH,SACM1L,TMEM131,UQCRHL,POU4F2,RTN3,SUCLG1,ATP6V0A1,SNRPC,XIAP,EN2,PNMA2,HERC2,NSA2,NCAPH2,KIF1B,BCS1L,RBM25,INCENP,SRPRB,DPPA5,RPL18,MYB,SETD1A,CDC25B,TSSK2,EIF3F,EIF3A,H1-5,POP1,NCKIPSD,CXXC1,LYNX1,PRKAA1,PRMT5,SKIC8,AXIN1,ALDH1L1,PUM3,LSM7,CBLL1,YAP1,COPS4
2108	TF	Factor: E2F-1:Elk-1; motif: SGCGCSNNAMCGGAAGT	TF:M08205	FALSE	1.24302e-75	74.9055	14764	3292	2840	20011	RPS4X,NFYA,INA,NOB1,RAB3GAP2,ABCF3,BEND3,RAB3C,GRIN1,TEX10,CEP152,MAPK4,CAPG,MED1,ATP5ME,LRRC40,LSM5,EIF3J,NINL,IKBKB,RAB2B,GSTP1,NCAM2,BRF1,PDHA1,MDC1,TUBGCP5,SPTBN2,TWNK,GTF2E2,PFDN5,CSPP1,GRM5,GANAB,PHLDB2,STAU2,RRP15,RPA1,PCBP3,SH3GLB2,SPTBN4,RNPEP,IFFO2,CDC73,GAPDH,HARS2,COMT,LIN28B,PRDX6,GRIN2D,NT5E,ZNF330,MAP1A,ABI2,REEP5,SEC13,TOE1,RPP25L,GEN1,RPH3A,DHX57,GTF3C2,TRMT10A,FOXH1,CLASP2,PPIH,MPP1,UBA2,TAOK1,RPL3L,PES1,PPP1R21,SSTR3,CIB1,LLGL1,RPL7L1,IMMT,IST1,NIPSNAP2,PLK4,ZCCHC9,NOC2L,COPA,EXOC2,RELA,SNTB2,REC8,WBP2,TMEM201,LMO4,DDX10,RAD50,CASKIN1,TSC2,UBA1,PDIA3,LMNB1,LCP1,TSG101,REPS2,KRT1,POLR2E,RPL26L1,CDKL5,COG3,NEK2,LUC7L3,FLOT2,NMD3,EIF3L,RPA2,EXOSC2,SH3BP1,CCT5,CEBPB,ELAVL1,PRNP,CAPNS1,DNAJC13,STUM,NOM1,RALB,TDRD3,STX1B,PTGES3,TUBGCP2,MYEF2,TNRC6B,DDX27,EVI5,CDC14B,CBFB,PIWIL2,NAT10,TTC17,ABCF1,CHP1,AZGP1,DGCR8,SMC4,TARDBP,NTMT1,IARS1,RTF2,KATNA1,PRRX1,PAICS,FN3K,MYCBP2,PCLAF,BEGAIN,SMCHD1,CHORDC1,FOS,RPL13A,CLASP1,LARP4,CCT4,FAM118B,SASS6,TP53BP1,BLVRB,PSMD14,MAP9,CHTOP,LMO7,PRKN,PIK3C2A,NTN1,LY6H,TP73,CTCFL,KIFC1,GARS1,WDR18,THEM6,TRAF3IP2,DDX3X,HSPA12A,VPS45,ZNF106,DOCK3,LGALS3,PDAP1,EYA1,GIGYF1,BTRC,DDX1,CAMK2D,GRSF1,EZR,RPL28,GLUL,VCP,COPS3,PACSIN2,ACAD10,SPECC1L,ARRB1,NUP98,MYCBP,PC,AMPH,GTF2H1,DHX36,POU2F1,DYNC1LI1,KIF23,SAMM50,UBE2M,CDC20,MRPL12,POLR1C,FMN2,PHF24,BCCIP,ANKRD24,DYRK2,RFC2,YARS1,RBM14,NEK6,STRN,XRCC5,FKBP8,GRIN2A,TMEM256,TRAIP,PSMD2,PSME3IP1,PHACTR1,PLLP,AGAP3,GNAQ,NAPB,USP22,DNAJC8,KAT6A,GNG3,POLR1E,TNRC6A,PSMB5,CBX4,SUPT16H,MOB1B,ACTL6A,FAM168B,SNW1,BAG5,TYRO3,OTUD4,FUBP3,FARP1,CLK2,VPS39,VAT1,JARID2,ZSCAN31,AKAP11,ENOX1,CNOT1,TMEM126A,GKAP1,PPRC1,RAB11B,CDV3,DDX46,ZBTB45,SLC27A1,IQSEC1,RGS7,RIF1,AP3B1,PIAS1,HNRNPLL,PGM2L1,TRMT112,PMEL,R3HDM2,PMVK,ADRB2,BBS7,LARP4B,PYM1,MAD2L1,PTPN1,MED21,EEF1G,RSL24D1,SMG7,GEMIN8,BOP1,FANCD2,SNRPB2,CMSS1,PLK3,COX6B1,BANF1,CNOT8,INO80E,UBAP2,GRK5,CSTB,AUH,PLEC,COPS7A,RPL21,PRKCQ,TOP1,S100A11,MAP2K2,RAF1,PKD2L1,ARPC2,ADK,PFN3,YTHDC2,MFF,DHX8,NOC4L,TRAPPC3,EEF1E1,SBSN,WDR37,CENPF,RNF151,YTHDF3,WDR7,RBM15,RNF34,PARN,LRRC47,SPHK2,TRUB2,PHF2,CEP250,DAZAP2,ZHX1,STK32C,CKAP2,GSK3B,EXOC4,BSN,CHCHD6,SCAF4,PUM2,ZFR,MCM6,PFDN6,CSTF2T,EWSR1,WASL,GABBR2,UTP11,DLX3,MUS81,FAHD1,CENPJ,LARP1,CTTNBP2NL,ZFAND1,YES1,ACAA1,KDM2B,PREX1,STX8,TCEA3,SPIRE1,KIF2C,IKBKG,MPO,TACC3,H1-10,POU5F1,HECTD3,FAAH,ACTN4,ZMAT3,CCNY,RPF2,SRPRA,DYRK1A,POLR3A,SFI1,RBM38,DDX21,UPF1,YEATS2,CACNB1,RAB11FIP5,EIF4H,SIM2,SIRT7,UBE2N,SLX9,IPPK,EIF5,LRRK1,GNL1,NBDY,TXN,VAMP3,EDARADD,MDN1,EPPK1,BBS4,FEZ1,TIPARP,PRRC2A,TACC1,ATP5PB,RPL15,NOL8,CDC27,FLII,MYO18A,ICAM5,CRYM,DLG1,EHD2,RPL14,DAAM1,DLST,STOML2,HSPA9,TUBA1B,PPP1CA,NELFE,APTX,VPS11,PEX7,ELOA,GIPC1,SERF2,CPSF3,NOP56,SHANK3,UBE4A,RNF25,LSM1,SLIRP,MYO1B,UTP6,DNTTIP2,RRP8,ATP5F1D,FANCI,ABHD16A,POP4,ARHGAP39,DDX6,SHTN1,HLTF,NSD2,PABPN1,NXF1,WASF3,NDUFS1,NEURL1,THRAP3,SRFBP1,SRSF8,ACSL6,ACOT13,DOCK10,NDUFB9,PSMD11,CCDC9B,BCORL1,USPL1,PUS1,GFM1,SPAST,AGPAT5,HELZ2,PEBP1,ZCCHC12,GNB5,EIF4G2,NOP58,PPP1R9A,EXOSC9,CCNB1,POU4F1,HP1BP3,MORF4L1,TRPC3,CDKN2A,C7ORF50,UHRF1,UTP3,PFN1,C1ORF131,PA2G4,PPP4R2,TIMM8A,MVP,RNPEPL1,MRPS31,HAUS2,CCNG2,PPP1R12B,YAF2,MTFR1L,VPS53,HHIPL2,STRBP,GLOD4,RBM15B,SDCBP,IQCB1,NUFIP2,TCP11L1,PSMC3IP,RIOX1,PLK2,ATP6V1D,CASK,POLDIP3,ATP6V1B2,RBM17,CYBRD1,NDUFA5,DNAJA3,DDX5,COPS6,CUL4B,ASPM,UTP4,CASC3,CCDC124,GLI3,NDUFB10,NOL4,ATP13A1,RRP12,POLRMT,ATAD3C,SRRT,CHAF1B,VGF,U2AF1,MAOA,LGALS8,CHMP3,CCDC86,RIMBP2,SUGP2,YPEL5,PRPF6,SLC2A1,SRP72,CHAMP1,PLEKHA1,TRIP6,POM121,EPB42,WDR33,NSMCE3,IGFBP4,FABP5,SEC14L2,HSDL1,ZNF131,PACS1,AFG3L2,VRK1,USO1,TOPORS,NPHS1,UBTFL1,RCL1,ZGPAT,CEP104,PEA15,DLGAP3,EIF3D,RARS1,DNAJC11,PARG,SFRP2,RPS21,KIAA1549,ESF1,C9ORF72,LLPH,ATP5MG,BCOR,CAD,TSR1,ENTPD1,DGKB,USP11,RNASEH1,LRRK2,QDPR,TSFM,FNIP1,PSMA4,AURKC,ASF1A,TOMM20,USP2,RPL4,EXOSC6,KIR2DL3,SPATS2,SYNJ1,BLOC1S2,HIF1A,DNAJC6,DDX42,RBM42,HIPK2,MTOR,ICE1,RAB7A,RPL36,RPF1,DCTN4,RPL30,SLC25A1,SH3PXD2A,EIF4A3,MROH8,YIPF3,WIPF2,AATF,BAZ1B,DHX33,EIF2S2,AKAP8,CDK3,AKR1A1,TMOD1,NEIL1,PHGDH,NCBP1,RTN4RL1,ATRIP,PPP1R7,RPS3,PTK2B,CDC5L,RPS18,SUPT6H,TPTE,TACC2,RPL18A,RREB1,DNAJB5,PRPF18,EBNA1BP2,AP1B1,RBM47,HIGD1A,GDI1,USP33,SAMD4A,TIMM44,SLTM,PTPRS,G6PD,CDCA4,ITSN2,GOLGA7B,RFC1,SMPD3,TLE3,ERC1,KEAP1,SPTB,MPG,YPEL4,PNP,CKAP4,XRCC1,CEP57,CRTAC1,MBD3,PROCA1,PPP1R18,RBM12,RNPS1,GPHN,CIP2A,KIF14,DDIT4,GAR1,CNOT9,NEDD1,PYCR3,ARCN1,TRAF2,WDR43,OR3A2,USP10,L1CAM,TOLLIP,CYRIB,SMC3,KIN,PSMA8,EXOC5,GRB7,LRRCC1,AHSA1,MACF1,KPNB1,ATMIN,MLKL,SSRP1,HNRNPL,GMNN,YME1L1,SPATC1,PTPRD,SIM1,MRPL47,NDUFA4,IGF2BP3,POLR1B,FAM241B,ARHGEF7,ZC3H7A,UTP23,PTGIR,MCM3,PARK7,XPO1,EEF1B2,PJA1,MYC,MADD,ZMYM2,HSPA6,SLC12A5,ABLIM2,ZNF638,CEP295,SOCS1,PUM1,RPP40,RPS5,PRPF19,MEX3A,ELOVL7,ANP32E,CHMP1A,PPM1L,PLD3,CEP85L,TANK,CELF2,BBS5,ANK1,SLC1A2,C19ORF53,SMARCD2,ZBTB4,RING1,RTCA,ALDH16A1,KARS1,TLK2,MOGS,RAB15,C2CD5,PLXNA1,NRG1,CETN2,SNPH,PLPBP,SNCA,HNRNPF,NSFL1C,RANBP9,STAT5A,NUP133,MYO6,FGF10,CAPN1,PCED1A,REXO2,SPTAN1,SCO1,SMARCA1,CDT1,RMDN3,DDOST,PCMT1,ANAPC10,HDLBP,HIP1,PAWR,UHRF2,URB1,GIGYF2,UTP18,NPAT,GRPEL1,EPB41,LBR,TTC8,NLRX1,NSUN2,MEX3B,TRIM21,HDAC2,RHOT2,HMGN1,NOA1,PPP1R11,STXBP5,POC1A,USP14,SLC25A3,RALGAPA1,FAM161A,ABLIM3,RRP9,CPSF4,MLH3,GTF2B,MAGI2,GCC1,TBC1D31,BMI1,TTC7B,GOLGB1,RPL7,LONP1,CLCN7,NOP53,GNAS,MRM1,MEX3C,TRIM41,SIRPA,MRPL19,CSNK1A1,ROGDI,COX5A,PAN2,RBFOX3,SYN1,TBK1,LAMTOR1,NDUFS3,MARK1,LMTK3,CEP112,FMR1,EXOSC7,EDC3,METAP2,GSTO2,MKNK1,NDUFA7,EMC4,ZCCHC3,LSM10,SCAI,MAP1B,LIG1,TAF12,SNAPC1,NFX1,NINJ2,TRIB3,C1ORF198,VCAN,DDX18,ASCC1,ERC2,SLC39A1,VCL,PRMT6,TENT4A,SLC25A46,PALM,ADGRL1,ZC3H6,FAM120A,ATG3,LCA5,PLEKHG6,ZBTB1,MDH2,SENP3,RNF4,SMU1,RPUSD3,CCT8,AP3D1,ESR1,PEPD,TBC1D17,EXOSC5,PPIB,RIMBP3,MRPL20,RAD9A,EXOC3,HOXD13,AKAP8L,ATXN10,BRSK1,NIFK,ELF2,BTF3L4,RPL12,FXR2,ALDH18A1,SFXN1,DAXX,GPATCH4,CBX2,YTHDC1,VDAC2,USH1G,IPO7,SDCCAG8,GRM2,RAD23B,FMNL1,ANKRD26,ZC3HAV1,HACD3,COPZ2,PGLS,MPHOSPH6,TPP2,USH1C,ARMC6,KCTD8,BSG,CNBP,CORO2A,SRSF4,DISC1,TEX14,METTL5,RPS2,MAVS,IQGAP1,RELN,SRGAP3,CENPU,IDH3B,FUS,RNF111,FAM53B,MAPRE2,CLPTM1,C2CD4C,HAPLN2,NEXN,LANCL1,SNRPA1,FASN,DLAT,PCSK6,PPP2R5D,PDCD11,WASF1,GCN1,FAM171A1,DNAAF4,CREBBP,AKAP12,SGIP1,TRMT10C,AKT1S1,RAB5C,KCNAB2,PNO1,ABCB8,SUGT1,CNOT11,LIN7A,ATP2A2,DNAJB2,BLM,AURKA,TKT,DDX52,ELOB,DYNC1I1,NUF2,MAP6D1,DBNL,RBM26,PRKD1,FAM110B,CEP95,DNAJB6,SPCS2,DHX30,DDX55,PTK2,CAMK2G,GLIPR2,SUV39H1,SEC61B,CDH13,PANO1,STK3,LIMCH1,MACROD1,POLR1F,CAPN5,STYXL1,RPS17,CFD,SH3KBP1,PTPRU,MAGED2,PRPF3,RPS27A,EVL,METTL2B,RNASEL,PTPN6,COQ10B,RPL38,SIRT2,ANKS1B,IFT88,KAZN,RPL29,RAB6A,SMC6,NOL11,CRAMP1,ZC3H8,BAG3,AQP11,HNRNPU,NOP9,EEA1,FRMD8,DICER1,SEC22B,UPF2,SF3B6,PPIL1,NNT,DDX23,FASTKD1,LAS1L,PPP1R10,OPA1,BRD3,EIF3E,ANLN,NPTX1,PSMC3,GLO1,DDX17,MAD1L1,CPSF1,CEP41,STK39,PAK4,RARA,DBT,PRKDC,GOT2,TOMM40,CHMP4B,SLC17A7,YY1AP1,EMC1,CCDC88A,NUP107,TRIP11,PHF6,SORBS1,KDM1A,TMEM230,POLR2A,AAK1,GTF2H4,CCAR1,OAT,KLF4,MRM3,ECI2,CEP89,TGIF1,CPEB2,CHEK1,AP1M1,NUDT16L1,SNRPA,CRMP1,NOP2,PGRMC1,MSI1,NUP153,VEGFB,GSTK1,SLC8A2,DMKN,ATF7IP,DNM1L,SMNDC1,TALDO1,GAK,PRDX5,AFF4,H1-7,LRRC59,JTB,ASXL1,NCAPD3,PDLIM7,DONSON,DKC1,ZNF326,PAK1IP1,ACTC1,PALM2AKAP2,AK2,KATNB1,MTPN,NOP16,FYTTD1,HBEGF,NUDCD2,GOLGA3,GPI,CDKN1A,SAV1,FTH1,BRAT1,GPER1,RAP1GDS1,LATS2,SYT1,PABPC5,SMC1A,TBRG1,ATIC,NOP10,FTSJ3,HNRNPR,SKIC3,PRKACB,MBNL1,LARP7,PAF1,RPS23,EFTUD2,GLUD2,EPB41L3,LSM6,PPP3CB,ARL2,PLCB1,SNRNP200,PDHB,MFN2,HTR1A,MAP3K11,SYN2,SLC16A1,POLR2H,H1-0,YY1,RPS19BP1,DOCK2,ITGB1,SPAG5,RPL8,SCD,SH3GL1,RBM7,KDM3B,ABCD3,CISD2,AGK,SEPTIN8,BDP1,LATS1,PITPNA,TNIP2,ATL2,TBCCD1,PRPS1,HIRA,CPEB1,UXT,NOL12,CDK18,WDR3,ACAP1,MARS1,DDX49,SP140,CEP164,CACNA1G,LUZP1,CYBA,PLCB4,PURA,NOL3,NKAP,TM2D3,CTSC,STRN4,TRMT1L,ELMO2,PNKP,C1QBP,SAFB2,SSNA1,TF,LDLRAP1,DDX51,RASGRF2,DAD1,MPLKIP,HAP1,LRRC73,SARS1,ZNF622,SART3,NPM2,BTBD17,TCEA1,CENPW,CAMKK1,KCTD12,CEP170,CNP,DAZL,WDR75,SRPK2,GRPEL2,SF3B3,RRP36,ZNF365,ESYT3,BARD1,TNKS1BP1,PIK3R6,NPTN,VPS4A,NOMO2,CIRBP,FBXO2,LSM14B,JMJD6,HOMER2,SEPTIN7,ZNF774,MCPH1,POLR1D,ELOA2,NRN1,TRIP10,MARF1,KAT5,ERAL1,TNRC6C,COL9A2,RTCB,SNRNP70,ZNF24,PRKCE,UQCRFS1,CENPB,RNF114,UVSSA,NELFCD,MAEL,GCFC2,NOL7,P2RX2,RBPMS2,HSP90AA1,PHC2,PGR,ATXN2,PRC1,LMTK2,PATL1,CARF,IQSEC3,FAM83H,VBP1,RASAL1,EXOSC4,TBCB,PLCD3,ZCCHC2,PCDH1,ORC2,NEFH,RNASET2,DYNLRB1,RPLP2,CNN3,DCTPP1,SPTY2D1,NAPG,HOOK2,TEAD4,STING1,RAE1,TRDMT1,ID1,HNRNPA3,PTCD1,ESYT2,CCNT1,TPR,CMTR2,RPP38,GNL3,MCM4,GRK2,SORT1,TIMM13,RPL10A,RRS1,AASDHPPT,GSK3A,ARFGAP2,GLS,MPHOSPH10,PRPH,TDRD7,PCCA,PIBF1,RBM45,DIMT1,RHOB,WASHC5,SMURF2,SNX27,PICALM,CCDC127,CC2D1A,SATB1,CALCOCO1,CNTRL,CAND2,NPM1,CSE1L,CGAS,UBE3C,FRG1,GPR158,EXOC1,EIF2AK2,CPSF6,SF3A2,PDCD6IP,PPP1R9B,FKBP1B,RPP25,PARD6G,CPSF2,RAB11FIP3,PDHX,BCR,ADGRB1,PUF60,PSD,CRAT,CD2AP,CLIC3,RTN4RL2,ELP2,CLIP2,CMPK1,MKRN2,PRPF8,NEK8,EMC2,ACOT8,CYFIP2,MTCH1,SEPTIN6,SAMHD1,SKIC2,UBL5,RBM8A,PLEKHA6,CNTNAP1,PXN,CCNL1,CSTF1,GGA3,FKBP15,WRAP53,LEMD3,ATP5F1C,ELN,TEX264,NUDT21,NIPBL,NEFL,WDR89,COASY,HTT,IDH2,SIGMAR1,CUTC,CLPP,DYNLL1,EDF1,TNC,AP2A1,OAS1,PKP2,NEURL4,OBI1,POLR1H,GARRE1,KIAA0753,CYTH2,LSM11,RAPGEF1,TOMM34,FEN1,GCA,NCOA4,ERH,TRIM56,RILPL1,SOX3,ATP2B2,CTNND2,ATR,FCF1,SET,EXOC8,PML,EIF2AK3,PRKAR2B,CTPS1,MAP4,CD81,METTL3,COPB2,GPSM2,BRD7,RCC1,DDX19A,DEUP1,PSMD1,CDH10,PPP1R8,EIF3I,RIOX2,CADPS,EIF3K,AARS1,ZFC3H1,EEF1A2,RANBP3,MYO5A,CYCS,EXOC7,HYOU1,ZNFX1,MINDY3,FBXO41,NUAK2,TERF2IP,EED,FZD8,PLPP3,N4BP2,TTLL3,CYLD,NCL,GSDMA,ETF1,SCYL1,EIF2S1,KLC2,PDE2A,SLC25A31,FASTKD2,ALDH3A2,SURF6,SNAPC4,TLN2,FAM110A,CAMSAP1,GABARAPL2,URB2,MAP3K21,PIK3R3,PARP1,RAPH1,POLR2L,BUB3,TRA2B,KIAA1549L,SOX9,ACKR1,COX4I1,UBQLN4,SH3GLB1,NAXE,DAZAP1,NRXN1,RPS10,CNTROB,LRP12,MAGEB2,CCDC106,KHDRBS2,DNAJA2,NF1,NEBL,CEP63,RAB3GAP1,DBP,CRIP2,DMXL2,ZBP1,SORBS2,CNOT3,PLK1,GPRIN1,GLRX3,SESTD1,MTCH2,TMA16,TRIM25,PDGFRB,TUBGCP4,PDS5B,HNRNPDL,ATP6V0D1,MAPK8IP3,S1PR5,LBHD1,RAP1A,CRYZ,CSDE1,CNOT6,PEX11B,NDUFA9,TIMM50,MACROH2A1,HSD17B12,MAP1S,SYCP3,CCDC22,TTC14,DYNC1H1,EIF3H,HINT2,KIF15,BCAN,RANBP2,MRAS,ARHGAP35,PTEN,CNOT2,SPATS2L,SPDL1,CKAP5,NELFA,DSP,PDCD6,TUBGCP6,G2E3,RPL24,SNX9,MINK1,FAM193B,EPRS1,NOL9,RSL1D1,NFAT5,CCNA1,NME2,GPC1,CCDC85B,RPL27A,OGG1,PIMREG,EIF3G,NDUFS8,MRPL43,TFEB,WWTR1,FAM76B,NPBWR1,VPS51,CEP83,GFPT1,EDC4,NR4A1,GPS1,LIMK1,EFR3A,ZFP36L1,NHLRC1,DDX31,PPID,P4HB,STK38,FBXL18,COPB1,SCRIB,RASSF1,NANOG,GABBR1,SAC3D1,AXIN2,SGCD,RFC4,MMTAG2,PDE4DIP,NUP85,PTK7,NTNG1,KRT10,AEBP2,ANKRD30B,LRRC57,PSMD13,CHML,TRMT6,DIXDC1,FGFR1,ATP6V1E1,MBP,GNA13,TXLNA,NFE2L2,VAPA,ILK,GPD2,PNKD,NUP210,TUT4,SUN2,PLGRKT,TRAPPC9,ALDH4A1,PPARA,ADD2,MYO1C,PSMA3,RBBP7,MCM7,GUK1,KIF3B,RACGAP1,CARM1,MCM5,DDX28,EIF4E,UTP25,UBA52,PIM1,WTAP,EIF4G1,DCD,CRKL,TPP1,VASP,DDX56,AP3S2,CLIC4,CLTC,NEFM,RIPK3,H2AC14,MMRN2,PRRC2B,ARL6IP4,LEMD2,STAT3,G3BP2,NCDN,ADARB2,NOL10,GTPBP4,RPL22,ATP1B1,BCL2,SRP19,KBTBD11,RNF213,CDC42EP4,RPS9,PNPLA6,KIF13B,CDC42BPA,EIF2S3,POC1B,XRN2,KDM5A,GRB2,CDC14A,UBAP2L,RPS13,UPF3B,DTL,HABP4,CAPRIN2,ELAC2,ARPC3,NUMBL,KRIT1,BBS1,STIP1,FARSB,IGSF8,PELO,NPEPPS,MRPL17,VPS35,CDH4,RPL17,KCNQ2,VAC14,RBM39,ZC3H7B,SRRM1,TFB1M,ESPL1,PPIP5K1,RNF40,SF1,GRHPR,ABR,USP3,CHMP6,XPO5,SAP18,EIF1AX,SGO1,PIP4K2A,CRB3,MSH6,SORD,DEDD2,PTPRZ1,CST1,AIMP2,SLC12A2,TASP1,UBR4,FTCD,TAF15,CEP43,MAP7D1,SLK,NUP160,LIG3,RINT1,NSMCE1,RGS2,PCBP4,DHX15,RBM28,POLR1G,PEG10,FBRSL1,PLEKHA5,MCRS1,TWIST1,HNRNPC,PPP1R2,GK,MLH1,NOP14,OGFOD1,MAD2L2,RRP1B,DCAF17,UBE3A,RBFOX1,PLPPR4,FAM9A,ACTR3,VPS18,COL1A1,RBM34,CEP170B,RAB11FIP4,ARHGEF10,EFHC1,TNKS,PMPCB,PCNA,LASP1,ATP6V1A,UQCRC2,TFAM,KHSRP,PNRC2,MFHAS1,CDKN3,TOP1MT,UTP14A,LIN28A,STK11IP,RUNX2,PDLIM1,PGP,FABP3,CCDC137,SIK2,CLIC5,DPP6,PHLDA1,TBC1D24,HSPB1,INO80B,RRP7A,HPCA,PADI2,DCP2,DIS3,MAPK3,NDUFS6,PDE7A,NCK1,LRRC24,CEP68,MARCKSL1,DCP1A,NAGK,SAP30L,PEF1,IGSF21,SERBP1,ABRACL,CDK13,API5,DNAAF6,OAS2,TUBB3,NPM3,LRRC8A,PFKP,MAP4K4,MAEA,SRSF2,AZIN1,UCHL1,CCT7,SLC6A4,BUD23,ZNF451,HSD17B10,KHDRBS1,CDK5RAP3,PKP4,CERKL,ATM,PPAN,CDKN2AIP,ERBIN,EIF2B4,SARNP,BRCA1,ALDH6A1,VPS33A,MPP2,CACUL1,KNOP1,UBXN6,COPS8,RNH1,SLBP,PIP5K1C,BMS1,INF2,SENP5,NDUFS2,UGP2,RAPGEF6,MRTO4,TUBD1,RPS15A,SUPV3L1,FIGN,PGD,ARFGEF2,KANK2,CCR4,CEP290,GEMIN7,IPMK,KIF5A,ARID1A,KCTD6,ARHGAP21,SOS1,TPPP,REXO4,SIN3A,NDUFA10,PTPN13,PGRMC2,VPS16,SP100,EIF2B1,DBN1,NUMA1,INTS4,DROSHA,CEP135,BASP1,SND1,MTSS2,YTHDF1,SON,AIP,GOLGA4,SERPINH1,U2AF2,CFL2,PTMS,DDX11,BRAF,DNM2,CRACDL,CAPRIN1,KRT18,FAM53A,CEND1,LSM2,AQR,RPUSD4,ILF3,RPGR,BAG4,BTF3,DEK,PHB2,DAB2IP,ARHGAP1,CYC1,DIRAS2,WDR91,ARL8B,PLRG1,AGO4,PPA2,PAN3,CEP131,SPICE1,SLC25A11,ALYREF,ATRX,SRSF10,DVL2,LAMTOR5,DZIP3,SGSM1,DAPK3,NUP50,RPS15,TMA7,RPL23A,UBC,CYB5R1,NBR1,SEPTIN3,MYL6B,HNRNPM,LRSAM1,ST7,USP9X,RSPH3,COIL,FAM98B,BAIAP2,AKR1E2,XRCC6,SPART,RTN1,MDFIC,ATAD2,PSPC1,CHCHD3,PPFIA2,EMG1,RPS27,SNRPD2,ZNF444,PBXIP1,NGDN,DDX54,SCAPER,POLR1A,CISD1,ANKFY1,AFDN,NCOA5,COX5B,FDPS,SYNE1,EIF5B,WFS1,ADAR,MYBBP1A,SYT7,RAB33A,CHD5,CEBPZ,PHAX,SNAP91,BZW1,FMNL3,DMTN,APOOL,RPSA,IVNS1ABP,RBBP6,TIMM23,EIF4B,POLR2B,KRT8,ICA1L,PIWIL1,SEPTIN9,EIF6,CAMSAP3,MED6,KDM2A,SDHB,RANBP6,EIF4EBP2,PLCG1,SRP68,PCNT,MYO1D,SNX6,RPS25,MCM2,CPNE5,PCLO,SHMT2,SST,H2BC12,PSMC1,ME2,GEMIN4,CTNND1,OAS3,KDM3A,XAB2,ISG20L2,RASL10A,IFIH1,SCCPDH,EIF3B,NCOA3,MCTS1,RRP1,CD9,RBM10,NBN,RPS16,HNRNPH3,HMGA1,RPL31,FAM98A,CLIP3,WDR77,RNF8,TXNDC17,TARBP2,MTX1,AZI2,GOLGA1,SMG1,QKI,KMT2A,SDAD1,ANXA5,RB1,ARPC1B,METAP1,FAM136A,CDK5RAP2,RPS6KB1,SNRPF,TAP1,TVP23A,RIGI,DARS2,FGF2,TRIR,AJUBA,GNB2,CLU,AEN,NEGR1,TGS1,MRRF,GPRIN2,ZNF335,ATP6V1G2,PDIA6,EFHD2,MEX3D,TBCC,TENT4B,RPL35,DCLK2,ATXN2L,UTP20,CAMK2B,SORBS3,ATP1B2,HAVCR2,SMAD6,SRSF1,RFTN1,ROCK2,DLD,CTNNA2,MAPRE3,WDR5,EIF1B,CEP76,STAG1,RGCC,STX4,MED26,AHDC1,NDEL1,UBXN4,CHAF1A,DERA,ADARB1,HECW1,GNPAT,ANK3,SEC24C,AHNAK,LIMA1,CCSAP,PNMA1,RITA1,ARHGEF2,SAR1B,RDM1,CEP162,KIZ,PCID2,PSEN1,CDK9,TRIO,RFC3,CDC25C,MKI67,NCAN,CRABP1,TP53,SNAP25,LARP1B,EIF4E2,ARPC4,SRRM2,DNAJC17,DDX41,ALG13,SNX4,UBTF,WBP11,RPL6,DDX24,SLC4A1,STYX,PRKRA,MYO1E,DMWD,CDK11B,ATP5F1B,RYR2,UPF3A,HNRNPUL1,EPO,RANGAP1,TBCD,HINFP,PTBP1,RPS8,RECQL,HSDL2,FH,GCC2,NCKAP1,IDH3G,NDNF,HADHA,NOLC1,APEX1,RNF19A,PLP1,NHP2,YLPM1,BIRC5,DHX37,C1QA,USP15,RPS19,NDRG1,NTRK1,WDR1,PSMC5,ZCCHC7,USP39,MAPK1IP1L,ATAT1,DCAF13,LETM1,SMC5,SPECC1,KMT2E,FOSL2,BICD2,TBKBP1,CAMKV,BRD4,CAMKK2,DIP2B,PSMD6,NOX4,GAS7,DNMT1,NSUN5,FAM228A,HSD17B4,TCIM,RPL10,RCC2,GTF2H2,PTBP2,SMARCE1,SCGB1D1,TCP1,SEC23B,RAD17,CCT6A,ARF1,SBDS,TPI1,FAM110C,PHLDB1,WDR47,HMGB1,ELF4,ACTR2,HELZ,ADAM23,AHI1,SRSF11,DDX39B,DDX43,TRIM69,FZR1,DDB1,PPFIA3,CCNA2,GATAD2A,APP,KDM7A,PKN1,EXOSC10,SPOPL,WNK1,SMYD5,PDIA2,RBM12B,SH2B1,DDAH1,PSMB2,ATP2C1,CCNE2,FAM193A,SCART1,RPP21,CNTLN,RPL35A,SECISBP2,SIRT6,FSD1,FLNC,SRSF9,IK,MAGED1,CDC16,CAT,CEBPA,NRG2,PARP11,CCDC93,RPS12,CDC37,TUBG1,TGFBR1,CCNF,COX6C,SRP54,PSME3,NCAM1,RAB35,EXOSC1,CCT2,CIITA,MCCC2,MTX2,KIF20B,CNTN2,SETD1B,ADCY6,CS,NME4,LRP1,CHMP7,HSF1,SYMPK,MAML3,CNOT10,CAP2,EIF3M,RBIS,COPG1,SOD1,TOMM70,MTERF3,S100A1,KIF11,LCP2,TCAP,ADISSP,GSTM3,EEF1D,CEP44,ORC1,STUB1,PGK1,AAAS,SSBP1,RNF168,IKBKE,USP13,ALDH5A1,GTF2I,LAT,SF3B2,PTPN9,IDH3A,LIF,BYSL,LRRC7,MRPL3,TNPO1,RAB21,RPN2,DNAJC21,IPO4,TJP1,GABRA4,LZTS2,TSC22D4,LDHB,ZCCHC14,USP36,RPL37,CTTN,WDR12,ATP5IF1,FASTK,SFXN5,GAPVD1,RUVBL2,PHYHIP,ACP1,HNRNPD,RRN3,SRSF3,SF3B1,NSRP1,NEDD8,SS18L1,VARS1,LANCL2,HUNK,SH3BP4,ZNF274,DCTN2,RNF17,FSCN1,NDUFB7,CHD1,CSNK2A2,SVIP,SFPQ,CRYGD,STOM,MDM2,CLNS1A,PDE8A,NLGN2,ZNF598,XPO7,NR2C1,LPP,C6ORF89,RC3H1,RASSF5,DUSP23,SNX12,FBN1,FTO,XRN1,HSPB7,PARP12,SETD9,NCBP2,TUBGCP3,DGKQ,WTIP,FBXW11,PIK3R2,VPS8,WBP4,RBM11,CSRP1,ATOH8,MCU,WDR62,MAPKAPK5,ANKRD54,SHISA7,TERT,MAK16,NEK11,ALDH1A2,ODF2,GLE1,PPA1,TRIM28,HAUS8,ZSCAN12,AP3M2,HSPH1,GSPT1,GATAD2B,SNTA1,CCT3,PWP2,ABT1,HMOX2,MTPAP,BEX3,CWC22,SNAPC2,BTG3,DDN,WDR55,SQSTM1,HMBOX1,RPS6,RIC8A,RELCH,GATD3,DNAJC7,GRWD1,TIA1,HERC5,DTNBP1,CCDC110,LIN7B,IFI16,CEP55,WDR46,AURKB,PIN1,PFN4,PTPN23,BRIX1,GATA2,RRBP1,LSM3,SLC3A2,MYH7B,YBX3,IMP4,CTCF,PTCD2,KIAA1614,TIMM9,BCLAF1,KIAA0232,DLGAP4,ELL,GNAZ,NUSAP1,RFWD3,VTA1,PLA2R1,APPL1,NDUFV2,UNC13A,MCM3AP,TOM1L2,AGAP2,MDH1,NUDC,ALDH7A1,LYST,SCNM1,RAD21L1,ACYP2,TOP2B,ATP5MK,C2ORF72,RAD21,CEP72,SIRT1,TBP,KDM6A,NDC80,U2SURP,SPOUT1,RPL13,THYN1,ATAD3B,SRPK1,MED16,CUL3,ALKBH5,CYP20A1,ECPAS,NOL6,PRMT7,MAP1LC3B,MEOX2,OPCML,RPS7,LTV1,STAU1,TSC1,HADHB,CCAR2,NHERF2,CEP85,SKP1,GLYR1,HOMER3,ZNF79,CCDC77,TBL3,ATP12A,UFL1,NAP1L1,ZNF398,AHCYL1,RPL39,SSB,ANKRD52,TRIM71,DIS3L,LZTS3,HAGH,NDUFA2,RUNX1,SAE1,EXOSC8,GIT1,MINDY4,GLG1,NCBP3,RPL34,RPL11,PPP2R1B,HSF2,LSM14A,FAM204A,ATP5PD,NCAPG2,MOV10,CHRNB1,ZFP36,HSPD1,PELP1,MCRIP1,CEP192,WASHC4,MRPL4,MX2,TRAF6,PRRC2C,CRNKL1,OFD1,MCRIP2,RAD51,SENP2,POLE3,RBM4,FANCA,THAP1,CHRNA1,AHCY,GPRC5B,DDX47,TAOK2,CAPZA2,GEMIN2,IMP3,KTN1,CIT,L1TD1,HIF3A,OGT,RNF2,MAML1,PER2,MEAF6,USP42,GNL2,CEP20,UBQLN2,AGL,SF3A1,IGF2BP2,PRPF4,RBM23,CHD7,SRSF6,ITSN1,PDGFRA,SLC5A1,WT1,DACT1,SNRPB,TERF1,DAG1,PABPC4,MIB1,DENR,EAF1,HMMR,PARP3,AK5,TRIM2,OGDH,OLFM1,RANBP1,APOE,RPN1,DIS3L2,RPS3A,DCAF5,SMAP2,CBR3,CHFR,ALMS1,ZNF407,SUMO3,SNAPC3,DHX9,CPSF7,FMC1,GZF1,KRI1,TMEM245,RPL32,LSG1,ERCC2,KIF21A,CA4,MANF,DOCK5,FIP1L1,RGPD3,KIT,PFAS,CTBP1,NKAPD1,WDR48,TPT1,CCDC85C,ZMAT4,CBX5,AARS2,TOPBP1,AFF2,NEO1,CLINT1,HGS,ACO2,FASTKD5,IBTK,NUP155,AMER2,ZFP36L2,ACSL3,MTHFD2,AK3,CAVIN1,PIK3CA,RPL27,PDE1A,RNF32,UTP15,AK1,ICA1,NSMCE2,MORC3,TWF1,GPATCH2,SMC2,ZNF800,LAP3,PNPT1,MYOZ1,RPLP0,F5,SMG6,EXOSC3,YBX1,ATP8A2,GTPBP10,ARHGAP44,NUP88,MRPS7,HIP1R,HOXA13,PGAM5,CACNA2D2,CCDC59,CBY1,ENY2,LIM2,SHANK2,SEC31A,VHL,PAM16,CACYBP,SRP14,MRPS27,KIF1A,ASCC3,ARIH1,SRSF5,RIMS1,COPS5,H2AX,TRAP1,NOSIP,ADAM22,PRMT8,MYH14,DCAF12,ILF2,CORO1B,PPP1R12A,DST,USP21,ACBD5,GTF2F2,PPIG,RAB36,PSME1,CASP3,NSF,HDAC6,BICC1,HDAC8,EIF4ENIF1,EIF2A,MRPS15,POP7,ADD1,ARHGAP26,BRD8,KMT2D,TCF7L2,NRCAM,NIP7,RNF214,OLA1,GOLGA2,PDXK,HNRNPK,HADH,SACM1L,TMEM131,POU4F2,RTN3,SUCLG1,ATP6V0A1,PNISR,SNRPC,XIAP,EN2,PNMA2,NSA2,NCAPH2,KIF1B,BCS1L,RBM25,SRPRB,DPPA5,RPL18,MYB,SETD1A,CDC25B,EIF3F,EIF3A,H1-5,POP1,NCKIPSD,CXXC1,LYNX1,FLOT1,PRKAA1,SKIC8,AXIN1,ALDH1L1,PUM3,LSM7,CBLL1,RPS20,CTDSPL2,YAP1,COPS4
2109	TF	Factor: E2F-2; motif: GCGCGCGCGYW; match class: 1	TF:M11531_1	FALSE	1.42701e-75	74.8456	12643	3292	2542	20011	RPS4X,CEP78,NFYA,INA,NOB1,ABCF3,BEND3,RAB3C,GRIN1,TEX10,MAP2,CEP152,MAPK4,CAPG,NUP205,ATP5ME,LRRC40,LSM5,EIF3J,NINL,IKBKB,GSTP1,NCAM2,BRF1,PDHA1,MDC1,TUBGCP5,SPTBN2,TWNK,GTF2E2,GRM5,GANAB,PHLDB2,STAU2,RPA1,PCBP3,SH3GLB2,SPTBN4,RNPEP,IFFO2,CDC73,GAPDH,HARS2,LIN28B,PRDX6,NT5E,ZNF330,MAP1A,ABI2,REEP5,SEC13,TOE1,RPP25L,GEN1,RBMX,DHX57,GTF3C2,TRMT10A,FOXH1,CLASP2,MPP1,UBA2,TAOK1,PES1,PPP1R21,CIB1,LLGL1,RPL7L1,IMMT,IST1,NIPSNAP2,PLK4,ZCCHC9,NOC2L,COPA,EXOC2,RELA,SNTB2,REC8,TMEM201,LMO4,DDX10,RAD50,GAP43,CASKIN1,TSC2,PDIA3,LMNB1,TSG101,REPS2,POLR2E,RPL26L1,CDKL5,COG3,DTX3L,NEK2,LUC7L3,FLOT2,RPL9,EIF3L,POC5,SH3BP1,CCT5,CEBPB,ELAVL1,PRNP,CAPNS1,DNAJC13,STUM,SOX14,NOM1,RALB,TDRD3,STX1B,PTGES3,TUBGCP2,TNRC6B,EVI5,CDC14B,CBFB,NAT10,TTC17,ABCF1,FAM50A,CHP1,DGCR8,SMC4,TARDBP,NTMT1,IARS1,KATNA1,PRRX1,PAICS,FN3K,MYCBP2,PCLAF,BEGAIN,SMCHD1,CHORDC1,FOS,RPL13A,CLASP1,LARP4,FAM118B,SASS6,BLVRB,PSMD14,MAP9,LMO7,PRKN,PIK3C2A,NTN1,LY6H,TP73,KIFC1,GARS1,WDR18,THEM6,DDX3X,HSPA12A,VPS45,DOCK3,LGALS3,PDAP1,DECR1,GIGYF1,BTRC,DDX1,CAMK2D,GRSF1,EZR,RPL28,GLUL,VCP,RAPGEF4,COPS3,PACSIN2,ACAD10,SPECC1L,ARRB1,NUP98,MYCBP,PC,AMPH,POU2F1,DYNC1LI1,KIF23,SAMM50,UBE2M,CDC20,CROCC,MRPL12,POLR1C,FMN2,PHF24,BCCIP,ANKRD24,DYRK2,RFC2,YARS1,RBM14,NEK6,STRN,XRCC5,FKBP8,GRIN2A,TMEM256,TRAIP,PSMD2,PSME3IP1,PHACTR1,PLLP,AGAP3,GNAQ,NAPB,USP22,DNAJC8,KAT6A,AKR7A2,POLR1E,TNRC6A,CBX4,SUPT16H,MOB1B,ACTL6A,FAM168B,SNW1,BAG5,OTUD4,FUBP3,FARP1,CLK2,VAT1,PSMB3,JARID2,AKAP11,ENOX1,CNOT1,TMEM126A,GKAP1,RAB11B,CDV3,GTF2F1,DDX46,ZBTB45,SLC27A1,IQSEC1,HINT1,RGS7,RIF1,AP3B1,RPL19,PIAS1,HNRNPLL,PGM2L1,TRMT112,R3HDM2,PMVK,ADRB2,BBS7,LARP4B,MAD2L1,PTPN1,SMG7,GEMIN8,BOP1,SNRPB2,CMSS1,PLK3,COX6B1,BANF1,CNOT8,INO80E,UBAP2,GRK5,CSTB,AUH,PLEC,COPS7A,RPL21,ERI1,PRKCQ,TOP1,S100A11,MAP2K2,RAF1,ARPC2,ADK,PFN3,YTHDC2,MFF,DHX8,NOC4L,TRAPPC3,EEF1E1,PNRC1,WDR37,ZNF277,CENPF,YTHDF3,RBM15,RNF34,PARN,LRRC47,TRUB2,PHF2,DAZAP2,GNPDA1,ZHX1,STK32C,CKAP2,EXOC4,BSN,CHCHD6,SCAF4,PUM2,ZFR,MCM6,EWSR1,WDR36,WASL,GABBR2,UTP11,DLX3,MUS81,FAHD1,CENPJ,LARP1,CTTNBP2NL,ZFAND1,YES1,ACAA1,KDM2B,PREX1,STX8,TCEA3,SPIRE1,KIF2C,IKBKG,TACC3,H1-10,HECTD3,FAAH,ACTN4,ZMAT3,CCNY,RPF2,SRPRA,DYRK1A,POLR3A,SFI1,RBM38,DDX21,UPF1,YEATS2,CACNB1,RAB11FIP5,EIF4H,SIM2,SIRT7,UBE2N,SLX9,EIF5,LRRK1,GNL1,TXN,VAMP3,DARS1,EDARADD,MDN1,EPPK1,PFDN4,FEZ1,TIPARP,PRRC2A,TACC1,ATP5PB,RPL15,NOL8,CDC27,FLII,MYO18A,ICAM5,CRYM,DLG1,EHD2,RPL14,DAAM1,DLST,STOML2,HSPA9,TUBA1B,SUCLA2,PPP1CA,NELFE,APTX,VPS11,PEX7,ELOA,GIPC1,SERF2,BRCA2,KIAA0513,CPSF3,NOP56,SHANK3,RNF25,LSM1,SLIRP,MYO1B,UTP6,DNTTIP2,RRP8,ATP5F1D,FANCI,ABHD16A,POP4,DDX6,SHTN1,HLTF,NSD2,FARSA,PABPN1,NXF1,WASF3,NDUFS1,NEURL1,THRAP3,SRFBP1,DOCK10,NDUFB9,PSMD11,USP6,USPL1,PUS1,GFM1,SPAST,AGPAT5,HELZ2,PEBP1,ZCCHC12,GNB5,NOP58,PPP1R9A,POU4F1,HP1BP3,MORF4L1,TRPC3,CDKN2A,C7ORF50,UHRF1,UTP3,PFN1,PA2G4,PPP4R2,GPR101,RNPEPL1,MRPS31,CCNG2,YAF2,MTFR1L,VPS53,STRBP,GLOD4,RBM15B,SDCBP,IQCB1,TCP11L1,PSMC3IP,LSM4,RIOX1,PLK2,ATP6V1D,NDUFA12,CASK,POLDIP3,ATP6V1B2,RBM17,CYBRD1,DNAJA3,CCT8L2,COPS6,CUL4B,ASPM,UTP4,CASC3,APOBEC3G,CCDC124,NDUFB10,NOL4,ATP13A1,RRP12,POLRMT,SRRT,CHAF1B,VGF,U2AF1,LGALS8,CHMP3,CCDC86,RIMBP2,SUGP2,YPEL5,PRPF6,SLC2A1,SRP72,CHAMP1,PLEKHA1,POM121,WDR33,NSMCE3,IGFBP4,FABP5,SEC14L2,HSDL1,ETFA,ZNF131,PACS1,AFG3L2,VRK1,TOPORS,NPHS1,RCL1,ZGPAT,CEP104,PEA15,DLGAP3,EIF3D,RARS1,DNAJC11,SFRP2,RPS21,KIAA1549,ESF1,HAPLN1,C9ORF72,ATP5MG,BCOR,CAD,TSR1,RNASEH1,FAM120C,QDPR,TSFM,FNIP1,ASF1A,TOMM20,USP2,CNOT4,EXOSC6,SPATS2,BLOC1S2,HIF1A,DNAJC6,KIF2B,DDX42,RBM42,HIPK2,DDX20,ICE1,RPL36,DCTN4,RPL30,SLC25A1,SH3PXD2A,EIF4A3,MROH8,YIPF3,AATF,BAZ1B,DHX33,AR,AKAP8,CDK3,AKR1A1,TMOD1,NEIL1,PHGDH,NCBP1,RTN4RL1,ATRIP,PPP1R7,MTHFD1L,RPS3,PTK2B,CDC5L,RPS18,TPTE,TACC2,RPL18A,RREB1,DNAJB5,ERP44,AP1B1,HIGD1A,GDI1,USP33,SAMD4A,TIMM44,SLTM,PTPRS,G6PD,ASCC2,CDCA4,ITSN2,MAPK10,GOLGA7B,RFC1,ZFYVE26,SMPD3,TLE3,ERC1,KEAP1,SPTB,PNP,CKAP4,XRCC1,CEP57,CRTAC1,MBD3,PROCA1,PPP1R18,RNPS1,GPHN,CIP2A,KIF14,DDIT4,CNOT9,NEDD1,PYCR3,ARCN1,TRAF2,WDR43,USP10,TOLLIP,CYRIB,SMC3,KIN,PSMA8,EXOC5,KPNB1,ATMIN,SSRP1,HNRNPL,GMNN,YME1L1,PTPRD,SIM1,NDUFA4,IGF2BP3,POLR1B,FAM241B,ARHGEF7,ZC3H7A,NVL,UTP23,PTGIR,MCM3,PARK7,EEF1B2,PJA1,MYC,MADD,PSMB6,ZMYM2,HSPA6,TERF2,APOD,ZNF638,CEP295,SOCS1,PUM1,RPP40,RPS5,PRPF19,MEX3A,ELOVL7,ANP32E,CHMP1A,PPM1L,ZC3H11A,CEP85L,TANK,CELF2,BBS5,ANK1,SLC1A2,C19ORF53,SMARCD2,RING1,ALDH16A1,KARS1,TLK2,RAB15,C2CD5,PLXNA1,NRG1,KCTD16,CETN2,SNPH,PLPBP,WDR74,HNRNPF,NSFL1C,RANBP9,STAT5A,NUP133,ANXA11,MYO6,FGF10,CAPN1,PCED1A,SPTAN1,SCO1,SMARCA1,CDT1,RMDN3,DDOST,PCMT1,LRFN5,STRAP,ANAPC10,HDLBP,HIP1,PAWR,UHRF2,URB1,GIGYF2,SNRPD1,UTP18,GRPEL1,EXOC6B,LBR,NLRX1,NSUN2,MEX3B,TRIM21,HDAC2,RHOT2,HMGN1,NOA1,STXBP5,POC1A,USP14,SLC25A3,RALGAPA1,ABLIM3,CPSF4,MLH3,GTF2B,MAGI2,RBM20,ANAPC1,GCC1,TBC1D31,BMI1,TTC7B,RPL7,LONP1,CLCN7,NOP53,GNAS,MEX3C,TRIM41,SIRPA,MRPL19,CSNK1A1,WRN,ROGDI,COX5A,PAN2,RBFOX3,SYN1,TBK1,MARK1,LMTK3,CEP112,FMR1,EXOSC7,METAP2,GSTO2,MKNK1,NDUFA7,EMC4,ZCCHC3,LSM10,SCAI,MAP1B,LIG1,TAF12,SNAPC1,NFX1,LYAR,TRIB3,C1ORF198,VCAN,DDX18,ASCC1,ERC2,SLC39A1,VCL,PRMT6,TENT4A,SLC25A46,PALM,ADGRL1,ZC3H6,FAM120A,ATG3,PLEKHG6,ZBTB1,MDH2,NKRF,SENP3,RNF4,SMU1,RPUSD3,CCT8,QPRT,AP3D1,EXOSC5,PPIB,RIMBP3,MRPL20,RAD9A,HOXD13,ATXN10,BRSK1,ZNF207,NIFK,ELF2,RPL12,FXR2,ALDH18A1,SFXN1,DAXX,CBX2,B3GAT3,YTHDC1,VDAC2,USH1G,IPO7,SDCCAG8,GRM2,RAD23B,FMNL1,ANKRD26,ZC3HAV1,HACD3,COPZ2,PGLS,MPHOSPH6,TPP2,USH1C,ARMC6,KCTD8,BSG,CNBP,CORO2A,SRSF4,DISC1,TEX14,METTL5,RPS2,MAVS,IQGAP1,RELN,TUFM,CENPU,IDH3B,FUS,RNF111,FAM53B,MAPRE2,C2CD4C,NEXN,SNRPA1,FASN,DLAT,PCSK6,WASF1,GCN1,FAM171A1,EPS15L1,DNAAF4,CREBBP,TRMT10C,RAB5C,KCNAB2,ABCB8,SUGT1,CNOT11,LIN7A,ATP2A2,DNAJB2,KPNA5,BLM,AURKA,AHCTF1,TKT,MTDH,ELOB,DYNC1I1,NUF2,MAP6D1,DBNL,RBM26,PRKD1,FAM110B,DNAJB6,DDX55,PTK2,CAMK2G,GLIPR2,SUV39H1,SYNPO,SEC61B,CDH13,PANO1,STK3,LIMCH1,MACROD1,POLR1F,CAPN5,STYXL1,RPS17,CFD,SH3KBP1,PTPRU,PRPF3,METTL2B,COQ10B,SIRT2,ANKS1B,ZC3H12D,IFT88,KAZN,RPL29,RAB6A,SMC6,NOL11,CRAMP1,BAG3,AQP11,TNR,HNRNPU,NOP9,EEA1,FRMD8,DICER1,UPF2,SF3B6,NNT,DDX23,PPP1R10,BRD3,EIF3E,ANLN,NPTX1,PSMC3,GLO1,MAD1L1,CPSF1,CEP41,STK39,PAK4,RARA,VPS29,PRKDC,GOT2,TOMM40,CHMP4B,SLC17A7,YY1AP1,EMC1,CCDC88A,TRIP11,PHF6,SORBS1,KDM1A,TMEM230,AAK1,GTF2H4,CCAR1,OAT,KLF4,MRM3,ECI2,CEP89,TGIF1,CPEB2,CHEK1,NUDT16L1,CRMP1,NOP2,PGRMC1,MSI1,NUP153,VEGFB,GSTK1,DMKN,ATF7IP,SMNDC1,TALDO1,TCERG1,GAK,PRDX5,H1-7,JTB,ASXL1,NCAPD3,PDLIM7,DONSON,DKC1,ZNF326,PAK1IP1,PALM2AKAP2,FYTTD1,HBEGF,NUDCD2,GOLGA3,GPI,CDKN1A,SAV1,FTH1,BRAT1,GPER1,RAP1GDS1,LATS2,SYT1,PABPC5,SMC1A,NOP10,FTSJ3,HNRNPR,SKIC3,PRKACB,MBNL1,LARP7,PAF1,EFTUD2,EPB41L3,LSM6,PPP3CB,ARL2,PLCB1,SNRNP200,PDHB,MFN2,HTR1A,SYP,SYN2,SLC16A1,POLR2H,H1-0,CCDC34,YY1,RPS19BP1,DOCK2,ITGB1,SPAG5,RPL8,SCD,SH3GL1,KDM3B,ABCD3,CISD2,AGK,FZD2,SEPTIN8,BDP1,LATS1,PITPNA,TNIP2,ATL2,PRPS1,HIRA,CPEB1,UXT,CDK18,WDR3,DDX49,CACNA1G,LUZP1,CYBA,PLCB4,PURA,NOL3,TM2D3,CTSC,STRN4,TRMT1L,PNKP,PRRT1,C1QBP,SAFB2,SSNA1,TF,LDLRAP1,DDX51,RASGRF2,HAP1,LRRC73,ATP6V1C1,SARS1,ZNF622,SART3,NPM2,TCEA1,CAMKK1,DUSP3,KCTD12,CEP170,CNP,DAZL,WDR75,SRPK2,GRPEL2,SF3B3,RRP36,ZNF365,ESYT3,BARD1,TNKS1BP1,VPS4A,NOMO2,FBXO2,LSM14B,JMJD6,CDCA8,HOMER2,ZNF774,MCPH1,POLR1D,NRN1,KAT5,ERAL1,TNRC6C,COL9A2,SNRNP70,ZNF24,PRKCE,UQCRFS1,CENPB,RNF114,CNTNAP2,UVSSA,NELFCD,MAEL,GCFC2,P2RX2,RBPMS2,HSP90AA1,PHC2,ATXN2,PRC1,PATL1,CARF,IQSEC3,FAM83H,VBP1,RASAL1,EXOSC4,METAP1D,TBCB,PLCD3,ZCCHC2,PCDH1,NEFH,RNASET2,DYNLRB1,RPLP2,CNN3,DCTPP1,SPTY2D1,NAPG,HOOK2,SLC25A12,TEAD4,APOL4,RAE1,ID1,HNRNPA3,PTCD1,ESYT2,CCNT1,TPR,CMTR2,RPP38,GNL3,MCM4,GRK2,SORT1,TIMM13,RPL10A,RRS1,AASDHPPT,GSK3A,ARFGAP2,GLS,MPHOSPH10,EIF2AK1,PRPH,TDRD7,PCCA,PIBF1,DIMT1,RHOB,WASHC5,SMURF2,SNX27,PICALM,CCDC127,COPS2,CC2D1A,SATB1,CNTRL,CAND2,NPM1,CSE1L,CGAS,UBE3C,PDLIM4,FRG1,GPR158,CTNNB1,EIF2AK2,CPSF6,SF3A2,PDCD6IP,PPP1R9B,FKBP1B,MTX3,RPP25,PARD6G,CPSF2,RAB11FIP3,PDHX,BCR,ADGRB1,PUF60,PSD,CRAT,CD2AP,RTN4RL2,ELP2,CLIP2,CMPK1,MKRN2,PRPF8,NEK8,CYFIP2,MTCH1,SEPTIN6,TOP3B,SAMHD1,SKIC2,UBL5,CNTNAP1,PXN,CCNL1,CSTF1,GGA3,FKBP15,LEMD3,ATP5F1C,TEX264,NUDT21,NIPBL,NEFL,HTT,IDH2,CUTC,CLPP,DYNLL1,TNC,AP2A1,PKP2,NEURL4,OBI1,POLR1H,GARRE1,CYTH2,LSM11,RAPGEF1,TOMM34,FEN1,GCA,NCOA4,ERH,RILPL1,SOX3,ATP2B2,CTNND2,SET,EIF2AK3,PRKAR2B,CTPS1,MAP4,CD81,METTL3,COPB2,GPSM2,BRD7,RCC1,DEUP1,PPP1R8,RIOX2,CADPS,EIF3K,AARS1,EEF1A2,RANBP3,PSMA5,MYO5A,CYCS,HYOU1,ZNFX1,PRKCG,FBXO41,NUAK2,TERF2IP,EED,FZD8,PLPP3,N4BP2,TTLL3,CYLD,NCL,ETF1,METTL1,EIF2S1,KLC2,PDE2A,SLC25A31,ALDH3A2,SURF6,SNAPC4,TLN2,FAM110A,CAMSAP1,URB2,MAP3K21,PIK3R3,PARP1,RAPH1,DAW1,POLR2L,TRA2B,KIAA1549L,SOX9,COX4I1,SH3GLB1,NAXE,DAZAP1,MYO7B,NRXN1,RPS10,CNTROB,RPP30,LRP12,CCDC106,KHDRBS2,DNAJA2,NF1,NEBL,CEP63,RAB3GAP1,DBP,CRIP2,DMXL2,CNOT3,SRSF7,PLK1,GPRIN1,SESTD1,MTCH2,QARS1,TMA16,TRIM25,TUBGCP4,PDS5B,HNRNPDL,ATP6V0D1,MAPK8IP3,S1PR5,LBHD1,RAP1A,CSDE1,CNOT6,MACROH2A1,HSD17B12,MAP1S,SYCP3,TTC14,DYNC1H1,HINT2,KIF15,BCAN,RANBP2,MRAS,ARHGAP35,PTEN,CNOT2,SPATS2L,CKAP5,NELFA,DSP,TUBGCP6,G2E3,SNX9,MINK1,FAM193B,EPRS1,NOL9,RSL1D1,NFAT5,CCNA1,NME2,GPC1,CCDC85B,RPL27A,OGG1,PIMREG,SUB1,EIF3G,CASP8AP2,MRPL43,TFEB,SHANK1,WWTR1,FAM76B,NPBWR1,VPS51,CEP83,THRA,GFPT1,EDC4,NR4A1,GPS1,LIMK1,EFR3A,ZFP36L1,NHLRC1,DDX31,P4HB,STK38,FBXL18,BIN1,SCRIB,RASSF1,GABBR1,SAC3D1,AXIN2,RFC4,MMTAG2,NUP85,PTK7,ANKRD30B,PSMD13,CHML,DIXDC1,FGFR1,ATP6V1E1,MBP,GNA13,TXLNA,NFE2L2,VAPA,ILK,GPD2,PNKD,NUP210,TUT4,SUN2,PLGRKT,TRAPPC9,ALDH4A1,ADD2,MYO1C,RBBP7,RPTOR,MCM7,GUK1,KIF3B,CARM1,MCM5,DDX28,EIF4E,UTP25,UBA52,PIM1,WTAP,EIF4G1,RUVBL1,CRKL,SNAI2,VASP,DDX56,AP3S2,PKP3,CLIC4,CLTC,NEFM,H2AC14,PRRC2B,ARL6IP4,LEMD2,ADARB2,NOL10,GTPBP4,ATP1B1,BCL2,KBTBD11,RNF213,CDC42EP4,KIF13B,CDC42BPA,EIF2S3,XRN2,GRB2,CDC14A,UBAP2L,RPS13,UPF3B,ANXA6,DTL,HABP4,CAPRIN2,ELAC2,ARPC3,NUMBL,KRIT1,STIP1,PELO,NPEPPS,VPS35,CDH4,KCNQ2,VAC14,ZC3H7B,SRRM1,HEATR1,ESPL1,PPIP5K1,RNF40,SF1,GRHPR,ABR,USP3,CHMP6,XPO5,MAP6,SAP18,EIF1AX,PIP4K2A,CRB3,MSH6,DEDD2,PTPRZ1,AIMP2,SLC12A2,CEP43,MAP7D1,SLK,LIG3,RGS2,PCBP4,DHX15,RBM28,POLR1G,PEG10,FBRSL1,PLEKHA5,DDRGK1,TWIST1,SCFD1,HNRNPC,GK,MLH1,NOP14,OGFOD1,MAD2L2,RRP1B,DCAF17,UBE3A,CHEK2,RBFOX1,PLPPR4,FAM9A,ACTR3,COL1A1,RBM34,CEP170B,RAB11FIP4,ARHGEF10,EFHC1,PCNA,LASP1,GEMIN6,ATP6V1A,TFAM,KHSRP,PNRC2,MFHAS1,CDKN3,TOP1MT,UTP14A,LIN28A,RUNX2,PDLIM1,PGP,FABP3,CCDC137,SIK2,DPP6,PHLDA1,TBC1D24,HSPB1,INO80B,RRM1,RRP7A,HPCA,PADI2,DIS3,MAPK3,NDUFS6,PDE7A,NCK1,LRRC24,CEP68,MARCKSL1,DCP1A,NAGK,SAP30L,IGSF21,SERBP1,ABRACL,CDK13,API5,DNAAF6,TUBB3,GSPT2,LRRC8A,PFKP,MAP4K4,MAEA,SRSF2,AZIN1,UCHL1,CCT7,SLC6A4,BUD23,HSD17B10,KHDRBS1,CDK5RAP3,PKP4,PPAN,CDKN2AIP,ERBIN,BRCA1,VPS33A,MPP2,CACUL1,UBXN6,COPS8,RNH1,SLBP,PIP5K1C,BMS1,INF2,CEP19,RAPGEF6,MRTO4,CALR,TUBD1,RPS15A,FIGN,PGD,KANK2,CEP290,GEMIN7,IPMK,KIF5A,KCTD6,ARHGAP21,SOS1,TPPP,REXO4,SIN3A,NDUFA10,PTPN13,PGRMC2,VPS16,CMC1,IRGQ,EIF2B1,LRPPRC,DBN1,NUMA1,DROSHA,CEP135,BASP1,SND1,MTSS2,YTHDF1,AIP,GOLGA4,U2AF2,MAGI1,CFL2,PTMS,DDX11,BRAF,DNM2,CRACDL,FAM168A,RAB6C,CAPRIN1,KRT18,FAM53A,CEND1,LSM2,AQR,RPUSD4,ILF3,PSMD4,RPGR,BAG4,BTF3,DEK,PHB2,CYC1,DIRAS2,WDR91,ARL8B,PLRG1,AGO4,MAP3K15,PPA2,PAN3,CEP131,SPICE1,SLC25A11,ALYREF,ATRX,SRSF10,DVL2,LAMTOR5,DZIP3,SGSM1,DAPK3,NUP50,NOC3L,RPS15,TMA7,RPL23A,UBC,CYB5R1,NBR1,SEPTIN3,MYL6B,HNRNPM,LRSAM1,ST7,USP9X,COIL,FAM98B,BAIAP2,AKR1E2,XRCC6,SPART,RTN1,MDFIC,ATAD2,PSPC1,CHCHD3,CARHSP1,PPFIA2,EMG1,SNRPD2,ZNF444,DDX54,SCAPER,POLR1A,RIN1,CISD1,ANKFY1,AFDN,NCOA5,COX5B,FDPS,SYNE1,EIF5B,WFS1,ADAR,SYT7,RAB33A,DUSP12,CHD5,CEBPZ,PHAX,SNAP91,BZW1,FMNL3,DMTN,APOOL,RPSA,IVNS1ABP,RBBP6,EIF4B,POLR2B,KRT8,ICA1L,PIWIL1,SEPTIN9,EIF6,CAMSAP3,KDM2A,SDHB,RANBP6,EIF4EBP2,PLCG1,SRP68,PCNT,MYO1D,SNX6,RPS25,MCM2,CPNE5,RFC5,SP1,PCLO,SHMT2,SST,H2BC12,ME2,GEMIN4,CTNND1,OAS3,KDM3A,XAB2,ISG20L2,RASL10A,CPVL,IFIH1,SCCPDH,EIF3B,NCOA3,TCOF1,RRP1,CD9,RBM10,NBN,RPS16,HNRNPH3,HMGA1,RPL31,FAM98A,CCP110,CLIP3,WDR77,RNF8,UBL4A,TARBP2,AZI2,GOLGA1,SMG1,QKI,KMT2A,ANXA5,RB1,ARPC1B,METAP1,FAM136A,CDK5RAP2,RPS6KB1,SNRPF,TAP1,TVP23A,DARS2,FGF2,TRIR,GNB2,CLU,AEN,NEGR1,TGS1,GPRIN2,ZNF335,PDIA6,EFHD2,MEX3D,TBCC,TENT4B,RPL35,DCLK2,ATXN2L,UTP20,CAMK2B,SORBS3,RBX1,ATP1B2,ENO2,SMAD6,SRSF1,RFTN1,ROCK2,DLD,CTNNA2,MAPRE3,WDR5,EIF1B,CEP76,GDAP1L1,STAG1,SBF1,RGCC,STX4,MED26,AHDC1,NDEL1,UBXN4,CHAF1A,DERA,ADARB1,HECW1,AHNAK,LIMA1,CCSAP,PNMA1,RITA1,ARHGEF2,SAR1B,RDM1,CEP162,KIZ,PCID2,PSEN1,CDK9,TRIO,RFC3,CDC25C,MKI67,CRABP1,SNAP25,LARP1B,EIF4E2,ARPC4,SRRM2,DNAJC17,ALG13,SNX4,UBTF,RPL6,DDX24,PRKRA,MYO1E,DMWD,CDK11B,RYR2,UPF3A,CFTR,HNRNPUL1,EPO,CHD3,RANGAP1,RGS14,TBCD,HINFP,PTBP1,RECQL,HSDL2,FH,GCC2,NCKAP1,IDH3G,NDNF,NOLC1,RNF19A,NHP2,YLPM1,BIRC5,RPS19,ACLY,NDRG1,NTRK1,WDR1,PSMC5,ZCCHC7,USP39,MAPK1IP1L,LETM1,SMC5,SPECC1,KMT2E,FOSL2,BICD2,TBKBP1,CAMKV,BRD4,CAMKK2,DIP2B,NOX4,GAS7,DNMT1,NSUN5,FAM228A,HSD17B4,RPL10,RCC2,GTF2H2,PTBP2,SMARCE1,TCP1,RAD17,CCT6A,LSM12,ARF1,SBDS,TPI1,FAM110C,PHLDB1,TXNL1,WDR47,HMGB1,ELF4,HELZ,JPT2,ADAM23,AHI1,SRSF11,DDX39B,DDX43,TRIM69,FZR1,DDB1,PPFIA3,SPTBN5,CCNA2,GATAD2A,APP,KDM7A,PKN1,EXOSC10,SPOPL,WNK1,SMYD5,PDIA2,RBM12B,SH2B1,DDAH1,PSMB2,ATP2C1,CCNE2,FAM193A,PKP1,RPP21,CNTLN,SECISBP2,SIRT6,FSD1,FLNC,SRSF9,IK,ZNF688,CDC16,CEBPA,NRG2,PARP11,HSPB8,CCDC93,CDC37,TUBG1,TGFBR1,CCNF,COX6C,NCAM1,RAB35,EXOSC1,MCCC2,MTX2,KIF20B,CNTN2,PDE3A,SETD1B,ADCY6,CS,NME4,HSF1,SYMPK,MAML3,CAP2,EIF3M,RBIS,SOD1,TOMM70,MTERF3,TCAP,ADISSP,GSTM3,EEF1D,ORC1,STUB1,PGK1,SSBP1,COPZ1,USP13,ALDH5A1,AKIRIN2,MARCKS,ALS2,LAT,SF3B2,PTPN9,IDH3A,LIF,BYSL,LRRC7,TNPO1,RPN2,DNAJC21,PCM1,TJP1,GABRA4,LZTS2,LDHB,ZCCHC14,USP36,RPL37,CTTN,WDR12,ATP5IF1,FASTK,CAV1,SFXN5,GAPVD1,PHYHIP,ACP1,HNRNPD,RRN3,SRSF3,SF3B1,SS18L1,VARS1,LANCL2,HUNK,ZNF274,SOX2,RNF17,FSCN1,NDUFB7,CHD1,DCTN3,CSNK2A2,PRR7,PSKH1,SVIP,SFPQ,CRYGD,STOM,MDM2,CLNS1A,PDE8A,NLGN2,ZNF598,XPO7,NR2C1,LPP,C6ORF89,RC3H1,RASSF5,DUSP23,SNX12,FBN1,FTO,HSPB7,PARP12,SETD9,NCBP2,TUBGCP3,TRPM3,DGKQ,CCHCR1,WTIP,FBXW11,PIK3R2,VPS8,RBM11,CSRP1,ATOH8,MCU,WDR62,MAPKAPK5,ANKRD54,SHISA7,TERT,MAK16,ALDH1A2,ODF2,GLE1,PPA1,TRIM28,HAUS8,ZSCAN12,AP3M2,GSPT1,DLG4,GATAD2B,SNTA1,CCT3,PWP2,ABT1,HMOX2,BEX3,MPP7,SNAPC2,BTG3,DDN,WDR55,SQSTM1,PSMD3,RIC8A,RELCH,GATD3,HERC5,DTNBP1,MED10,CCDC110,LIN7B,CEP55,AURKB,PIN1,INVS,PFN4,PTPN23,BRIX1,GATA2,DZIP1,RRBP1,LSM3,MYH7B,YBX3,IMP4,CTCF,PTCD2,KIAA1614,BCLAF1,KIAA0232,DLGAP4,ELL,GNAZ,NUSAP1,RFWD3,VTA1,PLA2R1,APPL1,NDUFV2,UNC13A,KIF18A,MCM3AP,TOM1L2,MDH1,NUDC,ALDH7A1,LYST,TOP2B,ATP5MK,C2ORF72,RAD21,CEP72,SIRT1,NDUFB6,TBP,KDM6A,NDC80,U2SURP,MAML2,RPL13,THYN1,ATAD3B,SRPK1,MED16,CUL3,ALKBH5,CYP20A1,ECPAS,MAP1LC3B,MEOX2,ZCRB1,OPCML,RPS7,STAU1,CCAR2,NHERF2,CEP85,PRPF31,SKP1,GLYR1,HOMER3,CCDC77,TBL3,ATP12A,UFL1,NAP1L1,ZNF398,AHCYL1,RPL39,SSB,ANKRD52,TRIM71,DIS3L,LZTS3,HAGH,NDUFA2,RUNX1,SAE1,EXOSC8,GIT1,MINDY4,NCBP3,PPP2R1B,HSF2,LSM14A,ATP5PD,NCAPG2,MOV10,CHRNB1,ZMAT2,ZFP36,HSPD1,PELP1,MCRIP1,CEP192,WASHC4,MRPL4,TRAF6,CRNKL1,MCRIP2,RAD51,PIAS4,ATP6V1H,SENP2,FANCA,THAP1,AHCY,GPRC5B,DDX47,TAOK2,CAPZA2,IMP3,STIL,KTN1,CIT,L1TD1,OGT,MAML1,PER2,MEAF6,USP42,GNL2,CEP20,UBQLN2,AGL,IGF2BP2,PRPF4,CHD7,SRSF6,SF3A3,ITSN1,GEMIN5,PDGFRA,WT1,DACT1,DAG1,PABPC4,MIB1,DENR,HMMR,AK5,TRIM2,OGDH,OLFM1,RANBP1,APOE,RPN1,DIS3L2,RPS3A,DCAF5,SMAP2,CBR3,CHFR,ALMS1,ZNF407,SUMO3,SNAPC3,DHX9,CPSF7,FMC1,GZF1,UQCC1,KRI1,TMEM245,LSG1,ERCC2,KIF21A,CA4,MANF,DOCK5,FIP1L1,RGPD3,CENPA,KIT,PFAS,CTBP1,NKAPD1,TPT1,CCDC85C,STX12,CBX5,AFF2,NEO1,CLINT1,HGS,ACO2,FASTKD5,IBTK,NUP155,AMER2,ZFP36L2,ACSL3,MTHFD2,AK3,CAVIN1,PIK3CA,RNF32,AK1,ICA1,NSMCE2,MORC3,SMC2,ZNF800,NLE1,LAP3,RPLP0,SMG6,EXOSC3,YBX1,ATP8A2,ARHGAP44,NUP88,MRPS7,HIP1R,HOXA13,PGAM5,CACNA2D2,CCDC59,ENY2,LIM2,SHANK2,SEC31A,VHL,PAM16,CACYBP,SRP14,MRPS27,KIF1A,ASCC3,ARIH1,SRSF5,RIMS1,H2AX,TRAP1,ADAM22,PRMT8,MYH14,DCAF12,CORO1B,PPP1R12A,DST,ACBD5,RAB36,PSME1,CASP3,NSF,HDAC6,BICC1,EIF4ENIF1,EIF2A,MRPS15,POP7,PRDX4,ADD1,ARHGAP26,BRD8,KMT2D,NRCAM,NIP7,RNF214,OLA1,GOLGA2,PDXK,HNRNPK,HADH,TMEM131,POU4F2,RTN3,SUCLG1,PNISR,SNRPC,XIAP,EN2,PNMA2,HERC2,NSA2,NCAPH2,KIF1B,BCS1L,RBM25,INCENP,SRPRB,MYB,SETD1A,CDC25B,EIF3F,EIF3A,POP1,NCKIPSD,CXXC1,KRR1,LYNX1,FLOT1,PRKAA1,SKIC8,AXIN1,ALDH1L1,PUM3,LSM7,CBLL1,RPS20,CTDSPL2,YAP1
2110	TF	Factor: E2F4; motif: YCCCGCCNCNNSSNNSNN	TF:M12599	FALSE	2.36646e-75	74.6259	17521	3292	3171	20011	RPS4X,CEP78,NFYA,INA,NOB1,RAB3GAP2,ABCF3,BEND3,KRT17,RAB3C,GRIN1,TEX10,MAP2,CEP152,MAPK4,CAPG,NUP205,MED1,ATP5ME,LRRC40,LSM5,EIF3J,NINL,IKBKB,RAB2B,GSTP1,NCAM2,BRF1,PDHA1,MDC1,C1QC,TUBGCP5,SPTBN2,TWNK,GTF2E2,PFDN5,CSPP1,GRM5,GANAB,PHLDB2,STAU2,RRP15,RPA1,PCBP3,SH3GLB2,SPTBN4,RNPEP,MAGEA4,IFFO2,CDC73,NEPRO,GAPDH,HARS2,COMT,LIN28B,PRDX6,GRIN2D,CEP70,NT5E,ZNF330,MAP1A,ABI2,REEP5,SEC13,TOE1,RPP25L,GEN1,RPH3A,RBMX,DHX57,GTF3C2,TRMT10A,FOXH1,CTNNBL1,CLASP2,PPIH,MPP1,UBA2,TAOK1,RPL3L,SYK,PES1,PPP1R21,SSTR3,CIB1,LLGL1,RPL7L1,IMMT,IST1,NIPSNAP2,PLK4,ZCCHC9,NOC2L,COPA,EXOC2,RELA,SNTB2,REC8,WBP2,TMEM201,LMO4,DDX10,RAD50,CASKIN1,TSC2,UBA1,PDIA3,LMNB1,LCP1,TSG101,REPS2,POLR2E,RPL26L1,CDKL5,COG3,DTX3L,NEK2,LUC7L3,FLOT2,NMD3,RPL9,EIF3L,POC5,RPA2,EXOSC2,SH3BP1,CCT5,CEBPB,ELAVL1,PRNP,PTCRA,CAPNS1,DNAJC13,STUM,SOX14,NOM1,RALB,TDRD3,STX1B,PTGES3,TARS3,TUBGCP2,MYEF2,TNRC6B,DDX27,EVI5,CDC14B,CBFB,PIWIL2,NAT10,TTC17,ABCF1,FAM50A,CHP1,DGCR8,TSKS,SMC4,TARDBP,NTMT1,IARS1,RTF2,KATNA1,PRRX1,PAICS,FN3K,MYCBP2,PCLAF,BEGAIN,SMCHD1,CHORDC1,FOS,RPL13A,CLASP1,LARP4,CCT4,FAM118B,SASS6,TP53BP1,SYNGAP1,BLVRB,PSMD14,MAP9,CHTOP,LMO7,PRKN,PIK3C2A,NTN1,DUSP11,LY6H,TP73,MRPS9,CTCFL,KIFC1,GARS1,WDR18,THEM6,TRAF3IP2,DDX3X,HSPA12A,VPS45,GIMAP5,ZNF106,DOCK3,LGALS3,PDAP1,DECR1,EYA1,GIGYF1,BTRC,DDX1,CAMK2D,GRSF1,EZR,RPL28,GLUL,VCP,RAPGEF4,COPS3,PACSIN2,ACAD10,SPECC1L,ARRB1,NUP98,MYCBP,PC,AMPH,GTF2H1,DHX36,POU2F1,DYNC1LI1,KIF23,SAMM50,UBE2M,CDC20,CROCC,MRPL12,POLR1C,FMN2,PHF24,BCCIP,ANKRD24,DYRK2,RFC2,YARS1,RBM14,NEK6,STRN,XRCC5,FKBP8,GRIN2A,CPEB4,TMEM256,TRAIP,PSMD2,PSME3IP1,PHACTR1,PLLP,AGAP3,GNAQ,NAPB,USP22,DNAJC8,KAT6A,AKR7A2,GNG3,POLR1E,TNRC6A,PSMB5,CBX4,SUPT16H,MOB1B,ACTL6A,FAM168B,SNW1,BAG5,OTUD4,FUBP3,FARP1,CLK2,VPS39,VAT1,PSMB3,JARID2,ZSCAN31,AKAP11,ENOX1,CNOT1,TMEM126A,GKAP1,PPRC1,RAB11B,CDV3,GTF2F1,DDX46,ZBTB45,SLC27A1,IQSEC1,HINT1,RGS7,HSPB2,RIF1,AP3B1,RPL19,PIAS1,HNRNPLL,PGM2L1,TRMT112,PMEL,R3HDM2,PMVK,ADRB2,BBS7,LARP4B,PYM1,MAD2L1,PTPN1,MED21,EEF1G,RSL24D1,SMG7,GEMIN8,BOP1,FANCD2,SNRPB2,CMSS1,PLK3,BANF1,CNOT8,HIBCH,INO80E,UBAP2,GRK5,CSTB,AUH,PLEC,COPS7A,RPL21,ERI1,PRKCQ,TOP1,S100A11,MAP2K2,RAF1,PKD2L1,ARPC2,ADK,PFN3,YTHDC2,MFF,DHX8,NOC4L,TRAPPC3,EEF1E1,PNRC1,SBSN,WDR37,ZNF277,CENPF,RNF151,YTHDF3,WDR7,RBM15,RNF34,PARN,LRRC47,SPHK2,TRUB2,PHF2,CEP250,DAZAP2,GNPDA1,ZHX1,STK32C,CKAP2,GSK3B,EXOC4,BSN,CHCHD6,SCAF4,PUM2,ZFR,MCM6,PFDN6,CSTF2T,EWSR1,WDR36,WASL,GABBR2,UTP11,DLX3,MUS81,FAHD1,CENPJ,LARP1,CTTNBP2NL,ZFAND1,YES1,VILL,ACAA1,KDM2B,PREX1,STX8,TCEA3,SPIRE1,KIF2C,IKBKG,MPO,TACC3,H1-10,POU5F1,HECTD3,FAAH,ACTN4,ZMAT3,CCNY,RPF2,SRPRA,DYRK1A,POLR3A,SFI1,RBM38,DDX21,UPF1,YEATS2,CACNB1,RAB11FIP5,EIF4H,SIM2,ELAVL4,SIRT7,UBE2N,SLX9,IPPK,EIF5,LRRK1,GNL1,ALDOC,NBDY,TXN,TJP3,VAMP3,DARS1,MAG,EDARADD,MDN1,EPPK1,PFDN4,BBS4,FEZ1,TIPARP,PRRC2A,TACC1,ATP5PB,RPL15,NOL8,CDC27,FLII,MYO18A,ICAM5,CRYM,DLG1,EHD2,RPL14,DAAM1,DLST,STOML2,HSPA9,TUBA1B,SUCLA2,PPP1CA,APOA1,NELFE,APTX,VPS11,PEX7,ELOA,GIPC1,SERF2,MAGOHB,BRCA2,AIFM3,KIAA0513,CPSF3,NOP56,SHANK3,UBE4A,HMGB4,RNF25,LSM1,SLIRP,MYO1B,UTP6,DNTTIP2,RRP8,ATP5F1D,FANCI,ABHD16A,ZP2,POP4,DDX6,SHTN1,HLTF,NSD2,FARSA,PABPN1,NXF1,WASF3,NDUFS1,NEURL1,THRAP3,SRFBP1,SRSF8,ACSL6,ACOT13,DOCK10,NDUFB9,PSMD11,CCDC9B,USP6,BCORL1,USPL1,PUS1,GFM1,SPAST,AGPAT5,HELZ2,PEBP1,ZCCHC12,GNB5,EIF4G2,NOP58,PPP1R9A,EXOSC9,CCNB1,UQCRB,BCAS1,POU4F1,HP1BP3,MORF4L1,TRPC3,CDKN2A,C7ORF50,UHRF1,UTP3,PFN1,C1ORF131,PA2G4,PPP4R2,GPR101,TIMM8A,MVP,RNPEPL1,MRPS31,HAUS2,CCNG2,PPP1R12B,YAF2,MTFR1L,VPS53,HHIPL2,STRBP,GLOD4,RBM15B,SDCBP,IQCB1,NUFIP2,TCP11L1,PSMC3IP,LSM4,RIOX1,PLK2,ATP6V1D,ODF2L,NDUFA12,CASK,POLDIP3,ATP6V1B2,RBM17,CYBRD1,NDUFA5,DNAJA3,CCT8L2,DDX5,COPS6,CUL4B,ASPM,UTP4,CASC3,APOBEC3G,CCDC124,GLI3,NDUFB10,NOL4,ATP13A1,RRP12,DLGAP2,POLRMT,ATAD3C,SRRT,CHAF1B,VGF,U2AF1,MAOA,LGALS8,CHMP3,CCDC86,RIMBP2,SUGP2,YPEL5,DHX29,PRPF6,SLC2A1,SRP72,CHAMP1,PLEKHA1,TRIP6,POM121,EPB42,WDR33,NSMCE3,IGFBP4,FABP5,SEC14L2,HSDL1,ETFA,ZNF131,PACS1,AFG3L2,VRK1,SRP9,USO1,TOPORS,NPHS1,RCL1,ZGPAT,CEP104,PEA15,DLGAP3,EIF3D,RARS1,DNAJC11,PARG,SFRP2,RPS21,KIAA1549,ESF1,HAPLN1,C9ORF72,LLPH,ATP5MG,BCOR,CAD,TSR1,MFAP1,DGKB,USP11,RNASEH1,FAM120C,LRRK2,QDPR,TSFM,FNIP1,PSMA4,AURKC,ASF1A,TOMM20,USP2,CNOT4,RPL4,TTK,EXOSC6,KIR2DL3,SPATS2,SYNJ1,BLOC1S2,HIF1A,DNAJC6,KIF2B,DDX42,RBM42,HIPK2,MTOR,DDX20,ICE1,RAB7A,RPL36,RPF1,DCTN4,RPL30,SLC25A1,SH3PXD2A,EIF4A3,MROH8,YIPF3,WIPF2,AATF,BAZ1B,DHX33,AR,EIF2S2,AKAP8,CDK3,AKR1A1,TMOD1,NEIL1,PHGDH,NCBP1,RTN4RL1,ATRIP,PPP1R7,MTHFD1L,RPS3,PTK2B,CDC5L,RPS18,SUPT6H,TPTE,TACC2,RPL18A,RREB1,DNAJB5,ERP44,PRPF18,EBNA1BP2,AP1B1,RBM47,HIGD1A,GDI1,USP33,SAMD4A,TIMM44,SLTM,PTPRS,G6PD,TNXB,ASCC2,CDCA4,ITSN2,MAPK10,GOLGA7B,RFC1,ZFYVE26,SMPD3,TLE3,ERC1,KEAP1,SPTB,MPG,YPEL4,VCPIP1,PNP,CKAP4,XRCC1,CEP57,CRTAC1,CEP350,MBD3,PROCA1,PPP1R18,RBM12,RNPS1,GPHN,CIP2A,KIF14,DDIT4,GAR1,CNOT9,NEDD1,PYCR3,ARCN1,TRAF2,WDR43,OR3A2,USP10,L1CAM,TOLLIP,CYRIB,SMC3,KIN,PSMA8,EXOC5,GRB7,LRRCC1,AHSA1,MACF1,KPNB1,ATMIN,MLKL,SSRP1,HNRNPL,GMNN,YME1L1,SPATC1,PTPRD,SIM1,MRPL47,NDUFA4,RTRAF,IGF2BP3,POLR1B,FAM241B,ENPP6,ARHGEF7,ZC3H7A,NVL,UTP23,PTGIR,NRXN3,MCM3,TBPL1,PARK7,XPO1,EEF1B2,PJA1,MYC,MADD,TAL2,PSMB6,ZMYM2,RAPSN,HSPA6,SLC12A5,TERF2,APOD,ABLIM2,ZNF638,CEP295,SOCS1,PUM1,RPP40,RPS5,PRPF19,MEX3A,MOG,ELOVL7,ANP32E,DDX4,CHMP1A,HSPB3,PPM1L,ZC3H11A,PLD3,CEP85L,TANK,CELF2,BBS5,ANK1,SLC1A2,C19ORF53,SMARCD2,ZBTB4,RPL5,RING1,RTCA,ALDH16A1,KARS1,TLK2,MOGS,RAB15,C2CD5,PLXNA1,NRG1,KCTD16,CETN2,SNPH,PLPBP,WDR74,SNCA,HNRNPF,NSFL1C,RANBP9,SV2A,STAT5A,NUP133,ANXA11,MYO6,FGF10,CAPN1,PCED1A,REXO2,SPTAN1,BLNK,SCO1,SMARCA1,CDT1,RMDN3,DDOST,PCMT1,LRFN5,STRAP,ANAPC10,HDLBP,HIP1,PAWR,UHRF2,URB1,GIGYF2,SNRPD1,UTP18,NPAT,GRPEL1,EPB41,EXOC6B,LBR,TTC8,NLRX1,NSUN2,MEX3B,HDAC2,RHOT2,HMGN1,NOA1,FAM9B,PPP1R11,STXBP5,POC1A,USP14,SLC25A3,RALGAPA1,FAM161A,ABLIM3,RRP9,CPSF4,MLH3,GTF2B,MAGI2,RBM20,C1D,ANAPC1,GCC1,TBC1D31,BMI1,TTC7B,GOLGB1,RPL7,LONP1,CLCN7,NOP53,GNAS,MRM1,MEX3C,TRIM41,SIRPA,MRPL19,CSNK1A1,WRN,ROGDI,COX5A,PAN2,RBFOX3,SYN1,TBK1,LAMTOR1,NDUFS3,MARK1,LMTK3,CEP112,FMR1,EXOSC7,EDC3,METAP2,GSTO2,MKNK1,NDUFA7,EMC4,ZCCHC3,LSM10,SCAI,MAP1B,LIG1,TAF12,SNAPC1,NFX1,LYAR,NINJ2,TRIB3,C1ORF198,VCAN,DDX18,ASCC1,ERC2,SLC39A1,VCL,MXD3,PRMT6,TENT4A,SLC25A46,PALM,ADGRL1,ZC3H6,FAM120A,ATG3,LCA5,PLEKHG6,ZBTB1,MDH2,NKRF,SENP3,RNF4,SMU1,RPUSD3,CCT8,QPRT,AP3D1,ESR1,PEPD,TBC1D17,EXOSC5,PPIB,RIMBP3,MRPL20,DNAJC19,RAD9A,EXOC3,HOXD13,AKAP8L,ATXN10,BRSK1,ZNF207,NIFK,ELF2,BTF3L4,RPL12,FXR2,ALDH18A1,SFXN1,DAXX,RBMS2,GPATCH4,CBX2,B3GAT3,YTHDC1,VDAC2,USH1G,IPO7,SDCCAG8,GRM2,IFNG,RAD23B,FMNL1,ANKRD26,ZC3HAV1,HACD3,COPZ2,PGLS,MPHOSPH6,TPP2,NUP210L,USH1C,ARMC6,KCTD8,BSG,CNBP,CORO2A,SRSF4,DISC1,TEX14,METTL5,RPS2,MAVS,IQGAP1,RELN,SRGAP3,MYO7A,TUFM,CENPU,IDH3B,FUS,RNF111,MTREX,FAM53B,MAPRE2,CLPTM1,C2CD4C,HAPLN2,NEXN,LANCL1,SNRPA1,FASN,DLAT,PCSK6,FGF23,PPP2R5D,PDCD11,WASF1,GCN1,FAM171A1,EPS15L1,DNAAF4,TAGLN2,CREBBP,AKAP12,SGIP1,TRMT10C,AKT1S1,RAB5C,KCNAB2,PNO1,ABCB8,SUGT1,CNOT11,LIN7A,ATP2A2,DNAJB2,KPNA5,BLM,AURKA,AHCTF1,TKT,DDX52,MTDH,ELOB,DYNC1I1,NUF2,MAP6D1,DBNL,RBM26,PRKD1,FAM110B,CEP95,DNAJB6,SPCS2,DHX30,DDX55,PTK2,CAMK2G,GLIPR2,SUV39H1,SYNPO,SEC61B,CDH13,PANO1,STK3,LIMCH1,MACROD1,POLR1F,CAPN5,STYXL1,RPS17,CFD,SH3KBP1,PTPRU,PWP1,MAGED2,PRPF3,RPS27A,METTL2B,PTPN6,COQ10B,RPL38,SIRT2,ANKS1B,ZC3H12D,IFT88,KAZN,RPL29,RAB6A,SMC6,NOL11,CRAMP1,ZC3H8,BAG3,AQP11,TNR,HNRNPU,NOP9,EEA1,FRMD8,DICER1,SEC22B,UPF2,SF3B6,PPIL1,NNT,DDX23,LAS1L,PPP1R10,OPA1,BRD3,EIF3E,ANLN,NPTX1,PSMC3,GLO1,DDX17,MAD1L1,CPSF1,CEP41,STK39,PAK4,RARA,DBT,VPS29,PRKDC,GOT2,TOMM40,CHMP4B,SLC17A7,YY1AP1,EMC1,CCDC88A,NUP107,TRIP11,PHF6,SORBS1,KDM1A,TMEM230,POLR2A,AAK1,GTF2H4,CCAR1,OAT,KLF4,MRM3,ECI2,CEP89,TGIF1,CPEB2,CHEK1,AP1M1,NUDT16L1,SNRPA,CRMP1,NOP2,PGRMC1,MSI1,NUP153,VEGFB,GSTK1,SLC8A2,DMKN,ATF7IP,DNM1L,SMNDC1,TALDO1,TCERG1,GAK,PRDX5,AFF4,H1-7,LRRC59,JTB,ASXL1,NCAPD3,PDLIM7,DONSON,DKC1,ZNF326,PAK1IP1,ACTC1,PALM2AKAP2,AK2,KATNB1,MTPN,EEF2,NOP16,FYTTD1,HBEGF,NUDCD2,GOLGA3,GPI,CDKN1A,SAV1,APC,FTH1,BRAT1,GPER1,RAP1GDS1,LATS2,SYT1,PABPC5,SMC1A,TBRG1,ATIC,NOP10,FTSJ3,HNRNPR,SKIC3,PRKACB,MBNL1,LARP7,PAF1,RPS23,EFTUD2,GLUD2,EPB41L3,LSM6,PPP3CB,ARL2,PLCB1,SNRNP200,PDHB,MFN2,HTR1A,SYP,IGLL5,MAP3K11,ATP5F1A,SYN2,SLC16A1,POLR2H,H1-0,CCDC34,YY1,RPS19BP1,DOCK2,ITGB1,SPAG5,RPL8,SCD,SH3GL1,RBM7,KDM3B,SNX1,ABCD3,CISD2,AGK,FZD2,SEPTIN8,BDP1,LATS1,PITPNA,TNIP2,ATL2,TBCCD1,PRPS1,HIRA,CPEB1,UXT,NOL12,CDK18,WDR3,ACAP1,MARS1,DDX49,CEP164,CACNA1G,LUZP1,CYBA,PLCB4,PURA,NOL3,NKAP,TM2D3,CTSC,STRN4,TRMT1L,ELMO2,PNKP,PRRT1,C1QBP,SAFB2,SSNA1,TF,LDLRAP1,DDX51,RASGRF2,DAD1,MPLKIP,HAP1,LRRC73,ATP6V1C1,SARS1,ZNF622,SART3,NPM2,BTBD17,TCEA1,CENPW,CAMKK1,DUSP3,KCTD12,CEP170,CNP,DAZL,WDR75,SRPK2,S100A9,GRPEL2,SF3B3,RRP36,ZNF365,ESYT3,BARD1,TNKS1BP1,BCKDK,PIK3R6,NPTN,VPS4A,NOMO2,CIRBP,FBXO2,LSM14B,JMJD6,CDCA8,HOMER2,SEPTIN7,ZNF774,MCPH1,POLR1D,DCP1B,ELOA2,NRN1,TRIP10,CBR4,MARF1,KAT5,IQSEC2,ERAL1,TNRC6C,COL9A2,RTCB,SNRNP70,ZNF24,PRKCE,UQCRFS1,CENPB,RNF114,CNTNAP2,UVSSA,NELFCD,MAEL,GCFC2,NOL7,P2RX2,RBPMS2,HSP90AA1,PHC2,PGR,ATXN2,PRC1,LMTK2,PATL1,CARF,IQSEC3,FAM83H,VBP1,RASAL1,EXOSC4,METAP1D,TBCB,PLCD3,ZCCHC2,PCDH1,ORC2,NEFH,RNASET2,DYNLRB1,RPLP2,CNN3,DCTPP1,SPTY2D1,NAPG,HOOK2,SLC25A12,TEAD4,APOL4,RPGRIP1,RAE1,TRDMT1,ID1,GRIA1,HNRNPA3,PTCD1,ESYT2,CCNT1,TPR,CMTR2,RPP38,GNL3,MCM4,GRK2,SORT1,TIMM13,RPL10A,RRS1,AASDHPPT,GSK3A,ARFGAP2,GLS,MPHOSPH10,EIF2AK1,PRPH,TDRD7,PCCA,PIBF1,RBM45,DIMT1,RHOB,WASHC5,SMURF2,SNX27,PICALM,CCDC127,COPS2,NEDD9,CC2D1A,SATB1,CALCOCO1,CNTRL,CAND2,NPM1,CSE1L,CGAS,UBE3C,PDLIM4,FRG1,GPR158,EXOC1,CTNNB1,EIF2AK2,CPSF6,SF3A2,PDCD6IP,PPP1R9B,FKBP1B,NUP93,MTX3,RPP25,PARD6G,CPSF2,RAB11FIP3,PDHX,BCR,ADGRB1,GNL3L,PUF60,PSD,CRAT,CD2AP,WAS,CLIC3,RTN4RL2,ELP2,CLIP2,CMPK1,MKRN2,PRPF8,NEK8,EMC2,ACOT8,CYFIP2,MTCH1,SEPTIN6,TOP3B,SAMHD1,SKIC2,UBL5,RBM8A,PLEKHA6,CNTNAP1,PXN,CCNL1,CSTF1,GGA3,TUBE1,FKBP15,WRAP53,PKLR,ARHGEF4,LEMD3,ATP5F1C,ELN,TEX264,NUDT21,NIPBL,NEFL,WDR89,COASY,HTT,IDH2,S100A16,SIGMAR1,CUTC,CLPP,DYNLL1,EDF1,TNC,AP2A1,PKP2,NEURL4,OBI1,POLR1H,DNAJB13,GARRE1,KIAA0753,CYTH2,LSM11,RAPGEF1,TOMM34,FEN1,GCA,NCOA4,ERH,TRIM56,RILPL1,SOX3,ATP2B2,CTNND2,ATR,EGF,FCF1,SET,EXOC8,PML,EIF2AK3,PRKAR2B,CTPS1,MAP4,CD81,METTL3,COPB2,GPSM2,BRD7,RCC1,DDX19A,DEUP1,PSMD1,CDH10,PPP1R8,EIF3I,RIOX2,CADPS,ANK2,EIF3K,AARS1,ZFC3H1,EEF1A2,TIMM8B,RANBP3,PSMA5,MYO5A,CYCS,EXOC7,HYOU1,ZNFX1,MINDY3,PRKCG,FBXO41,NUAK2,TERF2IP,EED,FZD8,PLPP3,N4BP2,TNP2,TTLL3,CYLD,NCL,GSDMA,ETF1,SLC25A22,SCYL1,METTL1,EIF2S1,KLC2,PDE2A,FASTKD2,ALDH3A2,SURF6,SNAPC4,TLN2,FAM110A,CAMSAP1,GABARAPL2,URB2,MAP3K21,PIK3R3,PARP1,RAPH1,DAW1,POLR2L,BUB3,TRA2B,KIAA1549L,SOX9,ACKR1,COX4I1,UBQLN4,SH3GLB1,NAXE,DAZAP1,PLAAT4,MYO7B,NRXN1,RPS10,AKAP13,CNTROB,RPP30,LRP12,MAGEB2,CCDC106,KHDRBS2,DNAJA2,NF1,NEBL,GATA1,CEP63,RAB3GAP1,DBP,CRIP2,DMXL2,CNOT3,SRSF7,PLK1,GPRIN1,GLRX3,SESTD1,MTCH2,QARS1,TMA16,TRIM25,PDGFRB,TUBGCP4,PDS5B,HNRNPDL,ATP6V0D1,MAPK8IP3,S1PR5,LBHD1,RAP1A,CRYZ,CSDE1,CNOT6,PEX11B,NDUFA9,TIMM50,MACROH2A1,HSD17B12,MAP1S,SYCP3,CCDC22,TTC14,DYNC1H1,EIF3H,HINT2,BCAS2,KIF15,BCAN,RANBP2,MRAS,ARHGAP35,PTEN,CNOT2,SPATS2L,SPDL1,CKAP5,NELFA,DSP,PDCD6,TUBGCP6,G2E3,RPL24,SNX9,MINK1,FAM193B,EPRS1,NOL9,RSL1D1,NFAT5,CCNA1,NME2,GPC1,CCDC85B,CPT1A,RPL27A,OGG1,PIMREG,SUB1,EIF3G,CASP8AP2,NDUFS8,MRPL43,TFEB,SHANK1,WWTR1,FAM76B,NPBWR1,VPS51,CEP83,THRA,GFPT1,EDC4,NR4A1,GPS1,LIMK1,EFR3A,ZFP36L1,NHLRC1,DDX31,PPID,P4HB,STK38,FBXL18,BIN1,COPB1,SCRIB,RASSF1,NANOG,GABBR1,SAC3D1,AXIN2,SGCD,RFC4,MMTAG2,PDE4DIP,NUP85,PTK7,NTNG1,AEBP2,ANKRD30B,LRRC57,PSMD13,CHML,TRMT6,DIXDC1,RUFY3,FGFR1,ATP6V1E1,MBP,GNA13,TXLNA,NFE2L2,VAPA,ILK,GPD2,C3ORF49,PNKD,NUP210,ESYT1,TUT4,SUN2,PLGRKT,TRAPPC9,AP2M1,ALDH4A1,PPARA,ADD2,MYO1C,PSMA3,RBBP7,RPTOR,MCM7,GUK1,KIF3B,RACGAP1,CARM1,RBM19,DHX58,MCM5,DDX28,EIF4E,UTP25,UBA52,PIM1,WTAP,EIF4G1,DCD,RUVBL1,CRKL,SNAI2,VASP,DDX56,AP3S2,PKP3,CLIC4,CLTC,NEFM,RIPK3,H2AC14,MMRN2,PRRC2B,ARL6IP4,LEMD2,STAT3,G3BP2,NCDN,ADARB2,NOL10,GTPBP4,RPL22,ATP1B1,BCL2,SRP19,KBTBD11,RNF213,CDC42EP4,RPS9,PNPLA6,KIF13B,CDC42BPA,EIF2S3,POC1B,XRN2,KDM5A,GRB2,CDC14A,UBAP2L,RPS13,UPF3B,ANXA6,DTL,HABP4,CAPRIN2,ELAC2,ARPC3,NUMBL,KRIT1,BBS1,STIP1,FARSB,IGSF8,PELO,NPEPPS,MRPL17,VPS35,CDH4,RPL17,KCNQ2,VAC14,RBM39,ZC3H7B,CRYAB,SRRM1,HEATR1,TFB1M,ESPL1,PPIP5K1,RNF40,SF1,GRHPR,ABR,USP3,CHMP6,XPO5,MAP6,SAP18,EIF1AX,SGO1,PIP4K2A,CRB3,MSH6,SORD,DEDD2,PTPRZ1,CST1,AIMP2,SLC12A2,TASP1,UBR4,TAF15,CEP43,MAP7D1,SLK,NUP160,LIG3,RINT1,NSMCE1,XIRP1,RGS2,PCBP4,DHX15,RBM28,POLR1G,PEG10,FBRSL1,PLEKHA5,MCRS1,DDRGK1,TWIST1,SCFD1,HNRNPC,PPP1R2,GK,MLH1,NOP14,OGFOD1,S100A4,MAD2L2,SNU13,RRP1B,DCAF17,UBE3A,CHEK2,RBFOX1,MT-CO2,PLPPR4,FAM9A,ACTR3,VPS18,COL1A1,RBM34,CEP170B,RAB11FIP4,ARHGEF10,EFHC1,TNKS,PMPCB,PCNA,LASP1,GEMIN6,ATP6V1A,UQCRC2,TFAM,KHSRP,PNRC2,MFHAS1,CDKN3,TOP1MT,RGR,UTP14A,LIN28A,STK11IP,RUNX2,PDLIM1,PGP,FABP3,CCDC137,SIK2,CLIC5,DPP6,PHLDA1,TBC1D24,HSPB1,INO80B,LYZ,P2RX1,RRM1,RRP7A,HPCA,PADI2,DCP2,DIS3,MAPK3,NDUFS6,PDE7A,NCK1,LRRC24,CEP68,MARCKSL1,DCP1A,NAGK,SAP30L,PEF1,IGSF21,SERBP1,STEEP1,ABRACL,CDK13,API5,DNAAF6,OAS2,TUBB3,GSPT2,NPM3,LRRC8A,PFKP,MAP4K4,MAEA,SRSF2,AZIN1,UCHL1,CCT7,SLC6A4,BUD23,ZNF451,HSD17B10,KHDRBS1,CDK5RAP3,PKP4,CERKL,ATM,PPAN,CCL17,CDKN2AIP,ERBIN,EIF2B4,SARNP,BRCA1,ALDH6A1,VPS33A,MPP2,CACUL1,KNOP1,UBXN6,COPS8,RNH1,SLBP,PIP5K1C,BMS1,INF2,SENP5,NDUFS2,CEP19,UGP2,RAPGEF6,MRTO4,CALR,TUBD1,RPS15A,SUPV3L1,FIGN,PGD,ARFGEF2,KANK2,CEP290,GEMIN7,IPMK,KIF5A,ARID1A,KCTD6,ARHGAP21,SOS1,TPPP,REXO4,SIN3A,NDUFA10,PTPN13,PGRMC2,VPS16,SP100,CMC1,IRGQ,EIF2B1,LRPPRC,DBN1,NUMA1,INTS4,PPME1,DROSHA,CEP135,BASP1,SND1,MTSS2,S100A8,YTHDF1,SON,AIP,GOLGA4,SERPINH1,U2AF2,MAGI1,CFL2,PTMS,RBM27,PRR5L,DDX11,BRAF,DNM2,CRACDL,FAM168A,RAB6C,CAPRIN1,KRT18,FAM53A,CEND1,LSM2,AQR,RPUSD4,ILF3,PSMD4,RPGR,BAG4,BTF3,DEK,PHB2,DAB2IP,ARHGAP1,CYC1,DIRAS2,WDR91,ARL8B,PLRG1,MRPL11,AGO4,MAP3K15,DOCK9,PPA2,PAN3,CEP131,SPICE1,SLC25A11,SLC4A4,ALYREF,ATRX,SRSF10,DVL2,LAMTOR5,DZIP3,SGSM1,DAPK3,NUP50,NOC3L,RPS15,TMA7,RPL23A,UBC,CYB5R1,NBR1,SEPTIN3,MYL6B,HNRNPM,LRSAM1,ST7,USP9X,RSPH3,COIL,FAM98B,BAIAP2,AKR1E2,XRCC6,SPART,RTN1,MDFIC,ATAD2,MRE11,PSPC1,CHCHD3,CARHSP1,MYL6,PPFIA2,EMG1,RPS27,SNRPD2,ZNF444,PBXIP1,DDX54,SCAPER,POLR1A,RIN1,CISD1,ANKFY1,AFDN,NCOA5,COX5B,FDPS,ZNF385A,SYNE1,EIF5B,WFS1,ADAR,MYBBP1A,SYT7,RAB33A,DUSP12,CHD5,CEBPZ,PHAX,SNAP91,BZW1,FMNL3,DMTN,APOOL,RPSA,IVNS1ABP,RBBP6,TIMM23,EIF4B,POLR2B,KRT8,ICA1L,PIWIL1,SEPTIN9,EIF6,CAMSAP3,MED6,KDM2A,SDHB,RANBP6,EIF4EBP2,PLCG1,SRP68,PCNT,MYO1D,SNX6,GRAP2,RPS25,MCM2,CPNE5,RFC5,NACC1,SP1,PCLO,SHMT2,SST,H2BC12,PSMC1,PRDX1,ME2,SPHK1,GEMIN4,CTNND1,OAS3,KDM3A,XAB2,ISG20L2,ACOT11,RASL10A,CPVL,IFIH1,SCCPDH,EIF3B,NCOA3,TCOF1,MCTS1,NFASC,RRP1,CD9,RBM10,NBN,RPS16,HNRNPH3,HMGA1,RPL31,FAM98A,CCP110,CLIP3,WDR77,RNF8,TXNDC17,UBL4A,TARBP2,MTX1,AZI2,GOLGA1,CDK7,SMG1,QKI,KMT2A,SDAD1,ANXA5,RB1,ARPC1B,METAP1,FAM136A,CDK5RAP2,RPS6KB1,SNRPF,TAP1,TVP23A,RIGI,DARS2,FGF2,TRIR,AJUBA,GNB2,CLU,AEN,NEGR1,TGS1,MRRF,GPRIN2,ZNF335,ATP6V1G2,PDIA6,EFHD2,MEX3D,TBCC,TENT4B,RPL35,DCLK2,ATXN2L,UTP20,CAMK2B,SORBS3,RBX1,ATP1B2,ENO2,HAVCR2,SMAD6,SRSF1,RFTN1,ROCK2,DLD,TOMM40L,CTNNA2,MAPRE3,WDR5,EIF1B,CEP76,GDAP1L1,STAG1,SBF1,RGCC,STX4,MED26,AHDC1,NDEL1,UBXN4,CHAF1A,DERA,ADARB1,HECW1,GNPAT,SEC24C,AHNAK,LIMA1,CCSAP,PNMA1,RITA1,ARHGEF2,SAR1B,RDM1,CEP162,KIZ,PCID2,PSEN1,CDK9,TRIO,RFC3,CDC25C,MKI67,NCAN,CRABP1,TP53,SNAP25,LARP1B,EIF4E2,ARPC4,EME1,SRRM2,DNAJC17,DDX41,ALG13,SNX4,UBTF,WBP11,RPL6,DDX24,SLC4A1,STYX,PRKRA,MYO1E,DMWD,CDK11B,ATP5F1B,RYR2,UPF3A,CFTR,HNRNPUL1,EPO,CHD3,RANGAP1,RGS14,TBCD,HINFP,PTBP1,RPS8,RECQL,RAP1GAP2,HSDL2,FH,GCC2,NCKAP1,IDH3G,C2CD3,NDNF,HADHA,NOLC1,LIPE,APEX1,RNF19A,NHP2,YLPM1,BIRC5,DHX37,C1QA,USP15,RPS19,ACLY,CSF1R,NDRG1,NTRK1,WDR1,PSMC5,ZCCHC7,USP39,MAPK1IP1L,ATAT1,DCAF13,LINGO1,LETM1,SMC5,SPECC1,KMT2E,FOSL2,BICD2,TBKBP1,A2M,CAMKV,BRD4,CAMKK2,DIP2B,PSMD6,NOX4,GAS7,DNMT1,NSUN5,FAM228A,HSD17B4,RPL10,RCC2,GTF2H2,PTBP2,SMARCE1,SCGB1D1,TCP1,SEC23B,RAD17,CCT6A,LSM12,ARF1,SBDS,TPI1,FAM110C,PHLDB1,TXNL1,WDR47,HMGB1,ELF4,ACTR2,HELZ,JPT2,ADAM23,AHI1,SRSF11,DDX39B,DDX43,TRIM69,FZR1,DDB1,PPFIA3,SPTBN5,CCNA2,GATAD2A,APP,KDM7A,PKN1,EXOSC10,SPOPL,WNK1,SMYD5,PDIA2,RBM12B,COX7A2L,SH2B1,DDAH1,PSMB2,ATP2C1,CCNE2,FAM193A,SCART1,PKP1,RPP21,PQBP1,CNTLN,RPL35A,SECISBP2,SIRT6,FSD1,FLNC,RPL36A,SRSF9,IK,MAGED1,ZNF688,CDC16,CAT,CEBPA,NRG2,PARP11,HSPB8,CCDC93,RPS12,CDC37,TUBG1,TGFBR1,CCNF,COX6C,SRP54,PSME3,DGLUCY,NCAM1,RAB35,EXOSC1,CCT2,CIITA,MCCC2,MTX2,KIF20B,GTF2E1,CNTN2,PDE3A,SETD1B,ADCY6,CCL21,CS,NME4,LRP1,CHMP7,HSF1,SYMPK,MAML3,RBBP9,CNOT10,KIAA1217,CAP2,EIF3M,RBIS,COPG1,SOD1,TOMM70,MTERF3,S100A1,KIF11,LCP2,TCAP,ADISSP,GSTM3,EEF1D,CEP44,ORC1,STUB1,PGK1,AAAS,SSBP1,KRT6A,RNF168,IKBKE,COPZ1,USP13,ALDH5A1,AKIRIN2,MARCKS,ALS2,LAT,SF3B2,PAFAH1B1,PTPN9,IDH3A,LIF,BYSL,LRRC7,TNPO1,RAB21,RPN2,DNAJC21,PCM1,IPO4,TJP1,GABRA4,LZTS2,TSC22D4,LDHB,ZCCHC14,USP36,RPL37,DCAKD,CTTN,WDR12,ATP5IF1,FASTK,CAV1,SFXN5,GAPVD1,RUVBL2,PHYHIP,ACP1,HNRNPD,RRN3,SRSF3,SF3B1,NSRP1,NEDD8,SS18L1,VARS1,LANCL2,HUNK,SH3BP4,ZNF274,SOX2,DCTN2,RNF17,FSCN1,SUN1,NDUFB7,CHD1,DCTN3,CSNK2A2,PRR7,PSKH1,SVIP,SFPQ,CRYGD,STOM,MDM2,CLNS1A,PDE8A,NLGN2,ZNF598,TSPYL1,XPO7,NR2C1,CUSTOS,LPP,C6ORF89,RC3H1,RASSF5,DUSP23,SNX12,FBN1,FTO,XRN1,HSPB7,PARP12,SETD9,NCBP2,TUBGCP3,TRPM3,DGKQ,CCHCR1,WTIP,FBXW11,PIK3R2,VPS8,WBP4,RBM11,CSRP1,ATOH8,MCU,WDR62,MAPKAPK5,ANKRD54,NYX,SHISA7,VIL1,TERT,MAK16,NEK11,ALDH1A2,ODF2,GLE1,PPA1,TRIM28,HAUS8,ZSCAN12,AP3M2,HSPH1,GSPT1,DLG4,GATAD2B,SNTA1,CCT3,PWP2,ABT1,HMOX2,MTPAP,BEX3,CWC22,MPP7,SNAPC2,BTG3,DDN,WDR55,SQSTM1,HMBOX1,RPS6,PSMD3,RIC8A,RELCH,GATD3,DNAJC7,GRWD1,TIA1,HERC5,DTNBP1,MED10,CCDC110,LIN7B,CEP55,WDR46,AURKB,PIN1,INVS,PFN4,PTPN23,BRIX1,GATA2,DZIP1,RRBP1,LSM3,SLC3A2,MYH7B,YBX3,IMP4,CTCF,PTCD2,KIAA1614,TIMM9,BCLAF1,KIAA0232,DLGAP4,ELL,GNAZ,NUSAP1,RFWD3,VTA1,PLA2R1,FNDC3B,APPL1,NDUFV2,UNC13A,KIF18A,MCM3AP,TOM1L2,AGAP2,MDH1,NUDC,SACS,ALDH7A1,LYST,SCNM1,KIAA0586,RAD21L1,ACYP2,TOP2B,ERLIN1,ATP5MK,C2ORF72,RAD21,CEP72,SIRT1,NDUFB6,TBP,KDM6A,NDC80,U2SURP,MAML2,SPOUT1,RPL13,THYN1,ATAD3B,SRPK1,MED16,CUL3,ALKBH5,CYP20A1,ECPAS,NOL6,PRMT7,MAP1LC3B,MEOX2,ZCRB1,OPCML,RPS7,LTV1,STAU1,MAP3K19,TSC1,HADHB,CCAR2,NHERF2,CEP85,PRPF31,SKP1,GLYR1,HOMER3,ZNF79,CCDC77,LGI1,TBL3,ATP12A,SRY,UFL1,NAP1L1,ZNF398,AHCYL1,RPL39,SSB,ANKRD52,TRIM71,DIS3L,LZTS3,HAGH,NDUFA2,RUNX1,SAE1,EXOSC8,GIT1,MINDY4,GLG1,NCBP3,RPL34,RPL11,PPP2R1B,HSF2,LSM14A,IQCN,FAM204A,ATP5PD,NCAPG2,MOV10,CHRNB1,ZMAT2,ZFP36,HSPD1,PELP1,MCRIP1,CEP192,WASHC4,MRPL4,MX2,TRAF6,PRRC2C,CRNKL1,OFD1,MCRIP2,RAD51,PIAS4,ATP6V1H,SENP2,POLE3,RBM4,FANCA,THAP1,PRM1,AHCY,GPRC5B,DDX47,TAOK2,CAPZA2,GEMIN2,IMP3,STIL,KTN1,MAPT,CIT,L1TD1,HIF3A,OGT,RNF2,MAML1,PER2,MEAF6,USP42,GNL2,CEP20,UBQLN2,AGL,SF3A1,IGF2BP2,PRPF4,RBM23,AMPD2,CHD7,SRSF6,SF3A3,ITSN1,KPNA2,GEMIN5,PDGFRA,SLC5A1,WT1,DACT1,SNRPB,TERF1,DAG1,PABPC4,MIB1,DENR,EAF1,HMMR,PARP3,AK5,TRIM2,OGDH,OLFM1,PLAUR,RANBP1,APOE,RPN1,DIS3L2,RPS3A,DCAF5,SMAP2,CBR3,CHFR,ALMS1,ZNF407,SUMO3,SNAPC3,DHX9,CPSF7,FMC1,GZF1,UQCC1,KRI1,TMEM245,RPL32,HAX1,ERCC2,KIF21A,EIF5AL1,CA4,MANF,DOCK5,FIP1L1,RGPD3,CENPA,KIT,PFAS,CTBP1,NKAPD1,WDR48,TPT1,CCDC85C,STX12,ZMAT4,CBX5,AARS2,TOPBP1,AFF2,NEO1,CLINT1,HGS,ACO2,FASTKD5,IBTK,NUP155,AMER2,AQP4,ZFP36L2,ACSL3,MTHFD2,AK3,CAVIN1,PIK3CA,RPL27,RNF32,UTP15,AK1,ICA1,NSMCE2,MORC3,TWF1,GPATCH2,SMC2,ZNF800,NLE1,LAP3,ZCCHC17,PNPT1,MYOZ1,RPLP0,F5,SMG6,EXOSC3,YBX1,ATP8A2,ARHGAP44,NUP88,MRPS7,HIP1R,HOXA13,PGAM5,CACNA2D2,CCDC59,CBY1,ENY2,LIM2,SHANK2,SEC31A,VHL,PAM16,CACYBP,SRP14,MRPS27,KIF1A,ASCC3,ARIH1,SRSF5,RIMS1,COPS5,H2AX,TRAP1,NOSIP,ADAM22,PRMT8,MYH14,DCAF12,ILF2,CORO1B,PPP1R12A,DST,USP21,ACBD5,GTF2F2,PPIG,RAB36,PSME1,CASP3,NSF,HDAC6,BICC1,HDAC8,EIF4ENIF1,EIF2A,MRPS15,POP7,PRDX4,ADD1,ARHGAP26,BRD8,KMT2D,TCF7L2,NRCAM,NIP7,RNF214,OLA1,GOLGA2,PDXK,HNRNPK,HADH,SACM1L,TMEM131,UQCRHL,POU4F2,RTN3,SUCLG1,ATP6V0A1,PNISR,SNRPC,XIAP,EN2,PNMA2,HERC2,NSA2,NCAPH2,KIF1B,BCS1L,RBM25,INCENP,SRPRB,DPPA5,ANXA1,RPL18,MYB,SETD1A,CDC25B,TSSK2,EIF3F,EIF3A,H1-5,POP1,NCKIPSD,CXXC1,KRR1,LYNX1,FLOT1,PRKAA1,PRMT5,SKIC8,AXIN1,ALDH1L1,PUM3,LSM7,CBLL1,RPS20,CTDSPL2,YAP1,COPS4
2111	TF	Factor: E2F-4; motif: SNGGGCGGGAANN	TF:M09894	FALSE	1.70938e-74	73.7672	16556	3292	3063	20011	CEP78,NFYA,INA,NOB1,ABCF3,BEND3,KRT17,GRIN1,TEX10,MAP2,CEP152,MAPK4,CAPG,NUP205,MED1,ATP5ME,LRRC40,EIF3J,NINL,IKBKB,RAB2B,GSTP1,NCAM2,BRF1,PDHA1,MDC1,C1QC,TUBGCP5,SPTBN2,TWNK,GTF2E2,PFDN5,CSPP1,GRM5,GANAB,PHLDB2,STAU2,RRP15,RPA1,PCBP3,SH3GLB2,SPTBN4,RNPEP,MAGEA4,IFFO2,CDC73,NEPRO,GAPDH,HARS2,COMT,LIN28B,PRDX6,GRIN2D,CEP70,NT5E,ZNF330,MAP1A,ABI2,REEP5,SEC13,TOE1,RPP25L,GEN1,RPH3A,RBMX,DHX57,GTF3C2,TRMT10A,FOXH1,CTNNBL1,CLASP2,PPIH,MPP1,UBA2,TAOK1,RPL3L,SYK,PES1,PPP1R21,SSTR3,CIB1,LLGL1,RPL7L1,IMMT,IST1,NIPSNAP2,PLK4,ZCCHC9,NOC2L,COPA,EXOC2,RELA,SNTB2,REC8,WBP2,TMEM201,LMO4,DDX10,RAD50,CASKIN1,TSC2,UBA1,PDIA3,LMNB1,LCP1,TSG101,REPS2,POLR2E,RPL26L1,CDKL5,COG3,DTX3L,NEK2,LUC7L3,FLOT2,NMD3,RPL9,EIF3L,POC5,RPA2,EXOSC2,SH3BP1,CCT5,CEBPB,ELAVL1,PRNP,PTCRA,CAPNS1,DNAJC13,STUM,SOX14,NOM1,RALB,TDRD3,STX1B,PTGES3,TARS3,TUBGCP2,MYEF2,TNRC6B,DDX27,EVI5,CDC14B,CBFB,PIWIL2,NAT10,TTC17,ABCF1,FAM50A,CHP1,DGCR8,SMC4,TARDBP,NTMT1,RTF2,KATNA1,PRRX1,PAICS,FN3K,MYCBP2,PCLAF,BEGAIN,SMCHD1,CHORDC1,FOS,RPL13A,CLASP1,LARP4,CCT4,FAM118B,SASS6,TP53BP1,SYNGAP1,BLVRB,PSMD14,MAP9,CHTOP,LMO7,PRKN,PIK3C2A,NTN1,LY6H,TP73,MRPS9,CTCFL,KIFC1,GARS1,WDR18,THEM6,TRAF3IP2,DDX3X,HSPA12A,VPS45,GIMAP5,ZNF106,DOCK3,LGALS3,PDAP1,DECR1,GIGYF1,BTRC,DDX1,CAMK2D,GRSF1,EZR,RPL28,GLUL,VCP,RAPGEF4,COPS3,PACSIN2,ACAD10,SPECC1L,ARRB1,NUP98,MYCBP,PC,AMPH,GTF2H1,DHX36,POU2F1,DYNC1LI1,KIF23,SAMM50,UBE2M,CDC20,CROCC,MRPL12,POLR1C,FMN2,PHF24,BCCIP,ANKRD24,DYRK2,RFC2,YARS1,RBM14,NEK6,STRN,XRCC5,FKBP8,GRIN2A,CPEB4,TMEM256,TRAIP,PSMD2,PSME3IP1,PHACTR1,PLLP,AGAP3,GNAQ,NAPB,USP22,DNAJC8,KAT6A,AKR7A2,GNG3,POLR1E,TNRC6A,PSMB5,CBX4,SUPT16H,MOB1B,ACTL6A,FAM168B,SNW1,BAG5,OTUD4,FUBP3,FARP1,CLK2,VPS39,VAT1,PSMB3,JARID2,ZSCAN31,AKAP11,ENOX1,CNOT1,TMEM126A,GKAP1,PPRC1,RAB11B,CDV3,GTF2F1,DDX46,ZBTB45,SLC27A1,IQSEC1,HINT1,RGS7,HSPB2,RIF1,AP3B1,RPL19,PIAS1,HNRNPLL,PGM2L1,TRMT112,PMEL,R3HDM2,PMVK,ADRB2,BBS7,LARP4B,PYM1,MAD2L1,PTPN1,MED21,EEF1G,RSL24D1,SMG7,GEMIN8,BOP1,FANCD2,SNRPB2,CMSS1,PLK3,COX6B1,BANF1,CNOT8,HIBCH,INO80E,UBAP2,GRK5,CSTB,AUH,PLEC,COPS7A,RPL21,ERI1,PRKCQ,TOP1,S100A11,MAP2K2,RAF1,PKD2L1,ARPC2,ADK,PFN3,YTHDC2,MFF,DHX8,NOC4L,TRAPPC3,EEF1E1,PNRC1,SBSN,WDR37,ZNF277,CENPF,RNF151,YTHDF3,WDR7,RBM15,RNF34,PARN,LRRC47,SPHK2,TRUB2,PHF2,CEP250,DAZAP2,GNPDA1,ZHX1,STK32C,CKAP2,GSK3B,EXOC4,BSN,CHCHD6,SCAF4,PUM2,ZFR,MCM6,PFDN6,CSTF2T,EWSR1,WDR36,WASL,GABBR2,UTP11,MUS81,FAHD1,CENPJ,LARP1,CTTNBP2NL,ZFAND1,YES1,VILL,ACAA1,KDM2B,PREX1,STX8,TCEA3,SPIRE1,KIF2C,IKBKG,MPO,TACC3,H1-10,POU5F1,HECTD3,FAAH,ACTN4,ZMAT3,CCNY,SRPRA,DYRK1A,POLR3A,SFI1,RBM38,DDX21,UPF1,YEATS2,CACNB1,RAB11FIP5,EIF4H,SIM2,ELAVL4,SIRT7,UBE2N,SLX9,IPPK,EIF5,LRRK1,GNL1,ALDOC,TXN,TJP3,VAMP3,DARS1,MAG,EDARADD,MDN1,EPPK1,PFDN4,BBS4,FEZ1,TIPARP,PRRC2A,TACC1,ATP5PB,RPL15,NOL8,CDC27,FLII,MYO18A,ICAM5,CRYM,DLG1,EHD2,RPL14,DAAM1,DLST,STOML2,HSPA9,TUBA1B,SUCLA2,PPP1CA,APOA1,NELFE,APTX,VPS11,PEX7,ELOA,GIPC1,SERF2,BRCA2,AIFM3,CPSF3,NOP56,SHANK3,UBE4A,HMGB4,LSM1,SLIRP,MYO1B,UTP6,DNTTIP2,RRP8,ATP5F1D,FANCI,ABHD16A,ZP2,POP4,DDX6,SHTN1,HLTF,NSD2,FARSA,PABPN1,NXF1,WASF3,NDUFS1,NEURL1,THRAP3,SRFBP1,SRSF8,ACSL6,ACOT13,DOCK10,NDUFB9,PSMD11,USP6,BCORL1,USPL1,PUS1,GFM1,SPAST,AGPAT5,HELZ2,PEBP1,ZCCHC12,GNB5,EIF4G2,NOP58,PPP1R9A,EXOSC9,CCNB1,UQCRB,BCAS1,POU4F1,HP1BP3,MORF4L1,TRPC3,CDKN2A,C7ORF50,UHRF1,PFN1,C1ORF131,PA2G4,PPP4R2,GPR101,TIMM8A,MVP,RNPEPL1,MRPS31,HAUS2,CCNG2,PPP1R12B,YAF2,MTFR1L,VPS53,HHIPL2,STRBP,GLOD4,RBM15B,SDCBP,IQCB1,NUFIP2,TCP11L1,PSMC3IP,LSM4,RIOX1,PLK2,ATP6V1D,ODF2L,NDUFA12,CASK,POLDIP3,ATP6V1B2,RBM17,CYBRD1,NDUFA5,DNAJA3,DDX5,COPS6,CUL4B,ASPM,UTP4,CASC3,APOBEC3G,CCDC124,GLI3,NDUFB10,NOL4,ATP13A1,RRP12,DLGAP2,POLRMT,ATAD3C,SRRT,CHAF1B,VGF,U2AF1,MAOA,LGALS8,CHMP3,CCDC86,RIMBP2,SUGP2,YPEL5,DHX29,PRPF6,SLC2A1,SRP72,CHAMP1,PLEKHA1,TRIP6,POM121,EPB42,WDR33,NSMCE3,IGFBP4,FABP5,SEC14L2,HSDL1,ETFA,ZNF131,PACS1,AFG3L2,VRK1,SRP9,USO1,TOPORS,RCL1,ZGPAT,CEP104,PEA15,DLGAP3,EIF3D,RARS1,DNAJC11,PARG,SFRP2,RPS21,KIAA1549,ESF1,HAPLN1,C9ORF72,LLPH,ATP5MG,BCOR,CAD,TSR1,MFAP1,USP11,RNASEH1,FAM120C,LRRK2,QDPR,TSFM,FNIP1,PSMA4,ASF1A,TOMM20,USP2,CNOT4,RPL4,TTK,EXOSC6,SPATS2,SYNJ1,BLOC1S2,HIF1A,DNAJC6,KIF2B,DDX42,RBM42,HIPK2,MTOR,DDX20,ICE1,RAB7A,RPL36,RPF1,RPL30,SLC25A1,SH3PXD2A,EIF4A3,MROH8,YIPF3,WIPF2,AATF,BAZ1B,DHX33,AR,EIF2S2,AKAP8,CDK3,AKR1A1,TMOD1,NEIL1,PHGDH,NCBP1,RTN4RL1,ATRIP,PPP1R7,MTHFD1L,PTK2B,CDC5L,RPS18,SUPT6H,TPTE,TACC2,RPL18A,RREB1,DNAJB5,ERP44,PRPF18,EBNA1BP2,AP1B1,RBM47,HIGD1A,GDI1,USP33,SAMD4A,TIMM44,SLTM,PTPRS,G6PD,TNXB,ASCC2,CDCA4,ITSN2,MAPK10,GOLGA7B,RFC1,ZFYVE26,SMPD3,TLE3,ERC1,KEAP1,SPTB,MPG,YPEL4,GSN,PNP,CKAP4,XRCC1,CEP57,CRTAC1,CEP350,MBD3,PROCA1,PPP1R18,RBM12,RNPS1,GPHN,CIP2A,KIF14,DDIT4,GAR1,CNOT9,NEDD1,PYCR3,ARCN1,TRAF2,WDR43,USP10,L1CAM,TOLLIP,CYRIB,SMC3,KIN,PSMA8,EXOC5,GRB7,LRRCC1,AHSA1,MACF1,KPNB1,ATMIN,MLKL,SSRP1,HNRNPL,GMNN,YME1L1,SPATC1,SIM1,MRPL47,NDUFA4,RTRAF,IGF2BP3,POLR1B,FAM241B,ARHGEF7,ZC3H7A,NVL,UTP23,PTGIR,MCM3,TBPL1,PARK7,XPO1,EEF1B2,PJA1,MYC,MADD,ZMYM2,RAPSN,HSPA6,SLC12A5,TERF2,ABLIM2,ZNF638,CEP295,SOCS1,PUM1,RPP40,RPS5,PRPF19,MEX3A,ELOVL7,ANP32E,DDX4,CHMP1A,PPM1L,ZC3H11A,PLD3,CEP85L,TANK,CELF2,BBS5,ANK1,SLC1A2,C19ORF53,SMARCD2,ZBTB4,RING1,RTCA,ALDH16A1,KARS1,TLK2,MOGS,RAB15,C2CD5,PLXNA1,NRG1,KCTD16,CETN2,SNPH,PLPBP,WDR74,SNCA,HNRNPF,NSFL1C,RANBP9,SV2A,STAT5A,NUP133,ANXA11,MYO6,FGF10,CAPN1,PCED1A,REXO2,SPTAN1,BLNK,SCO1,SMARCA1,CDT1,RMDN3,DDOST,PCMT1,LRFN5,STRAP,ANAPC10,HDLBP,HIP1,PAWR,UHRF2,URB1,GIGYF2,SNRPD1,UTP18,NPAT,GRPEL1,EPB41,EXOC6B,LBR,TTC8,NLRX1,NSUN2,MEX3B,HDAC2,RHOT2,HMGN1,NOA1,FAM9B,PPP1R11,STXBP5,POC1A,USP14,SLC25A3,RALGAPA1,FAM161A,ABLIM3,RRP9,CPSF4,MLH3,GTF2B,MAGI2,RBM20,C1D,ANAPC1,GCC1,TBC1D31,BMI1,TTC7B,GOLGB1,RPL7,LONP1,CLCN7,NOP53,GNAS,MRM1,MEX3C,TRIM41,SIRPA,MRPL19,WRN,ROGDI,COX5A,PAN2,RBFOX3,SYN1,TBK1,LAMTOR1,NDUFS3,MARK1,LMTK3,CEP112,FMR1,EXOSC7,METAP2,GSTO2,MKNK1,NDUFA7,ZCCHC3,LSM10,SCAI,MAP1B,LIG1,TAF12,SNAPC1,NFX1,LYAR,NINJ2,TRIB3,C1ORF198,VCAN,DDX18,ASCC1,ERC2,SLC39A1,VCL,MXD3,PRMT6,TENT4A,SLC25A46,PALM,ADGRL1,ZC3H6,FAM120A,ATG3,LCA5,PLEKHG6,ZBTB1,MDH2,NKRF,SENP3,RNF4,SMU1,RPUSD3,QPRT,AP3D1,ESR1,PEPD,TBC1D17,PPIB,RIMBP3,MRPL20,DNAJC19,RAD9A,HOXD13,AKAP8L,ATXN10,BRSK1,ZNF207,NIFK,ELF2,BTF3L4,RPL12,FXR2,ALDH18A1,SFXN1,DAXX,GPATCH4,CBX2,B3GAT3,YTHDC1,VDAC2,USH1G,IPO7,SDCCAG8,GRM2,RAD23B,FMNL1,ANKRD26,ZC3HAV1,HACD3,COPZ2,PGLS,MPHOSPH6,TPP2,NUP210L,USH1C,ARMC6,KCTD8,BSG,CNBP,CORO2A,SRSF4,DISC1,TEX14,METTL5,RPS2,MAVS,IQGAP1,RELN,MYO7A,CENPU,IDH3B,FUS,RNF111,MTREX,FAM53B,MAPRE2,CLPTM1,C2CD4C,HAPLN2,NEXN,LANCL1,SNRPA1,FASN,DLAT,PCSK6,PPP2R5D,PDCD11,WASF1,GCN1,FAM171A1,EPS15L1,DNAAF4,TAGLN2,CREBBP,AKAP12,SGIP1,TRMT10C,AKT1S1,RAB5C,KCNAB2,PNO1,ABCB8,SUGT1,CNOT11,LIN7A,ATP2A2,DNAJB2,KPNA5,BLM,AURKA,AHCTF1,TKT,MTDH,ELOB,DYNC1I1,NUF2,MAP6D1,DBNL,RBM26,PRKD1,FAM110B,CEP95,DNAJB6,SPCS2,DHX30,DDX55,PTK2,CAMK2G,GLIPR2,SUV39H1,SYNPO,SEC61B,CDH13,PANO1,STK3,LIMCH1,MACROD1,POLR1F,CAPN5,STYXL1,RPS17,CFD,SH3KBP1,PTPRU,PWP1,MAGED2,PRPF3,RPS27A,METTL2B,PTPN6,COQ10B,RPL38,SIRT2,ANKS1B,ZC3H12D,IFT88,KAZN,RPL29,RAB6A,SMC6,NOL11,CRAMP1,ZC3H8,BAG3,AQP11,HNRNPU,NOP9,EEA1,FRMD8,DICER1,SEC22B,UPF2,SF3B6,PPIL1,NNT,DDX23,PPP1R10,OPA1,BRD3,EIF3E,ANLN,NPTX1,PSMC3,GLO1,DDX17,MAD1L1,CPSF1,CEP41,STK39,PAK4,RARA,DBT,VPS29,PRKDC,GOT2,TOMM40,CHMP4B,SLC17A7,YY1AP1,EMC1,CCDC88A,NUP107,TRIP11,PHF6,SORBS1,KDM1A,TMEM230,POLR2A,AAK1,GTF2H4,CCAR1,OAT,KLF4,MRM3,ECI2,CEP89,TGIF1,CPEB2,CHEK1,AP1M1,NUDT16L1,SNRPA,CRMP1,NOP2,PGRMC1,MSI1,NUP153,VEGFB,GSTK1,SLC8A2,DMKN,ATF7IP,DNM1L,SMNDC1,TALDO1,TCERG1,GAK,PRDX5,AFF4,H1-7,LRRC59,JTB,ASXL1,NCAPD3,PDLIM7,DONSON,DKC1,ZNF326,PAK1IP1,ACTC1,PALM2AKAP2,AK2,KATNB1,MTPN,EEF2,NOP16,FYTTD1,HBEGF,NUDCD2,GOLGA3,GPI,CDKN1A,SAV1,APC,FTH1,BRAT1,GPER1,RAP1GDS1,LATS2,SYT1,PABPC5,SMC1A,TBRG1,ATIC,NOP10,FTSJ3,HNRNPR,SKIC3,PRKACB,MBNL1,LARP7,PAF1,RPS23,EFTUD2,GLUD2,EPB41L3,LSM6,PPP3CB,ARL2,PLCB1,SNRNP200,PDHB,MFN2,HTR1A,SYP,IGLL5,MAP3K11,ATP5F1A,SYN2,SLC16A1,POLR2H,H1-0,CCDC34,YY1,RPS19BP1,DOCK2,ITGB1,SPAG5,RPL8,SCD,SH3GL1,KDM3B,SNX1,ABCD3,CISD2,AGK,FZD2,SEPTIN8,BDP1,LATS1,PITPNA,TNIP2,ATL2,TBCCD1,PRPS1,HIRA,CPEB1,UXT,NOL12,CDK18,WDR3,ACAP1,MARS1,DDX49,CEP164,CACNA1G,LUZP1,CYBA,PLCB4,PURA,NOL3,NKAP,TM2D3,CTSC,STRN4,TRMT1L,ELMO2,PNKP,PRRT1,C1QBP,SAFB2,SSNA1,TF,LDLRAP1,DDX51,RASGRF2,DAD1,MPLKIP,HAP1,LRRC73,ATP6V1C1,SARS1,ZNF622,SART3,NPM2,BTBD17,TCEA1,CENPW,CAMKK1,DUSP3,KCTD12,CEP170,CNP,DAZL,WDR75,SRPK2,S100A9,GRPEL2,SF3B3,RRP36,ZNF365,ESYT3,BARD1,TNKS1BP1,BCKDK,NPTN,VPS4A,NOMO2,CIRBP,FBXO2,LSM14B,JMJD6,CDCA8,HOMER2,SEPTIN7,ZNF774,MCPH1,POLR1D,DCP1B,ELOA2,NRN1,TRIP10,CBR4,MARF1,KAT5,IQSEC2,ERAL1,TNRC6C,COL9A2,RTCB,SNRNP70,ZNF24,PRKCE,UQCRFS1,CENPB,RNF114,CNTNAP2,UVSSA,NELFCD,MAEL,GCFC2,NOL7,P2RX2,RBPMS2,HSP90AA1,PHC2,PGR,ATXN2,PRC1,LMTK2,PATL1,CARF,IQSEC3,FAM83H,RASAL1,EXOSC4,METAP1D,TBCB,PLCD3,ZCCHC2,PCDH1,ORC2,NEFH,RNASET2,DYNLRB1,RPLP2,CNN3,DCTPP1,SPTY2D1,NAPG,HOOK2,SLC25A12,TEAD4,APOL4,RPGRIP1,RAE1,GRIA1,HNRNPA3,PTCD1,ESYT2,CCNT1,TPR,CMTR2,RPP38,GNL3,MCM4,GRK2,SORT1,TIMM13,RPL10A,RRS1,AASDHPPT,GSK3A,ARFGAP2,GLS,MPHOSPH10,EIF2AK1,PRPH,TDRD7,PCCA,PIBF1,RBM45,DIMT1,RHOB,WASHC5,SMURF2,SNX27,PICALM,CCDC127,COPS2,NEDD9,CC2D1A,SATB1,CALCOCO1,CNTRL,CAND2,NPM1,CSE1L,CGAS,UBE3C,PDLIM4,FRG1,GPR158,EXOC1,CTNNB1,EIF2AK2,CPSF6,SF3A2,PDCD6IP,PPP1R9B,FKBP1B,NUP93,MTX3,RPP25,PARD6G,CPSF2,RAB11FIP3,PDHX,BCR,ADGRB1,GNL3L,PUF60,PSD,CRAT,CD2AP,WAS,CLIC3,RTN4RL2,ELP2,CLIP2,CMPK1,MKRN2,PRPF8,NEK8,EMC2,ACOT8,CYFIP2,MTCH1,SEPTIN6,TOP3B,SAMHD1,SKIC2,PLEKHA6,CNTNAP1,PXN,CCNL1,CSTF1,GGA3,TUBE1,FKBP15,WRAP53,PKLR,LEMD3,ATP5F1C,ELN,TEX264,NUDT21,NIPBL,NEFL,WDR89,COASY,HTT,IDH2,S100A16,SIGMAR1,CUTC,CLPP,DYNLL1,EDF1,TNC,AP2A1,OAS1,PKP2,NEURL4,OBI1,POLR1H,GARRE1,KIAA0753,CYTH2,LSM11,RAPGEF1,TOMM34,FEN1,GCA,NCOA4,ERH,TRIM56,RILPL1,SOX3,ATP2B2,CTNND2,ATR,EGF,SET,EXOC8,PML,EIF2AK3,PRKAR2B,CTPS1,MAP4,CD81,METTL3,COPB2,GPSM2,BRD7,RCC1,DDX19A,DEUP1,PSMD1,CDH10,PPP1R8,EIF3I,RIOX2,CADPS,EIF3K,AARS1,ZFC3H1,EEF1A2,TIMM8B,RANBP3,PSMA5,MYO5A,CYCS,EXOC7,HYOU1,ZNFX1,MINDY3,PRKCG,FBXO41,NUAK2,TERF2IP,EED,FZD8,PLPP3,N4BP2,TTLL3,CYLD,NCL,GSDMA,ETF1,SLC25A22,SCYL1,METTL1,EIF2S1,KLC2,PDE2A,ALDH3A2,SURF6,SNAPC4,TLN2,FAM110A,CAMSAP1,GABARAPL2,URB2,MAP3K21,PIK3R3,PARP1,RAPH1,DAW1,POLR2L,BUB3,TRA2B,KIAA1549L,SOX9,COX4I1,UBQLN4,SH3GLB1,NAXE,DAZAP1,MYO7B,NRXN1,RPS10,CNTROB,RPP30,LRP12,MAGEB2,CCDC106,KHDRBS2,DNAJA2,NF1,NEBL,GATA1,CEP63,RAB3GAP1,DBP,CRIP2,DMXL2,CNOT3,SRSF7,PLK1,GPRIN1,GLRX3,SESTD1,MTCH2,QARS1,TMA16,TRIM25,PDGFRB,TUBGCP4,PDS5B,HNRNPDL,ATP6V0D1,MAPK8IP3,S1PR5,LBHD1,RAP1A,CRYZ,CSDE1,CNOT6,PEX11B,NDUFA9,TIMM50,MACROH2A1,HSD17B12,MAP1S,SYCP3,CCDC22,TTC14,DYNC1H1,EIF3H,HINT2,BCAS2,KIF15,BCAN,RANBP2,MRAS,ARHGAP35,PTEN,CNOT2,SPATS2L,SPDL1,CKAP5,NELFA,DSP,PDCD6,TUBGCP6,G2E3,RPL24,SNX9,MINK1,FAM193B,EPRS1,NOL9,RSL1D1,NFAT5,CCNA1,NME2,GPC1,CCDC85B,RPL27A,OGG1,PIMREG,SUB1,EIF3G,CASP8AP2,NDUFS8,MRPL43,TFEB,SHANK1,WWTR1,FAM76B,NPBWR1,VPS51,CEP83,THRA,GFPT1,EDC4,NR4A1,GPS1,LIMK1,EFR3A,ZFP36L1,NHLRC1,DDX31,PPID,P4HB,STK38,FBXL18,BIN1,COPB1,SCRIB,RASSF1,NANOG,GABBR1,SAC3D1,AXIN2,RFC4,MMTAG2,NUP85,PTK7,NTNG1,KRT10,AEBP2,ANKRD30B,LRRC57,PSMD13,CHML,TRMT6,DIXDC1,RUFY3,FGFR1,ATP6V1E1,MBP,GNA13,TXLNA,NFE2L2,VAPA,ILK,GPD2,C3ORF49,PNKD,NUP210,ESYT1,TUT4,SUN2,TRAPPC9,AP2M1,ALDH4A1,PPARA,ADD2,MYO1C,PSMA3,RBBP7,RPTOR,MCM7,GUK1,KIF3B,RACGAP1,CARM1,RBM19,DHX58,MCM5,DDX28,EIF4E,UTP25,UBA52,PIM1,WTAP,EIF4G1,DCD,RUVBL1,CRKL,SNAI2,VASP,DDX56,AP3S2,PKP3,CLIC4,CLTC,NEFM,RIPK3,H2AC14,MMRN2,PRRC2B,ARL6IP4,LEMD2,STAT3,G3BP2,NCDN,ADARB2,NOL10,GTPBP4,RPL22,ATP1B1,BCL2,SRP19,KBTBD11,RNF213,CDC42EP4,RPS9,PNPLA6,KIF13B,CDC42BPA,EIF2S3,POC1B,XRN2,KDM5A,GRB2,CDC14A,UBAP2L,RPS13,UPF3B,ANXA6,DTL,HABP4,CAPRIN2,ELAC2,ARPC3,NUMBL,KRIT1,BBS1,STIP1,FARSB,IGSF8,PELO,NPEPPS,MRPL17,VPS35,CDH4,RPL17,KCNQ2,VAC14,RBM39,ZC3H7B,CRYAB,SRRM1,TFB1M,ESPL1,PPIP5K1,RNF40,SF1,GRHPR,ABR,USP3,CHMP6,XPO5,MAP6,SAP18,EIF1AX,SGO1,PIP4K2A,CRB3,MSH6,SORD,DEDD2,PTPRZ1,AIMP2,SLC12A2,TASP1,UBR4,TAF15,CEP43,MAP7D1,SLK,NUP160,LIG3,RINT1,NSMCE1,XIRP1,RGS2,PCBP4,DHX15,RBM28,POLR1G,PEG10,FBRSL1,PLEKHA5,MCRS1,DDRGK1,TWIST1,SCFD1,HNRNPC,PPP1R2,GK,MLH1,NOP14,OGFOD1,S100A4,MAD2L2,SNU13,RRP1B,DCAF17,UBE3A,CHEK2,RBFOX1,MT-CO2,PLPPR4,ACTR3,VPS18,COL1A1,RBM34,CEP170B,RAB11FIP4,ARHGEF10,EFHC1,TNKS,PMPCB,PCNA,LASP1,GEMIN6,ATP6V1A,UQCRC2,TFAM,KHSRP,PNRC2,MFHAS1,CDKN3,TOP1MT,UTP14A,LIN28A,STK11IP,RUNX2,PDLIM1,PGP,FABP3,CCDC137,SIK2,CLIC5,DPP6,PHLDA1,TBC1D24,HSPB1,INO80B,P2RX1,RRM1,RRP7A,HPCA,PADI2,DCP2,DIS3,MAPK3,NDUFS6,PDE7A,NCK1,LRRC24,CEP68,MARCKSL1,DCP1A,NAGK,SAP30L,PEF1,IGSF21,SERBP1,STEEP1,ABRACL,CDK13,API5,DNAAF6,OAS2,TUBB3,GSPT2,NPM3,LRRC8A,PFKP,MAP4K4,MAEA,SRSF2,AZIN1,UCHL1,CCT7,SLC6A4,BUD23,ZNF451,KHDRBS1,CDK5RAP3,PKP4,CERKL,ATM,PPAN,CDKN2AIP,ERBIN,EIF2B4,SARNP,BRCA1,ALDH6A1,VPS33A,MPP2,CACUL1,KNOP1,UBXN6,COPS8,RNH1,SLBP,PIP5K1C,BMS1,INF2,SENP5,NDUFS2,CEP19,UGP2,RAPGEF6,MRTO4,CALR,TUBD1,RPS15A,SUPV3L1,FIGN,PGD,ARFGEF2,KANK2,CEP290,GEMIN7,IPMK,KIF5A,ARID1A,KCTD6,ARHGAP21,SOS1,TPPP,REXO4,SIN3A,NDUFA10,PTPN13,PGRMC2,VPS16,SP100,CMC1,IRGQ,EIF2B1,LRPPRC,DBN1,NUMA1,INTS4,PPME1,DROSHA,CEP135,BASP1,SND1,MTSS2,S100A8,YTHDF1,SON,AIP,GOLGA4,SERPINH1,U2AF2,MAGI1,CFL2,PTMS,RBM27,DDX11,BRAF,DNM2,CRACDL,FAM168A,CAPRIN1,KRT18,FAM53A,CEND1,LSM2,AQR,RPUSD4,ILF3,PSMD4,RPGR,BAG4,BTF3,DEK,PHB2,DAB2IP,ARHGAP1,CYC1,DIRAS2,WDR91,ARL8B,PLRG1,MRPL11,AGO4,MAP3K15,PPA2,PAN3,CEP131,SPICE1,SLC25A11,ALYREF,ATRX,SRSF10,DVL2,LAMTOR5,DZIP3,SGSM1,DAPK3,NUP50,NOC3L,RPS15,TMA7,RPL23A,UBC,CYB5R1,NBR1,SEPTIN3,MYL6B,HNRNPM,LRSAM1,ST7,USP9X,RSPH3,COIL,FAM98B,BAIAP2,AKR1E2,XRCC6,SPART,RTN1,MDFIC,ATAD2,MRE11,PSPC1,CHCHD3,CARHSP1,MYL6,PPFIA2,EMG1,RPS27,SNRPD2,ZNF444,PBXIP1,DDX54,SCAPER,POLR1A,RIN1,CISD1,ANKFY1,AFDN,NCOA5,COX5B,FDPS,ZNF385A,SYNE1,EIF5B,WFS1,ADAR,MYBBP1A,SYT7,RAB33A,DUSP12,CHD5,CEBPZ,PHAX,SNAP91,BZW1,FMNL3,DMTN,RPSA,IVNS1ABP,RBBP6,TIMM23,EIF4B,POLR2B,KRT8,ICA1L,PIWIL1,SEPTIN9,EIF6,CAMSAP3,MED6,KDM2A,SDHB,RANBP6,EIF4EBP2,PLCG1,SRP68,PCNT,MYO1D,SNX6,GRAP2,RPS25,MCM2,CPNE5,RFC5,NACC1,SP1,PCLO,H2BC12,PRDX1,ME2,SPHK1,GEMIN4,CTNND1,OAS3,KDM3A,XAB2,ISG20L2,ACOT11,RASL10A,CPVL,IFIH1,SCCPDH,EIF3B,NCOA3,TCOF1,MCTS1,NFASC,RRP1,CD9,RBM10,NBN,RPS16,HNRNPH3,HMGA1,RPL31,FAM98A,CCP110,CLIP3,WDR77,RNF8,TXNDC17,UBL4A,TARBP2,MTX1,AZI2,GOLGA1,CDK7,SMG1,QKI,KMT2A,SDAD1,ANXA5,RB1,ARPC1B,METAP1,FAM136A,CDK5RAP2,RPS6KB1,SNRPF,TAP1,TVP23A,RIGI,DARS2,FGF2,TRIR,AJUBA,GNB2,CLU,AEN,NEGR1,TGS1,MRRF,GPRIN2,ZNF335,ATP6V1G2,PDIA6,EFHD2,MEX3D,TBCC,TENT4B,RPL35,DCLK2,ATXN2L,UTP20,CAMK2B,SORBS3,RBX1,ATP1B2,ENO2,SMAD6,SRSF1,RFTN1,ROCK2,DLD,TOMM40L,CTNNA2,MAPRE3,WDR5,EIF1B,CEP76,GDAP1L1,STAG1,SBF1,RGCC,STX4,MED26,AHDC1,NDEL1,UBXN4,CHAF1A,DERA,ADARB1,HECW1,GNPAT,SEC24C,AHNAK,LIMA1,CCSAP,PNMA1,RITA1,ARHGEF2,SAR1B,RDM1,CEP162,KIZ,PCID2,PSEN1,CDK9,TRIO,RFC3,CDC25C,MKI67,NCAN,CRABP1,TP53,SNAP25,LARP1B,EIF4E2,ARPC4,EME1,SRRM2,DNAJC17,DDX41,ALG13,SNX4,UBTF,WBP11,RPL6,DDX24,SLC4A1,STYX,PRKRA,MYO1E,DMWD,CDK11B,RYR2,UPF3A,CFTR,HNRNPUL1,EPO,CHD3,RANGAP1,RGS14,TBCD,HINFP,PTBP1,RPS8,RECQL,RAP1GAP2,HSDL2,FH,GCC2,NCKAP1,IDH3G,C2CD3,NDNF,HADHA,NOLC1,LIPE,APEX1,RNF19A,NHP2,YLPM1,BIRC5,DHX37,C1QA,USP15,RPS19,ACLY,CSF1R,NDRG1,NTRK1,WDR1,PSMC5,ZCCHC7,USP39,MAPK1IP1L,ATAT1,LINGO1,LETM1,SMC5,SPECC1,KMT2E,FOSL2,BICD2,TBKBP1,CAMKV,BRD4,CAMKK2,DIP2B,PSMD6,NOX4,GAS7,DNMT1,NSUN5,FAM228A,HSD17B4,RPL10,RCC2,GTF2H2,PTBP2,SMARCE1,TCP1,SEC23B,RAD17,CCT6A,LSM12,ARF1,SBDS,TPI1,FAM110C,PHLDB1,TXNL1,WDR47,HMGB1,ELF4,ACTR2,HELZ,JPT2,ADAM23,AHI1,SRSF11,DDX39B,DDX43,TRIM69,FZR1,DDB1,PPFIA3,SPTBN5,CCNA2,GATAD2A,APP,KDM7A,PKN1,EXOSC10,SPOPL,WNK1,SMYD5,PDIA2,RBM12B,SH2B1,DDAH1,ATP2C1,CCNE2,FAM193A,SCART1,PKP1,RPP21,PQBP1,CNTLN,RPL35A,SECISBP2,SIRT6,FSD1,FLNC,RPL36A,SRSF9,IK,MAGED1,ZNF688,CDC16,CAT,CEBPA,NRG2,PARP11,CCDC93,RPS12,CDC37,TUBG1,TGFBR1,CCNF,COX6C,SRP54,PSME3,DGLUCY,NCAM1,RAB35,EXOSC1,CCT2,MCCC2,MTX2,KIF20B,GTF2E1,CNTN2,PDE3A,SETD1B,ADCY6,CCL21,CS,NME4,LRP1,CHMP7,HSF1,SYMPK,MAML3,RBBP9,CNOT10,KIAA1217,CAP2,EIF3M,RBIS,COPG1,SOD1,TOMM70,MTERF3,KIF11,LCP2,TCAP,ADISSP,GSTM3,EEF1D,CEP44,ORC1,STUB1,PGK1,AAAS,SSBP1,KRT6A,RNF168,COPZ1,USP13,ALDH5A1,AKIRIN2,MARCKS,GTF2I,ALS2,LAT,SF3B2,PAFAH1B1,PTPN9,IDH3A,LIF,BYSL,LRRC7,TNPO1,RAB21,RPN2,DNAJC21,PCM1,IPO4,TJP1,GABRA4,LZTS2,TSC22D4,LDHB,ZCCHC14,USP36,RPL37,DCAKD,CTTN,WDR12,ATP5IF1,FASTK,CAV1,SFXN5,GAPVD1,RUVBL2,ACP1,HNRNPD,SRSF3,SF3B1,NSRP1,NEDD8,SS18L1,VARS1,LANCL2,HUNK,SH3BP4,ZNF274,SOX2,DCTN2,RNF17,FSCN1,SUN1,NDUFB7,CHD1,DCTN3,CSNK2A2,PSKH1,SVIP,SFPQ,CRYGD,STOM,MDM2,CLNS1A,PDE8A,NLGN2,ZNF598,TSPYL1,XPO7,NR2C1,CUSTOS,LPP,C6ORF89,RC3H1,RASSF5,DUSP23,SNX12,FBN1,FTO,XRN1,HSPB7,PARP12,SETD9,NCBP2,TUBGCP3,TRPM3,DGKQ,CCHCR1,WTIP,FBXW11,PIK3R2,VPS8,WBP4,RBM11,CSRP1,ATOH8,MCU,WDR62,MAPKAPK5,ANKRD54,NYX,SHISA7,TERT,MAK16,NEK11,ALDH1A2,ODF2,GLE1,PPA1,TRIM28,HAUS8,ZSCAN12,AP3M2,HSPH1,GSPT1,DLG4,GATAD2B,SNTA1,CCT3,PWP2,ABT1,HMOX2,MTPAP,BEX3,SNAPC2,BTG3,DDN,WDR55,SQSTM1,HMBOX1,RPS6,PSMD3,RIC8A,RELCH,GATD3,DNAJC7,GRWD1,TIA1,HERC5,DTNBP1,MED10,CCDC110,LIN7B,CEP55,WDR46,AURKB,PIN1,INVS,PFN4,PTPN23,BRIX1,GATA2,DZIP1,RRBP1,LSM3,SLC3A2,MYH7B,YBX3,IMP4,CTCF,PTCD2,KIAA1614,TIMM9,BCLAF1,KIAA0232,DLGAP4,ELL,GNAZ,NUSAP1,RFWD3,VTA1,PLA2R1,APPL1,NDUFV2,UNC13A,KIF18A,MCM3AP,TOM1L2,AGAP2,MDH1,NUDC,SACS,ALDH7A1,LYST,SCNM1,KIAA0586,RAD21L1,ACYP2,TOP2B,ERLIN1,ATP5MK,C2ORF72,RAD21,CEP72,SIRT1,NDUFB6,TBP,KDM6A,NDC80,U2SURP,MAML2,SPOUT1,RPL13,THYN1,ATAD3B,SRPK1,MED16,CUL3,ALKBH5,CYP20A1,ECPAS,NOL6,PRMT7,MAP1LC3B,MEOX2,ZCRB1,OPCML,RPS7,LTV1,STAU1,MAP3K19,TSC1,HADHB,CCAR2,NHERF2,CEP85,PRPF31,SKP1,GLYR1,HOMER3,ZNF79,CCDC77,LGI1,TBL3,ATP12A,SRY,UFL1,NAP1L1,ZNF398,AHCYL1,RPL39,SSB,ANKRD52,TRIM71,DIS3L,LZTS3,HAGH,NDUFA2,RUNX1,SAE1,EXOSC8,GIT1,MINDY4,GLG1,NCBP3,RPL34,RPL11,PPP2R1B,HSF2,LSM14A,IQCN,FAM204A,ATP5PD,NCAPG2,MOV10,CHRNB1,ZMAT2,ZFP36,HSPD1,PELP1,MCRIP1,CEP192,WASHC4,MRPL4,MX2,TRAF6,PRRC2C,CRNKL1,OFD1,MCRIP2,RAD51,PIAS4,ATP6V1H,SENP2,POLE3,RBM4,FANCA,THAP1,PRM1,AHCY,GPRC5B,DDX47,TAOK2,CAPZA2,IMP3,STIL,KTN1,MAPT,CIT,L1TD1,HIF3A,OGT,RNF2,MAML1,PER2,MEAF6,USP42,CEP20,UBQLN2,AGL,SF3A1,IGF2BP2,PRPF4,RBM23,AMPD2,CHD7,SRSF6,SF3A3,ITSN1,KPNA2,GEMIN5,PDGFRA,WT1,DACT1,SNRPB,TERF1,DAG1,PABPC4,MIB1,DENR,EAF1,HMMR,PARP3,AK5,TRIM2,OGDH,OLFM1,PLAUR,RANBP1,APOE,RPN1,DIS3L2,RPS3A,DCAF5,SMAP2,CBR3,CHFR,ALMS1,ZNF407,SUMO3,SNAPC3,DHX9,CPSF7,FMC1,GZF1,UQCC1,KRI1,TMEM245,RPL32,HAX1,ERCC2,KIF21A,CA4,MANF,DOCK5,FIP1L1,CENPA,KIT,PFAS,CTBP1,NKAPD1,WDR48,TPT1,CCDC85C,STX12,ZMAT4,CBX5,AARS2,AFF2,NEO1,CLINT1,HGS,ACO2,IBTK,NUP155,AMER2,ZFP36L2,ACSL3,MTHFD2,AK3,CAVIN1,PIK3CA,RPL27,RNF32,UTP15,AK1,ICA1,NSMCE2,MORC3,TWF1,GPATCH2,SMC2,ZNF800,NLE1,LAP3,ZCCHC17,PNPT1,MYOZ1,RPLP0,F5,SMG6,EXOSC3,YBX1,ATP8A2,ARHGAP44,NUP88,MRPS7,HIP1R,HOXA13,PGAM5,CACNA2D2,CCDC59,CBY1,ENY2,SHANK2,SEC31A,VHL,PAM16,CACYBP,SRP14,MRPS27,KIF1A,ASCC3,ARIH1,SRSF5,RIMS1,COPS5,H2AX,TRAP1,NOSIP,ADAM22,PRMT8,MYH14,DCAF12,ILF2,CORO1B,PPP1R12A,DST,USP21,ACBD5,GTF2F2,PPIG,RAB36,PSME1,CASP3,NSF,HDAC6,BICC1,EIF4ENIF1,EIF2A,MRPS15,POP7,PRDX4,ARHGAP26,BRD8,KMT2D,TCF7L2,NRCAM,NIP7,RNF214,OLA1,GOLGA2,PDXK,HNRNPK,HADH,SACM1L,TMEM131,UQCRHL,POU4F2,RTN3,SUCLG1,ATP6V0A1,PNISR,SNRPC,XIAP,EN2,PNMA2,HERC2,NSA2,NCAPH2,KIF1B,BCS1L,RBM25,INCENP,SRPRB,DPPA5,ANXA1,RPL18,MYB,SETD1A,CDC25B,TSSK2,EIF3F,EIF3A,POP1,NCKIPSD,CXXC1,KRR1,LYNX1,FLOT1,PRKAA1,PRMT5,SKIC8,AXIN1,ALDH1L1,PUM3,LSM7,CBLL1,RPS20,CTDSPL2,YAP1,COPS4
2112	TF	Factor: IRX-1; motif: NACRYNNNNNNNNRYGNN; match class: 1	TF:M11018_1	FALSE	4.29474e-74	73.3671	16260	3292	3027	20011	RPS4X,CEP78,NFYA,INA,NOB1,ABCF3,BEND3,RAB3C,GRIN1,TEX10,MAP2,CEP152,MAPK4,CAPG,MED1,ATP5ME,LRRC40,LSM5,EIF3J,NINL,IKBKB,RAB2B,GSTP1,NCAM2,BRF1,PDHA1,MDC1,TUBGCP5,SPTBN2,TWNK,GTF2E2,PFDN5,CSPP1,GRM5,GANAB,PHLDB2,STAU2,RRP15,RPA1,PCBP3,SH3GLB2,SPTBN4,RNPEP,MAGEA4,IFFO2,CDC73,GAPDH,HARS2,COMT,LIN28B,PRDX6,GRIN2D,CEP70,NT5E,ZNF330,MAP1A,ABI2,REEP5,SEC13,TOE1,RPP25L,GEN1,RBMX,DHX57,GTF3C2,TRMT10A,CTNNBL1,CLASP2,PPIH,MPP1,UBA2,TAOK1,RPL3L,SYK,PES1,PPP1R21,CIB1,LLGL1,RPL7L1,IMMT,IST1,NIPSNAP2,PLK4,FOLR2,ZCCHC9,NOC2L,COPA,EXOC2,RELA,SNTB2,JMJD1C,REC8,WBP2,TMEM201,LMO4,DDX10,RAD50,GAP43,CASKIN1,TSC2,PDIA3,LMNB1,TSG101,REPS2,POLR2E,RPL26L1,CDKL5,COG3,NEK2,LUC7L3,FLOT2,NMD3,RPL9,EIF3L,POC5,RPA2,EXOSC2,SH3BP1,CCT5,CEBPB,ELAVL1,PRNP,PTCRA,DNAJC13,STUM,SOX14,NOM1,RALB,TDRD3,STX1B,PTGES3,TARS3,TUBGCP2,MYEF2,TNRC6B,DDX27,EVI5,CDC14B,CBFB,PIWIL2,NAT10,TTC17,ABCF1,FAM50A,CHP1,AZGP1,DGCR8,TSKS,SMC4,TARDBP,NTMT1,IARS1,RTF2,KATNA1,PAICS,FN3K,MYCBP2,PCLAF,BEGAIN,SMCHD1,CHORDC1,FOS,RPL13A,CLASP1,LARP4,CCT4,FAM118B,SASS6,TP53BP1,BLVRB,PSMD14,MAP9,CHTOP,LMO7,PRKN,PIK3C2A,NTN1,DUSP11,LY6H,TP73,MRPS9,KIFC1,GARS1,WDR18,THEM6,TRAF3IP2,DDX3X,HSPA12A,VPS45,ZNF106,DOCK3,LGALS3,PDAP1,DECR1,GIGYF1,BTRC,DDX1,CAMK2D,GRSF1,EZR,RPL28,GLUL,VCP,RAPGEF4,COPS3,PACSIN2,ACAD10,SPECC1L,ARRB1,NUP98,MYCBP,PC,AMPH,GTF2H1,DHX36,POU2F1,DYNC1LI1,KIF23,SAMM50,UBE2M,CDC20,MRPL12,POLR1C,FMN2,PHF24,BCCIP,ANKRD24,DYRK2,RFC2,YARS1,RBM14,NEK6,STRN,XRCC5,FKBP8,GRIN2A,CPEB4,TMEM256,TRAIP,PSMD2,PSME3IP1,FSCB,PHACTR1,AIF1,PLLP,AGAP3,GNAQ,NAPB,USP22,DNAJC8,KAT6A,AKR7A2,GNG3,POLR1E,TNRC6A,PSMB5,CBX4,SUPT16H,MOB1B,ACTL6A,FAM168B,SNW1,BAG5,TYRO3,OTUD4,FUBP3,FARP1,CLK2,VPS39,VAT1,PSMB3,JARID2,ZSCAN31,AKAP11,ENOX1,CNOT1,TMEM126A,GKAP1,PPRC1,RAB11B,CDV3,GTF2F1,DDX46,ZBTB45,SLC27A1,IQSEC1,HINT1,RGS7,RIF1,AP3B1,PIAS1,TAS2R39,HNRNPLL,PGM2L1,TRMT112,PMEL,R3HDM2,PMVK,ADRB2,BBS7,LARP4B,MAD2L1,PTPN1,HNRNPA1L2,MED21,EEF1G,RSL24D1,SMG7,GEMIN8,BOP1,FANCD2,SNRPB2,CMSS1,PLK3,COX6B1,BANF1,CNOT8,HIBCH,INO80E,UBAP2,GRK5,CSTB,AUH,PLEC,COPS7A,RPL21,ERI1,PRKCQ,TOP1,S100A11,MAP2K2,RAF1,ARPC2,ADK,PFN3,YTHDC2,MFF,DHX8,NOC4L,TRAPPC3,PNRC1,WDR37,ZNF277,CENPF,YTHDF3,WDR7,RBM15,RNF34,PARN,LRRC47,SPHK2,TRUB2,PHF2,CEP250,DAZAP2,GNPDA1,ZHX1,STK32C,CKAP2,GSK3B,EXOC4,BSN,CHCHD6,SCAF4,PUM2,ZFR,MCM6,PFDN6,EWSR1,WDR36,WASL,GABBR2,UTP11,DLX3,MUS81,FAHD1,CENPJ,LARP1,CTTNBP2NL,ZFAND1,YES1,VILL,ACAA1,KDM2B,PREX1,STX8,TCEA3,SPIRE1,KIF2C,IKBKG,TACC3,H1-10,HECTD3,FAAH,ACTN4,ZMAT3,CCNY,RPF2,SRPRA,DYRK1A,POLR3A,SFI1,RBM38,DDX21,UPF1,YEATS2,CACNB1,RAB11FIP5,EIF4H,SIM2,SIRT7,UBE2N,SLX9,IPPK,EIF5,LRRK1,GNL1,ALDOC,NBDY,TXN,TJP3,VAMP3,DARS1,MAG,EDARADD,MDN1,EPPK1,PFDN4,BBS4,FEZ1,TIPARP,PRRC2A,TACC1,ATP5PB,RPL15,NOL8,CDC27,FLII,MYO18A,ICAM5,CRYM,DLG1,EHD2,RPL14,STOML2,HSPA9,TUBA1B,SUCLA2,PPP1CA,NELFE,APTX,PEX7,ELOA,GIPC1,SERF2,MAGOHB,BRCA2,AIFM3,KIAA0513,CPSF3,NOP56,SHANK3,RNF25,LSM1,SLIRP,MYO1B,UTP6,DNTTIP2,RRP8,ATP5F1D,FANCI,ABHD16A,ZP2,POP4,ARHGAP39,DDX6,SHTN1,HLTF,NSD2,FARSA,PABPN1,NXF1,WASF3,NDUFS1,NEURL1,THRAP3,SRFBP1,SRSF8,ACOT13,DOCK10,NDUFB9,PSMD11,USP6,BCORL1,USPL1,PUS1,GFM1,SPAST,AGPAT5,HELZ2,PEBP1,ZCCHC12,GNB5,EIF4G2,NOP58,PPP1R9A,EXOSC9,CCNB1,UQCRB,BCAS1,POU4F1,HP1BP3,MORF4L1,TRPC3,CDKN2A,C7ORF50,UHRF1,UTP3,PFN1,C1ORF131,PA2G4,PPP4R2,GPR101,TIMM8A,RNPEPL1,MRPS31,HAUS2,CCNG2,PPP1R12B,YAF2,MTFR1L,VPS53,HHIPL2,STRBP,GLOD4,RBM15B,SDCBP,IQCB1,NUFIP2,TCP11L1,PSMC3IP,LSM4,RIOX1,PLK2,ATP6V1D,CASK,POLDIP3,ATP6V1B2,RBM17,CYBRD1,DNAJA3,CCT8L2,DDX5,COPS6,CUL4B,ASPM,OR8B8,UTP4,CASC3,CCDC124,GLI3,NDUFB10,NOL4,ATP13A1,RRP12,DLGAP2,POLRMT,SRRT,CHAF1B,VGF,U2AF1,MAOA,LGALS8,CHMP3,CCDC86,RIMBP2,SUGP2,YPEL5,DHX29,PRPF6,SLC2A1,SRP72,CHAMP1,PLEKHA1,TRIP6,POM121,EPB42,WDR33,NSMCE3,IGFBP4,FABP5,HSDL1,TRIM22,ETFA,ZNF131,PACS1,AFG3L2,VRK1,SRP9,USO1,TOPORS,NPHS1,RCL1,ZGPAT,CEP104,PEA15,HDAC9,DLGAP3,EIF3D,RARS1,DNAJC11,PARG,SFRP2,RPS21,KIAA1549,ESF1,HAPLN1,C9ORF72,LLPH,ATP5MG,BCOR,CAD,TSR1,ENTPD1,MFAP1,USP11,RNASEH1,FAM120C,QDPR,TSFM,FNIP1,PSMA4,AURKC,ASF1A,TOMM20,USP2,CNOT4,RPL4,TTK,EXOSC6,SPATS2,SYNJ1,BLOC1S2,HIF1A,DNAJC6,KIF2B,DDX42,RBM42,HIPK2,MTOR,DDX20,ICE1,RAB7A,RPL36,RPF1,DCTN4,RPL30,SLC25A1,SH3PXD2A,EIF4A3,MROH8,YIPF3,WIPF2,AATF,BAZ1B,DHX33,AR,EIF2S2,AKAP8,CDK3,AKR1A1,TMOD1,NEIL1,PHGDH,NCBP1,RTN4RL1,ATRIP,PPP1R7,MTHFD1L,RPS3,PTK2B,CDC5L,RPS18,TPTE,TACC2,RPL18A,RREB1,DNAJB5,ERP44,PRPF18,EBNA1BP2,AP1B1,HIGD1A,GDI1,USP33,SAMD4A,TIMM44,SLTM,PTPRS,G6PD,ASCC2,CDCA4,ITSN2,MAPK10,GOLGA7B,RFC1,ZFYVE26,SMPD3,TLE3,ERC1,KEAP1,SPTB,MPG,VCPIP1,PNP,CKAP4,XRCC1,CEP57,CRTAC1,CEP350,MBD3,PROCA1,PPP1R18,RBM12,RNPS1,GPHN,CIP2A,KIF14,DDIT4,GAR1,CNOT9,NEDD1,PYCR3,ARCN1,TRAF2,WDR43,OR3A2,USP10,L1CAM,TOLLIP,CYRIB,SMC3,KIN,PSMA8,EXOC5,GRB7,LRRCC1,AHSA1,MACF1,KPNB1,ATMIN,MLKL,SSRP1,HNRNPL,GMNN,YME1L1,PTPRD,SIM1,MRPL47,NDUFA4,RTRAF,IGF2BP3,POLR1B,FAM241B,ARHGEF7,ZC3H7A,NVL,UTP23,PTGIR,NRXN3,MCM3,TBPL1,PARK7,XPO1,EEF1B2,PJA1,MYC,MADD,TAL2,PSMB6,ZMYM2,RAPSN,HSPA6,SLC12A5,TERF2,APOD,ABLIM2,ZNF638,CEP295,SOCS1,PUM1,RPP40,RPS5,PRPF19,MEX3A,MOG,ELOVL7,ANP32E,DDX4,CHMP1A,PPM1L,ZC3H11A,PLD3,CEP85L,TANK,CELF2,BBS5,ANK1,SLC1A2,C19ORF53,SMARCD2,ZBTB4,RPL5,RING1,RTCA,ALDH16A1,KARS1,TLK2,MOGS,RAB15,C2CD5,PLXNA1,NRG1,KCTD16,SNPH,PLPBP,WDR74,HNRNPF,NSFL1C,RANBP9,SV2A,STAT5A,NUP133,ANXA11,MYO6,FGF10,CAPN1,PCED1A,REXO2,SPTAN1,BLNK,SCO1,SMARCA1,CDT1,DDOST,PCMT1,LRFN5,STRAP,ANAPC10,HDLBP,HIP1,PAWR,UHRF2,URB1,GIGYF2,SNRPD1,UTP18,NPAT,GRPEL1,EPB41,EXOC6B,LBR,TTC8,NLRX1,NSUN2,MEX3B,TRIM21,HDAC2,RHOT2,HMGN1,NOA1,PPP1R11,STXBP5,POC1A,USP14,SLC25A3,RALGAPA1,FAM161A,ABLIM3,RRP9,CPSF4,MLH3,GTF2B,MAGI2,RBM20,C1D,ANAPC1,GCC1,TBC1D31,BMI1,TTC7B,GOLGB1,RPL7,LONP1,CLCN7,NOP53,GNAS,MRM1,MEX3C,TRIM41,SIRPA,MRPL19,WRN,ROGDI,COX5A,RBFOX3,SYN1,TBK1,LAMTOR1,NDUFS3,MARK1,LMTK3,CEP112,FMR1,EXOSC7,EDC3,METAP2,GSTO2,NDUFA7,EMC4,ZCCHC3,LSM10,SCAI,MAP1B,LIG1,TAF12,SNAPC1,NFX1,LYAR,NINJ2,TRIB3,C1ORF198,DDX18,ASCC1,ERC2,SLC39A1,VCL,MXD3,PRMT6,TENT4A,SLC25A46,PALM,ADGRL1,ZC3H6,FAM120A,ATG3,LCA5,PLEKHG6,ZBTB1,MDH2,NKRF,SENP3,RNF4,SMU1,RPUSD3,CCT8,QPRT,AP3D1,ESR1,PEPD,TBC1D17,EXOSC5,PPIB,RIMBP3,MRPL20,DNAJC19,RAD9A,FAM107A,HOXD13,AKAP8L,ATXN10,BRSK1,ZNF207,NIFK,ELF2,BTF3L4,RPL12,FXR2,ALDH18A1,SFXN1,DAXX,GPATCH4,CBX2,B3GAT3,YTHDC1,VDAC2,USH1G,IPO7,SDCCAG8,GRM2,RAD23B,FMNL1,ANKRD26,ZC3HAV1,HACD3,COPZ2,PGLS,MPHOSPH6,TPP2,NUP210L,USH1C,ARMC6,KCTD8,BSG,CNBP,CORO2A,SRSF4,DISC1,TEX14,METTL5,RPS2,MAVS,IQGAP1,RELN,SRGAP3,MYO7A,TUFM,CENPU,IDH3B,FUS,RNF111,MTREX,FAM53B,MAPRE2,CLPTM1,C2CD4C,NEXN,LANCL1,SNRPA1,FASN,DLAT,PCSK6,PPP2R5D,PDCD11,WASF1,GCN1,FAM171A1,EPS15L1,DNAAF4,TAGLN2,CREBBP,AKAP12,SGIP1,TRMT10C,AKT1S1,RAB5C,PNO1,ABCB8,SUGT1,CNOT11,LIN7A,ATP2A2,DNAJB2,KPNA5,BLM,AURKA,AHCTF1,TKT,DDX52,MTDH,ELOB,DYNC1I1,NUF2,MAP6D1,DBNL,RBM26,PRKD1,FAM110B,CEP95,DNAJB6,SPCS2,DHX30,DDX55,PTK2,CAMK2G,GLIPR2,SUV39H1,SEC61B,CDH13,PANO1,STK3,LIMCH1,MACROD1,POLR1F,CAPN5,STYXL1,RPS17,CFD,SH3KBP1,PTPRU,PWP1,MAGED2,PRPF3,RPS27A,EVL,METTL2B,PTPN6,COQ10B,RPL38,SIRT2,ANKS1B,ZC3H12D,IFT88,KAZN,RPL29,RAB6A,SMC6,NOL11,CRAMP1,ZC3H8,BAG3,AQP11,HNRNPU,NOP9,EEA1,FRMD8,DICER1,SEC22B,UPF2,PPIL1,NNT,DDX23,LAS1L,PPP1R10,OPA1,BRD3,EIF3E,ANLN,NPTX1,PSMC3,GLO1,DDX17,MAD1L1,CPSF1,CEP41,STK39,PAK4,RARA,DBT,VPS29,PRKDC,GOT2,TOMM40,CHMP4B,SLC17A7,YY1AP1,EMC1,CCDC88A,NUP107,TRIP11,PHF6,KDM1A,TMEM230,POLR2A,AAK1,GTF2H4,CCAR1,OAT,KLF4,MRM3,ECI2,CEP89,TGIF1,CPEB2,CHEK1,NUDT16L1,SNRPA,CRMP1,NOP2,PGRMC1,MSI1,NUP153,VEGFB,SLC8A2,DMKN,DNM1L,SMNDC1,TALDO1,TCERG1,GAK,PRDX5,AFF4,LRRC59,JTB,ASXL1,NCAPD3,PDLIM7,DONSON,DKC1,ZNF326,PAK1IP1,ACTC1,PALM2AKAP2,AK2,KATNB1,MTPN,EEF2,FYTTD1,HBEGF,NUDCD2,GOLGA3,GPI,CDKN1A,SAV1,APC,FTH1,BRAT1,GPER1,RAP1GDS1,LATS2,SYT1,PABPC5,SMC1A,TBRG1,ATIC,NOP10,FTSJ3,HNRNPR,SKIC3,PRKACB,MBNL1,LARP7,PAF1,RPS23,EFTUD2,GLUD2,EPB41L3,LSM6,PPP3CB,ARL2,PLCB1,SNRNP200,PDHB,MFN2,HTR1A,SYP,MAP3K11,ATP5F1A,SYN2,SLC16A1,POLR2H,H1-0,CCDC34,YY1,RPS19BP1,DOCK2,ITGB1,SPAG5,RPL8,SCD,SH3GL1,RBM7,KDM3B,SNX1,ABCD3,CISD2,AGK,FZD2,SEPTIN8,BDP1,LATS1,PITPNA,TNIP2,ATL2,TBCCD1,HIRA,CPEB1,UXT,NOL12,CDK18,WDR3,MARS1,DDX49,CEP164,CACNA1G,LUZP1,CYBA,PLCB4,PURA,NOL3,NKAP,TM2D3,CTSC,STRN4,TRMT1L,ELMO2,PNKP,PRRT1,C1QBP,SAFB2,SSNA1,TF,LDLRAP1,DDX51,RASGRF2,DAD1,MPLKIP,HAP1,LRRC73,ATP6V1C1,SARS1,ZNF622,SART3,NPM2,BTBD17,TCEA1,CENPW,CAMKK1,DUSP3,KCTD12,CEP170,CNP,DAZL,WDR75,SRPK2,GRPEL2,SF3B3,RRP36,ZNF365,ESYT3,BARD1,TNKS1BP1,BCKDK,PIK3R6,NPTN,VPS4A,NOMO2,FBXO2,LSM14B,JMJD6,CDCA8,HOMER2,SEPTIN7,ZNF774,MCPH1,POLR1D,DCP1B,ELOA2,NRN1,TRIP10,CBR4,CPNE6,KAT5,ERAL1,TNRC6C,COL9A2,RTCB,SNRNP70,ZNF24,PRKCE,UQCRFS1,CENPB,RNF114,CNTNAP2,UVSSA,NELFCD,MAEL,SPINK7,GCFC2,NOL7,P2RX2,RBPMS2,HSP90AA1,PHC2,ATXN2,PRC1,LMTK2,PATL1,CARF,IQSEC3,FAM83H,VBP1,RASAL1,EXOSC4,METAP1D,TBCB,PLCD3,ZCCHC2,PCDH1,ORC2,NEFH,RNASET2,DYNLRB1,RPLP2,CNN3,DCTPP1,SPTY2D1,NAPG,HOOK2,SLC25A12,TEAD4,STING1,APOL4,RAE1,TRDMT1,ID1,HNRNPA3,PTCD1,ESYT2,CCNT1,TPR,RPP38,GNL3,MCM4,GRK2,SORT1,TIMM13,RPL10A,RRS1,AASDHPPT,GSK3A,ARFGAP2,GLS,MPHOSPH10,EIF2AK1,PRPH,TDRD7,PCCA,PIBF1,RBM45,DIMT1,RHOB,WASHC5,SMURF2,SNX27,PICALM,CCDC127,COPS2,CC2D1A,SATB1,CALCOCO1,CNTRL,CAND2,NPM1,CSE1L,CGAS,UBE3C,PDLIM4,FRG1,GPR158,EXOC1,EIF2AK2,CPSF6,SF3A2,PDCD6IP,PPP1R9B,FKBP1B,NUP93,MTX3,RPP25,PARD6G,CPSF2,RAB11FIP3,PDHX,BCR,ADGRB1,GNL3L,PUF60,PSD,CRAT,CD2AP,CLIC3,RTN4RL2,ELP2,CLIP2,CMPK1,MKRN2,PRPF8,NEK8,EMC2,ACOT8,CYFIP2,MTCH1,SEPTIN6,TOP3B,SAMHD1,SKIC2,UBL5,RBM8A,PXN,CCNL1,CSTF1,GGA3,TUBE1,FKBP15,WRAP53,ARHGEF4,LEMD3,ATP5F1C,ELN,TEX264,NUDT21,NIPBL,NEFL,WDR89,COASY,HTT,IDH2,SIGMAR1,CUTC,CLPP,DYNLL1,EDF1,TNC,AP2A1,OAS1,PKP2,NEURL4,OBI1,POLR1H,GARRE1,KIAA0753,CYTH2,LSM11,RAPGEF1,TOMM34,FEN1,GCA,NCOA4,ERH,TRIM56,RILPL1,SOX3,ATP2B2,CTNND2,ATR,FCF1,SET,EXOC8,EIF2AK3,PRKAR2B,CTPS1,MAP4,CD81,METTL3,COPB2,GPSM2,BRD7,RCC1,NR3C1,DDX19A,DEUP1,PSMD1,PPP1R8,EIF3I,RIOX2,CADPS,EIF3K,AARS1,ZFC3H1,EEF1A2,TIMM8B,RANBP3,PSMA5,MYO5A,CYCS,EXOC7,HYOU1,ZNFX1,MINDY3,PRKCG,FBXO41,NUAK2,TERF2IP,EED,FZD8,PLPP3,N4BP2,TTLL3,CYLD,NCL,GSDMA,ETF1,SCYL1,METTL1,EIF2S1,KLC2,PDE2A,SLC25A31,FASTKD2,ALDH3A2,SURF6,SNAPC4,TLN2,FAM110A,CAMSAP1,GABARAPL2,URB2,MAP3K21,PARP1,RAPH1,DAW1,POLR2L,BUB3,TRA2B,KIAA1549L,SOX9,COX4I1,UBQLN4,SH3GLB1,NAXE,DAZAP1,MYO7B,NRXN1,RPS10,AKAP13,CNTROB,RPP30,LRP12,CCDC106,KHDRBS2,DNAJA2,NF1,NEBL,GATA1,CEP63,RAB3GAP1,DBP,CRIP2,DMXL2,ZBP1,CNOT3,SRSF7,PLK1,GPRIN1,GLRX3,SESTD1,MTCH2,QARS1,TMA16,TRIM25,PDGFRB,TUBGCP4,PDS5B,HNRNPDL,ATP6V0D1,MAPK8IP3,LBHD1,CSDE1,CNOT6,PEX11B,NDUFA9,TIMM50,MACROH2A1,HSD17B12,MAP1S,SYCP3,CCDC22,TTC14,DYNC1H1,EIF3H,HINT2,KIF15,RANBP2,MRAS,ARHGAP35,PTEN,CNOT2,SPATS2L,SPDL1,CKAP5,NELFA,DSP,PDCD6,TUBGCP6,G2E3,RPL24,SNX9,MINK1,FAM193B,EPRS1,NOL9,RSL1D1,NFAT5,CCNA1,NME2,GPC1,CCDC85B,CPT1A,RPL27A,OGG1,PIMREG,SUB1,EIF3G,CASP8AP2,NDUFS8,MRPL43,TFEB,SHANK1,WWTR1,FAM76B,NPBWR1,VPS51,CEP83,THRA,GFPT1,EDC4,NR4A1,GPS1,LIMK1,EFR3A,NHLRC1,DDX31,PPID,P4HB,STK38,FBXL18,BIN1,COPB1,SCRIB,RASSF1,NANOG,GABBR1,SAC3D1,AXIN2,RFC4,MMTAG2,PDE4DIP,NUP85,PTK7,AEBP2,ANKRD30B,LRRC57,PSMD13,CHML,TRMT6,DIXDC1,FGFR1,ATP6V1E1,MBP,GNA13,TXLNA,NFE2L2,VAPA,ILK,GPD2,C3ORF49,PNKD,NUP210,TUT4,SUN2,PLGRKT,TRAPPC9,AP2M1,ALDH4A1,PPARA,ADD2,MYO1C,PSMA3,RBBP7,RPTOR,MCM7,GUK1,KIF3B,RACGAP1,CARM1,DHX58,MCM5,DDX28,EIF4E,UTP25,UBA52,PIM1,WTAP,EIF4G1,CRKL,SNAI2,VASP,DDX56,AP3S2,PKP3,CLIC4,CLTC,NEFM,RIPK3,H2AC14,MMRN2,PRRC2B,ARL6IP4,LEMD2,STAT3,G3BP2,NCDN,NOL10,GTPBP4,RPL22,ATP1B1,BCL2,SRP19,KBTBD11,RNF213,CDC42EP4,RPS9,PNPLA6,KIF13B,CDC42BPA,EIF2S3,POC1B,XRN2,KDM5A,GRB2,CDC14A,UBAP2L,RPS13,UPF3B,ANXA6,DTL,HABP4,CAPRIN2,ELAC2,ARPC3,NUMBL,KRIT1,BBS1,STIP1,FARSB,PELO,NPEPPS,MRPL17,VPS35,CDH4,RPL17,KCNQ2,VAC14,RBM39,ZC3H7B,SRRM1,HEATR1,TFB1M,ESPL1,PPIP5K1,RNF40,SF1,GRHPR,ABR,USP3,CHMP6,XPO5,MAP6,SAP18,EIF1AX,SGO1,PIP4K2A,HOPX,CRB3,MSH6,SORD,DEDD2,PTPRZ1,AIMP2,SLC12A2,TASP1,UBR4,FTCD,TAF15,CEP43,MAP7D1,SLK,NUP160,LIG3,RINT1,NSMCE1,RGS2,PCBP4,DHX15,RBM28,POLR1G,PEG10,FBRSL1,PLEKHA5,MCRS1,DDRGK1,TWIST1,SCFD1,HNRNPC,PPP1R2,GK,MLH1,NOP14,OGFOD1,MAD2L2,SNU13,RRP1B,DCAF17,UBE3A,CHEK2,RBFOX1,MT-CO2,PLPPR4,FAM9A,ACTR3,VPS18,COL1A1,RBM34,CEP170B,RAB11FIP4,ARHGEF10,EFHC1,TNKS,PMPCB,PCNA,LASP1,GEMIN6,ATP6V1A,UQCRC2,TFAM,KHSRP,PNRC2,MFHAS1,CDKN3,TOP1MT,UTP14A,LIN28A,STK11IP,RUNX2,PDLIM1,PGP,FABP3,CCDC137,SIK2,CLIC5,DPP6,PHLDA1,TBC1D24,HSPB1,INO80B,RRM1,RRP7A,HPCA,PADI2,DCP2,DIS3,MAPK3,NDUFS6,PDE7A,NCK1,LRRC24,CEP68,MARCKSL1,DCP1A,NAGK,SAP30L,PEF1,IGSF21,SERBP1,ABRACL,CDK13,API5,DNAAF6,OAS2,TUBB3,GSPT2,NPM3,LRRC8A,PFKP,MAP4K4,MAEA,SRSF2,AZIN1,UCHL1,CCT7,SLC6A4,BUD23,ZNF451,HSD17B10,KHDRBS1,CDK5RAP3,PKP4,CERKL,ATM,PPAN,CCL17,CDKN2AIP,ERBIN,EIF2B4,SARNP,BRCA1,ALDH6A1,VPS33A,MPP2,CACUL1,KNOP1,UBXN6,COPS8,RNH1,SLBP,PIP5K1C,BMS1,INF2,SENP5,NDUFS2,CEP19,UGP2,RAPGEF6,MRTO4,CALR,TUBD1,RPS15A,SUPV3L1,FIGN,PGD,ARFGEF2,KANK2,CEP290,GEMIN7,IPMK,KCTD6,ARHGAP21,SOS1,TPPP,REXO4,SIN3A,NDUFA10,PTPN13,PGRMC2,VPS16,SP100,CMC1,IRGQ,EIF2B1,LRPPRC,DBN1,NUMA1,INTS4,PPME1,DROSHA,CEP135,BASP1,SND1,MTSS2,YTHDF1,SON,GOLGA4,SERPINH1,U2AF2,MAGI1,CFL2,PTMS,RBM27,PRR5L,DDX11,BRAF,DNM2,CRACDL,FAM168A,RAB6C,CAPRIN1,KRT18,FAM53A,CEND1,LSM2,AQR,RPUSD4,ILF3,PSMD4,RPGR,BAG4,BTF3,DEK,PHB2,ARHGAP1,CYC1,DIRAS2,WDR91,ARL8B,PLRG1,MRPL11,AGO4,MAP3K15,DOCK9,PPA2,PAN3,CEP131,SPICE1,SLC25A11,SLC4A4,ALYREF,ATRX,SRSF10,DVL2,LAMTOR5,DZIP3,SGSM1,DAPK3,NUP50,ITK,NOC3L,RPS15,TMA7,RPL23A,UBC,CYB5R1,NBR1,SEPTIN3,MYL6B,HNRNPM,LRSAM1,ST7,USP9X,RSPH3,COIL,FAM98B,EPB41L2,BAIAP2,AKR1E2,XRCC6,SPART,RTN1,MDFIC,ATAD2,PSPC1,CHCHD3,MYL6,PPFIA2,EMG1,RPS27,SNRPD2,ZNF444,NGDN,DDX54,SCAPER,POLR1A,CISD1,ANKFY1,AFDN,NCOA5,COX5B,FDPS,SYNE1,EIF5B,WFS1,ADAR,MYBBP1A,SYT7,RAB33A,DUSP12,CHD5,CEBPZ,PHAX,SNAP91,BZW1,FMNL3,APOOL,RPSA,IVNS1ABP,RBBP6,TIMM23,EIF4B,POLR2B,KRT8,ICA1L,PIWIL1,EIF6,CAMSAP3,KDM2A,SDHB,RANBP6,EIF4EBP2,PLCG1,SRP68,PCNT,MYO1D,SNX6,RPS25,MCM2,CPNE5,RFC5,NACC1,SP1,SHMT2,SST,H2BC12,PSMC1,PRDX1,ME2,SPHK1,GEMIN4,CTNND1,OAS3,KDM3A,XAB2,ISG20L2,RASL10A,CPVL,IFIH1,SCCPDH,EIF3B,NCOA3,TCOF1,NFASC,RRP1,CD9,RBM10,NBN,RPS16,HNRNPH3,HMGA1,RPL31,FAM98A,CCP110,CLIP3,WDR77,RNF8,TXNDC17,UBL4A,TARBP2,MTX1,AZI2,GOLGA1,CDK7,SMG1,QKI,KMT2A,SDAD1,ANXA5,RB1,ARPC1B,METAP1,FAM136A,CDK5RAP2,RPS6KB1,SNRPF,TAP1,TVP23A,RIGI,DARS2,FGF2,TRIR,AJUBA,GNB2,CLU,AEN,NEGR1,TGS1,MRRF,GPRIN2,ZNF335,ATP6V1G2,PDIA6,EFHD2,MEX3D,TBCC,TENT4B,RPL35,DCLK2,ATXN2L,UTP20,CAMK2B,SORBS3,RBX1,ATP1B2,ENO2,HAVCR2,SMAD6,SRSF1,RFTN1,ROCK2,DLD,TOMM40L,CTNNA2,MAPRE3,WDR5,EIF1B,CEP76,GDAP1L1,STAG1,SBF1,RGCC,STX4,MED26,AHDC1,NDEL1,UBXN4,CHAF1A,DERA,ADARB1,HECW1,GNPAT,AHNAK,LIMA1,CCSAP,PNMA1,RITA1,ARHGEF2,SAR1B,CEP162,KIZ,PCID2,PSEN1,CDK9,TRIO,RFC3,CDC25C,MKI67,NCAN,CRABP1,TP53,SNAP25,LARP1B,EIF4E2,ARPC4,EME1,SRRM2,DNAJC17,DDX41,ALG13,SNX4,UBTF,WBP11,RPL6,DDX24,STYX,PRKRA,MYO1E,DMWD,CDK11B,ATP5F1B,RYR2,UPF3A,HNRNPUL1,EPO,CHD3,RANGAP1,RGS14,TBCD,HINFP,PTBP1,RPS8,RECQL,RAP1GAP2,HSDL2,FH,GCC2,NCKAP1,IDH3G,C2CD3,NDNF,HADHA,NOLC1,LIPE,APEX1,RNF19A,FBXW7,NHP2,YLPM1,BIRC5,DHX37,USP15,RPS19,ACLY,NDRG1,NTRK1,WDR1,PSMC5,ZCCHC7,USP39,MAPK1IP1L,TPM3,ATAT1,DCAF13,LETM1,SMC5,SPECC1,KMT2E,FOSL2,BICD2,TBKBP1,A2M,CAMKV,BRD4,S100A7,CAMKK2,DIP2B,PSMD6,GAS7,DNMT1,NSUN5,FAM228A,HSD17B4,TCIM,RPL10,RCC2,GTF2H2,PTBP2,SMARCE1,SCGB1D1,TCP1,SEC23B,RAD17,CCT6A,LSM12,ARF1,SBDS,TPI1,FAM110C,PHLDB1,TXNL1,WDR47,HMGB1,ELF4,ACTR2,HELZ,JPT2,ADAM23,AHI1,SRSF11,DDX39B,DDX43,TRIM69,FZR1,DDB1,PPFIA3,SPTBN5,CCNA2,ALB,GATAD2A,APP,KDM7A,PKN1,EXOSC10,SPOPL,WNK1,SMYD5,PDIA2,RBM12B,SH2B1,DDAH1,PSMB2,ATP2C1,CCNE2,FAM193A,SCART1,PKP1,RPP21,PQBP1,CNTLN,SECISBP2,SIRT6,FSD1,FLNC,RPL36A,SRSF9,IK,MAGED1,ZNF688,CDC16,CAT,CEBPA,NRG2,PARP11,RTN4,CCDC93,RPS12,CDC37,TUBG1,TGFBR1,CCNF,COX6C,SRP54,PSME3,NCAM1,RAB35,EXOSC1,CCT2,MCCC2,MTX2,KIF20B,GTF2E1,CNTN2,PDE3A,SETD1B,CCL21,CS,NME4,LRP1,CHMP7,HSF1,SYMPK,MAML3,CNOT10,KIAA1217,CAP2,EIF3M,RBIS,COPG1,SOD1,TOMM70,MTERF3,KIF11,LCP2,TCAP,ADISSP,GSTM3,EEF1D,ORC1,STUB1,PGK1,AAAS,SSBP1,KRT6A,RNF168,COPZ1,USP13,ALDH5A1,AKIRIN2,MARCKS,ALS2,LAT,SF3B2,PAFAH1B1,PTPN9,IDH3A,LIF,BYSL,LRRC7,MRPL3,TNPO1,RAB21,RPN2,DNAJC21,PCM1,IPO4,TJP1,GABRA4,LZTS2,LDHB,ZCCHC14,USP36,RPL37,CTTN,WDR12,ATP5IF1,CAV1,SFXN5,GAPVD1,RUVBL2,PHYHIP,ACP1,HNRNPD,RRN3,SRSF3,SF3B1,NSRP1,SS18L1,VARS1,LANCL2,HUNK,SH3BP4,ZNF274,SOX2,DCTN2,RNF17,FSCN1,SUN1,NDUFB7,CHD1,DCTN3,CSNK2A2,PRR7,PSKH1,SVIP,SFPQ,CRYGD,GSTA1,STOM,MDM2,CLNS1A,PDE8A,NLGN2,ZNF598,TSPYL1,XPO7,NR2C1,CUSTOS,LPP,C6ORF89,RC3H1,RASSF5,DUSP23,SNX12,FBN1,FTO,HSPB7,PARP12,SETD9,NCBP2,TUBGCP3,DGKQ,CCHCR1,WTIP,FBXW11,PIK3R2,VPS8,WBP4,CSRP1,ATOH8,MCU,WDR62,MAPKAPK5,ANKRD54,NYX,MAT1A,SHISA7,VIL1,TERT,MAK16,NEK11,ALDH1A2,ODF2,GLE1,PPA1,TRIM28,HAUS8,ZSCAN12,AP3M2,HSPH1,GSPT1,GATAD2B,SNTA1,CCT3,PWP2,ABT1,GARIN3,HMOX2,MTPAP,BEX3,CWC22,SNAPC2,BTG3,DDN,WDR55,SQSTM1,HMBOX1,RPS6,PSMD3,RIC8A,RELCH,GATD3,DNAJC7,GRWD1,TIA1,HERC5,DTNBP1,MED10,CCDC110,LIN7B,IFI16,CEP55,WDR46,AURKB,PIN1,INVS,PFN4,PTPN23,BRIX1,GATA2,DZIP1,RRBP1,LSM3,YBX3,IMP4,CTCF,PTCD2,KIAA1614,TIMM9,BCLAF1,KIAA0232,DLGAP4,ELL,GNAZ,NUSAP1,RFWD3,VTA1,APPL1,NDUFV2,UNC13A,KIF18A,MCM3AP,TOM1L2,AGAP2,MDH1,NUDC,SACS,ALDH7A1,LYST,SCNM1,KIAA0586,RAD21L1,ACYP2,TOP2B,ERLIN1,ATP5MK,C2ORF72,RAD21,CEP72,SIRT1,NDUFB6,TBP,KDM6A,NDC80,U2SURP,MAML2,SPOUT1,RPL13,THYN1,ATAD3B,SRPK1,MED16,CUL3,ALKBH5,CYP20A1,ECPAS,NOL6,PRMT7,MAP1LC3B,MEOX2,ZCRB1,OPCML,RPS7,LTV1,STAU1,TSC1,HADHB,CCAR2,NHERF2,CEP85,PRPF31,SKP1,GLYR1,HOMER3,ZNF79,CCDC77,TBL3,ATP12A,SRY,UFL1,NAP1L1,ZNF398,AHCYL1,RPL39,SSB,ANKRD52,TRIM71,DIS3L,LZTS3,HAGH,NDUFA2,RUNX1,SAE1,EXOSC8,GIT1,MINDY4,GLG1,NCBP3,RPL34,RPL11,PPP2R1B,HSF2,LSM14A,FAM204A,ATP5PD,NCAPG2,MOV10,ZMAT2,ZFP36,HSPD1,PELP1,MCRIP1,CEP192,WASHC4,MRPL4,TRAF6,PRRC2C,CRNKL1,OFD1,MCRIP2,RAD51,PIAS4,ATP6V1H,SENP2,POLE3,RBM4,FANCA,THAP1,CHRNA1,AHCY,GPRC5B,DDX47,TAOK2,CAPZA2,GEMIN2,IMP3,STIL,KTN1,MAPT,CIT,L1TD1,HIF3A,OGT,RNF2,MAML1,PER2,MEAF6,USP42,GNL2,CEP20,UBQLN2,AGL,SF3A1,IGF2BP2,PRPF4,RBM23,AMPD2,CHD7,SRSF6,SF3A3,ITSN1,KPNA2,GEMIN5,PDGFRA,SLC5A1,WT1,DACT1,TERF1,DAG1,PABPC4,MIB1,DENR,EAF1,HMMR,PARP3,AK5,TRIM2,OGDH,OLFM1,PLAUR,RANBP1,APOE,RPN1,DIS3L2,RPS3A,DCAF5,SMAP2,CBR3,CHFR,ALMS1,ZNF407,SUMO3,SNAPC3,DHX9,CPSF7,FMC1,GZF1,UQCC1,KRI1,TMEM245,RPL32,HAX1,LSG1,ERCC2,KIF21A,CA4,MANF,DOCK5,FIP1L1,RGPD3,CENPA,KIT,PFAS,CTBP1,WDR48,TPT1,CCDC85C,RC3H2,DTNA,CBX5,AARS2,TOPBP1,ERG,AFF2,NEO1,CLINT1,HGS,ACO2,FASTKD5,IBTK,NUP155,AMER2,AQP4,ZFP36L2,ACSL3,MTHFD2,AK3,CAVIN1,PIK3CA,RPL27,PDE1A,RNF32,UTP15,AK1,ICA1,NSMCE2,MORC3,TWF1,SMC2,ZNF800,NLE1,LAP3,ZCCHC17,PNPT1,RPLP0,F5,SMG6,EXOSC3,YBX1,ATP8A2,GTPBP10,ARHGAP44,NUP88,MRPS7,HIP1R,HOXA13,PGAM5,CACNA2D2,CCDC59,CBY1,ENY2,LIM2,SHANK2,SEC31A,VHL,PAM16,CACYBP,SRP14,MRPS27,KIF1A,ASCC3,ARIH1,SRSF5,RIMS1,COPS5,H2AX,TRAP1,ADAM22,PRMT8,MYH14,DCAF12,ILF2,CORO1B,PPP1R12A,DST,USP21,ACBD5,GTF2F2,PPIG,RAB36,PSME1,CASP3,NSF,HDAC6,BICC1,EIF4ENIF1,EIF2A,MRPS15,POP7,PRDX4,ADD1,ARHGAP26,BRD8,KMT2D,TCF7L2,NRCAM,NIP7,RNF214,OLA1,GOLGA2,PDXK,HNRNPK,HADH,SACM1L,TMEM131,UQCRHL,POU4F2,RTN3,SUCLG1,ATP6V0A1,PNISR,SNRPC,XIAP,EN2,PNMA2,HERC2,NSA2,NCAPH2,KIF1B,BCS1L,RBM25,INCENP,SRPRB,DPPA5,ANXA1,RPL18,MYB,SETD1A,CDC25B,TSSK2,EIF3F,EIF3A,H1-5,POP1,NCKIPSD,CXXC1,KRR1,LYNX1,FLOT1,PRKAA1,PRMT5,SKIC8,AXIN1,ALDH1L1,PUM3,LSM7,CBLL1,RPS20,CTDSPL2,YAP1,COPS4
2113	TF	Factor: E2F-2; motif: GCGCGCGCNCS	TF:M11529	FALSE	3.80122e-73	72.4201	16613	3292	3067	20011	CEP78,NFYA,INA,NOB1,RAB3GAP2,ABCF3,BEND3,KRT17,RAB3C,GRIN1,TEX10,MAP2,CEP152,MAPK4,CAPG,NUP205,MED1,ATP5ME,LRRC40,EIF3J,NINL,IKBKB,RAB2B,GSTP1,NCAM2,BRF1,PDHA1,MDC1,C1QC,TUBGCP5,SPTBN2,TWNK,GTF2E2,PFDN5,CSPP1,GRM5,GANAB,PHLDB2,STAU2,RRP15,RPA1,PCBP3,SH3GLB2,SPTBN4,RNPEP,MAGEA4,IFFO2,CDC73,NEPRO,GAPDH,HARS2,COMT,LIN28B,PRDX6,GRIN2D,CEP70,NT5E,ZNF330,MAP1A,ABI2,REEP5,SEC13,TOE1,RPP25L,GEN1,RPH3A,RBMX,DHX57,GTF3C2,TRMT10A,FOXH1,CTNNBL1,CLASP2,PPIH,MPP1,UBA2,TAOK1,RPL3L,SYK,PES1,PPP1R21,SSTR3,CIB1,LLGL1,RPL7L1,IMMT,IST1,NIPSNAP2,PLK4,FOLR2,ZCCHC9,NOC2L,COPA,EXOC2,RELA,SNTB2,REC8,WBP2,TMEM201,LMO4,DDX10,RAD50,GAP43,CASKIN1,TSC2,UBA1,PDIA3,LMNB1,TSG101,REPS2,POLR2E,RPL26L1,CDKL5,COG3,DTX3L,NEK2,LUC7L3,FLOT2,NMD3,RPL9,EIF3L,POC5,RPA2,EXOSC2,SH3BP1,CCT5,CEBPB,ELAVL1,PRNP,CAPNS1,DNAJC13,STUM,SOX14,NOM1,RALB,TDRD3,STX1B,PTGES3,TARS3,TUBGCP2,MYEF2,TNRC6B,DDX27,EVI5,CDC14B,CBFB,PIWIL2,NAT10,TTC17,ABCF1,FAM50A,CHP1,DGCR8,SMC4,TARDBP,NTMT1,RTF2,KATNA1,PRRX1,PAICS,FN3K,MYCBP2,PCLAF,BEGAIN,SMCHD1,CHORDC1,FOS,RPL13A,CLASP1,LARP4,CCT4,FAM118B,SASS6,TP53BP1,SYNGAP1,BLVRB,PSMD14,CHTOP,LMO7,PRKN,PIK3C2A,NTN1,DUSP11,LY6H,TP73,MRPS9,CTCFL,KIFC1,GARS1,WDR18,THEM6,TRAF3IP2,DDX3X,HSPA12A,VPS45,GIMAP5,ZNF106,DOCK3,LGALS3,PDAP1,DECR1,EYA1,GIGYF1,BTRC,DDX1,CAMK2D,GRSF1,EZR,RPL28,GLUL,VCP,RAPGEF4,COPS3,PACSIN2,ACAD10,SPECC1L,ARRB1,NUP98,MYCBP,PC,AMPH,GTF2H1,DHX36,POU2F1,DYNC1LI1,KIF23,SAMM50,UBE2M,CDC20,CROCC,MRPL12,POLR1C,FMN2,PHF24,BCCIP,ANKRD24,DYRK2,RFC2,YARS1,RBM14,NEK6,STRN,XRCC5,FKBP8,GRIN2A,CPEB4,TMEM256,TRAIP,PSMD2,PSME3IP1,PHACTR1,AIF1,PLLP,AGAP3,GNAQ,NAPB,USP22,DNAJC8,KAT6A,AKR7A2,GNG3,POLR1E,TNRC6A,CBX4,SUPT16H,CHIA,MOB1B,ACTL6A,FAM168B,SNW1,BAG5,OTUD4,FUBP3,FARP1,CLK2,VPS39,VAT1,PSMB3,JARID2,ZSCAN31,AKAP11,ENOX1,CNOT1,TMEM126A,GKAP1,PPRC1,RAB11B,CDV3,GTF2F1,DDX46,ZBTB45,SLC27A1,IQSEC1,HINT1,RGS7,HSPB2,RIF1,AP3B1,RPL19,PIAS1,HNRNPLL,PGM2L1,TRMT112,PMEL,R3HDM2,PMVK,ADRB2,BBS7,LARP4B,PYM1,MAD2L1,PTPN1,MED21,EEF1G,SMG7,GEMIN8,BOP1,FANCD2,SNRPB2,CMSS1,PLK3,BANF1,CNOT8,HIBCH,INO80E,UBAP2,GRK5,CSTB,AUH,PLEC,COPS7A,ERI1,PRKCQ,TOP1,S100A11,MAP2K2,RAF1,PKD2L1,ARPC2,ADK,PFN3,YTHDC2,MFF,DHX8,NOC4L,TRAPPC3,EEF1E1,PNRC1,SBSN,WDR37,ZNF277,CENPF,YTHDF3,WDR7,RBM15,RNF34,PARN,LRRC47,SPHK2,TRUB2,PHF2,CEP250,DAZAP2,GNPDA1,ZHX1,STK32C,CKAP2,GSK3B,EXOC4,BSN,CHCHD6,SCAF4,PUM2,ZFR,MCM6,PFDN6,CSTF2T,EWSR1,WASL,GABBR2,UTP11,MUS81,FAHD1,CENPJ,LARP1,CTTNBP2NL,ZFAND1,YES1,ACAA1,KDM2B,PREX1,STX8,TCEA3,SPIRE1,KIF2C,IKBKG,TACC3,H1-10,POU5F1,HECTD3,FAAH,ACTN4,ZMAT3,CCNY,SRPRA,DYRK1A,POLR3A,SFI1,RBM38,DDX21,UPF1,YEATS2,CACNB1,RAB11FIP5,EIF4H,SIM2,ELAVL4,SIRT7,UBE2N,SLX9,IPPK,EIF5,LRRK1,GNL1,ALDOC,NBDY,TXN,TJP3,VAMP3,DARS1,MAG,EDARADD,MDN1,EPPK1,PFDN4,BBS4,FEZ1,TIPARP,PRRC2A,TACC1,ATP5PB,RPL15,NOL8,CDC27,FLII,MYO18A,ICAM5,CRYM,DLG1,EHD2,RPL14,DAAM1,DLST,STOML2,HSPA9,TUBA1B,SUCLA2,PPP1CA,APOA1,NELFE,APTX,VPS11,PEX7,ELOA,GIPC1,SERF2,BRCA2,AIFM3,KIAA0513,CPSF3,NOP56,SHANK3,UBE4A,RNF25,LSM1,SLIRP,MYO1B,UTP6,RRP8,ATP5F1D,FANCI,ABHD16A,ZP2,POP4,ARHGAP39,DDX6,SHTN1,HLTF,NSD2,FARSA,PABPN1,NXF1,WASF3,NDUFS1,NEURL1,THRAP3,SRFBP1,SRSF8,ACOT13,DOCK10,NDUFB9,PSMD11,BCORL1,USPL1,PUS1,GFM1,SPAST,AGPAT5,HELZ2,PEBP1,ZCCHC12,GNB5,EIF4G2,NOP58,PPP1R9A,EXOSC9,CCNB1,UQCRB,BCAS1,POU4F1,HP1BP3,MORF4L1,TRPC3,CDKN2A,C7ORF50,UHRF1,UTP3,PFN1,C1ORF131,PA2G4,PPP4R2,GPR101,TIMM8A,RNPEPL1,HAUS2,CCNG2,PPP1R12B,YAF2,MTFR1L,VPS53,STRBP,GLOD4,RBM15B,SDCBP,IQCB1,NUFIP2,TCP11L1,PSMC3IP,LSM4,RIOX1,PLK2,ATP6V1D,ODF2L,NDUFA12,CASK,POLDIP3,ATP6V1B2,RBM17,CYBRD1,NDUFA5,DNAJA3,CCT8L2,DDX5,COPS6,CUL4B,ASPM,OR8B8,UTP4,CASC3,APOBEC3G,CCDC124,NDUFB10,NOL4,ATP13A1,RRP12,POLRMT,ATAD3C,SRRT,CHAF1B,VGF,U2AF1,MAOA,LGALS8,CHMP3,CCDC86,RIMBP2,SUGP2,YPEL5,DHX29,PRPF6,SLC2A1,SRP72,CHAMP1,PLEKHA1,TRIP6,POM121,WDR33,NSMCE3,IGFBP4,FABP5,SEC14L2,HSDL1,ETFA,ZNF131,PACS1,AFG3L2,VRK1,SRP9,USO1,TOPORS,UBTFL1,RCL1,ZGPAT,CEP104,PEA15,DLGAP3,RARS1,DNAJC11,PARG,SFRP2,RPS21,KIAA1549,ESF1,HAPLN1,C9ORF72,LLPH,ATP5MG,TROAP,BCOR,CAD,TSR1,MFAP1,USP11,RNASEH1,FAM120C,LRRK2,QDPR,TSFM,FNIP1,PSMA4,AURKC,ASF1A,TOMM20,USP2,CNOT4,RPL4,TTK,EXOSC6,KIR2DL3,SPATS2,SYNJ1,BLOC1S2,HIF1A,DNAJC6,KIF2B,DDX42,RBM42,HIPK2,MTOR,DDX20,ICE1,RAB7A,RPL36,RPF1,DCTN4,RPL30,SLC25A1,SH3PXD2A,EIF4A3,MROH8,YIPF3,WIPF2,AATF,BAZ1B,DHX33,AR,EIF2S2,AKAP8,CDK3,AKR1A1,TMOD1,NEIL1,PHGDH,NCBP1,RTN4RL1,ATRIP,PPP1R7,MTHFD1L,RPS3,PTK2B,CDC5L,RPS18,SUPT6H,TPTE,TACC2,RPL18A,RREB1,DNAJB5,ERP44,EBNA1BP2,AP1B1,RBM47,HIGD1A,GDI1,USP33,SAMD4A,TIMM44,SLTM,PTPRS,G6PD,TNXB,ASCC2,CDCA4,ITSN2,MAPK10,GOLGA7B,RFC1,ZFYVE26,SMPD3,TLE3,ERC1,KEAP1,SPTB,MPG,VCPIP1,PNP,CKAP4,XRCC1,CEP57,CRTAC1,CEP350,MBD3,PROCA1,PPP1R18,RBM12,RNPS1,GPHN,CIP2A,KIF14,DDIT4,GAR1,CNOT9,NEDD1,PYCR3,ARCN1,TRAF2,WDR43,OR3A2,USP10,L1CAM,TOLLIP,CYRIB,SMC3,KIN,PSMA8,EXOC5,GRB7,LRRCC1,AHSA1,KPNB1,ATMIN,MLKL,SSRP1,HNRNPL,GMNN,YME1L1,SPATC1,PTPRD,SIM1,MRPL47,NDUFA4,RTRAF,IGF2BP3,POLR1B,FAM241B,ARHGEF7,ZC3H7A,NVL,UTP23,PTGIR,NRXN3,MCM3,TBPL1,PARK7,XPO1,EEF1B2,PJA1,MYC,MADD,PSMB6,ZMYM2,RAPSN,HSPA6,SLC12A5,TERF2,APOD,ABLIM2,ZNF638,CEP295,SOCS1,PUM1,RPP40,RPS5,PRPF19,MEX3A,MOG,ELOVL7,ANP32E,DDX4,CHMP1A,PPM1L,ZC3H11A,PLD3,CEP85L,TANK,CELF2,BBS5,ANK1,SLC1A2,C19ORF53,SMARCD2,ZBTB4,RPL5,RING1,RTCA,ALDH16A1,KARS1,TLK2,MOGS,RAB15,C2CD5,PLXNA1,NRG1,KCTD16,CETN2,SNPH,PLPBP,WDR74,SNCA,HNRNPF,NSFL1C,RANBP9,SV2A,STAT5A,NUP133,ANXA11,MYO6,FGF10,CAPN1,PCED1A,REXO2,SPTAN1,SCO1,SMARCA1,CDT1,RMDN3,DDOST,PCMT1,LRFN5,STRAP,ANAPC10,HDLBP,HIP1,PAWR,UHRF2,URB1,GIGYF2,SNRPD1,UTP18,NPAT,GRPEL1,EPB41,EXOC6B,LBR,TTC8,NLRX1,NSUN2,MEX3B,TRIM21,HDAC2,RHOT2,HMGN1,NOA1,FAM9B,PPP1R11,STXBP5,POC1A,USP14,SLC25A3,RALGAPA1,FAM161A,ABLIM3,RRP9,CPSF4,MLH3,GTF2B,MAGI2,RBM20,C1D,ANAPC1,GCC1,TBC1D31,BMI1,TTC7B,GOLGB1,RPL7,LONP1,CLCN7,NOP53,GNAS,MRM1,MEX3C,TRIM41,SIRPA,MRPL19,CSNK1A1,WRN,ROGDI,COX5A,PAN2,RBFOX3,SYN1,TBK1,LAMTOR1,NDUFS3,MARK1,LMTK3,CEP112,FMR1,EXOSC7,EDC3,METAP2,GSTO2,MKNK1,NDUFA7,EMC4,ZCCHC3,LSM10,SCAI,MAP1B,LIG1,TAF12,SNAPC1,NFX1,LYAR,TRIB3,C1ORF198,VCAN,DDX18,ASCC1,ERC2,SLC39A1,VCL,MXD3,PRMT6,TENT4A,SLC25A46,PALM,ADGRL1,ZC3H6,FAM120A,ATG3,LCA5,PLEKHG6,ZBTB1,MDH2,NKRF,SENP3,RNF4,SMU1,RPUSD3,CCT8,QPRT,AP3D1,ESR1,PEPD,TBC1D17,EXOSC5,PPIB,RIMBP3,MRPL20,DNAJC19,RAD9A,EXOC3,HOXD13,AKAP8L,ATXN10,BRSK1,ZNF207,NIFK,ELF2,BTF3L4,RPL12,FXR2,ALDH18A1,SFXN1,DAXX,RBMS2,CBX2,B3GAT3,YTHDC1,VDAC2,USH1G,IPO7,SDCCAG8,GRM2,RAD23B,FMNL1,ANKRD26,ZC3HAV1,HACD3,COPZ2,PGLS,MPHOSPH6,TPP2,NUP210L,USH1C,ARMC6,KCTD8,BSG,CNBP,CORO2A,SRSF4,DISC1,TEX14,METTL5,RPS2,MAVS,IQGAP1,RELN,SRGAP3,MYO7A,TUFM,CENPU,IDH3B,FUS,RNF111,MTREX,FAM53B,MAPRE2,CLPTM1,C2CD4C,HAPLN2,NEXN,LANCL1,SNRPA1,FASN,DLAT,PCSK6,PPP2R5D,PDCD11,WASF1,GCN1,FAM171A1,EPS15L1,TAGLN2,CREBBP,AKAP12,SGIP1,TRMT10C,AKT1S1,RAB5C,KCNAB2,PNO1,ABCB8,SUGT1,CNOT11,LIN7A,ATP2A2,DNAJB2,KPNA5,BLM,AURKA,AHCTF1,TKT,DDX52,MTDH,ELOB,DYNC1I1,NUF2,MAP6D1,DBNL,RBM26,PRKD1,FAM110B,CEP95,DNAJB6,SPCS2,DHX30,DDX55,PTK2,CAMK2G,GLIPR2,SUV39H1,SEC61B,CDH13,PANO1,STK3,LIMCH1,MACROD1,POLR1F,CAPN5,STYXL1,RPS17,CFD,SH3KBP1,PTPRU,PWP1,MAGED2,PRPF3,METTL2B,PTPN6,COQ10B,RPL38,SIRT2,ANKS1B,ZC3H12D,IFT88,KAZN,RPL29,RAB6A,SMC6,NOL11,CRAMP1,ZC3H8,BAG3,AQP11,TNR,HNRNPU,NOP9,EEA1,FRMD8,DICER1,UPF2,SF3B6,PPIL1,NNT,DDX23,PPP1R10,OPA1,BRD3,EIF3E,ANLN,NPTX1,PSMC3,GLO1,ABLIM1,DDX17,MAD1L1,CPSF1,CEP41,STK39,PAK4,RARA,VPS29,PRKDC,GOT2,TOMM40,CHMP4B,SLC17A7,YY1AP1,EMC1,CCDC88A,NUP107,TRIP11,PHF6,SORBS1,KDM1A,TMEM230,POLR2A,AAK1,GTF2H4,CCAR1,OAT,KLF4,MRM3,ECI2,CEP89,TGIF1,CPEB2,CHEK1,AP1M1,NUDT16L1,SNRPA,CRMP1,NOP2,PGRMC1,MSI1,NUP153,VEGFB,GSTK1,SLC8A2,DMKN,ATF7IP,DNM1L,SMNDC1,TALDO1,TCERG1,GAK,PRDX5,AFF4,H1-7,LRRC59,JTB,ANKRD17,ASXL1,NCAPD3,PDLIM7,DONSON,DKC1,ZNF326,PAK1IP1,ACTC1,PALM2AKAP2,AK2,KATNB1,MTPN,EEF2,NOP16,FYTTD1,HBEGF,NUDCD2,GOLGA3,GPI,CDKN1A,SAV1,APC,FTH1,BRAT1,GPER1,CA9,RAP1GDS1,LATS2,SYT1,PABPC5,SMC1A,TBRG1,ATIC,FTSJ3,HNRNPR,SKIC3,PRKACB,MBNL1,LARP7,PAF1,RPS23,EFTUD2,GLUD2,EPB41L3,LSM6,PPP3CB,ARL2,PLCB1,SNRNP200,PDHB,MFN2,HTR1A,SYP,MAP3K11,ATP5F1A,SYN2,SLC16A1,POLR2H,H1-0,CCDC34,YY1,RPS19BP1,DOCK2,ITGB1,SPAG5,RPL8,SCD,SH3GL1,RBM7,KDM3B,SNX1,ABCD3,CISD2,AGK,FZD2,SEPTIN8,BDP1,LATS1,PITPNA,TNIP2,ATL2,TBCCD1,PRPS1,HIRA,CPEB1,UXT,NOL12,CDK18,WDR3,ACAP1,MARS1,DDX49,CEP164,CACNA1G,LUZP1,CYBA,PLCB4,PURA,NOL3,NKAP,TM2D3,CTSC,STRN4,TRMT1L,ELMO2,PNKP,PRRT1,C1QBP,SAFB2,SSNA1,TF,LDLRAP1,DDX51,RASGRF2,LMNA,DAD1,MPLKIP,HAP1,LRRC73,ATP6V1C1,SARS1,ZNF622,SART3,NPM2,BTBD17,TCEA1,CENPW,CAMKK1,DUSP3,KCTD12,CEP170,CNP,DAZL,WDR75,SRPK2,GRPEL2,SF3B3,RRP36,ZNF365,ESYT3,BARD1,TNKS1BP1,BCKDK,PIK3R6,NPTN,VPS4A,NOMO2,CIRBP,FBXO2,LSM14B,JMJD6,CDCA8,HOMER2,SEPTIN7,ZNF774,MCPH1,POLR1D,DCP1B,ELOA2,NRN1,TRIP10,CBR4,MARF1,CPNE6,KAT5,IQSEC2,ERAL1,TNRC6C,COL9A2,SNRNP70,ZNF24,PRKCE,UQCRFS1,CENPB,RNF114,CNTNAP2,UVSSA,NELFCD,MAEL,GCFC2,NOL7,P2RX2,RBPMS2,HSP90AA1,PHC2,PGR,ATXN2,PRC1,LMTK2,PATL1,CARF,IQSEC3,FAM83H,VBP1,RASAL1,EXOSC4,METAP1D,TBCB,PLCD3,ZCCHC2,PCDH1,NEFH,RNASET2,DYNLRB1,RPLP2,CNN3,DCTPP1,SPTY2D1,NAPG,HOOK2,SLC25A12,TEAD4,STING1,APOL4,RPGRIP1,RAE1,TRDMT1,ID1,GRIA1,HNRNPA3,PTCD1,ESYT2,CCNT1,TPR,CMTR2,RPP38,GNL3,MCM4,GRK2,SORT1,TIMM13,RPL10A,RRS1,AASDHPPT,GSK3A,ARFGAP2,GLS,MPHOSPH10,EIF2AK1,PRPH,TDRD7,PCCA,PIBF1,RBM45,DIMT1,RHOB,WASHC5,SMURF2,SNX27,PICALM,CCDC127,COPS2,NEDD9,CC2D1A,SATB1,CALCOCO1,CNTRL,CAND2,NPM1,CSE1L,CGAS,UBE3C,PDLIM4,FRG1,GPR158,CTNNB1,EIF2AK2,CPSF6,SF3A2,PDCD6IP,PPP1R9B,FKBP1B,NUP93,MTX3,RPP25,PARD6G,CPSF2,RAB11FIP3,PDHX,BCR,ADGRB1,GNL3L,PUF60,PSD,CRAT,CD2AP,WAS,CLIC3,RTN4RL2,ELP2,CLIP2,CMPK1,MKRN2,PRPF8,NEK8,EMC2,ACOT8,CYFIP2,MTCH1,SEPTIN6,TOP3B,SAMHD1,SKIC2,UBL5,PLEKHA6,CNTNAP1,PXN,CCNL1,CSTF1,GGA3,TUBE1,FKBP15,WRAP53,ARHGEF4,LEMD3,ATP5F1C,ELN,TEX264,NUDT21,NIPBL,NEFL,WDR89,COASY,HTT,IDH2,SIGMAR1,CUTC,CLPP,DYNLL1,EDF1,TNC,AP2A1,PKP2,NEURL4,OBI1,POLR1H,DNAJB13,GARRE1,KIAA0753,CYTH2,LSM11,RAPGEF1,TOMM34,FEN1,GCA,NCOA4,ERH,TRIM56,RILPL1,SOX3,ATP2B2,CTNND2,ATR,FCF1,SET,EXOC8,PML,EIF2AK3,PRKAR2B,CTPS1,MAP4,CD81,METTL3,COPB2,GPSM2,BRD7,RCC1,NR3C1,DDX19A,DEUP1,PSMD1,CDH10,PPP1R8,EIF3I,RIOX2,CADPS,EIF3K,AARS1,ZFC3H1,EEF1A2,TIMM8B,RANBP3,PSMA5,MYO5A,CYCS,EXOC7,HYOU1,ZNFX1,MINDY3,PRKCG,FBXO41,NUAK2,TERF2IP,EED,FZD8,PLPP3,N4BP2,TTLL3,CYLD,NCL,GABRA1,GSDMA,ETF1,SLC25A22,SCYL1,METTL1,EIF2S1,KLC2,PDE2A,SLC25A31,ALDH3A2,SURF6,SNAPC4,TLN2,FAM110A,CAMSAP1,GABARAPL2,URB2,MAP3K21,PIK3R3,PARP1,RAPH1,DAW1,POLR2L,BUB3,KIAA1549L,SOX9,ACKR1,COX4I1,UBQLN4,SH3GLB1,NAXE,DAZAP1,MYO7B,DCTN1,NRXN1,RPS10,AKAP13,CNTROB,RPP30,LRP12,MAGEB2,CCDC106,KHDRBS2,DNAJA2,NF1,NEBL,GATA1,CEP63,RAB3GAP1,DBP,CRIP2,DMXL2,ZBP1,CNOT3,SRSF7,PLK1,GPRIN1,GLRX3,SESTD1,MTCH2,QARS1,TMA16,TRIM25,PDGFRB,TUBGCP4,PDS5B,HNRNPDL,ATP6V0D1,MAPK8IP3,S1PR5,LBHD1,RAP1A,CRYZ,CSDE1,CNOT6,PEX11B,NDUFA9,TIMM50,MACROH2A1,HSD17B12,MAP1S,SYCP3,CCDC22,TTC14,DYNC1H1,HINT2,BCAS2,KIF15,BCAN,RANBP2,MRAS,ARHGAP35,PTEN,CNOT2,SPATS2L,SPDL1,CKAP5,NELFA,DSP,PDCD6,TUBGCP6,G2E3,RPL24,SNX9,MINK1,FAM193B,EPRS1,RSL1D1,NFAT5,CCNA1,NME2,GPC1,CCDC85B,RPL27A,OGG1,PIMREG,SUB1,CASP8AP2,NDUFS8,MRPL43,TFEB,SHANK1,WWTR1,FAM76B,NPBWR1,VPS51,CEP83,THRA,GFPT1,EDC4,NR4A1,GPS1,LIMK1,EFR3A,ZFP36L1,NHLRC1,DDX31,PPID,P4HB,STK38,FBXL18,BIN1,COPB1,SCRIB,RASSF1,NANOG,GABBR1,SAC3D1,AXIN2,SGCD,RFC4,MMTAG2,PDE4DIP,NUP85,PTK7,NTNG1,AEBP2,ANKRD30B,LRRC57,PSMD13,CHML,TRMT6,DIXDC1,RUFY3,FGFR1,ATP6V1E1,MBP,GNA13,TXLNA,NFE2L2,VAPA,ILK,GPD2,PNKD,NUP210,ESYT1,TUT4,SUN2,PLGRKT,TRAPPC9,AP2M1,ALDH4A1,ADD2,MYO1C,RBBP7,RPTOR,MCM7,GUK1,KIF3B,RACGAP1,CARM1,RBM19,MCM5,DDX28,EIF4E,UTP25,UBA52,PIM1,WTAP,EIF4G1,RUVBL1,CRKL,SNAI2,VASP,DDX56,AP3S2,PKP3,CLIC4,CLTC,NEFM,RIPK3,H2AC14,MMRN2,PRRC2B,ARL6IP4,LEMD2,STAT3,G3BP2,NCDN,ADARB2,NOL10,GTPBP4,RPL22,ATP1B1,BCL2,SRP19,KBTBD11,RNF213,CDC42EP4,RPS9,PNPLA6,KIF13B,CDC42BPA,EIF2S3,POC1B,XRN2,KDM5A,GRB2,CDC14A,UBAP2L,RPS13,UPF3B,ANXA6,DTL,HABP4,CAPRIN2,ELAC2,ARPC3,NUMBL,KRIT1,BBS1,STIP1,FARSB,IGSF8,PELO,NPEPPS,MRPL17,VPS35,CDH4,RPL17,KCNQ2,VAC14,RBM39,ZC3H7B,CRYAB,SRRM1,TFB1M,ESPL1,PPIP5K1,RNF40,SF1,GRHPR,ABR,USP3,CHMP6,XPO5,MAP6,SAP18,EIF1AX,SGO1,PIP4K2A,CRB3,MSH6,SORD,DEDD2,PTPRZ1,CST1,AIMP2,SLC12A2,TASP1,UBR4,FTCD,TAF15,CEP43,MAP7D1,SLK,NUP160,LIG3,RINT1,NSMCE1,XIRP1,RGS2,PCBP4,DHX15,RBM28,POLR1G,PEG10,FBRSL1,PLEKHA5,MCRS1,DDRGK1,TWIST1,SCFD1,HNRNPC,PPP1R2,GK,MLH1,NOP14,OGFOD1,S100A4,MAD2L2,SNU13,RRP1B,DCAF17,UBE3A,CHEK2,RBFOX1,PLPPR4,FAM9A,ACTR3,VPS18,COL1A1,RBM34,CEP170B,RAB11FIP4,ARHGEF10,EFHC1,TNKS,PCNA,LASP1,GEMIN6,ATP6V1A,UQCRC2,TFAM,KHSRP,PNRC2,MFHAS1,CDKN3,TOP1MT,UTP14A,LIN28A,STK11IP,RUNX2,PDLIM1,PGP,FABP3,CCDC137,SIK2,CLIC5,DPP6,PHLDA1,TBC1D24,HSPB1,RRM1,RRP7A,HPCA,PADI2,DCP2,DIS3,MAPK3,NDUFS6,PDE7A,NCK1,LRRC24,CEP68,MARCKSL1,DCP1A,NAGK,SAP30L,PEF1,IGSF21,SERBP1,STEEP1,ABRACL,CDK13,API5,DNAAF6,OAS2,TUBB3,GSPT2,NPM3,LRRC8A,PFKP,MAP4K4,MAEA,SRSF2,AZIN1,UCHL1,CCT7,SLC6A4,BUD23,ZNF451,HSD17B10,KHDRBS1,CDK5RAP3,PKP4,CERKL,ATM,PPAN,CCL17,CDKN2AIP,ERBIN,EIF2B4,SARNP,ALDH6A1,VPS33A,MPP2,CACUL1,KNOP1,UBXN6,COPS8,RNH1,SLBP,PIP5K1C,BMS1,INF2,SENP5,NDUFS2,CEP19,UGP2,RAPGEF6,MRTO4,CALR,TUBD1,RPS15A,SUPV3L1,FIGN,PGD,ARFGEF2,KANK2,CCR4,CEP290,GEMIN7,IPMK,KIF5A,ARID1A,KCTD6,ARHGAP21,SOS1,TPPP,REXO4,SIN3A,NDUFA10,PTPN13,PGRMC2,VPS16,SP100,CMC1,IRGQ,EIF2B1,LRPPRC,DBN1,NUMA1,INTS4,PPME1,DROSHA,CEP135,BASP1,SND1,MTSS2,YTHDF1,SON,AIP,GOLGA4,SERPINH1,U2AF2,MAGI1,CFL2,PTMS,RBM27,DDX11,BRAF,DNM2,CRACDL,FAM168A,RAB6C,CAPRIN1,KRT18,FAM53A,CEND1,LSM2,RPUSD4,ILF3,PSMD4,RPGR,BAG4,BTF3,DEK,PHB2,DAB2IP,ARHGAP1,CYC1,DIRAS2,WDR91,ARL8B,PLRG1,AGO4,MAP3K15,PPA2,PAN3,CEP131,SPICE1,SLC25A11,ALYREF,ATRX,SRSF10,DVL2,LAMTOR5,DZIP3,SGSM1,DAPK3,NUP50,NOC3L,RPS15,TMA7,RPL23A,UBC,CYB5R1,NBR1,SEPTIN3,MYL6B,HNRNPM,LRSAM1,ST7,USP9X,RSPH3,COIL,FAM98B,BAIAP2,AKR1E2,XRCC6,SPART,RTN1,MDFIC,ATAD2,MRE11,PSPC1,CHCHD3,CARHSP1,MYL6,PPFIA2,EMG1,SNRPD2,ZNF444,DDX54,SCAPER,POLR1A,RIN1,CISD1,ANKFY1,AFDN,NCOA5,COX5B,FDPS,ZNF385A,SYNE1,EIF5B,WFS1,ADAR,MYBBP1A,SYT7,RAB33A,CHD5,CEBPZ,PHAX,SNAP91,BZW1,FMNL3,DMTN,RPSA,IVNS1ABP,RBBP6,EIF4B,POLR2B,KRT8,ICA1L,PIWIL1,SEPTIN9,EIF6,CAMSAP3,MED6,KDM2A,SDHB,EIF4EBP2,PLCG1,SRP68,PCNT,MYO1D,SNX6,GRAP2,RPS25,MCM2,CPNE5,RFC5,NACC1,SP1,PCLO,SHMT2,SST,H2BC12,PSMC1,ME2,GEMIN4,CTNND1,OAS3,KDM3A,XAB2,ISG20L2,ACOT11,RASL10A,CPVL,IFIH1,SCCPDH,EIF3B,NCOA3,TCOF1,MCTS1,NFASC,RRP1,CD9,RBM10,NBN,RPS16,HNRNPH3,HMGA1,RPL31,FAM98A,CCP110,CLIP3,WDR77,RNF8,TXNDC17,UBL4A,TARBP2,MTX1,AZI2,GOLGA1,SMG1,QKI,KMT2A,SDAD1,ANXA5,RB1,ARPC1B,METAP1,FAM136A,CDK5RAP2,RPS6KB1,SNRPF,TAP1,TVP23A,RIGI,DARS2,FGF2,TRIR,AJUBA,GNB2,CLU,AEN,NEGR1,TGS1,MRRF,GPRIN2,ZNF335,ATP6V1G2,PDIA6,EFHD2,MEX3D,TBCC,TENT4B,RPL35,DCLK2,ATXN2L,UTP20,CAMK2B,SORBS3,RBX1,ATP1B2,ENO2,SMAD6,SRSF1,RFTN1,ROCK2,DLD,TOMM40L,CTNNA2,MAPRE3,WDR5,EIF1B,CEP76,GDAP1L1,STAG1,SBF1,RGCC,STX4,MED26,AHDC1,NDEL1,UBXN4,CHAF1A,DERA,ADARB1,HECW1,GNPAT,SEC24C,AHNAK,LIMA1,CCSAP,PNMA1,RITA1,ARHGEF2,SAR1B,RDM1,CEP162,KIZ,PCID2,PSEN1,CDK9,TRIO,RFC3,CDC25C,MKI67,NCAN,CRABP1,TP53,SNAP25,LARP1B,EIF4E2,ARPC4,SRRM2,DNAJC17,DDX41,ALG13,SNX4,UBTF,WBP11,RPL6,DDX24,SLC4A1,STYX,PRKRA,MYO1E,DMWD,CDK11B,ATP5F1B,RYR2,UPF3A,CFTR,HNRNPUL1,EPO,CHD3,RANGAP1,RGS14,TBCD,PTBP1,RPS8,RECQL,RAP1GAP2,HSDL2,FH,GCC2,NCKAP1,IDH3G,C2CD3,NDNF,HADHA,NOLC1,LIPE,APEX1,RNF19A,NHP2,YLPM1,BIRC5,DHX37,C1QA,USP15,RPS19,ACLY,CSF1R,NDRG1,NTRK1,WDR1,PSMC5,ZCCHC7,USP39,MAPK1IP1L,ATAT1,DCAF13,LINGO1,LETM1,SMC5,SPECC1,KMT2E,FOSL2,BICD2,TBKBP1,CAMKV,BRD4,CAMKK2,DIP2B,PSMD6,NOX4,GAS7,DNMT1,NSUN5,FAM228A,HSD17B4,RPL10,RCC2,PTBP2,SMARCE1,SCGB1D1,TCP1,SEC23B,RAD17,CCT6A,LSM12,ARF1,SBDS,TPI1,FAM110C,PHLDB1,TXNL1,WDR47,HMGB1,ELF4,ACTR2,HELZ,JPT2,ADAM23,AHI1,SRSF11,DDX39B,DDX43,FZR1,DDB1,PPFIA3,SPTBN5,CCNA2,GATAD2A,APP,KDM7A,PKN1,EXOSC10,SPOPL,WNK1,SMYD5,PDIA2,RBM12B,COX7A2L,SH2B1,DDAH1,PSMB2,ATP2C1,CCNE2,FAM193A,SCART1,PKP1,RPP21,PQBP1,CNTLN,SECISBP2,SIRT6,FSD1,FLNC,RPL36A,SRSF9,IK,MAGED1,ZNF688,CDC16,CAT,CEBPA,NRG2,PARP11,HSPB8,CCDC93,RPS12,CDC37,TUBG1,TGFBR1,CCNF,COX6C,SRP54,PSME3,DGLUCY,NCAM1,RAB35,CCT2,CIITA,MCCC2,MTX2,GTF2E1,CNTN2,PDE3A,SETD1B,ADCY6,CCL21,CS,NME4,LRP1,CHMP7,HSF1,SYMPK,MAML3,RBBP9,CNOT10,CAP2,EIF3M,RBIS,SOD1,TOMM70,MTERF3,S100A1,KIF11,LCP2,TCAP,ADISSP,GSTM3,EEF1D,ORC1,STUB1,PGK1,AAAS,SSBP1,KRT6A,RNF168,IKBKE,COPZ1,USP13,ALDH5A1,AKIRIN2,MARCKS,ALS2,LAT,SF3B2,PTPN9,IDH3A,LIF,BYSL,LRRC7,TNPO1,RAB21,RPN2,DNAJC21,PCM1,IPO4,TJP1,GABRA4,LZTS2,TSC22D4,LDHB,ZCCHC14,USP36,RPL37,DCAKD,CTTN,WDR12,ATP5IF1,FASTK,CAV1,SFXN5,GAPVD1,RUVBL2,PHYHIP,ACP1,HNRNPD,RRN3,SRSF3,SF3B1,NSRP1,NEDD8,SS18L1,VARS1,LANCL2,HUNK,ZNF274,SOX2,DCTN2,RNF17,FSCN1,NDUFB7,CHD1,DCTN3,CSNK2A2,PRR7,PSKH1,SVIP,SFPQ,CRYGD,STOM,MDM2,CLNS1A,PDE8A,NLGN2,ZNF598,TSPYL1,XPO7,NR2C1,CUSTOS,LPP,C6ORF89,RC3H1,RASSF5,DUSP23,SNX12,FBN1,FTO,XRN1,HSPB7,PARP12,SETD9,NCBP2,TUBGCP3,TRPM3,DGKQ,CCHCR1,WTIP,FBXW11,PIK3R2,VPS8,WBP4,RBM11,CSRP1,ATOH8,MCU,WDR62,MAPKAPK5,ANKRD54,NYX,SP110,SHISA7,VIL1,TERT,MAK16,NEK11,ALDH1A2,ODF2,GLE1,PPA1,TRIM28,HAUS8,ZSCAN12,AP3M2,HSPH1,GSPT1,DLG4,GATAD2B,SNTA1,CCT3,PWP2,ABT1,GARIN3,HMOX2,MTPAP,BEX3,CWC22,SNAPC2,BTG3,DDN,WDR55,SQSTM1,HMBOX1,RPS6,PSMD3,RIC8A,RELCH,GATD3,DNAJC7,GRWD1,HERC5,DTNBP1,MED10,CCDC110,LIN7B,CEP55,WDR46,AURKB,PIN1,INVS,PFN4,PTPN23,BRIX1,GATA2,DZIP1,RRBP1,LSM3,MYH7B,YBX3,IMP4,PTCD2,KIAA1614,TIMM9,BCLAF1,KIAA0232,DLGAP4,ELL,GNAZ,NUSAP1,RFWD3,VTA1,KALRN,PLA2R1,APPL1,NDUFV2,UNC13A,KIF18A,MCM3AP,TOM1L2,MDH1,NUDC,SACS,ALDH7A1,LYST,SCNM1,KIAA0586,RAD21L1,ACYP2,TOP2B,ERLIN1,ATP5MK,C2ORF72,RAD21,CEP72,SIRT1,NDUFB6,TBP,KDM6A,NDC80,U2SURP,MAML2,SPOUT1,RPL13,THYN1,ATAD3B,SRPK1,MED16,CUL3,ALKBH5,CYP20A1,ECPAS,NOL6,PRMT7,MAP1LC3B,MEOX2,ZCRB1,OPCML,RPS7,LTV1,STAU1,TSC1,HADHB,CCAR2,NHERF2,CEP85,PRPF31,SKP1,GLYR1,HOMER3,ZNF79,CCDC77,LGI1,TBL3,ATP12A,UFL1,NAP1L1,ZNF398,AHCYL1,RPL39,SSB,ANKRD52,TRIM71,DIS3L,LZTS3,HAGH,NDUFA2,RUNX1,SAE1,EXOSC8,GIT1,MINDY4,GLG1,NCBP3,RPL34,RPL11,PPP2R1B,HSF2,LSM14A,IQCN,ATP5PD,NCAPG2,MOV10,CHRNB1,ZMAT2,ZFP36,HSPD1,PELP1,MCRIP1,CEP192,WASHC4,MRPL4,MX2,TRAF6,PRRC2C,CRNKL1,OFD1,MCRIP2,RAD51,PIAS4,ATP6V1H,SENP2,POLE3,RBM4,FANCA,THAP1,PRM1,CHRNA1,AHCY,GPRC5B,DDX47,TAOK2,CAPZA2,GEMIN2,IMP3,STIL,KTN1,CIT,L1TD1,HIF3A,OGT,RNF2,MAML1,PER2,MEAF6,USP42,GNL2,CEP20,UBQLN2,AGL,SF3A1,IGF2BP2,PRPF4,RBM23,AMPD2,CHD7,SRSF6,SF3A3,ITSN1,KPNA2,GEMIN5,PDGFRA,SLC5A1,WT1,DACT1,SNRPB,TERF1,DAG1,PABPC4,MIB1,DENR,EAF1,HMMR,PARP3,AK5,TRIM2,OGDH,OLFM1,PLAUR,RANBP1,APOE,RPN1,DIS3L2,RPS3A,DCAF5,SMAP2,CBR3,CHFR,ALMS1,ZNF407,SUMO3,SNAPC3,DHX9,CPSF7,FMC1,GZF1,UQCC1,KRI1,TMEM245,RPL32,HAX1,LSG1,ERCC2,KIF21A,EIF5AL1,CA4,MANF,DOCK5,FIP1L1,CENPA,KIT,PFAS,CTBP1,NKAPD1,WDR48,TPT1,CCDC85C,STX12,DTNA,CAMP,ZMAT4,CBX5,TOPBP1,AFF2,NEO1,CLINT1,HGS,ACO2,IBTK,NUP155,AMER2,AQP4,ZFP36L2,ACSL3,MTHFD2,AK3,CAVIN1,PIK3CA,RNF32,UTP15,AK1,ICA1,NSMCE2,MORC3,TWF1,GPATCH2,SMC2,ZNF800,NLE1,LAP3,PNPT1,RPLP0,SMG6,EXOSC3,YBX1,ATP8A2,GTPBP10,ARHGAP44,NUP88,MRPS7,HIP1R,HOXA13,PGAM5,CACNA2D2,CCDC59,CBY1,ENY2,LIM2,SHANK2,SEC31A,VHL,PAM16,CACYBP,SRP14,MRPS27,KIF1A,ASCC3,ARIH1,SRSF5,RIMS1,COPS5,H2AX,TRAP1,ADAM22,PRMT8,MYH14,DCAF12,ILF2,CORO1B,PPP1R12A,DST,USP21,ACBD5,GTF2F2,PPIG,RAB36,PSME1,CASP3,NSF,HDAC6,BICC1,HDAC8,EIF4ENIF1,EIF2A,MRPS15,POP7,PRDX4,ARHGAP26,BRD8,KMT2D,TCF7L2,NRCAM,NIP7,RNF214,OLA1,GOLGA2,PDXK,HNRNPK,HADH,SACM1L,TMEM131,UQCRHL,POU4F2,RTN3,SUCLG1,ATP6V0A1,PNISR,XIAP,EN2,PNMA2,HERC2,NSA2,NCAPH2,KIF1B,BCS1L,RBM25,INCENP,SRPRB,DPPA5,RPL18,MYB,SETD1A,CDC25B,TSSK2,EIF3F,EIF3A,POP1,NCKIPSD,CXXC1,LYNX1,FLOT1,PRKAA1,PRMT5,SKIC8,AXIN1,ALDH1L1,LSM7,CBLL1,RPS20,CTDSPL2,YAP1,COPS4
2114	TF	Factor: E2F-2; motif: GCGCGCGCNCS; match class: 1	TF:M11529_1	FALSE	2.50078e-72	71.6019	14826	3292	2840	20011	CEP78,NFYA,INA,NOB1,RAB3GAP2,ABCF3,BEND3,KRT17,RAB3C,GRIN1,TEX10,MAP2,CEP152,MAPK4,CAPG,NUP205,ATP5ME,LRRC40,EIF3J,NINL,IKBKB,RAB2B,GSTP1,NCAM2,BRF1,PDHA1,MDC1,C1QC,TUBGCP5,SPTBN2,TWNK,GTF2E2,PFDN5,GRM5,GANAB,PHLDB2,STAU2,RRP15,RPA1,PCBP3,SH3GLB2,SPTBN4,RNPEP,MAGEA4,IFFO2,CDC73,NEPRO,GAPDH,HARS2,COMT,PRDX6,GRIN2D,CEP70,NT5E,ZNF330,MAP1A,ABI2,REEP5,SEC13,TOE1,RPP25L,GEN1,RBMX,DHX57,GTF3C2,TRMT10A,FOXH1,CTNNBL1,CLASP2,PPIH,MPP1,UBA2,TAOK1,RPL3L,SYK,PES1,PPP1R21,SSTR3,CIB1,LLGL1,RPL7L1,IMMT,IST1,NIPSNAP2,PLK4,ZCCHC9,NOC2L,COPA,EXOC2,RELA,SNTB2,REC8,WBP2,TMEM201,LMO4,DDX10,RAD50,GAP43,CASKIN1,TSC2,UBA1,PDIA3,LMNB1,TSG101,REPS2,POLR2E,RPL26L1,CDKL5,COG3,DTX3L,NEK2,LUC7L3,FLOT2,RPL9,EIF3L,POC5,RPA2,SH3BP1,CCT5,CEBPB,ELAVL1,PRNP,CAPNS1,DNAJC13,STUM,SOX14,NOM1,RALB,TDRD3,STX1B,PTGES3,TARS3,TUBGCP2,MYEF2,TNRC6B,DDX27,EVI5,CDC14B,CBFB,PIWIL2,NAT10,TTC17,ABCF1,FAM50A,CHP1,DGCR8,SMC4,TARDBP,NTMT1,RTF2,KATNA1,PRRX1,PAICS,FN3K,MYCBP2,PCLAF,BEGAIN,SMCHD1,CHORDC1,FOS,RPL13A,CLASP1,LARP4,CCT4,FAM118B,SASS6,TP53BP1,SYNGAP1,BLVRB,PSMD14,CHTOP,LMO7,PRKN,PIK3C2A,NTN1,DUSP11,LY6H,TP73,MRPS9,CTCFL,KIFC1,GARS1,WDR18,THEM6,TRAF3IP2,DDX3X,HSPA12A,VPS45,DOCK3,LGALS3,PDAP1,DECR1,GIGYF1,BTRC,DDX1,CAMK2D,GRSF1,EZR,RPL28,GLUL,VCP,RAPGEF4,COPS3,PACSIN2,SPECC1L,ARRB1,NUP98,MYCBP,PC,AMPH,GTF2H1,POU2F1,DYNC1LI1,SAMM50,UBE2M,CDC20,CROCC,MRPL12,POLR1C,FMN2,PHF24,BCCIP,ANKRD24,DYRK2,RFC2,YARS1,RBM14,NEK6,STRN,FKBP8,GRIN2A,CPEB4,TMEM256,TRAIP,PSMD2,PSME3IP1,PHACTR1,AIF1,PLLP,AGAP3,GNAQ,NAPB,USP22,DNAJC8,KAT6A,AKR7A2,GNG3,POLR1E,TNRC6A,CBX4,SUPT16H,MOB1B,ACTL6A,FAM168B,SNW1,BAG5,OTUD4,FUBP3,FARP1,CLK2,VAT1,PSMB3,JARID2,ZSCAN31,AKAP11,ENOX1,CNOT1,TMEM126A,GKAP1,PPRC1,RAB11B,CDV3,GTF2F1,DDX46,ZBTB45,SLC27A1,IQSEC1,HINT1,RGS7,HSPB2,RIF1,AP3B1,RPL19,PIAS1,HNRNPLL,PGM2L1,TRMT112,PMEL,R3HDM2,PMVK,ADRB2,BBS7,LARP4B,PYM1,MAD2L1,PTPN1,MED21,EEF1G,SMG7,GEMIN8,BOP1,FANCD2,CMSS1,PLK3,BANF1,CNOT8,HIBCH,INO80E,UBAP2,GRK5,CSTB,AUH,PLEC,COPS7A,ERI1,PRKCQ,TOP1,S100A11,MAP2K2,RAF1,PKD2L1,ARPC2,ADK,PFN3,YTHDC2,MFF,DHX8,NOC4L,TRAPPC3,EEF1E1,PNRC1,WDR37,ZNF277,CENPF,YTHDF3,RBM15,RNF34,PARN,LRRC47,SPHK2,TRUB2,PHF2,CEP250,DAZAP2,GNPDA1,STK32C,CKAP2,GSK3B,BSN,CHCHD6,SCAF4,PUM2,ZFR,MCM6,PFDN6,EWSR1,WASL,GABBR2,MUS81,FAHD1,CENPJ,LARP1,CTTNBP2NL,ZFAND1,YES1,ACAA1,KDM2B,PREX1,STX8,TCEA3,SPIRE1,KIF2C,IKBKG,TACC3,H1-10,POU5F1,HECTD3,FAAH,ACTN4,ZMAT3,CCNY,SRPRA,DYRK1A,SFI1,RBM38,DDX21,UPF1,YEATS2,CACNB1,RAB11FIP5,EIF4H,SIM2,ELAVL4,SIRT7,UBE2N,SLX9,IPPK,EIF5,LRRK1,GNL1,ALDOC,NBDY,TXN,TJP3,VAMP3,DARS1,MAG,EDARADD,MDN1,EPPK1,PFDN4,BBS4,FEZ1,TIPARP,PRRC2A,TACC1,ATP5PB,RPL15,NOL8,CDC27,FLII,MYO18A,ICAM5,CRYM,DLG1,EHD2,RPL14,DAAM1,DLST,STOML2,HSPA9,TUBA1B,SUCLA2,PPP1CA,APOA1,NELFE,APTX,VPS11,PEX7,ELOA,GIPC1,SERF2,BRCA2,CPSF3,NOP56,SHANK3,RNF25,LSM1,MYO1B,RRP8,ATP5F1D,FANCI,ABHD16A,ZP2,POP4,DDX6,SHTN1,HLTF,NSD2,FARSA,PABPN1,NXF1,WASF3,NDUFS1,NEURL1,THRAP3,SRSF8,ACOT13,DOCK10,NDUFB9,PSMD11,BCORL1,USPL1,PUS1,GFM1,SPAST,AGPAT5,HELZ2,PEBP1,ZCCHC12,GNB5,EIF4G2,NOP58,PPP1R9A,EXOSC9,POU4F1,HP1BP3,MORF4L1,TRPC3,CDKN2A,C7ORF50,UHRF1,UTP3,PFN1,PA2G4,PPP4R2,GPR101,RNPEPL1,HAUS2,CCNG2,PPP1R12B,YAF2,MTFR1L,VPS53,STRBP,GLOD4,RBM15B,SDCBP,IQCB1,NUFIP2,TCP11L1,PSMC3IP,LSM4,RIOX1,PLK2,ATP6V1D,ODF2L,NDUFA12,CASK,POLDIP3,ATP6V1B2,RBM17,CYBRD1,DNAJA3,CCT8L2,DDX5,COPS6,CUL4B,ASPM,OR8B8,UTP4,CASC3,APOBEC3G,CCDC124,NDUFB10,NOL4,ATP13A1,RRP12,POLRMT,SRRT,CHAF1B,VGF,U2AF1,MAOA,LGALS8,CCDC86,RIMBP2,SUGP2,YPEL5,PRPF6,SLC2A1,SRP72,CHAMP1,PLEKHA1,TRIP6,POM121,WDR33,NSMCE3,IGFBP4,FABP5,SEC14L2,HSDL1,ETFA,ZNF131,PACS1,AFG3L2,VRK1,SRP9,USO1,TOPORS,RCL1,ZGPAT,CEP104,PEA15,DLGAP3,RARS1,DNAJC11,PARG,SFRP2,RPS21,KIAA1549,ESF1,HAPLN1,C9ORF72,BCOR,CAD,TSR1,USP11,RNASEH1,FAM120C,LRRK2,QDPR,FNIP1,PSMA4,AURKC,ASF1A,USP2,CNOT4,RPL4,TTK,EXOSC6,KIR2DL3,SPATS2,SYNJ1,BLOC1S2,HIF1A,DNAJC6,KIF2B,DDX42,RBM42,HIPK2,MTOR,DDX20,ICE1,RAB7A,RPL36,DCTN4,SLC25A1,SH3PXD2A,EIF4A3,MROH8,YIPF3,WIPF2,AATF,BAZ1B,DHX33,AR,AKAP8,CDK3,AKR1A1,TMOD1,NEIL1,PHGDH,NCBP1,RTN4RL1,ATRIP,PPP1R7,MTHFD1L,RPS3,PTK2B,CDC5L,RPS18,SUPT6H,TPTE,TACC2,RPL18A,RREB1,DNAJB5,ERP44,EBNA1BP2,AP1B1,RBM47,HIGD1A,GDI1,USP33,SAMD4A,TIMM44,SLTM,PTPRS,G6PD,TNXB,ASCC2,CDCA4,ITSN2,MAPK10,GOLGA7B,RFC1,SMPD3,TLE3,ERC1,KEAP1,SPTB,MPG,PNP,CKAP4,XRCC1,CEP57,CRTAC1,CEP350,MBD3,PROCA1,PPP1R18,RBM12,RNPS1,GPHN,KIF14,DDIT4,CNOT9,NEDD1,PYCR3,ARCN1,TRAF2,WDR43,USP10,L1CAM,TOLLIP,CYRIB,SMC3,KIN,PSMA8,EXOC5,GRB7,LRRCC1,KPNB1,ATMIN,MLKL,SSRP1,HNRNPL,GMNN,YME1L1,SPATC1,PTPRD,SIM1,MRPL47,NDUFA4,RTRAF,IGF2BP3,POLR1B,FAM241B,ARHGEF7,ZC3H7A,NVL,UTP23,PTGIR,NRXN3,MCM3,TBPL1,PARK7,XPO1,EEF1B2,PJA1,MYC,MADD,PSMB6,ZMYM2,RAPSN,HSPA6,SLC12A5,TERF2,APOD,ABLIM2,ZNF638,CEP295,SOCS1,PUM1,RPP40,RPS5,PRPF19,MEX3A,ELOVL7,ANP32E,DDX4,CHMP1A,PPM1L,ZC3H11A,PLD3,CEP85L,TANK,CELF2,BBS5,ANK1,SLC1A2,C19ORF53,SMARCD2,ZBTB4,RPL5,RING1,RTCA,ALDH16A1,KARS1,TLK2,MOGS,RAB15,C2CD5,PLXNA1,NRG1,CETN2,SNPH,PLPBP,HNRNPF,NSFL1C,RANBP9,STAT5A,NUP133,ANXA11,MYO6,FGF10,CAPN1,PCED1A,REXO2,SPTAN1,SCO1,SMARCA1,CDT1,RMDN3,DDOST,PCMT1,LRFN5,STRAP,ANAPC10,HDLBP,HIP1,PAWR,UHRF2,URB1,GIGYF2,SNRPD1,UTP18,GRPEL1,EPB41,EXOC6B,LBR,TTC8,NSUN2,MEX3B,TRIM21,HDAC2,RHOT2,HMGN1,NOA1,PPP1R11,STXBP5,POC1A,USP14,SLC25A3,FAM161A,ABLIM3,RRP9,CPSF4,MLH3,GTF2B,MAGI2,RBM20,ANAPC1,GCC1,TBC1D31,BMI1,TTC7B,GOLGB1,RPL7,LONP1,CLCN7,NOP53,GNAS,MRM1,MEX3C,TRIM41,SIRPA,MRPL19,CSNK1A1,WRN,ROGDI,COX5A,PAN2,RBFOX3,SYN1,TBK1,LAMTOR1,NDUFS3,MARK1,LMTK3,CEP112,FMR1,EXOSC7,EDC3,METAP2,MKNK1,NDUFA7,EMC4,ZCCHC3,SCAI,MAP1B,LIG1,SNAPC1,NFX1,LYAR,TRIB3,C1ORF198,VCAN,ASCC1,ERC2,SLC39A1,VCL,MXD3,PRMT6,TENT4A,PALM,ADGRL1,ZC3H6,FAM120A,ATG3,LCA5,PLEKHG6,ZBTB1,MDH2,NKRF,SENP3,RNF4,SMU1,RPUSD3,CCT8,QPRT,AP3D1,ESR1,PEPD,TBC1D17,EXOSC5,PPIB,RIMBP3,MRPL20,DNAJC19,RAD9A,HOXD13,AKAP8L,ATXN10,BRSK1,NIFK,ELF2,BTF3L4,RPL12,FXR2,ALDH18A1,SFXN1,DAXX,CBX2,B3GAT3,VDAC2,USH1G,IPO7,SDCCAG8,GRM2,RAD23B,FMNL1,ANKRD26,ZC3HAV1,HACD3,COPZ2,PGLS,MPHOSPH6,TPP2,NUP210L,USH1C,ARMC6,KCTD8,BSG,CNBP,CORO2A,SRSF4,DISC1,TEX14,METTL5,RPS2,MAVS,IQGAP1,RELN,SRGAP3,MYO7A,TUFM,CENPU,IDH3B,FUS,RNF111,FAM53B,MAPRE2,CLPTM1,C2CD4C,NEXN,LANCL1,SNRPA1,FASN,DLAT,PCSK6,PPP2R5D,WASF1,GCN1,FAM171A1,EPS15L1,TAGLN2,CREBBP,AKAP12,SGIP1,AKT1S1,RAB5C,KCNAB2,PNO1,ABCB8,SUGT1,CNOT11,LIN7A,ATP2A2,DNAJB2,KPNA5,BLM,AHCTF1,TKT,DDX52,MTDH,ELOB,DYNC1I1,NUF2,MAP6D1,DBNL,RBM26,PRKD1,FAM110B,CEP95,DNAJB6,SPCS2,DHX30,PTK2,CAMK2G,GLIPR2,SUV39H1,SEC61B,CDH13,PANO1,STK3,LIMCH1,MACROD1,POLR1F,CAPN5,STYXL1,RPS17,CFD,SH3KBP1,PTPRU,PWP1,PRPF3,METTL2B,PTPN6,COQ10B,RPL38,SIRT2,ANKS1B,ZC3H12D,IFT88,KAZN,RPL29,RAB6A,SMC6,NOL11,CRAMP1,ZC3H8,BAG3,AQP11,TNR,HNRNPU,NOP9,EEA1,FRMD8,DICER1,UPF2,SF3B6,NNT,PPP1R10,OPA1,BRD3,EIF3E,ANLN,NPTX1,PSMC3,GLO1,DDX17,MAD1L1,CPSF1,CEP41,STK39,PAK4,RARA,VPS29,PRKDC,GOT2,TOMM40,CHMP4B,SLC17A7,YY1AP1,EMC1,CCDC88A,NUP107,TRIP11,PHF6,SORBS1,KDM1A,TMEM230,POLR2A,AAK1,GTF2H4,CCAR1,OAT,KLF4,MRM3,ECI2,CEP89,TGIF1,CPEB2,CHEK1,NUDT16L1,SNRPA,CRMP1,NOP2,PGRMC1,MSI1,NUP153,VEGFB,GSTK1,SLC8A2,DMKN,DNM1L,SMNDC1,TALDO1,TCERG1,GAK,PRDX5,AFF4,H1-7,LRRC59,JTB,ASXL1,NCAPD3,PDLIM7,DONSON,DKC1,ZNF326,PAK1IP1,ACTC1,PALM2AKAP2,AK2,KATNB1,MTPN,NOP16,FYTTD1,HBEGF,NUDCD2,GOLGA3,GPI,CDKN1A,SAV1,APC,FTH1,BRAT1,GPER1,RAP1GDS1,LATS2,SYT1,PABPC5,SMC1A,TBRG1,ATIC,FTSJ3,HNRNPR,PRKACB,MBNL1,LARP7,PAF1,RPS23,EFTUD2,GLUD2,EPB41L3,PPP3CB,ARL2,PLCB1,SNRNP200,PDHB,MFN2,SYP,MAP3K11,ATP5F1A,SYN2,SLC16A1,POLR2H,H1-0,YY1,RPS19BP1,DOCK2,ITGB1,SPAG5,RPL8,SCD,SH3GL1,RBM7,KDM3B,SNX1,ABCD3,CISD2,AGK,FZD2,SEPTIN8,BDP1,LATS1,PITPNA,TNIP2,ATL2,TBCCD1,HIRA,CPEB1,UXT,NOL12,CDK18,WDR3,ACAP1,MARS1,DDX49,CEP164,CACNA1G,LUZP1,CYBA,PLCB4,PURA,NOL3,NKAP,TM2D3,CTSC,STRN4,TRMT1L,ELMO2,PNKP,PRRT1,C1QBP,SAFB2,TF,LDLRAP1,DDX51,RASGRF2,DAD1,MPLKIP,HAP1,LRRC73,ATP6V1C1,SARS1,ZNF622,SART3,NPM2,BTBD17,TCEA1,CENPW,CAMKK1,DUSP3,KCTD12,CEP170,CNP,DAZL,WDR75,SRPK2,GRPEL2,RRP36,ZNF365,ESYT3,BARD1,TNKS1BP1,BCKDK,NPTN,VPS4A,NOMO2,CIRBP,FBXO2,LSM14B,JMJD6,CDCA8,HOMER2,SEPTIN7,ZNF774,MCPH1,POLR1D,DCP1B,NRN1,TRIP10,CBR4,MARF1,CPNE6,KAT5,IQSEC2,ERAL1,TNRC6C,COL9A2,SNRNP70,ZNF24,PRKCE,UQCRFS1,CENPB,RNF114,CNTNAP2,UVSSA,NELFCD,MAEL,GCFC2,NOL7,P2RX2,RBPMS2,HSP90AA1,PHC2,PGR,ATXN2,PRC1,LMTK2,PATL1,IQSEC3,FAM83H,VBP1,RASAL1,EXOSC4,METAP1D,TBCB,PLCD3,ZCCHC2,PCDH1,NEFH,RNASET2,DYNLRB1,RPLP2,CNN3,SPTY2D1,NAPG,HOOK2,SLC25A12,TEAD4,APOL4,RAE1,TRDMT1,ID1,GRIA1,HNRNPA3,PTCD1,ESYT2,CCNT1,TPR,CMTR2,RPP38,GNL3,MCM4,GRK2,SORT1,TIMM13,RPL10A,RRS1,AASDHPPT,GSK3A,ARFGAP2,GLS,MPHOSPH10,EIF2AK1,PRPH,TDRD7,PCCA,PIBF1,RBM45,DIMT1,RHOB,WASHC5,SMURF2,SNX27,PICALM,CCDC127,COPS2,NEDD9,CC2D1A,SATB1,CALCOCO1,CNTRL,CAND2,NPM1,CSE1L,CGAS,UBE3C,PDLIM4,FRG1,GPR158,EIF2AK2,CPSF6,SF3A2,PDCD6IP,PPP1R9B,FKBP1B,NUP93,MTX3,RPP25,PARD6G,CPSF2,RAB11FIP3,PDHX,BCR,ADGRB1,GNL3L,PUF60,PSD,CRAT,CD2AP,WAS,CLIC3,RTN4RL2,ELP2,CLIP2,CMPK1,MKRN2,PRPF8,NEK8,EMC2,ACOT8,CYFIP2,MTCH1,SEPTIN6,TOP3B,SAMHD1,SKIC2,UBL5,PLEKHA6,CNTNAP1,PXN,CCNL1,GGA3,FKBP15,WRAP53,LEMD3,ATP5F1C,ELN,TEX264,NUDT21,NIPBL,NEFL,WDR89,COASY,HTT,IDH2,SIGMAR1,CUTC,CLPP,DYNLL1,EDF1,TNC,AP2A1,PKP2,NEURL4,OBI1,POLR1H,DNAJB13,GARRE1,CYTH2,LSM11,RAPGEF1,TOMM34,FEN1,GCA,NCOA4,ERH,TRIM56,RILPL1,SOX3,ATP2B2,CTNND2,ATR,SET,EXOC8,PML,EIF2AK3,PRKAR2B,CTPS1,MAP4,CD81,METTL3,GPSM2,BRD7,DEUP1,PSMD1,CDH10,PPP1R8,EIF3I,RIOX2,CADPS,EIF3K,AARS1,ZFC3H1,EEF1A2,TIMM8B,RANBP3,PSMA5,MYO5A,CYCS,EXOC7,HYOU1,ZNFX1,MINDY3,PRKCG,FBXO41,NUAK2,TERF2IP,EED,FZD8,PLPP3,N4BP2,TTLL3,CYLD,NCL,ETF1,SLC25A22,SCYL1,METTL1,EIF2S1,KLC2,PDE2A,ALDH3A2,SURF6,SNAPC4,TLN2,FAM110A,CAMSAP1,GABARAPL2,URB2,MAP3K21,PIK3R3,PARP1,RAPH1,DAW1,POLR2L,BUB3,KIAA1549L,SOX9,ACKR1,COX4I1,UBQLN4,SH3GLB1,NAXE,DAZAP1,NRXN1,RPS10,CNTROB,RPP30,LRP12,MAGEB2,CCDC106,KHDRBS2,DNAJA2,NF1,NEBL,GATA1,CEP63,RAB3GAP1,DBP,CRIP2,DMXL2,CNOT3,SRSF7,PLK1,GPRIN1,GLRX3,SESTD1,MTCH2,QARS1,TMA16,TRIM25,TUBGCP4,PDS5B,HNRNPDL,ATP6V0D1,MAPK8IP3,S1PR5,LBHD1,RAP1A,CRYZ,CSDE1,CNOT6,PEX11B,TIMM50,MACROH2A1,HSD17B12,MAP1S,CCDC22,TTC14,DYNC1H1,HINT2,KIF15,BCAN,RANBP2,MRAS,ARHGAP35,PTEN,CNOT2,SPATS2L,SPDL1,CKAP5,NELFA,DSP,PDCD6,TUBGCP6,G2E3,SNX9,MINK1,FAM193B,EPRS1,RSL1D1,NFAT5,CCNA1,NME2,GPC1,CCDC85B,RPL27A,OGG1,PIMREG,SUB1,CASP8AP2,NDUFS8,MRPL43,TFEB,SHANK1,WWTR1,FAM76B,NPBWR1,VPS51,CEP83,THRA,GFPT1,EDC4,NR4A1,GPS1,LIMK1,EFR3A,ZFP36L1,NHLRC1,DDX31,PPID,P4HB,BIN1,COPB1,SCRIB,RASSF1,GABBR1,SAC3D1,AXIN2,RFC4,MMTAG2,NUP85,PTK7,NTNG1,AEBP2,ANKRD30B,LRRC57,PSMD13,CHML,TRMT6,DIXDC1,FGFR1,ATP6V1E1,MBP,GNA13,TXLNA,NFE2L2,VAPA,ILK,GPD2,PNKD,NUP210,ESYT1,TUT4,SUN2,PLGRKT,TRAPPC9,AP2M1,ALDH4A1,ADD2,MYO1C,RBBP7,MCM7,GUK1,KIF3B,RACGAP1,CARM1,MCM5,DDX28,EIF4E,UBA52,PIM1,WTAP,EIF4G1,RUVBL1,CRKL,SNAI2,VASP,DDX56,AP3S2,PKP3,CLIC4,CLTC,NEFM,RIPK3,MMRN2,PRRC2B,ARL6IP4,LEMD2,STAT3,G3BP2,NCDN,ADARB2,NOL10,GTPBP4,RPL22,ATP1B1,BCL2,KBTBD11,RNF213,CDC42EP4,PNPLA6,KIF13B,CDC42BPA,EIF2S3,POC1B,XRN2,KDM5A,GRB2,CDC14A,UBAP2L,RPS13,UPF3B,ANXA6,HABP4,CAPRIN2,ELAC2,ARPC3,NUMBL,KRIT1,BBS1,STIP1,FARSB,IGSF8,PELO,NPEPPS,MRPL17,VPS35,CDH4,RPL17,KCNQ2,VAC14,RBM39,ZC3H7B,CRYAB,SRRM1,TFB1M,ESPL1,PPIP5K1,RNF40,SF1,GRHPR,ABR,USP3,CHMP6,XPO5,MAP6,SAP18,EIF1AX,PIP4K2A,CRB3,MSH6,SORD,DEDD2,PTPRZ1,CST1,AIMP2,SLC12A2,TASP1,UBR4,TAF15,CEP43,MAP7D1,SLK,NUP160,LIG3,NSMCE1,XIRP1,RGS2,PCBP4,DHX15,POLR1G,PEG10,FBRSL1,PLEKHA5,DDRGK1,TWIST1,HNRNPC,PPP1R2,GK,MLH1,NOP14,OGFOD1,S100A4,MAD2L2,SNU13,RRP1B,DCAF17,UBE3A,CHEK2,RBFOX1,PLPPR4,FAM9A,ACTR3,VPS18,COL1A1,RBM34,CEP170B,RAB11FIP4,ARHGEF10,EFHC1,TNKS,PCNA,LASP1,GEMIN6,ATP6V1A,UQCRC2,TFAM,KHSRP,PNRC2,MFHAS1,CDKN3,TOP1MT,UTP14A,LIN28A,RUNX2,PDLIM1,PGP,FABP3,CCDC137,SIK2,CLIC5,DPP6,PHLDA1,TBC1D24,HSPB1,RRM1,RRP7A,HPCA,PADI2,DCP2,DIS3,MAPK3,NDUFS6,PDE7A,NCK1,LRRC24,CEP68,MARCKSL1,DCP1A,NAGK,SAP30L,PEF1,IGSF21,SERBP1,ABRACL,CDK13,API5,DNAAF6,OAS2,TUBB3,GSPT2,NPM3,LRRC8A,PFKP,MAP4K4,MAEA,SRSF2,AZIN1,UCHL1,CCT7,SLC6A4,BUD23,ZNF451,HSD17B10,KHDRBS1,CDK5RAP3,PKP4,CERKL,PPAN,CDKN2AIP,ERBIN,EIF2B4,ALDH6A1,VPS33A,MPP2,CACUL1,UBXN6,COPS8,RNH1,SLBP,PIP5K1C,BMS1,INF2,SENP5,CEP19,UGP2,RAPGEF6,MRTO4,CALR,TUBD1,RPS15A,SUPV3L1,FIGN,PGD,ARFGEF2,KANK2,CEP290,GEMIN7,IPMK,KIF5A,ARID1A,KCTD6,ARHGAP21,SOS1,TPPP,REXO4,SIN3A,NDUFA10,PTPN13,PGRMC2,VPS16,CMC1,IRGQ,EIF2B1,LRPPRC,DBN1,NUMA1,INTS4,PPME1,DROSHA,CEP135,BASP1,SND1,MTSS2,YTHDF1,SON,AIP,GOLGA4,SERPINH1,U2AF2,MAGI1,CFL2,PTMS,RBM27,DDX11,BRAF,DNM2,CRACDL,FAM168A,RAB6C,CAPRIN1,KRT18,FAM53A,CEND1,LSM2,RPUSD4,ILF3,PSMD4,RPGR,BAG4,BTF3,DEK,PHB2,DAB2IP,ARHGAP1,CYC1,DIRAS2,WDR91,ARL8B,PLRG1,AGO4,MAP3K15,PPA2,PAN3,CEP131,SPICE1,SLC25A11,ALYREF,ATRX,SRSF10,DVL2,SGSM1,DAPK3,NUP50,NOC3L,RPS15,TMA7,RPL23A,UBC,CYB5R1,NBR1,SEPTIN3,MYL6B,HNRNPM,LRSAM1,ST7,USP9X,RSPH3,COIL,FAM98B,BAIAP2,AKR1E2,XRCC6,SPART,RTN1,MDFIC,ATAD2,MRE11,PSPC1,CHCHD3,CARHSP1,MYL6,PPFIA2,EMG1,SNRPD2,ZNF444,DDX54,SCAPER,POLR1A,RIN1,CISD1,ANKFY1,AFDN,NCOA5,COX5B,FDPS,SYNE1,EIF5B,WFS1,ADAR,MYBBP1A,SYT7,RAB33A,CHD5,CEBPZ,PHAX,SNAP91,BZW1,FMNL3,DMTN,RPSA,IVNS1ABP,RBBP6,EIF4B,POLR2B,KRT8,ICA1L,PIWIL1,SEPTIN9,EIF6,CAMSAP3,MED6,KDM2A,SDHB,EIF4EBP2,PLCG1,SRP68,PCNT,MYO1D,SNX6,RPS25,MCM2,CPNE5,RFC5,NACC1,SP1,PCLO,SHMT2,SST,H2BC12,ME2,GEMIN4,CTNND1,OAS3,KDM3A,XAB2,ISG20L2,ACOT11,RASL10A,CPVL,IFIH1,SCCPDH,EIF3B,NCOA3,TCOF1,MCTS1,NFASC,RRP1,CD9,RBM10,NBN,RPS16,HNRNPH3,HMGA1,RPL31,FAM98A,CCP110,CLIP3,WDR77,RNF8,UBL4A,TARBP2,MTX1,AZI2,GOLGA1,SMG1,QKI,KMT2A,SDAD1,ANXA5,RB1,ARPC1B,METAP1,FAM136A,CDK5RAP2,RPS6KB1,SNRPF,TAP1,TVP23A,RIGI,DARS2,FGF2,TRIR,AJUBA,GNB2,CLU,AEN,NEGR1,TGS1,MRRF,GPRIN2,ZNF335,ATP6V1G2,PDIA6,EFHD2,MEX3D,TBCC,TENT4B,RPL35,DCLK2,ATXN2L,UTP20,CAMK2B,SORBS3,RBX1,ATP1B2,ENO2,SMAD6,SRSF1,RFTN1,ROCK2,TOMM40L,CTNNA2,MAPRE3,WDR5,EIF1B,CEP76,GDAP1L1,STAG1,SBF1,RGCC,STX4,MED26,AHDC1,NDEL1,UBXN4,CHAF1A,DERA,ADARB1,HECW1,SEC24C,AHNAK,LIMA1,CCSAP,PNMA1,RITA1,ARHGEF2,SAR1B,RDM1,KIZ,PCID2,PSEN1,CDK9,TRIO,RFC3,CDC25C,MKI67,NCAN,CRABP1,TP53,SNAP25,LARP1B,EIF4E2,ARPC4,SRRM2,DNAJC17,DDX41,ALG13,SNX4,UBTF,WBP11,DDX24,SLC4A1,STYX,PRKRA,MYO1E,DMWD,CDK11B,RYR2,UPF3A,CFTR,HNRNPUL1,EPO,CHD3,RANGAP1,RGS14,TBCD,PTBP1,RPS8,RECQL,RAP1GAP2,HSDL2,FH,GCC2,NCKAP1,IDH3G,C2CD3,NDNF,HADHA,NOLC1,LIPE,RNF19A,NHP2,YLPM1,BIRC5,DHX37,USP15,RPS19,ACLY,CSF1R,NDRG1,NTRK1,WDR1,PSMC5,ZCCHC7,USP39,MAPK1IP1L,ATAT1,DCAF13,LINGO1,LETM1,SMC5,SPECC1,KMT2E,FOSL2,BICD2,TBKBP1,CAMKV,BRD4,CAMKK2,DIP2B,PSMD6,NOX4,GAS7,DNMT1,NSUN5,FAM228A,HSD17B4,RPL10,RCC2,PTBP2,SMARCE1,TCP1,SEC23B,RAD17,CCT6A,ARF1,SBDS,TPI1,FAM110C,PHLDB1,TXNL1,WDR47,HMGB1,ELF4,ACTR2,HELZ,JPT2,ADAM23,AHI1,SRSF11,DDX39B,DDX43,FZR1,DDB1,PPFIA3,CCNA2,GATAD2A,APP,KDM7A,PKN1,EXOSC10,SPOPL,WNK1,SMYD5,PDIA2,RBM12B,SH2B1,DDAH1,ATP2C1,CCNE2,FAM193A,SCART1,PKP1,RPP21,PQBP1,CNTLN,SECISBP2,SIRT6,FSD1,FLNC,RPL36A,SRSF9,IK,ZNF688,CDC16,CAT,CEBPA,NRG2,PARP11,HSPB8,CCDC93,CDC37,TUBG1,TGFBR1,CCNF,COX6C,SRP54,PSME3,NCAM1,RAB35,CCT2,MCCC2,MTX2,CNTN2,PDE3A,SETD1B,ADCY6,CCL21,CS,NME4,LRP1,CHMP7,HSF1,SYMPK,MAML3,CAP2,EIF3M,RBIS,SOD1,TOMM70,MTERF3,LCP2,TCAP,ADISSP,GSTM3,EEF1D,ORC1,STUB1,PGK1,AAAS,SSBP1,KRT6A,RNF168,IKBKE,COPZ1,USP13,ALDH5A1,AKIRIN2,MARCKS,ALS2,LAT,SF3B2,PTPN9,IDH3A,LIF,BYSL,LRRC7,TNPO1,RAB21,RPN2,DNAJC21,PCM1,TJP1,GABRA4,LZTS2,TSC22D4,LDHB,ZCCHC14,USP36,DCAKD,CTTN,ATP5IF1,FASTK,CAV1,SFXN5,GAPVD1,RUVBL2,PHYHIP,ACP1,HNRNPD,SRSF3,SF3B1,NEDD8,SS18L1,VARS1,LANCL2,HUNK,ZNF274,SOX2,DCTN2,RNF17,FSCN1,NDUFB7,CHD1,CSNK2A2,PRR7,PSKH1,SVIP,SFPQ,STOM,MDM2,CLNS1A,PDE8A,NLGN2,ZNF598,TSPYL1,XPO7,NR2C1,CUSTOS,LPP,C6ORF89,RC3H1,RASSF5,DUSP23,SNX12,FBN1,XRN1,HSPB7,PARP12,SETD9,NCBP2,TUBGCP3,TRPM3,DGKQ,CCHCR1,WTIP,FBXW11,PIK3R2,VPS8,WBP4,RBM11,CSRP1,ATOH8,MCU,WDR62,MAPKAPK5,ANKRD54,SP110,SHISA7,VIL1,TERT,MAK16,NEK11,ALDH1A2,ODF2,GLE1,PPA1,TRIM28,HAUS8,ZSCAN12,AP3M2,HSPH1,GSPT1,DLG4,GATAD2B,SNTA1,PWP2,ABT1,HMOX2,BEX3,CWC22,SNAPC2,BTG3,DDN,WDR55,SQSTM1,HMBOX1,RPS6,PSMD3,RIC8A,RELCH,GATD3,DNAJC7,HERC5,DTNBP1,MED10,CCDC110,LIN7B,CEP55,WDR46,AURKB,PIN1,INVS,PFN4,PTPN23,BRIX1,GATA2,DZIP1,RRBP1,MYH7B,YBX3,IMP4,KIAA1614,BCLAF1,KIAA0232,DLGAP4,ELL,GNAZ,NUSAP1,RFWD3,VTA1,PLA2R1,APPL1,NDUFV2,UNC13A,KIF18A,MCM3AP,TOM1L2,MDH1,NUDC,ALDH7A1,LYST,RAD21L1,ACYP2,TOP2B,ERLIN1,C2ORF72,RAD21,CEP72,SIRT1,NDUFB6,TBP,KDM6A,NDC80,U2SURP,MAML2,SPOUT1,RPL13,THYN1,ATAD3B,SRPK1,MED16,CUL3,ALKBH5,CYP20A1,ECPAS,NOL6,PRMT7,MAP1LC3B,MEOX2,ZCRB1,OPCML,RPS7,LTV1,STAU1,TSC1,HADHB,CCAR2,NHERF2,CEP85,PRPF31,SKP1,GLYR1,CCDC77,LGI1,TBL3,ATP12A,UFL1,NAP1L1,ZNF398,AHCYL1,RPL39,SSB,ANKRD52,TRIM71,DIS3L,LZTS3,HAGH,NDUFA2,RUNX1,SAE1,EXOSC8,GIT1,MINDY4,GLG1,NCBP3,PPP2R1B,HSF2,LSM14A,IQCN,ATP5PD,NCAPG2,MOV10,CHRNB1,ZMAT2,ZFP36,HSPD1,PELP1,MCRIP1,CEP192,WASHC4,MRPL4,MX2,TRAF6,PRRC2C,CRNKL1,OFD1,MCRIP2,RAD51,PIAS4,ATP6V1H,SENP2,POLE3,RBM4,FANCA,THAP1,AHCY,GPRC5B,DDX47,TAOK2,CAPZA2,GEMIN2,IMP3,STIL,KTN1,CIT,L1TD1,HIF3A,OGT,RNF2,MAML1,PER2,MEAF6,USP42,GNL2,CEP20,UBQLN2,AGL,SF3A1,IGF2BP2,PRPF4,RBM23,AMPD2,CHD7,SRSF6,ITSN1,KPNA2,GEMIN5,PDGFRA,SLC5A1,WT1,DACT1,SNRPB,DAG1,PABPC4,MIB1,DENR,EAF1,HMMR,PARP3,AK5,TRIM2,OGDH,OLFM1,PLAUR,RANBP1,APOE,RPN1,DIS3L2,RPS3A,DCAF5,SMAP2,CBR3,CHFR,ALMS1,ZNF407,SUMO3,SNAPC3,DHX9,CPSF7,FMC1,GZF1,UQCC1,KRI1,TMEM245,ERCC2,KIF21A,EIF5AL1,CA4,MANF,DOCK5,FIP1L1,KIT,CTBP1,NKAPD1,WDR48,TPT1,CCDC85C,STX12,DTNA,ZMAT4,CBX5,TOPBP1,AFF2,NEO1,CLINT1,HGS,ACO2,IBTK,NUP155,AMER2,ZFP36L2,ACSL3,MTHFD2,AK3,CAVIN1,PIK3CA,RNF32,AK1,ICA1,NSMCE2,MORC3,TWF1,GPATCH2,SMC2,ZNF800,NLE1,LAP3,RPLP0,SMG6,EXOSC3,YBX1,ATP8A2,ARHGAP44,MRPS7,HIP1R,HOXA13,PGAM5,CACNA2D2,CCDC59,CBY1,ENY2,LIM2,SHANK2,SEC31A,VHL,PAM16,CACYBP,SRP14,KIF1A,ASCC3,ARIH1,SRSF5,RIMS1,H2AX,TRAP1,ADAM22,PRMT8,MYH14,DCAF12,ILF2,CORO1B,PPP1R12A,DST,USP21,ACBD5,GTF2F2,PPIG,RAB36,PSME1,CASP3,NSF,HDAC6,BICC1,HDAC8,EIF4ENIF1,EIF2A,MRPS15,POP7,PRDX4,ARHGAP26,BRD8,KMT2D,TCF7L2,NRCAM,NIP7,RNF214,OLA1,GOLGA2,PDXK,HNRNPK,HADH,SACM1L,TMEM131,UQCRHL,POU4F2,RTN3,ATP6V0A1,PNISR,XIAP,EN2,PNMA2,HERC2,NSA2,NCAPH2,KIF1B,RBM25,INCENP,SRPRB,DPPA5,RPL18,MYB,SETD1A,CDC25B,TSSK2,EIF3A,POP1,NCKIPSD,CXXC1,LYNX1,FLOT1,PRKAA1,SKIC8,AXIN1,ALDH1L1,LSM7,CBLL1,RPS20,CTDSPL2,YAP1,COPS4
2115	TF	Factor: ZF5; motif: NRNGNGCGCGCWN; match class: 1	TF:M00333_1	FALSE	2.35105e-69	68.6287	12713	3292	2534	20011	RPS4X,CEP78,NFYA,INA,NOB1,ABCF3,BEND3,RAB3C,GRIN1,MAP2,CEP152,MAPK4,CAPG,ATP5ME,LRRC40,LSM5,EIF3J,NINL,IKBKB,GSTP1,NCAM2,BRF1,MDC1,C1QC,TUBGCP5,TWNK,GTF2E2,GRM5,GANAB,PHLDB2,STAU2,RRP15,RPA1,PCBP3,SH3GLB2,SPTBN4,RNPEP,MAGEA4,IFFO2,CDC73,GAPDH,HARS2,COMT,PRDX6,NT5E,ZNF330,MAP1A,ABI2,REEP5,SEC13,TOE1,RPP25L,GEN1,RBMX,GTF3C2,FOXH1,CTNNBL1,CLASP2,PPIH,MPP1,UBA2,TAOK1,PPP1R21,CIB1,LLGL1,IMMT,IST1,NIPSNAP2,ZCCHC9,NOC2L,COPA,EXOC2,RELA,SNTB2,REC8,WBP2,TMEM201,LMO4,DDX10,GAP43,CASKIN1,UBA1,PDIA3,LMNB1,TSG101,REPS2,RPL26L1,CDKL5,COG3,NEK2,LUC7L3,NMD3,RPL9,POC5,RPA2,EXOSC2,SH3BP1,CCT5,CEBPB,ELAVL1,PRNP,DNAJC13,STUM,SOX14,NOM1,RALB,TDRD3,STX1B,PTGES3,TUBGCP2,TNRC6B,EVI5,CDC14B,CBFB,PIWIL2,NAT10,TTC17,ABCF1,FAM50A,CHP1,DGCR8,SMC4,TARDBP,NTMT1,IARS1,KATNA1,PAICS,FN3K,MYCBP2,PCLAF,BEGAIN,SMCHD1,FOS,RPL13A,CLASP1,LARP4,FAM118B,SASS6,BLVRB,MAP9,LMO7,PRKN,NTN1,LY6H,TP73,MRPS9,KIFC1,GARS1,WDR18,THEM6,TRAF3IP2,DDX3X,HSPA12A,DOCK3,LGALS3,PDAP1,DECR1,GIGYF1,DDX1,CAMK2D,GRSF1,EZR,RPL28,GLUL,VCP,RAPGEF4,COPS3,PACSIN2,ACAD10,SPECC1L,ARRB1,NUP98,MYCBP,PC,AMPH,GTF2H1,POU2F1,DYNC1LI1,KIF23,SAMM50,UBE2M,CDC20,CROCC,MRPL12,POLR1C,FMN2,PHF24,BCCIP,ANKRD24,DYRK2,RFC2,YARS1,RBM14,NEK6,STRN,XRCC5,FKBP8,GRIN2A,TMEM256,TRAIP,PSMD2,PSME3IP1,PHACTR1,PLLP,AGAP3,GNAQ,NAPB,USP22,DNAJC8,KAT6A,AKR7A2,POLR1E,PSMB5,CBX4,ACTL6A,FAM168B,SNW1,BAG5,OTUD4,FUBP3,FARP1,CLK2,VAT1,PSMB3,JARID2,AKAP11,ENOX1,CNOT1,GKAP1,RAB11B,CDV3,GTF2F1,DDX46,ZBTB45,SLC27A1,IQSEC1,HINT1,RGS7,HSPB2,RIF1,AP3B1,RPL19,PIAS1,HNRNPLL,PGM2L1,R3HDM2,PMVK,ADRB2,BBS7,LARP4B,PYM1,MAD2L1,PTPN1,MED21,EEF1G,SMG7,GEMIN8,BOP1,FANCD2,SNRPB2,CMSS1,PLK3,BANF1,CNOT8,INO80E,UBAP2,GRK5,CSTB,AUH,PLEC,RPL21,ERI1,PRKCQ,TOP1,MAP2K2,RAF1,ARPC2,ADK,PFN3,YTHDC2,MFF,DHX8,NOC4L,TRAPPC3,EEF1E1,PNRC1,WDR37,ZNF277,CENPF,RNF151,YTHDF3,RBM15,RNF34,PARN,LRRC47,SPHK2,TRUB2,PHF2,CEP250,STK32C,CKAP2,GSK3B,BSN,CHCHD6,SCAF4,PUM2,ZFR,MCM6,PFDN6,EWSR1,WDR36,WASL,GABBR2,UTP11,DLX3,MUS81,FAHD1,CENPJ,LARP1,ZFAND1,YES1,ACAA1,KDM2B,PREX1,STX8,TCEA3,SPIRE1,KIF2C,IKBKG,TACC3,H1-10,HECTD3,FAAH,ACTN4,ZMAT3,CCNY,RPF2,SRPRA,DYRK1A,POLR3A,SFI1,RBM38,DDX21,UPF1,YEATS2,CACNB1,RAB11FIP5,EIF4H,SIM2,SIRT7,UBE2N,SLX9,IPPK,EIF5,LRRK1,GNL1,TXN,VAMP3,DARS1,MAG,EDARADD,EPPK1,PFDN4,BBS4,FEZ1,TIPARP,TACC1,ATP5PB,NOL8,MYO18A,ICAM5,CRYM,DLG1,EHD2,RPL14,DAAM1,STOML2,HSPA9,TUBA1B,SUCLA2,PPP1CA,NELFE,VPS11,PEX7,ELOA,SERF2,BRCA2,CPSF3,NOP56,SHANK3,UBE4A,LSM1,SLIRP,MYO1B,UTP6,DNTTIP2,RRP8,ATP5F1D,FANCI,ABHD16A,POP4,ARHGAP39,DDX6,SHTN1,HLTF,NSD2,FARSA,PABPN1,NXF1,WASF3,NDUFS1,NEURL1,THRAP3,SRFBP1,SRSF8,ACOT13,DOCK10,PSMD11,BCORL1,USPL1,PUS1,SPAST,AGPAT5,HELZ2,PEBP1,ZCCHC12,GNB5,EIF4G2,EXOSC9,CCNB1,UQCRB,POU4F1,HP1BP3,MORF4L1,TRPC3,C7ORF50,UHRF1,UTP3,PFN1,C1ORF131,PA2G4,PPP4R2,GPR101,TIMM8A,RNPEPL1,HAUS2,CCNG2,YAF2,MTFR1L,VPS53,STRBP,GLOD4,RBM15B,SDCBP,IQCB1,NUFIP2,TCP11L1,PSMC3IP,RIOX1,PLK2,ATP6V1D,NDUFA12,CASK,POLDIP3,ATP6V1B2,RBM17,CYBRD1,DNAJA3,CCT8L2,DDX5,CUL4B,ASPM,OR8B8,UTP4,CASC3,APOBEC3G,CCDC124,NDUFB10,NOL4,ATP13A1,RRP12,POLRMT,SRRT,CHAF1B,VGF,U2AF1,MAOA,RIMBP2,SUGP2,YPEL5,PRPF6,SLC2A1,SRP72,CHAMP1,PLEKHA1,TRIP6,POM121,WDR33,NSMCE3,IGFBP4,FABP5,HSDL1,ETFA,ZNF131,PACS1,AFG3L2,VRK1,USO1,RCL1,ZGPAT,CEP104,PEA15,DLGAP3,EIF3D,RARS1,DNAJC11,PARG,SFRP2,RPS21,KIAA1549,ESF1,HAPLN1,C9ORF72,BCOR,CAD,TSR1,USP11,RNASEH1,LRRK2,QDPR,FNIP1,PSMA4,AURKC,ASF1A,TOMM20,USP2,CNOT4,EXOSC6,SPATS2,BLOC1S2,HIF1A,DNAJC6,KIF2B,DDX42,RBM42,HIPK2,DDX20,RPF1,DCTN4,RPL30,SLC25A1,SH3PXD2A,EIF4A3,MROH8,YIPF3,WIPF2,AATF,BAZ1B,DHX33,AR,EIF2S2,AKAP8,CDK3,AKR1A1,TMOD1,NEIL1,PHGDH,NCBP1,RTN4RL1,ATRIP,PPP1R7,MTHFD1L,RPS3,PTK2B,CDC5L,RPS18,TPTE,TACC2,RPL18A,RREB1,DNAJB5,PRPF18,HIGD1A,GDI1,USP33,SAMD4A,TIMM44,SLTM,PTPRS,G6PD,ASCC2,CDCA4,ITSN2,GOLGA7B,RFC1,ZFYVE26,TLE3,KEAP1,SPTB,MPG,PNP,CKAP4,XRCC1,CEP57,CRTAC1,MBD3,PROCA1,PPP1R18,RBM12,RNPS1,GPHN,CIP2A,KIF14,DDIT4,CNOT9,NEDD1,PYCR3,ARCN1,TRAF2,WDR43,L1CAM,TOLLIP,CYRIB,SMC3,KIN,PSMA8,EXOC5,LRRCC1,KPNB1,ATMIN,MLKL,SSRP1,HNRNPL,GMNN,YME1L1,SIM1,NDUFA4,RTRAF,IGF2BP3,POLR1B,FAM241B,ARHGEF7,ZC3H7A,NVL,UTP23,MCM3,TBPL1,PARK7,XPO1,EEF1B2,PJA1,MYC,MADD,PSMB6,ZMYM2,RAPSN,HSPA6,TERF2,APOD,ZNF638,CEP295,SOCS1,PUM1,RPP40,RPS5,MEX3A,ELOVL7,ANP32E,PPM1L,CEP85L,CELF2,BBS5,ANK1,SLC1A2,C19ORF53,ZBTB4,RPL5,RING1,RTCA,ALDH16A1,KARS1,TLK2,RAB15,C2CD5,PLXNA1,NRG1,KCTD16,CETN2,PLPBP,HNRNPF,RANBP9,STAT5A,ANXA11,MYO6,FGF10,CAPN1,PCED1A,REXO2,SPTAN1,SCO1,SMARCA1,CDT1,RMDN3,DDOST,PCMT1,LRFN5,STRAP,ANAPC10,HDLBP,HIP1,PAWR,UHRF2,URB1,SNRPD1,UTP18,NPAT,GRPEL1,EXOC6B,LBR,NLRX1,NSUN2,MEX3B,TRIM21,HDAC2,RHOT2,HMGN1,NOA1,PPP1R11,STXBP5,POC1A,USP14,SLC25A3,RALGAPA1,ABLIM3,RRP9,CPSF4,MLH3,MAGI2,RBM20,ANAPC1,GCC1,TBC1D31,BMI1,TTC7B,GOLGB1,RPL7,LONP1,CLCN7,NOP53,GNAS,MRM1,MEX3C,TRIM41,SIRPA,MRPL19,WRN,ROGDI,COX5A,RBFOX3,SYN1,LMTK3,CEP112,FMR1,EXOSC7,METAP2,GSTO2,MKNK1,EMC4,ZCCHC3,LSM10,SCAI,MAP1B,LIG1,SNAPC1,LYAR,TRIB3,C1ORF198,VCAN,DDX18,ASCC1,ERC2,SLC39A1,VCL,MXD3,PRMT6,TENT4A,SLC25A46,PALM,ADGRL1,ZC3H6,FAM120A,ATG3,PLEKHG6,ZBTB1,MDH2,NKRF,SENP3,RNF4,SMU1,RPUSD3,CCT8,AP3D1,ESR1,TBC1D17,EXOSC5,PPIB,MRPL20,RAD9A,HOXD13,AKAP8L,ATXN10,BRSK1,ELF2,BTF3L4,RPL12,FXR2,ALDH18A1,SFXN1,DAXX,GPATCH4,CBX2,YTHDC1,VDAC2,USH1G,IPO7,SDCCAG8,GRM2,RAD23B,FMNL1,ANKRD26,ZC3HAV1,HACD3,COPZ2,PGLS,MPHOSPH6,TPP2,ARMC6,KCTD8,BSG,CNBP,CORO2A,SRSF4,DISC1,METTL5,RPS2,MAVS,IQGAP1,RELN,TUFM,CENPU,FUS,RNF111,FAM53B,MAPRE2,CLPTM1,C2CD4C,NEXN,SNRPA1,FASN,PCSK6,PDCD11,WASF1,FAM171A1,EPS15L1,DNAAF4,TAGLN2,CREBBP,SGIP1,TRMT10C,AKT1S1,RAB5C,KCNAB2,CNOT11,LIN7A,ATP2A2,DNAJB2,KPNA5,AURKA,AHCTF1,TKT,MTDH,ELOB,DYNC1I1,MAP6D1,DBNL,RBM26,PRKD1,FAM110B,CEP95,DNAJB6,SPCS2,DHX30,DDX55,PTK2,CAMK2G,GLIPR2,SUV39H1,SEC61B,CDH13,PANO1,STK3,LIMCH1,MACROD1,CAPN5,STYXL1,RPS17,SH3KBP1,PTPRU,METTL2B,COQ10B,RPL38,SIRT2,ANKS1B,IFT88,KAZN,RAB6A,SMC6,NOL11,CRAMP1,BAG3,AQP11,HNRNPU,NOP9,EEA1,FRMD8,DICER1,SEC22B,UPF2,SF3B6,NNT,LAS1L,PPP1R10,BRD3,ANLN,NPTX1,PSMC3,GLO1,DDX17,MAD1L1,CPSF1,STK39,RARA,VPS29,PRKDC,GOT2,TOMM40,SLC17A7,YY1AP1,CCDC88A,TRIP11,PHF6,SORBS1,KDM1A,TMEM230,POLR2A,AAK1,GTF2H4,CCAR1,OAT,KLF4,MRM3,ECI2,CEP89,TGIF1,CPEB2,CHEK1,AP1M1,NUDT16L1,SNRPA,CRMP1,NOP2,PGRMC1,MSI1,NUP153,VEGFB,GSTK1,SLC8A2,DMKN,ATF7IP,DNM1L,SMNDC1,TALDO1,TCERG1,GAK,AFF4,H1-7,JTB,ASXL1,NCAPD3,PDLIM7,DONSON,DKC1,ZNF326,PALM2AKAP2,KATNB1,EEF2,NOP16,FYTTD1,HBEGF,NUDCD2,GOLGA3,GPI,CDKN1A,SAV1,APC,FTH1,BRAT1,CA9,RAP1GDS1,LATS2,PABPC5,SMC1A,NOP10,HNRNPR,SKIC3,PRKACB,MBNL1,LARP7,PAF1,EFTUD2,EPB41L3,LSM6,ARL2,PLCB1,SNRNP200,PDHB,MFN2,HTR1A,SYP,MAP3K11,ATP5F1A,SYN2,SLC16A1,POLR2H,H1-0,CCDC34,YY1,RPS19BP1,DOCK2,ITGB1,SPAG5,RPL8,SCD,SH3GL1,ABCD3,CISD2,AGK,FZD2,SEPTIN8,BDP1,LATS1,PITPNA,TNIP2,ATL2,HIRA,CPEB1,UXT,NOL12,CDK18,WDR3,MARS1,DDX49,CEP164,CACNA1G,LUZP1,CYBA,PLCB4,PURA,NOL3,NKAP,TM2D3,CTSC,STRN4,TRMT1L,ELMO2,C1QBP,SAFB2,SSNA1,TF,LDLRAP1,DDX51,RASGRF2,DAD1,MPLKIP,HAP1,LRRC73,ATP6V1C1,SARS1,ZNF622,NPM2,BTBD17,TCEA1,CAMKK1,DUSP3,KCTD12,CEP170,CNP,DAZL,WDR75,SRPK2,GRPEL2,ESYT3,BARD1,TNKS1BP1,BCKDK,NPTN,VPS4A,NOMO2,CIRBP,FBXO2,LSM14B,JMJD6,CDCA8,HOMER2,SEPTIN7,ZNF774,MCPH1,POLR1D,DCP1B,ELOA2,NRN1,TRIP10,CBR4,KAT5,TNRC6C,COL9A2,SNRNP70,ZNF24,PRKCE,UQCRFS1,CENPB,RNF114,CNTNAP2,UVSSA,NELFCD,MAEL,GCFC2,NOL7,P2RX2,RBPMS2,HSP90AA1,PHC2,ATXN2,LMTK2,PATL1,CARF,IQSEC3,FAM83H,VBP1,RASAL1,EXOSC4,METAP1D,TBCB,PLCD3,ZCCHC2,PCDH1,NEFH,RNASET2,DYNLRB1,RPLP2,CNN3,DCTPP1,SPTY2D1,NAPG,HOOK2,SLC25A12,TEAD4,APOL4,RAE1,TRDMT1,ID1,GRIA1,HNRNPA3,PTCD1,ESYT2,TPR,CMTR2,RPP38,GNL3,MCM4,GRK2,SORT1,TIMM13,RPL10A,RRS1,AASDHPPT,GSK3A,ARFGAP2,GLS,MPHOSPH10,EIF2AK1,PRPH,TDRD7,PCCA,PIBF1,RBM45,DIMT1,RHOB,WASHC5,SMURF2,SNX27,PICALM,CCDC127,CC2D1A,SATB1,CALCOCO1,CNTRL,CAND2,NPM1,CSE1L,CGAS,UBE3C,PDLIM4,FRG1,GPR158,EIF2AK2,CPSF6,SF3A2,PDCD6IP,PPP1R9B,FKBP1B,MTX3,RPP25,PARD6G,RAB11FIP3,PDHX,BCR,GNL3L,PUF60,PSD,CRAT,CD2AP,WAS,CLIC3,RTN4RL2,ELP2,CLIP2,CMPK1,PRPF8,NEK8,EMC2,CYFIP2,MTCH1,SEPTIN6,SAMHD1,SKIC2,RBM8A,CNTNAP1,PXN,CCNL1,CSTF1,TUBE1,FKBP15,LEMD3,ATP5F1C,ELN,TEX264,NUDT21,NIPBL,NEFL,HTT,IDH2,SIGMAR1,CUTC,CLPP,DYNLL1,EDF1,TNC,AP2A1,PKP2,NEURL4,OBI1,GARRE1,KIAA0753,LSM11,RAPGEF1,TOMM34,FEN1,GCA,ERH,RILPL1,SOX3,ATP2B2,CTNND2,SET,EXOC8,EIF2AK3,PRKAR2B,CTPS1,CD81,METTL3,GPSM2,BRD7,DEUP1,PSMD1,CDH10,PPP1R8,RIOX2,CADPS,EIF3K,AARS1,EEF1A2,RANBP3,PSMA5,MYO5A,CYCS,EXOC7,HYOU1,ZNFX1,PRKCG,FBXO41,NUAK2,TERF2IP,EED,FZD8,PLPP3,N4BP2,TTLL3,CYLD,NCL,ETF1,SLC25A22,SCYL1,EIF2S1,KLC2,PDE2A,FASTKD2,ALDH3A2,SURF6,SNAPC4,TLN2,FAM110A,CAMSAP1,URB2,MAP3K21,PIK3R3,PARP1,RAPH1,DAW1,POLR2L,BUB3,TRA2B,KIAA1549L,SOX9,COX4I1,UBQLN4,SH3GLB1,NAXE,DAZAP1,NRXN1,CNTROB,RPP30,LRP12,CCDC106,KHDRBS2,DNAJA2,NF1,NEBL,CEP63,RAB3GAP1,DBP,CRIP2,DMXL2,CNOT3,SRSF7,PLK1,GPRIN1,SESTD1,MTCH2,QARS1,TRIM25,PDGFRB,TUBGCP4,PDS5B,HNRNPDL,ATP6V0D1,MAPK8IP3,S1PR5,LBHD1,RAP1A,CSDE1,CNOT6,MACROH2A1,HSD17B12,SYCP3,TTC14,DYNC1H1,HINT2,BCAN,RANBP2,MRAS,ARHGAP35,PTEN,CNOT2,SPATS2L,CKAP5,NELFA,DSP,TUBGCP6,SNX9,MINK1,FAM193B,EPRS1,NOL9,RSL1D1,NFAT5,CCNA1,NME2,GPC1,CCDC85B,RPL27A,OGG1,PIMREG,SUB1,EIF3G,CASP8AP2,MRPL43,TFEB,SHANK1,WWTR1,NPBWR1,VPS51,CEP83,THRA,GFPT1,EDC4,NR4A1,GPS1,LIMK1,EFR3A,ZFP36L1,NHLRC1,DDX31,P4HB,STK38,FBXL18,BIN1,COPB1,SCRIB,RASSF1,GABBR1,SAC3D1,AXIN2,RFC4,MMTAG2,NUP85,PTK7,AEBP2,ANKRD30B,LRRC57,PSMD13,CHML,DIXDC1,FGFR1,ATP6V1E1,MBP,GNA13,TXLNA,NFE2L2,VAPA,ILK,GPD2,PNKD,NUP210,TUT4,SUN2,PLGRKT,TRAPPC9,ALDH4A1,ADD2,MYO1C,PSMA3,RBBP7,RPTOR,MCM7,GUK1,CARM1,DHX58,MCM5,DDX28,EIF4E,UTP25,PIM1,WTAP,EIF4G1,RUVBL1,CRKL,SNAI2,VASP,DDX56,AP3S2,PKP3,CLIC4,CLTC,NEFM,MMRN2,PRRC2B,ARL6IP4,LEMD2,STAT3,G3BP2,ADARB2,RPL22,ATP1B1,BCL2,KBTBD11,RNF213,CDC42EP4,RPS9,PNPLA6,KIF13B,CDC42BPA,EIF2S3,POC1B,XRN2,GRB2,CDC14A,UBAP2L,RPS13,ANXA6,DTL,HABP4,CAPRIN2,ELAC2,NUMBL,KRIT1,BBS1,STIP1,IGSF8,PELO,NPEPPS,MRPL17,VPS35,CDH4,KCNQ2,VAC14,RBM39,ZC3H7B,CRYAB,SRRM1,TFB1M,ESPL1,PPIP5K1,RNF40,SF1,GRHPR,ABR,USP3,CHMP6,XPO5,MAP6,SAP18,EIF1AX,PIP4K2A,CRB3,MSH6,SORD,DEDD2,PTPRZ1,CST1,AIMP2,SLC12A2,UBR4,FTCD,TAF15,CEP43,SLK,LIG3,RGS2,PCBP4,DHX15,POLR1G,PEG10,FBRSL1,PLEKHA5,DDRGK1,TWIST1,SCFD1,PPP1R2,GK,MLH1,NOP14,OGFOD1,MAD2L2,RRP1B,DCAF17,UBE3A,RBFOX1,PLPPR4,FAM9A,ACTR3,COL1A1,RBM34,CEP170B,RAB11FIP4,ARHGEF10,EFHC1,TNKS,PCNA,LASP1,GEMIN6,ATP6V1A,UQCRC2,TFAM,KHSRP,PNRC2,MFHAS1,CDKN3,TOP1MT,LIN28A,STK11IP,RUNX2,PDLIM1,PGP,FABP3,CCDC137,SIK2,DPP6,PHLDA1,TBC1D24,HSPB1,RRM1,RRP7A,HPCA,PADI2,DCP2,DIS3,MAPK3,PDE7A,NCK1,LRRC24,CEP68,MARCKSL1,DCP1A,NAGK,SAP30L,IGSF21,SERBP1,ABRACL,CDK13,API5,DNAAF6,TUBB3,GSPT2,NPM3,LRRC8A,PFKP,MAP4K4,MAEA,SRSF2,AZIN1,UCHL1,CCT7,SLC6A4,BUD23,ZNF451,KHDRBS1,CDK5RAP3,PKP4,CERKL,ATM,PPAN,CCL17,CDKN2AIP,ERBIN,EIF2B4,SARNP,BRCA1,ALDH6A1,VPS33A,MPP2,CACUL1,UBXN6,COPS8,RNH1,SLBP,PIP5K1C,BMS1,INF2,SENP5,NDUFS2,CEP19,UGP2,RAPGEF6,TUBD1,RPS15A,SUPV3L1,FIGN,PGD,KANK2,IPMK,KIF5A,KCTD6,ARHGAP21,SOS1,TPPP,REXO4,SIN3A,NDUFA10,PGRMC2,VPS16,CMC1,IRGQ,EIF2B1,LRPPRC,DBN1,NUMA1,PPME1,DROSHA,CEP135,BASP1,SND1,MTSS2,YTHDF1,SON,AIP,GOLGA4,SERPINH1,U2AF2,MAGI1,CFL2,PTMS,DDX11,BRAF,DNM2,CRACDL,FAM168A,RAB6C,CAPRIN1,KRT18,FAM53A,CEND1,LSM2,AQR,RPUSD4,ILF3,RPGR,BAG4,BTF3,DEK,PHB2,CYC1,DIRAS2,WDR91,ARL8B,PLRG1,AGO4,MAP3K15,PPA2,PAN3,CEP131,SPICE1,SLC25A11,ALYREF,ATRX,SRSF10,DVL2,LAMTOR5,DZIP3,SGSM1,DAPK3,NUP50,NOC3L,RPS15,TMA7,RPL23A,UBC,CYB5R1,SEPTIN3,MYL6B,HNRNPM,LRSAM1,ST7,USP9X,COIL,FAM98B,BAIAP2,AKR1E2,XRCC6,SPART,RTN1,MDFIC,ATAD2,PSPC1,CHCHD3,PPFIA2,EMG1,SNRPD2,ZNF444,DDX54,SCAPER,POLR1A,RIN1,ANKFY1,AFDN,NCOA5,COX5B,SYNE1,EIF5B,WFS1,MYBBP1A,SYT7,RAB33A,DUSP12,CHD5,CEBPZ,PHAX,SNAP91,BZW1,FMNL3,DMTN,RPSA,IVNS1ABP,RBBP6,TIMM23,EIF4B,POLR2B,KRT8,ICA1L,PIWIL1,EIF6,CAMSAP3,KDM2A,SDHB,EIF4EBP2,PLCG1,SRP68,PCNT,MYO1D,SNX6,RPS25,MCM2,CPNE5,RFC5,NACC1,SP1,PCLO,SHMT2,SST,H2BC12,PSMC1,ME2,GEMIN4,CTNND1,OAS3,XAB2,ISG20L2,RASL10A,CPVL,SCCPDH,EIF3B,NCOA3,TCOF1,RRP1,CD9,RBM10,NBN,HNRNPH3,HMGA1,RPL31,FAM98A,CCP110,CLIP3,WDR77,RNF8,TXNDC17,UBL4A,TARBP2,MTX1,AZI2,GOLGA1,CDK7,SMG1,QKI,KMT2A,ANXA5,RB1,ARPC1B,METAP1,FAM136A,RPS6KB1,SNRPF,TAP1,TVP23A,DARS2,FGF2,AJUBA,GNB2,CLU,AEN,NEGR1,TGS1,MRRF,GPRIN2,ZNF335,PDIA6,EFHD2,MEX3D,TBCC,TENT4B,RPL35,DCLK2,ATXN2L,CAMK2B,SORBS3,RBX1,ATP1B2,ENO2,SMAD6,SRSF1,RFTN1,ROCK2,CTNNA2,WDR5,EIF1B,CEP76,STAG1,SBF1,RGCC,STX4,MED26,AHDC1,NDEL1,UBXN4,CHAF1A,DERA,ADARB1,HECW1,GNPAT,AHNAK,LIMA1,CCSAP,PNMA1,RITA1,ARHGEF2,SAR1B,CEP162,KIZ,PCID2,PSEN1,CDK9,TRIO,RFC3,MKI67,NCAN,CRABP1,SNAP25,LARP1B,EIF4E2,ARPC4,EME1,SRRM2,DNAJC17,DDX41,ALG13,SNX4,UBTF,DDX24,STYX,PRKRA,MYO1E,DMWD,CDK11B,RYR2,UPF3A,CFTR,HNRNPUL1,EPO,CHD3,RANGAP1,RGS14,TBCD,PTBP1,RECQL,HSDL2,FH,GCC2,NCKAP1,IDH3G,C2CD3,NDNF,APEX1,RNF19A,YLPM1,BIRC5,USP15,RPS19,ACLY,NDRG1,NTRK1,WDR1,ZCCHC7,USP39,MAPK1IP1L,LETM1,SMC5,SPECC1,KMT2E,FOSL2,BICD2,TBKBP1,CAMKV,BRD4,CAMKK2,DIP2B,NOX4,GAS7,DNMT1,NSUN5,FAM228A,HSD17B4,RPL10,RCC2,GTF2H2,PTBP2,SMARCE1,TCP1,SEC23B,RAD17,CCT6A,LSM12,ARF1,TPI1,FAM110C,PHLDB1,WDR47,HMGB1,ELF4,ACTR2,HELZ,JPT2,ADAM23,AHI1,SRSF11,DDX39B,TRIM69,FZR1,DDB1,PPFIA3,SPTBN5,CCNA2,GATAD2A,APP,KDM7A,PKN1,EXOSC10,SPOPL,WNK1,SMYD5,RBM12B,SH2B1,DDAH1,ATP2C1,CCNE2,FAM193A,PKP1,RPP21,PQBP1,CNTLN,SECISBP2,SIRT6,FSD1,FLNC,RPL36A,SRSF9,IK,MAGED1,ZNF688,CDC16,CEBPA,NRG2,CCDC93,RPS12,CDC37,TUBG1,TGFBR1,CCNF,COX6C,NCAM1,RAB35,MCCC2,KIF20B,CNTN2,PDE3A,SETD1B,ADCY6,CS,NME4,LRP1,HSF1,MAML3,CAP2,EIF3M,SOD1,TOMM70,MTERF3,S100A1,KIF11,TCAP,ADISSP,EEF1D,ORC1,STUB1,PGK1,AAAS,SSBP1,RNF168,USP13,ALDH5A1,MARCKS,ALS2,LAT,SF3B2,PTPN9,IDH3A,LIF,LRRC7,TNPO1,RPN2,DNAJC21,PCM1,IPO4,TJP1,GABRA4,LZTS2,ZCCHC14,USP36,RPL37,CTTN,WDR12,ATP5IF1,FASTK,CAV1,SFXN5,GAPVD1,RUVBL2,PHYHIP,ACP1,HNRNPD,RRN3,SRSF3,SF3B1,SS18L1,VARS1,LANCL2,HUNK,SOX2,RNF17,FSCN1,CHD1,DCTN3,CSNK2A2,PSKH1,SVIP,SFPQ,STOM,MDM2,PDE8A,NLGN2,ZNF598,TSPYL1,XPO7,NR2C1,LPP,C6ORF89,RASSF5,DUSP23,SNX12,FBN1,FTO,XRN1,HSPB7,PARP12,SETD9,NCBP2,TUBGCP3,TRPM3,DGKQ,CCHCR1,WTIP,FBXW11,PIK3R2,VPS8,WBP4,RBM11,CSRP1,ATOH8,MCU,WDR62,MAPKAPK5,ANKRD54,SHISA7,TERT,MAK16,ALDH1A2,ODF2,GLE1,PPA1,TRIM28,HAUS8,ZSCAN12,AP3M2,HSPH1,GSPT1,GATAD2B,SNTA1,CCT3,PWP2,ABT1,HMOX2,BEX3,CWC22,SNAPC2,BTG3,DDN,SQSTM1,HMBOX1,PSMD3,RIC8A,RELCH,GATD3,DNAJC7,GRWD1,TIA1,HERC5,DTNBP1,MED10,CCDC110,LIN7B,CEP55,WDR46,AURKB,PIN1,PFN4,PTPN23,BRIX1,GATA2,DZIP1,RRBP1,MYH7B,YBX3,IMP4,PTCD2,KIAA1614,BCLAF1,KIAA0232,DLGAP4,ELL,GNAZ,NUSAP1,RFWD3,VTA1,PLA2R1,APPL1,NDUFV2,UNC13A,MCM3AP,TOM1L2,MDH1,NUDC,ALDH7A1,LYST,SCNM1,RAD21L1,TOP2B,ERLIN1,ATP5MK,C2ORF72,RAD21,CEP72,SIRT1,NDUFB6,TBP,KDM6A,NDC80,U2SURP,RPL13,THYN1,ATAD3B,SRPK1,MED16,CUL3,ALKBH5,CYP20A1,ECPAS,MAP1LC3B,MEOX2,ZCRB1,OPCML,RPS7,LTV1,STAU1,TSC1,CCAR2,NHERF2,CEP85,SKP1,HOMER3,CCDC77,TBL3,ATP12A,NAP1L1,ZNF398,RPL39,ANKRD52,TRIM71,DIS3L,LZTS3,HAGH,NDUFA2,RUNX1,EXOSC8,GIT1,MINDY4,GLG1,NCBP3,RPL34,RPL11,PPP2R1B,HSF2,LSM14A,FAM204A,ATP5PD,NCAPG2,CHRNB1,ZMAT2,ZFP36,HSPD1,PELP1,MCRIP1,CEP192,WASHC4,MRPL4,MX2,TRAF6,CRNKL1,MCRIP2,RAD51,PIAS4,ATP6V1H,RBM4,FANCA,THAP1,AHCY,GPRC5B,DDX47,TAOK2,CAPZA2,IMP3,KTN1,CIT,L1TD1,HIF3A,OGT,MAML1,PER2,MEAF6,USP42,GNL2,CEP20,UBQLN2,AGL,SF3A1,IGF2BP2,CHD7,SRSF6,SF3A3,ITSN1,PDGFRA,SLC5A1,WT1,DACT1,TERF1,DAG1,PABPC4,MIB1,DENR,EAF1,HMMR,PARP3,AK5,TRIM2,OGDH,OLFM1,RANBP1,APOE,RPN1,DIS3L2,RPS3A,DCAF5,CBR3,CHFR,ALMS1,ZNF407,SUMO3,SNAPC3,DHX9,CPSF7,FMC1,GZF1,UQCC1,KRI1,TMEM245,RPL32,LSG1,ERCC2,KIF21A,EIF5AL1,CA4,MANF,DOCK5,FIP1L1,RGPD3,CENPA,KIT,CTBP1,TPT1,CCDC85C,STX12,CBX5,AARS2,TOPBP1,AFF2,NEO1,HGS,ACO2,IBTK,NUP155,ZFP36L2,ACSL3,MTHFD2,AK3,CAVIN1,PIK3CA,RNF32,UTP15,AK1,ICA1,NSMCE2,MORC3,TWF1,ZNF800,NLE1,LAP3,ZCCHC17,RPLP0,SMG6,EXOSC3,YBX1,ATP8A2,ARHGAP44,NUP88,HIP1R,HOXA13,PGAM5,CACNA2D2,CBY1,ENY2,LIM2,SHANK2,SEC31A,VHL,PAM16,CACYBP,SRP14,MRPS27,KIF1A,ASCC3,ARIH1,SRSF5,RIMS1,H2AX,TRAP1,ADAM22,PRMT8,DCAF12,CORO1B,PPP1R12A,DST,USP21,RAB36,PSME1,CASP3,NSF,HDAC6,BICC1,EIF4ENIF1,EIF2A,POP7,ARHGAP26,KMT2D,NRCAM,NIP7,RNF214,OLA1,GOLGA2,PDXK,HNRNPK,HADH,TMEM131,POU4F2,RTN3,PNISR,XIAP,EN2,PNMA2,HERC2,NCAPH2,KIF1B,BCS1L,RBM25,INCENP,SRPRB,RPL18,MYB,SETD1A,CDC25B,EIF3F,EIF3A,POP1,NCKIPSD,CXXC1,KRR1,LYNX1,FLOT1,PRKAA1,AXIN1,ALDH1L1,PUM3,LSM7,CBLL1,RPS20,CTDSPL2,YAP1
2116	TF	Factor: E2F-1:Elk-1; motif: SGCGCSNNAMCGGAAGT; match class: 1	TF:M08205_1	FALSE	3.4725e-68	67.4594	10699	3292	2223	20011	NFYA,INA,NOB1,RAB3GAP2,ABCF3,BEND3,GRIN1,TEX10,CAPG,MED1,ATP5ME,EIF3J,NINL,IKBKB,RAB2B,GSTP1,NCAM2,BRF1,PDHA1,MDC1,TWNK,GTF2E2,CSPP1,GANAB,PHLDB2,STAU2,RPA1,PCBP3,SH3GLB2,SPTBN4,RNPEP,IFFO2,CDC73,COMT,PRDX6,NT5E,ZNF330,MAP1A,ABI2,REEP5,SEC13,TOE1,RPP25L,GTF3C2,TRMT10A,FOXH1,CLASP2,MPP1,UBA2,TAOK1,PPP1R21,SSTR3,CIB1,LLGL1,IMMT,IST1,NIPSNAP2,PLK4,NOC2L,RELA,SNTB2,REC8,WBP2,TMEM201,DDX10,RAD50,CASKIN1,TSC2,UBA1,PDIA3,LMNB1,TSG101,REPS2,POLR2E,RPL26L1,CDKL5,NEK2,FLOT2,EIF3L,RPA2,CCT5,CEBPB,ELAVL1,PRNP,CAPNS1,DNAJC13,STUM,NOM1,RALB,TDRD3,STX1B,PTGES3,TUBGCP2,TNRC6B,DDX27,EVI5,CDC14B,CBFB,PIWIL2,DGCR8,SMC4,TARDBP,NTMT1,IARS1,KATNA1,PRRX1,PAICS,FN3K,MYCBP2,BEGAIN,CHORDC1,FOS,RPL13A,CLASP1,LARP4,SASS6,MAP9,CHTOP,LMO7,PRKN,PIK3C2A,NTN1,LY6H,TP73,CTCFL,KIFC1,WDR18,THEM6,TRAF3IP2,DDX3X,HSPA12A,VPS45,DOCK3,LGALS3,PDAP1,GIGYF1,BTRC,DDX1,CAMK2D,GRSF1,EZR,RPL28,GLUL,VCP,COPS3,PACSIN2,ACAD10,SPECC1L,ARRB1,NUP98,MYCBP,PC,AMPH,GTF2H1,DHX36,POU2F1,DYNC1LI1,UBE2M,CDC20,MRPL12,POLR1C,PHF24,BCCIP,ANKRD24,DYRK2,RFC2,RBM14,NEK6,STRN,FKBP8,GRIN2A,TMEM256,PSMD2,PSME3IP1,PLLP,AGAP3,GNAQ,USP22,KAT6A,POLR1E,TNRC6A,CBX4,MOB1B,ACTL6A,FAM168B,SNW1,BAG5,OTUD4,FUBP3,FARP1,VPS39,JARID2,ENOX1,GKAP1,PPRC1,CDV3,DDX46,ZBTB45,SLC27A1,IQSEC1,RGS7,RIF1,AP3B1,PIAS1,HNRNPLL,TRMT112,R3HDM2,PMVK,ADRB2,LARP4B,PYM1,MED21,EEF1G,RSL24D1,GEMIN8,BOP1,FANCD2,SNRPB2,BANF1,CNOT8,INO80E,UBAP2,GRK5,CSTB,AUH,PLEC,RPL21,PRKCQ,TOP1,S100A11,RAF1,PKD2L1,ARPC2,ADK,NOC4L,TRAPPC3,SBSN,WDR37,CENPF,YTHDF3,RBM15,RNF34,PARN,LRRC47,SPHK2,TRUB2,PHF2,CEP250,DAZAP2,ZHX1,STK32C,CKAP2,GSK3B,CHCHD6,SCAF4,PUM2,ZFR,CSTF2T,EWSR1,GABBR2,DLX3,MUS81,FAHD1,CENPJ,LARP1,CTTNBP2NL,ZFAND1,YES1,ACAA1,KDM2B,PREX1,TCEA3,SPIRE1,KIF2C,IKBKG,TACC3,H1-10,HECTD3,FAAH,CCNY,DYRK1A,SFI1,RBM38,DDX21,UPF1,YEATS2,CACNB1,RAB11FIP5,EIF4H,SIM2,SIRT7,UBE2N,SLX9,IPPK,EIF5,LRRK1,GNL1,NBDY,TXN,VAMP3,MDN1,EPPK1,TIPARP,PRRC2A,TACC1,ATP5PB,RPL15,NOL8,CDC27,FLII,ICAM5,DLG1,EHD2,RPL14,DAAM1,STOML2,HSPA9,TUBA1B,PPP1CA,NELFE,APTX,VPS11,PEX7,ELOA,GIPC1,SERF2,CPSF3,NOP56,SHANK3,RNF25,LSM1,MYO1B,DNTTIP2,RRP8,ATP5F1D,FANCI,ABHD16A,DDX6,SHTN1,NSD2,NXF1,WASF3,NDUFS1,SRFBP1,SRSF8,DOCK10,NDUFB9,BCORL1,USPL1,PUS1,GFM1,SPAST,AGPAT5,PEBP1,ZCCHC12,GNB5,PPP1R9A,EXOSC9,CCNB1,POU4F1,HP1BP3,MORF4L1,TRPC3,CDKN2A,C7ORF50,UHRF1,UTP3,PFN1,PA2G4,PPP4R2,TIMM8A,RNPEPL1,MRPS31,HAUS2,CCNG2,PPP1R12B,YAF2,MTFR1L,VPS53,HHIPL2,STRBP,GLOD4,RBM15B,SDCBP,IQCB1,TCP11L1,PSMC3IP,RIOX1,PLK2,ATP6V1D,CASK,POLDIP3,ATP6V1B2,RBM17,CYBRD1,DNAJA3,DDX5,CUL4B,ASPM,UTP4,CASC3,CCDC124,NDUFB10,ATP13A1,RRP12,SRRT,CHAF1B,VGF,U2AF1,LGALS8,RIMBP2,SUGP2,YPEL5,PRPF6,SLC2A1,SRP72,CHAMP1,TRIP6,POM121,WDR33,NSMCE3,FABP5,SEC14L2,HSDL1,ZNF131,PACS1,AFG3L2,VRK1,TOPORS,RCL1,ZGPAT,CEP104,DLGAP3,EIF3D,RARS1,DNAJC11,PARG,SFRP2,KIAA1549,C9ORF72,LLPH,BCOR,CAD,TSR1,USP11,RNASEH1,LRRK2,QDPR,AURKC,ASF1A,TOMM20,RPL4,EXOSC6,SPATS2,SYNJ1,BLOC1S2,HIF1A,DDX42,HIPK2,MTOR,ICE1,RPL36,RPL30,SLC25A1,SH3PXD2A,EIF4A3,MROH8,YIPF3,WIPF2,AATF,BAZ1B,DHX33,EIF2S2,AKAP8,AKR1A1,TMOD1,NEIL1,PHGDH,NCBP1,RTN4RL1,ATRIP,PPP1R7,RPS3,PTK2B,CDC5L,RPS18,SUPT6H,TPTE,TACC2,RPL18A,RREB1,DNAJB5,PRPF18,GDI1,SAMD4A,SLTM,PTPRS,G6PD,CDCA4,GOLGA7B,SMPD3,ERC1,KEAP1,SPTB,MPG,YPEL4,PNP,CKAP4,CEP57,CRTAC1,MBD3,PROCA1,PPP1R18,RBM12,RNPS1,GPHN,CIP2A,KIF14,NEDD1,TRAF2,WDR43,OR3A2,USP10,TOLLIP,CYRIB,SMC3,KIN,PSMA8,EXOC5,AHSA1,MACF1,KPNB1,ATMIN,MLKL,SSRP1,HNRNPL,GMNN,SPATC1,SIM1,NDUFA4,IGF2BP3,POLR1B,ZC3H7A,UTP23,PTGIR,MCM3,XPO1,EEF1B2,PJA1,MYC,MADD,ZMYM2,HSPA6,ABLIM2,ZNF638,SOCS1,PUM1,RPP40,RPS5,PRPF19,MEX3A,ELOVL7,ANP32E,CHMP1A,PLD3,CEP85L,TANK,CELF2,ANK1,SLC1A2,SMARCD2,ZBTB4,RING1,RTCA,ALDH16A1,KARS1,TLK2,MOGS,RAB15,C2CD5,PLXNA1,NRG1,CETN2,SNPH,SNCA,HNRNPF,RANBP9,MYO6,CAPN1,PCED1A,SPTAN1,SCO1,SMARCA1,CDT1,RMDN3,PCMT1,HDLBP,HIP1,PAWR,UHRF2,URB1,GIGYF2,UTP18,NPAT,GRPEL1,EPB41,LBR,TTC8,NLRX1,NSUN2,MEX3B,TRIM21,HDAC2,RHOT2,HMGN1,NOA1,PPP1R11,STXBP5,SLC25A3,RRP9,CPSF4,MLH3,MAGI2,TBC1D31,BMI1,TTC7B,RPL7,LONP1,CLCN7,GNAS,MRM1,MEX3C,TRIM41,SIRPA,MRPL19,CSNK1A1,ROGDI,COX5A,SYN1,TBK1,LAMTOR1,NDUFS3,MARK1,CEP112,FMR1,EXOSC7,EDC3,METAP2,GSTO2,MKNK1,NDUFA7,EMC4,ZCCHC3,LSM10,SCAI,LIG1,TAF12,TRIB3,C1ORF198,DDX18,ERC2,VCL,PRMT6,TENT4A,SLC25A46,PALM,ADGRL1,ZC3H6,FAM120A,ATG3,LCA5,PLEKHG6,ZBTB1,MDH2,SENP3,RNF4,SMU1,RPUSD3,AP3D1,ESR1,TBC1D17,EXOSC5,RIMBP3,MRPL20,RAD9A,EXOC3,HOXD13,AKAP8L,ATXN10,NIFK,ELF2,BTF3L4,RPL12,FXR2,ALDH18A1,SFXN1,DAXX,CBX2,YTHDC1,VDAC2,USH1G,IPO7,SDCCAG8,GRM2,RAD23B,FMNL1,HACD3,PGLS,MPHOSPH6,USH1C,ARMC6,KCTD8,BSG,CNBP,CORO2A,SRSF4,DISC1,METTL5,RPS2,MAVS,IQGAP1,RELN,CENPU,IDH3B,FUS,RNF111,FAM53B,MAPRE2,CLPTM1,C2CD4C,LANCL1,SNRPA1,FASN,PCSK6,PPP2R5D,PDCD11,WASF1,GCN1,FAM171A1,DNAAF4,CREBBP,SGIP1,TRMT10C,AKT1S1,RAB5C,KCNAB2,ABCB8,SUGT1,CNOT11,ATP2A2,DNAJB2,BLM,AURKA,TKT,DYNC1I1,NUF2,MAP6D1,DBNL,PRKD1,FAM110B,CEP95,DNAJB6,DDX55,PTK2,CAMK2G,GLIPR2,SUV39H1,SEC61B,PANO1,LIMCH1,MACROD1,CAPN5,STYXL1,RPS17,CFD,SH3KBP1,PTPRU,MAGED2,PRPF3,METTL2B,RPL38,SIRT2,IFT88,KAZN,RPL29,NOL11,CRAMP1,ZC3H8,AQP11,HNRNPU,EEA1,FRMD8,DICER1,SEC22B,UPF2,PPIL1,DDX23,LAS1L,BRD3,EIF3E,ANLN,NPTX1,PSMC3,GLO1,DDX17,CPSF1,STK39,PAK4,RARA,PRKDC,GOT2,TOMM40,CHMP4B,SLC17A7,YY1AP1,EMC1,CCDC88A,NUP107,TRIP11,PHF6,SORBS1,TMEM230,POLR2A,AAK1,GTF2H4,CCAR1,OAT,KLF4,MRM3,CEP89,TGIF1,CPEB2,CHEK1,AP1M1,NUDT16L1,SNRPA,CRMP1,NOP2,PGRMC1,MSI1,NUP153,VEGFB,SLC8A2,DMKN,ATF7IP,DNM1L,SMNDC1,GAK,PRDX5,AFF4,H1-7,LRRC59,JTB,ASXL1,NCAPD3,PDLIM7,DONSON,DKC1,ZNF326,PAK1IP1,PALM2AKAP2,AK2,KATNB1,MTPN,NOP16,FYTTD1,HBEGF,NUDCD2,GOLGA3,CDKN1A,SAV1,FTH1,BRAT1,GPER1,RAP1GDS1,LATS2,PABPC5,ATIC,NOP10,FTSJ3,HNRNPR,SKIC3,PRKACB,MBNL1,LARP7,PAF1,RPS23,EFTUD2,GLUD2,EPB41L3,PPP3CB,ARL2,PLCB1,SNRNP200,MFN2,HTR1A,MAP3K11,SYN2,SLC16A1,POLR2H,H1-0,YY1,RPS19BP1,DOCK2,ITGB1,SPAG5,RPL8,SCD,SH3GL1,ABCD3,AGK,SEPTIN8,BDP1,PITPNA,TNIP2,ATL2,TBCCD1,PRPS1,HIRA,CPEB1,UXT,NOL12,WDR3,MARS1,DDX49,CACNA1G,LUZP1,CYBA,PLCB4,PURA,NOL3,NKAP,TM2D3,CTSC,STRN4,TRMT1L,ELMO2,C1QBP,SAFB2,SSNA1,TF,LDLRAP1,DDX51,RASGRF2,MPLKIP,HAP1,LRRC73,SARS1,ZNF622,NPM2,TCEA1,CAMKK1,KCTD12,CEP170,CNP,DAZL,WDR75,SRPK2,GRPEL2,SF3B3,RRP36,ZNF365,ESYT3,BARD1,TNKS1BP1,VPS4A,NOMO2,CIRBP,FBXO2,LSM14B,JMJD6,HOMER2,SEPTIN7,MCPH1,POLR1D,ELOA2,NRN1,TRIP10,MARF1,KAT5,TNRC6C,COL9A2,SNRNP70,ZNF24,PRKCE,UQCRFS1,CENPB,RNF114,UVSSA,NELFCD,GCFC2,NOL7,P2RX2,RBPMS2,HSP90AA1,PHC2,ATXN2,PRC1,LMTK2,PATL1,CARF,IQSEC3,FAM83H,VBP1,RASAL1,EXOSC4,TBCB,PLCD3,ZCCHC2,PCDH1,ORC2,NEFH,RNASET2,DYNLRB1,RPLP2,CNN3,DCTPP1,SPTY2D1,NAPG,HOOK2,TEAD4,RAE1,TRDMT1,ID1,HNRNPA3,PTCD1,ESYT2,CMTR2,GNL3,MCM4,SORT1,TIMM13,RPL10A,RRS1,GSK3A,GLS,MPHOSPH10,PRPH,TDRD7,PCCA,RBM45,RHOB,WASHC5,SMURF2,SNX27,PICALM,CCDC127,CC2D1A,SATB1,NPM1,CSE1L,CGAS,UBE3C,FRG1,GPR158,EXOC1,EIF2AK2,CPSF6,SF3A2,PDCD6IP,PPP1R9B,FKBP1B,RPP25,PARD6G,CPSF2,RAB11FIP3,BCR,ADGRB1,PUF60,CRAT,CD2AP,RTN4RL2,ELP2,CLIP2,CMPK1,MKRN2,PRPF8,NEK8,EMC2,ACOT8,CYFIP2,MTCH1,SEPTIN6,SAMHD1,SKIC2,UBL5,RBM8A,CNTNAP1,CCNL1,CSTF1,GGA3,LEMD3,ATP5F1C,ELN,TEX264,NUDT21,NIPBL,WDR89,COASY,HTT,IDH2,SIGMAR1,CUTC,CLPP,EDF1,TNC,AP2A1,PKP2,NEURL4,OBI1,GARRE1,KIAA0753,CYTH2,LSM11,RAPGEF1,TOMM34,FEN1,GCA,NCOA4,ERH,RILPL1,SOX3,ATP2B2,CTNND2,ATR,SET,EXOC8,PML,EIF2AK3,PRKAR2B,CTPS1,CD81,METTL3,GPSM2,BRD7,RCC1,DEUP1,PSMD1,PPP1R8,RIOX2,CADPS,EIF3K,AARS1,ZFC3H1,EEF1A2,RANBP3,MYO5A,CYCS,EXOC7,HYOU1,ZNFX1,FBXO41,TERF2IP,EED,FZD8,PLPP3,N4BP2,CYLD,ETF1,SCYL1,EIF2S1,KLC2,PDE2A,SLC25A31,FASTKD2,ALDH3A2,SURF6,SNAPC4,TLN2,FAM110A,CAMSAP1,GABARAPL2,URB2,MAP3K21,PIK3R3,PARP1,RAPH1,POLR2L,BUB3,TRA2B,KIAA1549L,SOX9,COX4I1,UBQLN4,SH3GLB1,DAZAP1,NRXN1,RPS10,CNTROB,LRP12,MAGEB2,KHDRBS2,DNAJA2,NF1,NEBL,RAB3GAP1,DBP,CRIP2,DMXL2,CNOT3,PLK1,GPRIN1,GLRX3,SESTD1,MTCH2,TMA16,TRIM25,PDGFRB,TUBGCP4,PDS5B,HNRNPDL,ATP6V0D1,MAPK8IP3,S1PR5,LBHD1,RAP1A,CSDE1,CNOT6,PEX11B,NDUFA9,TIMM50,MACROH2A1,HSD17B12,MAP1S,SYCP3,TTC14,DYNC1H1,EIF3H,HINT2,KIF15,MRAS,ARHGAP35,PTEN,CNOT2,SPATS2L,CKAP5,NELFA,DSP,PDCD6,TUBGCP6,G2E3,SNX9,MINK1,FAM193B,EPRS1,RSL1D1,NFAT5,NME2,GPC1,OGG1,PIMREG,EIF3G,NDUFS8,MRPL43,WWTR1,FAM76B,VPS51,GFPT1,EDC4,NR4A1,GPS1,LIMK1,EFR3A,ZFP36L1,NHLRC1,DDX31,PPID,P4HB,STK38,FBXL18,COPB1,SCRIB,NANOG,GABBR1,SAC3D1,AXIN2,RFC4,MMTAG2,PTK7,AEBP2,ANKRD30B,LRRC57,PSMD13,CHML,TRMT6,DIXDC1,FGFR1,MBP,GNA13,TXLNA,NFE2L2,VAPA,ILK,GPD2,PNKD,NUP210,TUT4,SUN2,PLGRKT,TRAPPC9,ALDH4A1,ADD2,MYO1C,PSMA3,RBBP7,MCM7,GUK1,RACGAP1,CARM1,MCM5,DDX28,UTP25,UBA52,PIM1,WTAP,EIF4G1,CRKL,VASP,DDX56,AP3S2,CLIC4,CLTC,NEFM,PRRC2B,ARL6IP4,LEMD2,STAT3,NCDN,ADARB2,NOL10,GTPBP4,RPL22,ATP1B1,BCL2,SRP19,KBTBD11,RNF213,RPS9,PNPLA6,KIF13B,CDC42BPA,EIF2S3,POC1B,XRN2,KDM5A,GRB2,CDC14A,UBAP2L,RPS13,HABP4,ELAC2,ARPC3,KRIT1,IGSF8,PELO,NPEPPS,VPS35,CDH4,KCNQ2,VAC14,RBM39,ZC3H7B,SRRM1,PPIP5K1,RNF40,SF1,GRHPR,ABR,USP3,CHMP6,XPO5,SAP18,PIP4K2A,CRB3,MSH6,SORD,DEDD2,PTPRZ1,CST1,AIMP2,SLC12A2,TASP1,UBR4,FTCD,TAF15,CEP43,MAP7D1,SLK,LIG3,NSMCE1,RGS2,PCBP4,RBM28,POLR1G,PEG10,FBRSL1,PLEKHA5,TWIST1,HNRNPC,PPP1R2,GK,NOP14,OGFOD1,MAD2L2,RRP1B,DCAF17,UBE3A,RBFOX1,PLPPR4,ACTR3,VPS18,COL1A1,CEP170B,RAB11FIP4,ARHGEF10,EFHC1,PCNA,LASP1,ATP6V1A,TFAM,KHSRP,MFHAS1,CDKN3,TOP1MT,UTP14A,LIN28A,STK11IP,RUNX2,PDLIM1,PGP,FABP3,CCDC137,SIK2,CLIC5,DPP6,PHLDA1,TBC1D24,HSPB1,RRP7A,DCP2,MAPK3,NDUFS6,PDE7A,NCK1,LRRC24,CEP68,MARCKSL1,DCP1A,NAGK,SAP30L,PEF1,SERBP1,ABRACL,CDK13,API5,TUBB3,NPM3,LRRC8A,PFKP,MAP4K4,SRSF2,AZIN1,UCHL1,CCT7,SLC6A4,ZNF451,HSD17B10,KHDRBS1,CDK5RAP3,PKP4,CERKL,ATM,PPAN,CDKN2AIP,ERBIN,EIF2B4,SARNP,BRCA1,ALDH6A1,VPS33A,MPP2,CACUL1,UBXN6,RNH1,SLBP,PIP5K1C,INF2,UGP2,RAPGEF6,MRTO4,SUPV3L1,FIGN,PGD,ARFGEF2,KANK2,IPMK,KCTD6,ARHGAP21,SOS1,TPPP,REXO4,NDUFA10,PTPN13,PGRMC2,VPS16,DBN1,NUMA1,INTS4,DROSHA,CEP135,BASP1,SND1,MTSS2,YTHDF1,SON,AIP,GOLGA4,SERPINH1,U2AF2,CFL2,PTMS,BRAF,DNM2,CRACDL,CAPRIN1,FAM53A,AQR,ILF3,RPGR,BAG4,DEK,PHB2,ARHGAP1,CYC1,WDR91,ARL8B,PLRG1,AGO4,PPA2,PAN3,CEP131,SLC25A11,ALYREF,ATRX,DVL2,LAMTOR5,DZIP3,SGSM1,DAPK3,NUP50,RPS15,TMA7,RPL23A,UBC,NBR1,SEPTIN3,HNRNPM,LRSAM1,ST7,USP9X,RSPH3,COIL,FAM98B,BAIAP2,AKR1E2,XRCC6,RTN1,MDFIC,ATAD2,CHCHD3,PPFIA2,EMG1,RPS27,SNRPD2,DDX54,SCAPER,POLR1A,AFDN,NCOA5,COX5B,FDPS,SYNE1,EIF5B,ADAR,MYBBP1A,SYT7,RAB33A,CHD5,PHAX,SNAP91,BZW1,FMNL3,DMTN,RPSA,IVNS1ABP,RBBP6,TIMM23,EIF4B,ICA1L,SEPTIN9,EIF6,CAMSAP3,MED6,KDM2A,SDHB,EIF4EBP2,PLCG1,SRP68,PCNT,MYO1D,SNX6,RPS25,CPNE5,PCLO,H2BC12,PSMC1,ME2,GEMIN4,OAS3,KDM3A,ISG20L2,RASL10A,EIF3B,NCOA3,CD9,RBM10,NBN,RPS16,HNRNPH3,HMGA1,FAM98A,CLIP3,WDR77,RNF8,TXNDC17,TARBP2,MTX1,QKI,KMT2A,SDAD1,RB1,ARPC1B,METAP1,FAM136A,SNRPF,TVP23A,RIGI,TRIR,GNB2,AEN,NEGR1,TGS1,MRRF,GPRIN2,ATP6V1G2,PDIA6,EFHD2,MEX3D,TBCC,TENT4B,RPL35,DCLK2,ATXN2L,UTP20,CAMK2B,SORBS3,ATP1B2,SMAD6,SRSF1,RFTN1,ROCK2,CTNNA2,MAPRE3,WDR5,EIF1B,STAG1,RGCC,STX4,MED26,AHDC1,NDEL1,UBXN4,DERA,ADARB1,HECW1,ANK3,SEC24C,AHNAK,LIMA1,CCSAP,PNMA1,RITA1,ARHGEF2,SAR1B,RDM1,CEP162,PCID2,CDK9,TRIO,RFC3,MKI67,NCAN,CRABP1,TP53,SNAP25,LARP1B,EIF4E2,ARPC4,SRRM2,DDX41,UBTF,RPL6,DDX24,STYX,PRKRA,MYO1E,DMWD,CDK11B,ATP5F1B,RYR2,UPF3A,RANGAP1,TBCD,PTBP1,RPS8,RECQL,HSDL2,FH,GCC2,NCKAP1,IDH3G,NDNF,HADHA,NOLC1,RNF19A,NHP2,BIRC5,USP15,RPS19,NDRG1,WDR1,PSMC5,ZCCHC7,USP39,MAPK1IP1L,ATAT1,DCAF13,LETM1,SMC5,SPECC1,FOSL2,BICD2,CAMKV,BRD4,CAMKK2,DIP2B,NOX4,GAS7,DNMT1,NSUN5,FAM228A,RPL10,RCC2,GTF2H2,PTBP2,SMARCE1,TCP1,SEC23B,RAD17,CCT6A,ARF1,SBDS,TPI1,FAM110C,PHLDB1,HMGB1,ELF4,ACTR2,HELZ,ADAM23,AHI1,DDX39B,TRIM69,FZR1,DDB1,PPFIA3,GATAD2A,APP,KDM7A,PKN1,SPOPL,WNK1,RBM12B,SH2B1,DDAH1,CCNE2,FAM193A,RPP21,CNTLN,SECISBP2,SIRT6,FSD1,FLNC,SRSF9,IK,CDC16,CAT,CEBPA,NRG2,PARP11,CCDC93,RPS12,CDC37,TUBG1,TGFBR1,CCNF,COX6C,SRP54,PSME3,RAB35,EXOSC1,CCT2,KIF20B,CNTN2,SETD1B,ADCY6,CS,NME4,LRP1,CHMP7,HSF1,SYMPK,CAP2,RBIS,COPG1,TOMM70,MTERF3,KIF11,TCAP,ADISSP,GSTM3,EEF1D,ORC1,STUB1,AAAS,RNF168,USP13,ALDH5A1,GTF2I,SF3B2,PTPN9,LRRC7,TNPO1,RAB21,RPN2,DNAJC21,IPO4,TJP1,GABRA4,LZTS2,LDHB,ZCCHC14,USP36,RPL37,CTTN,WDR12,ATP5IF1,FASTK,SFXN5,GAPVD1,RUVBL2,ACP1,HNRNPD,RRN3,SRSF3,NSRP1,SS18L1,VARS1,LANCL2,HUNK,ZNF274,FSCN1,NDUFB7,CHD1,CSNK2A2,SVIP,SFPQ,STOM,MDM2,CLNS1A,PDE8A,ZNF598,XPO7,NR2C1,LPP,C6ORF89,RC3H1,RASSF5,DUSP23,SNX12,FBN1,FTO,HSPB7,PARP12,SETD9,NCBP2,TUBGCP3,WTIP,FBXW11,PIK3R2,VPS8,RBM11,CSRP1,ATOH8,MCU,WDR62,MAPKAPK5,SHISA7,TERT,MAK16,NEK11,ALDH1A2,ODF2,GLE1,PPA1,TRIM28,HAUS8,ZSCAN12,AP3M2,HSPH1,GSPT1,GATAD2B,SNTA1,CCT3,PWP2,ABT1,HMOX2,BEX3,SNAPC2,BTG3,WDR55,HMBOX1,RPS6,RIC8A,RELCH,DNAJC7,TIA1,HERC5,DTNBP1,CCDC110,LIN7B,CEP55,AURKB,PIN1,PFN4,PTPN23,BRIX1,GATA2,RRBP1,LSM3,YBX3,IMP4,KIAA1614,BCLAF1,KIAA0232,DLGAP4,ELL,GNAZ,NUSAP1,VTA1,APPL1,UNC13A,MCM3AP,TOM1L2,MDH1,NUDC,ALDH7A1,LYST,SCNM1,RAD21L1,TOP2B,C2ORF72,RAD21,CEP72,SIRT1,TBP,KDM6A,NDC80,U2SURP,SPOUT1,RPL13,THYN1,MED16,CUL3,ALKBH5,CYP20A1,ECPAS,NOL6,PRMT7,MAP1LC3B,MEOX2,OPCML,RPS7,LTV1,STAU1,TSC1,HADHB,CCAR2,NHERF2,SKP1,ZNF79,CCDC77,TBL3,ATP12A,NAP1L1,ZNF398,AHCYL1,RPL39,ANKRD52,TRIM71,DIS3L,LZTS3,HAGH,NDUFA2,RUNX1,SAE1,EXOSC8,GIT1,MINDY4,GLG1,NCBP3,RPL11,PPP2R1B,HSF2,LSM14A,ATP5PD,NCAPG2,MOV10,ZFP36,HSPD1,MCRIP1,CEP192,WASHC4,MRPL4,MX2,PRRC2C,CRNKL1,MCRIP2,SENP2,POLE3,RBM4,FANCA,THAP1,CHRNA1,AHCY,TAOK2,CAPZA2,IMP3,KTN1,CIT,L1TD1,OGT,RNF2,MAML1,PER2,MEAF6,USP42,GNL2,UBQLN2,SF3A1,IGF2BP2,PRPF4,CHD7,ITSN1,PDGFRA,SLC5A1,WT1,DACT1,SNRPB,TERF1,DAG1,MIB1,DENR,EAF1,HMMR,PARP3,AK5,OGDH,OLFM1,RANBP1,APOE,DIS3L2,DCAF5,SMAP2,CBR3,ALMS1,ZNF407,SUMO3,SNAPC3,DHX9,CPSF7,FMC1,GZF1,KRI1,TMEM245,LSG1,ERCC2,KIF21A,CA4,MANF,DOCK5,FIP1L1,KIT,PFAS,CTBP1,NKAPD1,WDR48,TPT1,CCDC85C,ZMAT4,CBX5,AARS2,TOPBP1,AFF2,NEO1,CLINT1,HGS,ACO2,NUP155,ZFP36L2,ACSL3,MTHFD2,AK3,CAVIN1,PIK3CA,RPL27,RNF32,ICA1,NSMCE2,MORC3,GPATCH2,SMC2,ZNF800,LAP3,RPLP0,SMG6,EXOSC3,YBX1,ARHGAP44,NUP88,MRPS7,HIP1R,HOXA13,PGAM5,CACNA2D2,CCDC59,CBY1,LIM2,SHANK2,SEC31A,VHL,PAM16,CACYBP,KIF1A,ASCC3,ARIH1,SRSF5,RIMS1,H2AX,TRAP1,ADAM22,PRMT8,MYH14,DCAF12,CORO1B,PPP1R12A,DST,USP21,ACBD5,PPIG,PSME1,CASP3,NSF,HDAC6,BICC1,EIF4ENIF1,MRPS15,POP7,ARHGAP26,BRD8,KMT2D,TCF7L2,NRCAM,NIP7,RNF214,OLA1,GOLGA2,PDXK,HNRNPK,SUCLG1,PNISR,SNRPC,XIAP,EN2,PNMA2,NSA2,NCAPH2,KIF1B,RBM25,SRPRB,RPL18,MYB,SETD1A,CDC25B,POP1,CXXC1,LYNX1,FLOT1,AXIN1,PUM3,CTDSPL2,YAP1,COPS4
2117	TF	Factor: ZF5; motif: NRNGNGCGCGCWN	TF:M00333	FALSE	1.83562e-67	66.7362	15395	3292	2903	20011	RPS4X,CEP78,NFYA,INA,NOB1,ABCF3,BEND3,RAB3C,GRIN1,TEX10,MAP2,CEP152,MAPK4,CAPG,NUP205,ATP5ME,LRRC40,LSM5,EIF3J,NINL,IKBKB,RAB2B,GSTP1,NCAM2,BRF1,MDC1,C1QC,TUBGCP5,SPTBN2,TWNK,GTF2E2,PFDN5,GRM5,GANAB,PHLDB2,STAU2,RRP15,RPA1,PCBP3,SH3GLB2,SPTBN4,RNPEP,MAGEA4,IFFO2,CDC73,GAPDH,HARS2,COMT,PRDX6,GRIN2D,NT5E,ZNF330,MAP1A,ABI2,REEP5,SEC13,TOE1,RPP25L,GEN1,RPH3A,RBMX,GTF3C2,TRMT10A,FOXH1,CTNNBL1,CLASP2,PPIH,MPP1,UBA2,TAOK1,RPL3L,PES1,PPP1R21,CIB1,LLGL1,IMMT,IST1,NIPSNAP2,PLK4,FOLR2,ZCCHC9,NOC2L,COPA,EXOC2,RELA,SNTB2,REC8,WBP2,TMEM201,LMO4,DDX10,RAD50,GAP43,CASKIN1,TSC2,UBA1,PDIA3,LMNB1,LCP1,TSG101,REPS2,POLR2E,RPL26L1,CDKL5,COG3,NEK2,LUC7L3,FLOT2,NMD3,RPL9,EIF3L,POC5,RPA2,EXOSC2,SH3BP1,CCT5,CEBPB,ELAVL1,PRNP,PTCRA,DNAJC13,STUM,SOX14,NOM1,RALB,TDRD3,STX1B,PTGES3,TARS3,TUBGCP2,MYEF2,TNRC6B,DDX27,EVI5,CDC14B,CBFB,PIWIL2,NAT10,TTC17,ABCF1,FAM50A,CHP1,DGCR8,SMC4,TARDBP,NTMT1,IARS1,RTF2,KATNA1,PRRX1,PAICS,FN3K,MYCBP2,PCLAF,BEGAIN,SMCHD1,CHORDC1,FOS,RPL13A,CLASP1,LARP4,FAM118B,SASS6,TP53BP1,SYNGAP1,BLVRB,MAP9,CHTOP,LMO7,PRKN,PIK3C2A,NTN1,DUSP11,LY6H,TP73,MRPS9,KIFC1,GARS1,WDR18,THEM6,TRAF3IP2,DDX3X,HSPA12A,VPS45,GIMAP5,DOCK3,LGALS3,PDAP1,DECR1,EYA1,GIGYF1,BTRC,DDX1,CAMK2D,GRSF1,EZR,RPL28,GLUL,VCP,RAPGEF4,COPS3,PACSIN2,ACAD10,SPECC1L,ARRB1,NUP98,MYCBP,PC,AMPH,GTF2H1,DHX36,POU2F1,DYNC1LI1,KIF23,SAMM50,UBE2M,CDC20,CROCC,MRPL12,POLR1C,FMN2,PHF24,BCCIP,ANKRD24,DYRK2,RFC2,YARS1,RBM14,NEK6,STRN,XRCC5,FKBP8,GRIN2A,CPEB4,TMEM256,TRAIP,PSMD2,PSME3IP1,PHACTR1,AIF1,PLLP,AGAP3,GNAQ,NAPB,USP22,DNAJC8,KAT6A,AKR7A2,POLR1E,TNRC6A,PSMB5,CBX4,SUPT16H,MOB1B,ACTL6A,FAM168B,SNW1,BAG5,OTUD4,FUBP3,FARP1,CLK2,VAT1,PSMB3,JARID2,ZSCAN31,AKAP11,ENOX1,CNOT1,GKAP1,PPRC1,RAB11B,CDV3,GTF2F1,DDX46,ZBTB45,SLC27A1,IQSEC1,HINT1,RGS7,HSPB2,RIF1,AP3B1,RPL19,PIAS1,HNRNPLL,PGM2L1,TRMT112,R3HDM2,PMVK,ADRB2,BBS7,LARP4B,PYM1,MAD2L1,PTPN1,HNRNPA1L2,MED21,EEF1G,SMG7,GEMIN8,BOP1,FANCD2,SNRPB2,CMSS1,PLK3,COX6B1,BANF1,CNOT8,HIBCH,INO80E,UBAP2,GRK5,CSTB,AUH,PLEC,COPS7A,RPL21,ERI1,PRKCQ,TOP1,MAP2K2,RAF1,PKD2L1,ARPC2,ADK,PFN3,YTHDC2,MFF,DHX8,NOC4L,TRAPPC3,EEF1E1,PNRC1,WDR37,ZNF277,CENPF,RNF151,YTHDF3,WDR7,RBM15,RNF34,PARN,LRRC47,SPHK2,TRUB2,PHF2,CEP250,DAZAP2,GNPDA1,STK32C,CKAP2,GSK3B,EXOC4,BSN,CHCHD6,SCAF4,PUM2,ZFR,MCM6,PFDN6,CSTF2T,EWSR1,WDR36,WASL,GABBR2,UTP11,DLX3,MUS81,FAHD1,CENPJ,LARP1,CTTNBP2NL,ZFAND1,YES1,VILL,ACAA1,KDM2B,PREX1,STX8,TCEA3,SPIRE1,KIF2C,IKBKG,TACC3,H1-10,HECTD3,FAAH,ACTN4,ZMAT3,CCNY,RPF2,SRPRA,DYRK1A,POLR3A,SFI1,RBM38,DDX21,UPF1,YEATS2,CACNB1,RAB11FIP5,EIF4H,SIM2,SIRT7,UBE2N,SLX9,IPPK,EIF5,LRRK1,GNL1,ALDOC,TXN,VAMP3,DARS1,MAG,EDARADD,MDN1,EPPK1,PFDN4,BBS4,FEZ1,TIPARP,PRRC2A,TACC1,ATP5PB,RPL15,NOL8,CDC27,FLII,MYO18A,ICAM5,CRYM,DLG1,EHD2,RPL14,DAAM1,STOML2,HSPA9,TUBA1B,SUCLA2,PPP1CA,APOA1,NELFE,APTX,VPS11,PEX7,ELOA,SERF2,BRCA2,AIFM3,KIAA0513,CPSF3,NOP56,SHANK3,UBE4A,LSM1,SLIRP,MYO1B,UTP6,DNTTIP2,RRP8,ATP5F1D,FANCI,ABHD16A,POP4,ARHGAP39,DDX6,SHTN1,HLTF,NSD2,FARSA,PABPN1,NXF1,WASF3,NDUFS1,NEURL1,THRAP3,SRFBP1,SRSF8,ACOT13,DOCK10,PSMD11,BCORL1,USPL1,PUS1,GFM1,SPAST,AGPAT5,HELZ2,PEBP1,ZCCHC12,GNB5,EIF4G2,NOP58,PPP1R9A,EXOSC9,CCNB1,UQCRB,BCAS1,POU4F1,HP1BP3,MORF4L1,TRPC3,CDKN2A,C7ORF50,UHRF1,UTP3,PFN1,C1ORF131,PA2G4,PPP4R2,GPR101,TIMM8A,RNPEPL1,HAUS2,CCNG2,PPP1R12B,YAF2,MTFR1L,VPS53,STRBP,GLOD4,RBM15B,SDCBP,IQCB1,NUFIP2,TCP11L1,PSMC3IP,RIOX1,PLK2,ATP6V1D,NDUFA12,CASK,POLDIP3,ATP6V1B2,RBM17,CYBRD1,DNAJA3,CCT8L2,DDX5,CUL4B,ASPM,OR8B8,UTP4,CASC3,APOBEC3G,CCDC124,GLI3,NDUFB10,NOL4,ATP13A1,RRP12,POLRMT,SRRT,CHAF1B,VGF,U2AF1,MAOA,LGALS8,CHMP3,RIMBP2,SUGP2,YPEL5,PRPF6,SLC2A1,SRP72,CHAMP1,PLEKHA1,TRIP6,POM121,WDR33,NSMCE3,IGFBP4,FABP5,HSDL1,ETFA,ZNF131,PACS1,AFG3L2,VRK1,SRP9,USO1,TOPORS,RCL1,ZGPAT,CEP104,PEA15,HDAC9,DLGAP3,EIF3D,RARS1,DNAJC11,PARG,SFRP2,RPS21,KIAA1549,ESF1,HAPLN1,C9ORF72,ATP5MG,BCOR,CAD,TSR1,MFAP1,DGKB,USP11,RNASEH1,FAM120C,LRRK2,QDPR,TSFM,FNIP1,PSMA4,AURKC,ASF1A,TOMM20,USP2,CNOT4,TTK,EXOSC6,KIR2DL3,SPATS2,SYNJ1,BLOC1S2,HIF1A,DNAJC6,KIF2B,DDX42,RBM42,HIPK2,DDX20,RAB7A,RPL36,RPF1,DCTN4,RPL30,SLC25A1,SH3PXD2A,EIF4A3,MROH8,YIPF3,WIPF2,AATF,BAZ1B,DHX33,AR,EIF2S2,AKAP8,CDK3,AKR1A1,TMOD1,NEIL1,PHGDH,NCBP1,RTN4RL1,ATRIP,PPP1R7,MTHFD1L,RPS3,PTK2B,CDC5L,RPS18,SUPT6H,TPTE,TACC2,RPL18A,RREB1,DNAJB5,PRPF18,EBNA1BP2,AP1B1,RBM47,HIGD1A,GDI1,USP33,SAMD4A,TIMM44,SLTM,PTPRS,G6PD,ASCC2,CDCA4,ITSN2,MAPK10,GOLGA7B,RFC1,ZFYVE26,SMPD3,TLE3,ERC1,KEAP1,SPTB,MPG,YPEL4,VCPIP1,PNP,CKAP4,XRCC1,CEP57,CRTAC1,MBD3,PROCA1,PPP1R18,RBM12,RNPS1,GPHN,CIP2A,KIF14,DDIT4,GAR1,CNOT9,NEDD1,PYCR3,ARCN1,TRAF2,WDR43,USP10,L1CAM,TOLLIP,CYRIB,SMC3,KIN,PSMA8,EXOC5,LRRCC1,AHSA1,KPNB1,ATMIN,MLKL,SSRP1,HNRNPL,GMNN,YME1L1,SPATC1,PTPRD,SIM1,MRPL47,NDUFA4,RTRAF,IGF2BP3,POLR1B,FAM241B,ARHGEF7,ZC3H7A,NVL,UTP23,MCM3,TBPL1,PARK7,XPO1,EEF1B2,PJA1,MYC,MADD,TAL2,PSMB6,ZMYM2,RAPSN,HSPA6,TERF2,APOD,ABLIM2,ZNF638,CEP295,SOCS1,PUM1,RPP40,RPS5,PRPF19,MEX3A,MOG,ELOVL7,ANP32E,DDX4,CHMP1A,PPM1L,PLD3,CEP85L,TANK,CELF2,BBS5,ANK1,SLC1A2,C19ORF53,SMARCD2,ZBTB4,RPL5,RING1,RTCA,ALDH16A1,KARS1,TLK2,MOGS,RAB15,C2CD5,PLXNA1,NRG1,KCTD16,CETN2,SNPH,PLPBP,WDR74,HNRNPF,NSFL1C,RANBP9,STAT5A,NUP133,ANXA11,MYO6,FGF10,CAPN1,PCED1A,REXO2,SPTAN1,SCO1,SMARCA1,CDT1,RMDN3,DDOST,PCMT1,LRFN5,STRAP,ANAPC10,HDLBP,HIP1,PAWR,UHRF2,URB1,GIGYF2,SNRPD1,UTP18,NPAT,GRPEL1,EPB41,EXOC6B,LBR,TTC8,NLRX1,NSUN2,MEX3B,TRIM21,HDAC2,RHOT2,HMGN1,NOA1,FAM9B,PPP1R11,STXBP5,POC1A,USP14,SLC25A3,RALGAPA1,ABLIM3,RRP9,CPSF4,MLH3,GTF2B,MAGI2,RBM20,ANAPC1,GCC1,TBC1D31,BMI1,TTC7B,GOLGB1,RPL7,LONP1,CLCN7,NOP53,GNAS,MRM1,MEX3C,TRIM41,SIRPA,MRPL19,CSNK1A1,WRN,ROGDI,COX5A,RBFOX3,SYN1,TBK1,LAMTOR1,NDUFS3,MARK1,LMTK3,CEP112,FMR1,EXOSC7,METAP2,GSTO2,MKNK1,NDUFA7,EMC4,ZCCHC3,LSM10,SCAI,MAP1B,LIG1,SNAPC1,NFX1,LYAR,TRIB3,C1ORF198,VCAN,DDX18,ASCC1,ERC2,SLC39A1,VCL,MXD3,PRMT6,TENT4A,SLC25A46,PALM,ADGRL1,ZC3H6,FAM120A,ATG3,PLEKHG6,ZBTB1,MDH2,NKRF,SENP3,RNF4,SMU1,RPUSD3,CCT8,AP3D1,ESR1,PEPD,TBC1D17,EXOSC5,PPIB,RIMBP3,MRPL20,DNAJC19,RAD9A,FAM107A,HOXD13,AKAP8L,ATXN10,BRSK1,ELF2,BTF3L4,RPL12,FXR2,ALDH18A1,SFXN1,DAXX,GPATCH4,CBX2,B3GAT3,YTHDC1,VDAC2,USH1G,IPO7,SDCCAG8,GRM2,RAD23B,FMNL1,ANKRD26,ZC3HAV1,HACD3,COPZ2,PGLS,MPHOSPH6,TPP2,USH1C,ARMC6,KCTD8,BSG,CNBP,CORO2A,SRSF4,DISC1,METTL5,RPS2,MAVS,IQGAP1,RELN,MYO7A,TUFM,CENPU,FUS,RNF111,FAM53B,MAPRE2,CLPTM1,C2CD4C,HAPLN2,NEXN,LANCL1,SNRPA1,FASN,DLAT,PCSK6,FGF23,PPP2R5D,PDCD11,WASF1,GCN1,FAM171A1,EPS15L1,DNAAF4,TAGLN2,CREBBP,AKAP12,SGIP1,TRMT10C,AKT1S1,RAB5C,KCNAB2,PNO1,SUGT1,CNOT11,LIN7A,ATP2A2,DNAJB2,KPNA5,BLM,AURKA,AHCTF1,TKT,DDX52,MTDH,ELOB,DYNC1I1,NUF2,MAP6D1,DBNL,RBM26,PRKD1,FAM110B,CEP95,DNAJB6,SPCS2,DHX30,DDX55,PTK2,CAMK2G,GLIPR2,SUV39H1,SEC61B,CDH13,PANO1,STK3,LIMCH1,MACROD1,CAPN5,STYXL1,RPS17,CFD,SH3KBP1,PTPRU,PWP1,MAGED2,METTL2B,PTPN6,COQ10B,RPL38,SIRT2,ANKS1B,IFT88,KAZN,RPL29,RAB6A,SMC6,NOL11,CRAMP1,ZC3H8,BAG3,AQP11,HNRNPU,NOP9,EEA1,FRMD8,DICER1,SEC22B,UPF2,SF3B6,NNT,DDX23,FASTKD1,LAS1L,PPP1R10,BRD3,EIF3E,ANLN,NPTX1,PSMC3,GLO1,DDX17,MAD1L1,CPSF1,CEP41,STK39,RARA,DBT,VPS29,PRKDC,GOT2,TOMM40,CHMP4B,SLC17A7,YY1AP1,EMC1,CCDC88A,NUP107,TRIP11,PHF6,SORBS1,KDM1A,TMEM230,POLR2A,AAK1,GTF2H4,CCAR1,OAT,KLF4,MRM3,ECI2,CEP89,TGIF1,CPEB2,CHEK1,AP1M1,NUDT16L1,SNRPA,CRMP1,NOP2,PGRMC1,MSI1,NUP153,VEGFB,GSTK1,SLC8A2,DMKN,ATF7IP,DNM1L,SMNDC1,TALDO1,TCERG1,GAK,PRDX5,AFF4,H1-7,LRRC59,JTB,ASXL1,NCAPD3,PDLIM7,DONSON,DKC1,ZNF326,PAK1IP1,PALM2AKAP2,KATNB1,MTPN,EEF2,NOP16,FYTTD1,HBEGF,NUDCD2,GOLGA3,GPI,CDKN1A,SAV1,APC,FTH1,BRAT1,GPER1,CA9,RAP1GDS1,LATS2,SYT1,PABPC5,SMC1A,TBRG1,NOP10,HNRNPR,SKIC3,PRKACB,MBNL1,LARP7,PAF1,RPS23,EFTUD2,GLUD2,EPB41L3,LSM6,PPP3CB,ARL2,PLCB1,SNRNP200,PDHB,MFN2,HTR1A,SYP,MAP3K11,ATP5F1A,SYN2,SLC16A1,POLR2H,H1-0,CCDC34,YY1,RPS19BP1,DOCK2,ITGB1,SPAG5,RPL8,SCD,SH3GL1,KDM3B,ABCD3,CISD2,AGK,FZD2,SEPTIN8,BDP1,LATS1,PITPNA,TNIP2,ATL2,PRPS1,HIRA,CPEB1,UXT,NOL12,CDK18,WDR3,MARS1,DDX49,CEP164,CACNA1G,LUZP1,CYBA,PLCB4,PURA,NOL3,NKAP,TM2D3,CTSC,STRN4,TRMT1L,ELMO2,PRRT1,C1QBP,SAFB2,SSNA1,TF,LDLRAP1,DDX51,RASGRF2,LMNA,DAD1,MPLKIP,HAP1,LRRC73,ATP6V1C1,SARS1,ZNF622,SART3,NPM2,BTBD17,TCEA1,CAMKK1,DUSP3,KCTD12,CEP170,CNP,DAZL,WDR75,SRPK2,S100A9,GRPEL2,SF3B3,RRP36,ESYT3,BARD1,TNKS1BP1,BCKDK,PIK3R6,NPTN,VPS4A,NOMO2,CIRBP,FBXO2,LSM14B,JMJD6,CDCA8,HOMER2,SEPTIN7,ZNF774,MCPH1,POLR1D,DCP1B,ELOA2,NRN1,TRIP10,CBR4,KAT5,TNRC6C,COL9A2,SNRNP70,ZNF24,PRKCE,UQCRFS1,CENPB,RNF114,CNTNAP2,UVSSA,NELFCD,MAEL,GCFC2,NOL7,P2RX2,RBPMS2,HSP90AA1,PHC2,ATXN2,PRC1,LMTK2,PATL1,CARF,IQSEC3,FAM83H,VBP1,RASAL1,EXOSC4,METAP1D,TBCB,PLCD3,ZCCHC2,PCDH1,ORC2,NEFH,RNASET2,DYNLRB1,RPLP2,CNN3,DCTPP1,SPTY2D1,NAPG,HOOK2,SLC25A12,TEAD4,APOL4,RAE1,TRDMT1,ID1,GRIA1,HNRNPA3,PTCD1,ESYT2,CCNT1,TPR,CMTR2,RPP38,GNL3,MCM4,GRK2,SORT1,TIMM13,RPL10A,RRS1,AASDHPPT,GSK3A,ARFGAP2,GLS,MPHOSPH10,EIF2AK1,PRPH,TDRD7,PCCA,PIBF1,RBM45,DIMT1,RHOB,WASHC5,SMURF2,SNX27,PICALM,CCDC127,CC2D1A,SATB1,CALCOCO1,CNTRL,CAND2,NPM1,CSE1L,CGAS,UBE3C,PDLIM4,FRG1,GPR158,EIF2AK2,CPSF6,SF3A2,PDCD6IP,PPP1R9B,FKBP1B,MTX3,RPP25,PARD6G,RAB11FIP3,PDHX,BCR,ADGRB1,GNL3L,PUF60,PSD,CRAT,CD2AP,WAS,CLIC3,RTN4RL2,ELP2,CLIP2,CMPK1,MKRN2,PRPF8,NEK8,EMC2,ACOT8,CYFIP2,MTCH1,SEPTIN6,TOP3B,SAMHD1,SKIC2,UBL5,RBM8A,CNTNAP1,PXN,CCNL1,CSTF1,GGA3,TUBE1,FKBP15,WRAP53,LEMD3,ATP5F1C,ELN,TEX264,NUDT21,NIPBL,NEFL,HTT,IDH2,SIGMAR1,CUTC,CLPP,DYNLL1,EDF1,TNC,AP2A1,PKP2,NEURL4,OBI1,GARRE1,KIAA0753,CYTH2,LSM11,RAPGEF1,TOMM34,FEN1,GCA,ERH,RILPL1,SOX3,ATP2B2,CTNND2,ATR,SET,EXOC8,EIF2AK3,PRKAR2B,CTPS1,CD81,METTL3,GPSM2,BRD7,RCC1,DDX19A,DEUP1,PSMD1,CDH10,PPP1R8,EIF3I,RIOX2,CADPS,EIF3K,AARS1,ZFC3H1,EEF1A2,RANBP3,PSMA5,MYO5A,CYCS,EXOC7,HYOU1,ZNFX1,MINDY3,PRKCG,FBXO41,NUAK2,TERF2IP,EED,FZD8,PLPP3,N4BP2,TNP2,TTLL3,CYLD,NCL,ETF1,SLC25A22,SCYL1,METTL1,EIF2S1,KLC2,PDE2A,SLC25A31,FASTKD2,ALDH3A2,SURF6,SNAPC4,TLN2,FAM110A,CAMSAP1,URB2,MAP3K21,PIK3R3,PARP1,RAPH1,DAW1,POLR2L,BUB3,TRA2B,KIAA1549L,SOX9,COX4I1,UBQLN4,SH3GLB1,NAXE,DAZAP1,MYO7B,NRXN1,RPS10,CNTROB,RPP30,LRP12,MAGEB2,CCDC106,KHDRBS2,DNAJA2,NF1,NEBL,CEP63,RAB3GAP1,DBP,CRIP2,DMXL2,ZBP1,CNOT3,SRSF7,PLK1,GPRIN1,GLRX3,SESTD1,MTCH2,QARS1,TMA16,TRIM25,PDGFRB,TUBGCP4,PDS5B,HNRNPDL,ATP6V0D1,MAPK8IP3,S1PR5,LBHD1,RAP1A,CSDE1,CNOT6,PEX11B,TIMM50,MACROH2A1,HSD17B12,MAP1S,SYCP3,CCDC22,TTC14,DYNC1H1,HINT2,KIF15,BCAN,RANBP2,MRAS,ARHGAP35,PTEN,CNOT2,SPATS2L,SPDL1,CKAP5,NELFA,DSP,PDCD6,TUBGCP6,RPL24,SNX9,MINK1,FAM193B,EPRS1,NOL9,RSL1D1,NFAT5,CCNA1,NME2,GPC1,CCDC85B,RPL27A,OGG1,PIMREG,SUB1,EIF3G,CASP8AP2,NDUFS8,MRPL43,TFEB,SHANK1,WWTR1,FAM76B,NPBWR1,VPS51,CEP83,THRA,GFPT1,EDC4,NR4A1,GPS1,LIMK1,EFR3A,ZFP36L1,NHLRC1,DDX31,P4HB,STK38,FBXL18,BIN1,COPB1,SCRIB,RASSF1,GABBR1,SAC3D1,AXIN2,SGCD,RFC4,MMTAG2,PDE4DIP,NUP85,PTK7,NTNG1,AEBP2,ANKRD30B,LRRC57,PSMD13,CHML,TRMT6,DIXDC1,FGFR1,ATP6V1E1,MBP,GNA13,TXLNA,NFE2L2,VAPA,ILK,GPD2,PNKD,NUP210,ESYT1,TUT4,SUN2,PLGRKT,TRAPPC9,AP2M1,ALDH4A1,PPARA,ADD2,MYO1C,PSMA3,RBBP7,RPTOR,MCM7,GUK1,CARM1,DHX58,MCM5,DDX28,EIF4E,UTP25,UBA52,PIM1,WTAP,EIF4G1,DCD,RUVBL1,CRKL,TPP1,SNAI2,VASP,DDX56,AP3S2,PKP3,CLIC4,CLTC,NEFM,H2AC14,MMRN2,PRRC2B,ARL6IP4,LEMD2,STAT3,G3BP2,NCDN,ADARB2,NOL10,GTPBP4,RPL22,GRIP1,ATP1B1,BCL2,SRP19,KBTBD11,RNF213,CDC42EP4,RPS9,PNPLA6,KIF13B,CDC42BPA,EIF2S3,POC1B,XRN2,KDM5A,GRB2,CDC14A,UBAP2L,RPS13,ANXA6,DTL,HABP4,CAPRIN2,ELAC2,ARPC3,NUMBL,KRIT1,BBS1,STIP1,FARSB,IGSF8,PELO,NPEPPS,MRPL17,VPS35,CDH4,KCNQ2,VAC14,RBM39,ZC3H7B,CRYAB,SRRM1,HEATR1,TFB1M,ESPL1,PPIP5K1,RNF40,SF1,GRHPR,ABR,USP3,CHMP6,XPO5,MAP6,SAP18,EIF1AX,SGO1,PIP4K2A,CRB3,MSH6,SORD,DEDD2,PTPRZ1,CST1,AIMP2,SLC12A2,TASP1,UBR4,FTCD,TAF15,CEP43,SLK,LIG3,RINT1,NSMCE1,RGS2,PCBP4,DHX15,RBM28,POLR1G,PEG10,FBRSL1,PLEKHA5,MCRS1,DDRGK1,TWIST1,SCFD1,HNRNPC,PPP1R2,GK,MLH1,NOP14,OGFOD1,MAD2L2,SNU13,RRP1B,DCAF17,UBE3A,CHEK2,RBFOX1,PLPPR4,FAM9A,ACTR3,VPS18,COL1A1,RBM34,CEP170B,RAB11FIP4,ARHGEF10,EFHC1,TNKS,PCNA,LASP1,GEMIN6,ATP6V1A,UQCRC2,ARG1,TFAM,KHSRP,PNRC2,MFHAS1,CDKN3,TOP1MT,UTP14A,LIN28A,STK11IP,RUNX2,PDLIM1,PGP,FABP3,CCDC137,SIK2,DPP6,PHLDA1,TBC1D24,HSPB1,INO80B,P2RX1,RRM1,RRP7A,HPCA,PADI2,DCP2,DIS3,MAPK3,FHL2,NDUFS6,PDE7A,NCK1,LRRC24,CEP68,MARCKSL1,DCP1A,NAGK,SAP30L,PEF1,IGSF21,SERBP1,ABRACL,CDK13,API5,DNAAF6,OAS2,TUBB3,GSPT2,NPM3,LRRC8A,PFKP,MAP4K4,MAEA,SRSF2,AZIN1,UCHL1,CCT7,SLC6A4,BUD23,ZNF451,HSD17B10,KHDRBS1,CDK5RAP3,PKP4,CERKL,ATM,PPAN,CCL17,CDKN2AIP,ERBIN,EIF2B4,SARNP,BRCA1,ALDH6A1,VPS33A,MPP2,CACUL1,KNOP1,UBXN6,COPS8,RNH1,SLBP,PIP5K1C,BMS1,INF2,SENP5,NDUFS2,CEP19,UGP2,RAPGEF6,SIPA1L1,MRTO4,CALR,TUBD1,RPS15A,SUPV3L1,FIGN,PGD,KANK2,CEP290,IPMK,KIF5A,KCTD6,ARHGAP21,SOS1,TPPP,REXO4,SIN3A,NDUFA10,PTPN13,PGRMC2,VPS16,CMC1,IRGQ,EIF2B1,LRPPRC,DBN1,NUMA1,INTS4,PPME1,DROSHA,CEP135,BASP1,SND1,MTSS2,S100A8,YTHDF1,SON,AIP,GOLGA4,SERPINH1,U2AF2,MAGI1,CFL2,PTMS,RBM27,DDX11,BRAF,DNM2,CRACDL,FAM168A,RAB6C,CAPRIN1,KRT18,FAM53A,CEND1,LSM2,AQR,RPUSD4,ILF3,RPGR,BAG4,BTF3,DEK,PHB2,CYC1,DIRAS2,WDR91,ARL8B,PLRG1,MRPL11,AGO4,MAP3K15,PPA2,PAN3,CEP131,SPICE1,SLC25A11,ALYREF,ATRX,SRSF10,DVL2,LAMTOR5,DZIP3,SGSM1,DAPK3,NUP50,NOC3L,RPS15,TMA7,RPL23A,UBC,CYB5R1,NBR1,SEPTIN3,MYL6B,HNRNPM,LRSAM1,ST7,USP9X,RSPH3,COIL,FAM98B,BAIAP2,AKR1E2,XRCC6,SPART,RTN1,MDFIC,ATAD2,PSPC1,CHCHD3,MYL6,PPFIA2,EMG1,RPS27,SNRPD2,ZNF444,NGDN,DDX54,SCAPER,POLR1A,RIN1,CISD1,ANKFY1,AFDN,NCOA5,COX5B,FDPS,ZNF385A,SYNE1,EIF5B,WFS1,MYBBP1A,SYT7,RAB33A,DUSP12,CHD5,CEBPZ,PHAX,SNAP91,BZW1,FMNL3,DMTN,APOOL,RPSA,IVNS1ABP,RBBP6,TIMM23,EIF4B,POLR2B,KRT8,ICA1L,PIWIL1,EIF6,CAMSAP3,KDM2A,SDHB,RANBP6,EIF4EBP2,PLCG1,SRP68,PCNT,MYO1D,SNX6,RPS25,MCM2,CPNE5,RFC5,NACC1,SP1,PCLO,SHMT2,SST,H2BC12,PSMC1,ME2,GEMIN4,CTNND1,OAS3,KDM3A,XAB2,ISG20L2,ACOT11,RASL10A,CPVL,IFIH1,SCCPDH,EIF3B,NCOA3,TCOF1,RRP1,CD9,RBM10,NBN,HNRNPH3,HMGA1,RPL31,FAM98A,CCP110,CLIP3,WDR77,RNF8,TXNDC17,UBL4A,TARBP2,MTX1,AZI2,GOLGA1,CDK7,SMG1,QKI,KMT2A,ANXA5,RB1,ARPC1B,METAP1,FAM136A,RPS6KB1,SNRPF,TAP1,TVP23A,DARS2,FGF2,TRIR,AJUBA,GNB2,CLU,AEN,NEGR1,TGS1,MRRF,GPRIN2,ZNF335,PDIA6,EFHD2,MEX3D,TBCC,TENT4B,RPL35,DCLK2,ATXN2L,CAMK2B,SORBS3,RBX1,ATP1B2,ENO2,SMAD6,SRSF1,RFTN1,ROCK2,DLD,CTNNA2,MAPRE3,WDR5,EIF1B,CEP76,STAG1,SBF1,RGCC,STX4,MED26,AHDC1,NDEL1,UBXN4,CHAF1A,DERA,ADARB1,HECW1,GNPAT,AHNAK,LIMA1,CCSAP,PNMA1,RITA1,ARHGEF2,SAR1B,RDM1,CEP162,KIZ,PCID2,PSEN1,CDK9,TRIO,RFC3,MKI67,NCAN,CRABP1,TP53,SNAP25,LARP1B,EIF4E2,ARPC4,EME1,SRRM2,DNAJC17,DDX41,ALG13,SNX4,UBTF,DDX24,SLC4A1,STYX,PRKRA,MYO1E,DMWD,CDK11B,ATP5F1B,RYR2,UPF3A,CFTR,HNRNPUL1,EPO,CHD3,RANGAP1,RGS14,TBCD,PTBP1,RPS8,RECQL,HSDL2,FH,GCC2,NCKAP1,IDH3G,C2CD3,NDNF,HADHA,LIPE,APEX1,RNF19A,NHP2,YLPM1,BIRC5,C1QA,USP15,RPS19,ACLY,CSF1R,NDRG1,NTRK1,WDR1,ZCCHC7,USP39,MAPK1IP1L,ATAT1,DCAF13,LINGO1,LETM1,SMC5,SPECC1,KMT2E,FOSL2,BICD2,TBKBP1,CAMKV,BRD4,CAMKK2,DIP2B,NOX4,GAS7,DNMT1,NSUN5,FAM228A,HSD17B4,RPL10,RCC2,GTF2H2,PTBP2,SMARCE1,TCP1,SEC23B,RAD17,CCT6A,LSM12,ARF1,TPI1,FAM110C,PHLDB1,TXNL1,WDR47,HMGB1,ELF4,ACTR2,HELZ,JPT2,ADAM23,AHI1,SRSF11,DDX39B,DDX43,TRIM69,FZR1,DDB1,PPFIA3,SPTBN5,CCNA2,GATAD2A,APP,KDM7A,PKN1,EXOSC10,SPOPL,WNK1,SMYD5,RBM12B,SH2B1,DDAH1,ATP2C1,CCNE2,FAM193A,PKP1,RPP21,PQBP1,CNTLN,SECISBP2,SIRT6,FSD1,FLNC,RPL36A,SRSF9,IK,MAGED1,ZNF688,CDC16,CEBPA,NRG2,PARP11,HSPB8,CCDC93,RPS12,CDC37,TUBG1,TGFBR1,CCNF,COX6C,SRP54,PSME3,DGLUCY,NCAM1,RAB35,EXOSC1,CCT2,MCCC2,KIF20B,GTF2E1,CNTN2,PDE3A,SETD1B,ADCY6,CCL21,CS,NME4,LRP1,CHMP7,HSF1,SYMPK,MAML3,RBBP9,CNOT10,CAP2,EIF3M,RBIS,COPG1,SOD1,TOMM70,MTERF3,S100A1,KIF11,LCP2,TCAP,ADISSP,GSTM3,EEF1D,ORC1,STUB1,PGK1,AAAS,SSBP1,KRT6A,RNF168,IKBKE,COPZ1,USP13,ALDH5A1,AKIRIN2,MARCKS,ALS2,LAT,SF3B2,PAFAH1B1,PTPN9,IDH3A,LIF,LRRC7,MRPL3,TNPO1,RPN2,DNAJC21,PCM1,IPO4,TJP1,GABRA4,LZTS2,ZCCHC14,USP36,RPL37,CTTN,WDR12,ATP5IF1,FASTK,CAV1,SFXN5,GAPVD1,RUVBL2,PHYHIP,ACP1,HNRNPD,RRN3,SRSF3,SF3B1,SS18L1,VARS1,LANCL2,HUNK,ZNF274,SOX2,RNF17,FSCN1,NDUFB7,CHD1,DCTN3,CSNK2A2,PRR7,PSKH1,SVIP,SFPQ,STOM,MDM2,CLNS1A,PDE8A,NLGN2,ZNF598,TSPYL1,XPO7,NR2C1,LPP,C6ORF89,RASSF5,DUSP23,SNX12,FBN1,FTO,XRN1,HSPB7,PARP12,SETD9,NCBP2,TUBGCP3,TRPM3,DGKQ,CCHCR1,WTIP,FBXW11,PIK3R2,VPS8,WBP4,RBM11,CSRP1,ATOH8,MCU,WDR62,MAPKAPK5,ANKRD54,SP110,MAT1A,SHISA7,VIL1,TERT,MAK16,ALDH1A2,ODF2,GLE1,PPA1,TRIM28,HAUS8,ZSCAN12,AP3M2,HSPH1,GSPT1,GATAD2B,SNTA1,CCT3,PWP2,ABT1,HMOX2,MTPAP,BEX3,CWC22,SNAPC2,BTG3,DDN,SQSTM1,HMBOX1,PSMD3,RIC8A,RELCH,GATD3,DNAJC7,GRWD1,TIA1,HERC5,DTNBP1,MED10,CCDC110,LIN7B,CEP55,WDR46,AURKB,PIN1,PFN4,PTPN23,BRIX1,GATA2,DZIP1,RRBP1,LSM3,MYH7B,YBX3,IMP4,PTCD2,KIAA1614,BCLAF1,KIAA0232,DLGAP4,ELL,GNAZ,NUSAP1,RFWD3,VTA1,PLA2R1,APPL1,NDUFV2,UNC13A,MCM3AP,TOM1L2,AGAP2,MDH1,NUDC,ALDH7A1,LYST,SCNM1,RAD21L1,ACYP2,TOP2B,ERLIN1,ATP5MK,C2ORF72,RAD21,CEP72,SIRT1,NDUFB6,TBP,KDM6A,NDC80,U2SURP,SPOUT1,RPL13,THYN1,ATAD3B,SRPK1,MED16,CUL3,ALKBH5,CYP20A1,ECPAS,NOL6,PRMT7,MAP1LC3B,MEOX2,ZCRB1,OPCML,RPS7,LTV1,STAU1,MAP3K19,TSC1,HADHB,CCAR2,NHERF2,CEP85,PRPF31,SKP1,GLYR1,HOMER3,ZNF79,CCDC77,TBL3,ATP12A,UFL1,NAP1L1,ZNF398,RPL39,SSB,ANKRD52,TRIM71,DIS3L,LZTS3,HAGH,NDUFA2,RUNX1,SAE1,EXOSC8,GIT1,MINDY4,GLG1,NCBP3,RPL34,RPL11,PPP2R1B,HSF2,LSM14A,FAM204A,ATP5PD,NCAPG2,MOV10,CHRNB1,ZMAT2,ZFP36,HSPD1,PELP1,MCRIP1,CEP192,WASHC4,MRPL4,MX2,TRAF6,CRNKL1,MCRIP2,RAD51,PIAS4,ATP6V1H,SENP2,POLE3,RBM4,FANCA,THAP1,PRKAR1A,AHCY,GPRC5B,DDX47,TAOK2,CAPZA2,IMP3,KTN1,CIT,L1TD1,HIF3A,OGT,RNF2,MAML1,PER2,MEAF6,USP42,GNL2,CEP20,UBQLN2,AGL,SF3A1,IGF2BP2,PRPF4,CHD7,SRSF6,SF3A3,ITSN1,KPNA2,GEMIN5,PDGFRA,SLC5A1,WT1,DACT1,TERF1,DAG1,PABPC4,MIB1,DENR,EAF1,HMMR,PARP3,AK5,TRIM2,OGDH,OLFM1,PLAUR,RANBP1,APOE,RPN1,DIS3L2,RPS3A,DCAF5,SMAP2,CBR3,CHFR,ALMS1,ZNF407,SUMO3,SNAPC3,DHX9,CPSF7,FMC1,GZF1,UQCC1,KRI1,TMEM245,RPL32,HAX1,LSG1,ERCC2,KIF21A,EIF5AL1,CA4,MANF,DOCK5,FIP1L1,RGPD3,CENPA,KIT,CTBP1,TPT1,CCDC85C,STX12,DTNA,CBX5,AARS2,TOPBP1,AFF2,NEO1,CLINT1,HGS,ACO2,IBTK,NUP155,ZFP36L2,ACSL3,MTHFD2,AK3,CAVIN1,PIK3CA,RPL27,RNF32,UTP15,AK1,ICA1,NSMCE2,MORC3,TWF1,SMC2,ZNF800,NLE1,LAP3,ZCCHC17,PNPT1,RPLP0,SMG6,EXOSC3,YBX1,ATP8A2,GTPBP10,ARHGAP44,NUP88,MRPS7,HIP1R,HOXA13,PGAM5,CACNA2D2,CCDC59,CBY1,ENY2,LIM2,SHANK2,SEC31A,VHL,PAM16,CACYBP,SRP14,MRPS27,KIF1A,ASCC3,ARIH1,SRSF5,RIMS1,H2AX,TRAP1,ADAM22,PRMT8,MYH14,DCAF12,ILF2,CORO1B,PPP1R12A,DST,USP21,ACBD5,GTF2F2,RAB36,PSME1,CASP3,NSF,HDAC6,BICC1,EIF4ENIF1,EIF2A,POP7,PRDX4,ARHGAP26,KMT2D,TCF7L2,NRCAM,NIP7,RNF214,OLA1,GOLGA2,PDXK,HNRNPK,HADH,TMEM131,POU4F2,RTN3,PNISR,XIAP,EN2,PNMA2,HERC2,NSA2,NCAPH2,KIF1B,BCS1L,RBM25,INCENP,SRPRB,RPL18,MYB,SETD1A,CDC25B,TSSK2,EIF3F,EIF3A,POP1,NCKIPSD,CXXC1,KRR1,LYNX1,FLOT1,PRKAA1,PRMT5,AXIN1,ALDH1L1,PUM3,LSM7,CBLL1,RPS20,CTDSPL2,YAP1
2118	TF	Factor: Egr-1; motif: GCGCATGCG	TF:M04869	FALSE	3.00127e-67	66.5227	11515	3292	2347	20011	CEP78,NFYA,INA,NOB1,RAB3GAP2,ABCF3,BEND3,RAB3C,GRIN1,MAPK4,ATP5ME,EIF3J,NINL,GSTP1,BRF1,PDHA1,MDC1,C1QC,TUBGCP5,SPTBN2,TWNK,GTF2E2,GRM5,GANAB,PHLDB2,STAU2,RRP15,RPA1,PCBP3,SH3GLB2,SPTBN4,RNPEP,IFFO2,CDC73,GAPDH,HARS2,PRDX6,CEP70,NT5E,ZNF330,ABI2,RPP25L,GEN1,RBMX,GTF3C2,TRMT10A,FOXH1,CLASP2,PPIH,MPP1,UBA2,TAOK1,PPP1R21,SSTR3,CIB1,LLGL1,IMMT,IST1,NIPSNAP2,PLK4,NOC2L,EXOC2,RELA,SNTB2,WBP2,TMEM201,DDX10,RAD50,GAP43,CASKIN1,PDIA3,LMNB1,REPS2,POLR2E,RPL26L1,CDKL5,COG3,NEK2,LUC7L3,FLOT2,NMD3,EIF3L,POC5,EXOSC2,SH3BP1,CCT5,CEBPB,ELAVL1,PRNP,PTCRA,CAPNS1,DNAJC13,STUM,NOM1,RALB,TDRD3,STX1B,PTGES3,TARS3,TUBGCP2,TNRC6B,DDX27,EVI5,CDC14B,CBFB,NAT10,ABCF1,FAM50A,DGCR8,SMC4,NTMT1,IARS1,KATNA1,PRRX1,PAICS,FN3K,MYCBP2,BEGAIN,SMCHD1,CHORDC1,FOS,RPL13A,CLASP1,CCT4,SASS6,BLVRB,PSMD14,MAP9,CHTOP,LMO7,PRKN,NTN1,LY6H,TP73,MRPS9,CTCFL,KIFC1,WDR18,THEM6,DDX3X,HSPA12A,VPS45,GIMAP5,ZNF106,DOCK3,LGALS3,DECR1,EYA1,GIGYF1,BTRC,DDX1,CAMK2D,GRSF1,RPL28,GLUL,VCP,RAPGEF4,COPS3,PACSIN2,ACAD10,SPECC1L,ARRB1,NUP98,MYCBP,PC,POU2F1,DYNC1LI1,KIF23,SAMM50,UBE2M,CDC20,MRPL12,POLR1C,PIP,FMN2,PHF24,BCCIP,ANKRD24,DYRK2,RFC2,YARS1,RBM14,NEK6,STRN,XRCC5,GRIN2A,TMEM256,PSMD2,PSME3IP1,PHACTR1,PLLP,GNAQ,NAPB,USP22,DNAJC8,KAT6A,AKR7A2,POLR1E,TNRC6A,PSMB5,CBX4,SUPT16H,MOB1B,FAM168B,SNW1,BAG5,OTUD4,FARP1,CLK2,VAT1,JARID2,ZSCAN31,ENOX1,CNOT1,GKAP1,PPRC1,CDV3,GTF2F1,SLC27A1,IQSEC1,HINT1,RGS7,RIF1,AP3B1,RPL19,PIAS1,HNRNPLL,PGM2L1,TRMT112,PMEL,R3HDM2,PMVK,ADRB2,LARP4B,MAD2L1,RSL24D1,SMG7,GEMIN8,BOP1,SNRPB2,PLK3,BANF1,CNOT8,INO80E,GRK5,CSTB,AUH,PLEC,COPS7A,ERI1,PRKCQ,TOP1,S100A11,MAP2K2,RAF1,ARPC2,ADK,PFN3,YTHDC2,DHX8,NOC4L,TRAPPC3,PNRC1,WDR37,ZNF277,CENPF,YTHDF3,RBM15,RNF34,PARN,LRRC47,TRUB2,PHF2,CEP250,DAZAP2,GNPDA1,STK32C,CKAP2,GSK3B,BSN,CHCHD6,SCAF4,PUM2,ZFR,MCM6,PFDN6,CSTF2T,EWSR1,WASL,GABBR2,UTP11,MUS81,FAHD1,LARP1,ZFAND1,YES1,ACAA1,KDM2B,PREX1,STX8,SPIRE1,KIF2C,IKBKG,TACC3,H1-10,HECTD3,FAAH,ACTN4,ZMAT3,CCNY,RPF2,DYRK1A,POLR3A,SFI1,RBM38,DDX21,UPF1,YEATS2,RAB11FIP5,EIF4H,SIM2,SIRT7,UBE2N,EIF5,LRRK1,GNL1,TXN,VAMP3,DARS1,EDARADD,PFDN4,TIPARP,PRRC2A,TACC1,NOL8,CDC27,FLII,ICAM5,DLG1,EHD2,RPL14,DAAM1,STOML2,HSPA9,TUBA1B,SUCLA2,PPP1CA,NELFE,APTX,GIPC1,SERF2,CPSF3,NOP56,SHANK3,UBE4A,LSM1,MYO1B,RRP8,ATP5F1D,FANCI,POP4,SHTN1,HLTF,NSD2,NXF1,WASF3,NEURL1,ACSL6,ACOT13,DOCK10,PSMD11,CCDC9B,BCORL1,USPL1,PUS1,GFM1,SPAST,AGPAT5,HELZ2,PEBP1,GNB5,EIF4G2,PPP1R9A,CCNB1,UQCRB,POU4F1,HP1BP3,MORF4L1,TRPC3,CDKN2A,C7ORF50,UHRF1,UTP3,PFN1,C1ORF131,PPP4R2,GPR101,RNPEPL1,MRPS31,CCNG2,PPP1R12B,YAF2,MTFR1L,STRBP,RBM15B,IQCB1,NUFIP2,TCP11L1,PSMC3IP,LSM4,RIOX1,PLK2,ATP6V1D,NDUFA12,CASK,POLDIP3,ATP6V1B2,RBM17,CYBRD1,NDUFA5,DNAJA3,DDX5,COPS6,CUL4B,ASPM,UTP4,CASC3,APOBEC3G,CCDC124,NDUFB10,NOL4,ATP13A1,RRP12,POLRMT,SRRT,VGF,U2AF1,CHMP3,CCDC86,RIMBP2,SUGP2,YPEL5,PRPF6,SLC2A1,CHAMP1,PLEKHA1,TRIP6,POM121,WDR33,NSMCE3,IGFBP4,FABP5,SEC14L2,HSDL1,ETFA,ZNF131,PACS1,AFG3L2,VRK1,SRP9,USO1,TOPORS,ZGPAT,CEP104,PEA15,DLGAP3,RARS1,DNAJC11,PARG,SFRP2,RPS21,KIAA1549,ESF1,HAPLN1,C9ORF72,ATP5MG,BCOR,CAD,MFAP1,USP11,RNASEH1,FAM120C,PSMA4,AURKC,ASF1A,TOMM20,USP2,CNOT4,EXOSC6,SPATS2,SYNJ1,BLOC1S2,HIF1A,DNAJC6,KIF2B,DDX42,RBM42,HIPK2,RPL36,RPF1,DCTN4,SLC25A1,SH3PXD2A,MROH8,YIPF3,WIPF2,AATF,BAZ1B,DHX33,EIF2S2,AKAP8,CDK3,AKR1A1,TMOD1,NEIL1,PHGDH,NCBP1,RTN4RL1,ATRIP,PPP1R7,MTHFD1L,RPS3,PTK2B,CDC5L,TPTE,TACC2,RPL18A,RREB1,DNAJB5,ERP44,PRPF18,AP1B1,HIGD1A,GDI1,USP33,SAMD4A,SLTM,PTPRS,G6PD,CDCA4,ITSN2,RFC1,TLE3,ERC1,KEAP1,SPTB,MPG,VCPIP1,PNP,CKAP4,XRCC1,CEP57,CRTAC1,MBD3,PROCA1,RBM12,RNPS1,GPHN,KIF14,DDIT4,CNOT9,PYCR3,TRAF2,WDR43,USP10,TOLLIP,CYRIB,SMC3,KIN,PSMA8,EXOC5,KPNB1,ATMIN,SSRP1,HNRNPL,GMNN,YME1L1,SIM1,RTRAF,IGF2BP3,POLR1B,ARHGEF7,ZC3H7A,MCM3,PARK7,EEF1B2,PJA1,MYC,MADD,ZMYM2,RAPSN,TERF2,APOD,ZNF638,CEP295,SOCS1,PUM1,RPP40,RPS5,MEX3A,ELOVL7,ANP32E,DDX4,CHMP1A,PPM1L,ZC3H11A,CEP85L,TANK,CELF2,BBS5,SLC1A2,SMARCD2,ZBTB4,RPL5,RING1,RTCA,ALDH16A1,KARS1,TLK2,MOGS,RAB15,C2CD5,PLXNA1,NRG1,KCTD16,CETN2,SNPH,WDR74,HNRNPF,NSFL1C,RANBP9,SV2A,STAT5A,NUP133,ANXA11,MYO6,FGF10,CAPN1,PCED1A,REXO2,SPTAN1,SMARCA1,CDT1,RMDN3,DDOST,PCMT1,LRFN5,STRAP,ANAPC10,HDLBP,HIP1,PAWR,UHRF2,SNRPD1,UTP18,NPAT,GRPEL1,EPB41,LBR,NLRX1,NSUN2,MEX3B,HDAC2,HMGN1,NOA1,PPP1R11,STXBP5,POC1A,USP14,SLC25A3,FAM161A,ABLIM3,RRP9,CPSF4,MLH3,GTF2B,MAGI2,RBM20,ANAPC1,GCC1,TBC1D31,BMI1,RPL7,LONP1,CLCN7,GNAS,MRM1,MEX3C,SIRPA,CSNK1A1,WRN,COX5A,PAN2,RBFOX3,SYN1,TBK1,LAMTOR1,MARK1,LMTK3,FMR1,EXOSC7,GSTO2,MKNK1,ZCCHC3,MAP1B,TAF12,SNAPC1,LYAR,TRIB3,C1ORF198,VCAN,ASCC1,ERC2,SLC39A1,VCL,MXD3,PRMT6,TENT4A,SLC25A46,PALM,ADGRL1,ZC3H6,FAM120A,ATG3,LCA5,PLEKHG6,ZBTB1,MDH2,NKRF,SENP3,RNF4,SMU1,RPUSD3,CCT8,AP3D1,PEPD,TBC1D17,EXOSC5,RIMBP3,MRPL20,RAD9A,HOXD13,ATXN10,BRSK1,ZNF207,NIFK,ELF2,RPL12,FXR2,ALDH18A1,SFXN1,CBX2,B3GAT3,YTHDC1,VDAC2,IPO7,SDCCAG8,GRM2,RAD23B,FMNL1,ANKRD26,ZC3HAV1,HACD3,COPZ2,PGLS,MPHOSPH6,TPP2,ARMC6,KCTD8,BSG,CNBP,SRSF4,DISC1,METTL5,RPS2,MAVS,RELN,SRGAP3,MYO7A,TUFM,CENPU,FUS,RNF111,FAM53B,MAPRE2,CLPTM1,C2CD4C,LANCL1,SNRPA1,FASN,DLAT,PCSK6,PPP2R5D,PDCD11,WASF1,EPS15L1,TAGLN2,CREBBP,SGIP1,TRMT10C,AKT1S1,RAB5C,KCNAB2,SUGT1,CNOT11,LIN7A,ATP2A2,KPNA5,BLM,AURKA,AHCTF1,TKT,DDX52,MTDH,ELOB,DYNC1I1,NUF2,MAP6D1,DBNL,RBM26,PRKD1,CEP95,DNAJB6,SPCS2,DHX30,PTK2,CAMK2G,GLIPR2,SUV39H1,SEC61B,CDH13,PANO1,STK3,LIMCH1,MACROD1,CAPN5,STYXL1,CFD,SH3KBP1,PTPRU,PWP1,PRPF3,COQ10B,IFT88,KAZN,RAB6A,SMC6,NOL11,CRAMP1,ZC3H8,BAG3,AQP11,HNRNPU,NOP9,EEA1,FRMD8,DICER1,UPF2,PPIL1,NNT,PPP1R10,OPA1,BRD3,EIF3E,ANLN,NPTX1,PSMC3,GLO1,MAD1L1,CPSF1,CEP41,STK39,PAK4,RARA,DBT,PRKDC,TOMM40,SLC17A7,YY1AP1,EMC1,CCDC88A,NUP107,PHF6,SORBS1,KDM1A,POLR2A,AAK1,CCAR1,OAT,KLF4,ECI2,TGIF1,CPEB2,CHEK1,AP1M1,NUDT16L1,SNRPA,CRMP1,NOP2,PGRMC1,MSI1,NUP153,VEGFB,ATF7IP,DNM1L,TALDO1,TCERG1,GAK,PRDX5,AFF4,H1-7,ASXL1,NCAPD3,PDLIM7,DONSON,DKC1,PAK1IP1,ACTC1,PALM2AKAP2,MTPN,EEF2,NOP16,FYTTD1,HBEGF,NUDCD2,GOLGA3,GPI,CDKN1A,SAV1,FTH1,BRAT1,RAP1GDS1,LATS2,SMC1A,ATIC,FTSJ3,HNRNPR,SKIC3,PRKACB,MBNL1,LARP7,RPS23,EFTUD2,EPB41L3,LSM6,PPP3CB,ARL2,PLCB1,PDHB,MFN2,SYP,MAP3K11,ATP5F1A,SYN2,SLC16A1,POLR2H,YY1,RPS19BP1,ITGB1,SPAG5,RPL8,SCD,SH3GL1,RBM7,ABCD3,CISD2,AGK,FZD2,SEPTIN8,LATS1,PITPNA,ATL2,PRPS1,HIRA,CPEB1,UXT,CDK18,WDR3,CACNA1G,LUZP1,CYBA,PLCB4,PURA,NOL3,NKAP,TM2D3,CTSC,STRN4,TRMT1L,PNKP,C1QBP,SAFB2,SSNA1,LDLRAP1,DDX51,RASGRF2,DAD1,MPLKIP,HAP1,LRRC73,ATP6V1C1,SARS1,NPM2,TCEA1,CAMKK1,DUSP3,KCTD12,CEP170,CNP,DAZL,WDR75,SRPK2,GRPEL2,ZNF365,ESYT3,TNKS1BP1,BCKDK,NOMO2,CIRBP,FBXO2,LSM14B,JMJD6,HOMER2,MCPH1,ELOA2,NRN1,TRIP10,CBR4,CPNE6,TNRC6C,COL9A2,RTCB,SNRNP70,ZNF24,PRKCE,UQCRFS1,CENPB,RNF114,UVSSA,NELFCD,MAEL,GCFC2,NOL7,P2RX2,RBPMS2,HSP90AA1,PHC2,ATXN2,PRC1,LMTK2,PATL1,CARF,IQSEC3,FAM83H,RASAL1,METAP1D,TBCB,PLCD3,ZCCHC2,PCDH1,ORC2,NEFH,RNASET2,DYNLRB1,RPLP2,CNN3,DCTPP1,SPTY2D1,NAPG,SLC25A12,TEAD4,RPGRIP1,RAE1,ID1,HNRNPA3,PTCD1,ESYT2,CCNT1,TPR,CMTR2,RPP38,GNL3,MCM4,GRK2,SORT1,TIMM13,RPL10A,RRS1,ARFGAP2,GLS,MPHOSPH10,EIF2AK1,PRPH,TDRD7,DIMT1,RHOB,WASHC5,SMURF2,SNX27,PICALM,CCDC127,COPS2,NEDD9,CC2D1A,SATB1,CNTRL,CAND2,NPM1,UBE3C,GPR158,CPSF6,SF3A2,PDCD6IP,PPP1R9B,NUP93,MTX3,RPP25,PARD6G,RAB11FIP3,PDHX,BCR,ADGRB1,PUF60,PSD,CRAT,CD2AP,RTN4RL2,ELP2,CLIP2,CMPK1,MKRN2,PRPF8,NEK8,CYFIP2,MTCH1,SEPTIN6,TOP3B,SAMHD1,SKIC2,UBL5,CNTNAP1,PXN,CCNL1,CSTF1,WRAP53,LEMD3,ATP5F1C,TEX264,NUDT21,NIPBL,NEFL,WDR89,HTT,IDH2,S100A16,CUTC,EDF1,TNC,AP2A1,PKP2,OBI1,POLR1H,GARRE1,KIAA0753,CYTH2,LSM11,RAPGEF1,TOMM34,FEN1,NCOA4,ERH,RILPL1,SOX3,ATP2B2,CTNND2,SET,EXOC8,EIF2AK3,PRKAR2B,CTPS1,MAP4,CD81,METTL3,COPB2,GPSM2,RCC1,DDX19A,DEUP1,PPP1R8,CADPS,EIF3K,AARS1,ZFC3H1,EEF1A2,TIMM8B,RANBP3,PSMA5,MYO5A,CYCS,EXOC7,ZNFX1,MINDY3,FBXO41,NUAK2,TERF2IP,EED,FZD8,PLPP3,N4BP2,TTLL3,CYLD,NCL,GABRA1,GSDMA,SLC25A22,EIF2S1,KLC2,SLC25A31,FASTKD2,ALDH3A2,SURF6,SNAPC4,TLN2,FAM110A,CAMSAP1,GABARAPL2,URB2,MAP3K21,PIK3R3,PARP1,RAPH1,DAW1,POLR2L,BUB3,KIAA1549L,SOX9,COX4I1,UBQLN4,SH3GLB1,DAZAP1,NRXN1,RPS10,CNTROB,RPP30,LRP12,CCDC106,KHDRBS2,DNAJA2,NF1,NEBL,CEP63,RAB3GAP1,CRIP2,DMXL2,ZBP1,CNOT3,SRSF7,GPRIN1,SESTD1,MTCH2,TRIM25,PDGFRB,TUBGCP4,PDS5B,HNRNPDL,ATP6V0D1,MAPK8IP3,LBHD1,RAP1A,CSDE1,CNOT6,NDUFA9,TIMM50,MACROH2A1,HSD17B12,SYCP3,CCDC22,DYNC1H1,EIF3H,BCAS2,KIF15,BCAN,RANBP2,MRAS,ARHGAP35,PTEN,CNOT2,SPATS2L,SPDL1,CKAP5,NELFA,DSP,PDCD6,TUBGCP6,SNX9,MINK1,FAM193B,NOL9,RSL1D1,NFAT5,CCNA1,NME2,GPC1,CCDC85B,RPL27A,OGG1,PIMREG,SUB1,EIF3G,CASP8AP2,NDUFS8,MRPL43,SHANK1,WWTR1,FAM76B,NPBWR1,CEP83,THRA,GFPT1,EDC4,NR4A1,GPS1,LIMK1,NHLRC1,DDX31,PPID,P4HB,STK38,FBXL18,BIN1,COPB1,SCRIB,GABBR1,SAC3D1,AXIN2,SGCD,MMTAG2,NUP85,PTK7,PSMD13,CHML,DIXDC1,FGFR1,MBP,GNA13,TXLNA,NFE2L2,VAPA,ILK,GPD2,PNKD,NUP210,ESYT1,TUT4,SUN2,PLGRKT,TRAPPC9,ALDH4A1,ADD2,RBBP7,MCM7,GUK1,KIF3B,RACGAP1,CARM1,RBM19,DHX58,DDX28,UTP25,UBA52,PIM1,WTAP,EIF4G1,CRKL,SNAI2,VASP,DDX56,PKP3,CLIC4,CLTC,NEFM,H2AC14,PRRC2B,ARL6IP4,LEMD2,G3BP2,NOL10,GTPBP4,ATP1B1,BCL2,SRP19,KBTBD11,RNF213,CDC42EP4,RPS9,PNPLA6,KIF13B,CDC42BPA,EIF2S3,POC1B,XRN2,GRB2,CDC14A,UBAP2L,RPS13,ANXA6,DTL,HABP4,CAPRIN2,ELAC2,NUMBL,KRIT1,BBS1,STIP1,FARSB,IGSF8,NPEPPS,MRPL17,VPS35,CDH4,KCNQ2,VAC14,ZC3H7B,SRRM1,HEATR1,TFB1M,PPIP5K1,RNF40,SF1,GRHPR,ABR,USP3,CHMP6,XPO5,MAP6,SAP18,EIF1AX,SGO1,PIP4K2A,MSH6,SORD,DEDD2,AIMP2,SLC12A2,TASP1,UBR4,FTCD,TAF15,CEP43,MAP7D1,SLK,LIG3,NSMCE1,RGS2,PCBP4,DHX15,RBM28,PEG10,FBRSL1,PLEKHA5,MCRS1,DDRGK1,TWIST1,GK,MLH1,NOP14,OGFOD1,MAD2L2,SNU13,RRP1B,DCAF17,UBE3A,CHEK2,RBFOX1,PLPPR4,FAM9A,ACTR3,VPS18,COL1A1,CEP170B,RAB11FIP4,ARHGEF10,EFHC1,PCNA,LASP1,ATP6V1A,UQCRC2,TFAM,KHSRP,PNRC2,MFHAS1,CDKN3,TOP1MT,UTP14A,LIN28A,RUNX2,PDLIM1,PGP,FABP3,CCDC137,SIK2,DPP6,PHLDA1,TBC1D24,HSPB1,INO80B,RRM1,RRP7A,HPCA,PADI2,DCP2,MAPK3,NDUFS6,PDE7A,NCK1,LRRC24,CEP68,MARCKSL1,DCP1A,NAGK,SAP30L,IGSF21,SERBP1,ABRACL,CDK13,DNAAF6,OAS2,TUBB3,GSPT2,LRRC8A,PFKP,MAP4K4,MAEA,SRSF2,AZIN1,UCHL1,CCT7,SLC6A4,BUD23,HSD17B10,KHDRBS1,ATM,PPAN,CDKN2AIP,ERBIN,CACUL1,COPS8,RNH1,SLBP,PIP5K1C,BMS1,INF2,SENP5,NDUFS2,CEP19,UGP2,RAPGEF6,MRTO4,CALR,TUBD1,RPS15A,FIGN,PGD,ARFGEF2,KANK2,GEMIN7,IPMK,KCTD6,ARHGAP21,SOS1,TPPP,REXO4,PTPN13,PGRMC2,VPS16,CMC1,IRGQ,EIF2B1,LRPPRC,NUMA1,PPME1,DROSHA,CEP135,BASP1,SND1,MTSS2,YTHDF1,SON,AIP,GOLGA4,SERPINH1,U2AF2,MAGI1,CFL2,PTMS,DDX11,BRAF,DNM2,CRACDL,FAM168A,RAB6C,CAPRIN1,KRT18,FAM53A,LSM2,AQR,ILF3,RPGR,BAG4,BTF3,DEK,PHB2,CYC1,WDR91,PLRG1,AGO4,MAP3K15,PPA2,PAN3,CEP131,SPICE1,SLC25A11,ALYREF,SRSF10,DVL2,LAMTOR5,SGSM1,DAPK3,NUP50,NOC3L,RPS15,UBC,SEPTIN3,HNRNPM,LRSAM1,ST7,RSPH3,COIL,BAIAP2,AKR1E2,XRCC6,SPART,RTN1,MDFIC,ATAD2,MRE11,PSPC1,CARHSP1,MYL6,PPFIA2,EMG1,SNRPD2,DDX54,SCAPER,POLR1A,RIN1,CISD1,ANKFY1,AFDN,NCOA5,COX5B,SYNE1,EIF5B,WFS1,ADAR,MYBBP1A,SYT7,RAB33A,CHD5,CEBPZ,BZW1,FMNL3,DMTN,IVNS1ABP,RBBP6,TIMM23,EIF4B,POLR2B,ICA1L,EIF6,CAMSAP3,KDM2A,SDHB,RANBP6,EIF4EBP2,PLCG1,SRP68,PCNT,MYO1D,SNX6,RPS25,MCM2,CPNE5,RFC5,NACC1,SP1,PCLO,SHMT2,H2BC12,ME2,GEMIN4,CTNND1,KDM3A,XAB2,RASL10A,CPVL,IFIH1,SCCPDH,TCOF1,RRP1,CD9,RBM10,NBN,RPS16,HNRNPH3,HMGA1,FAM98A,CCP110,CLIP3,RNF8,TXNDC17,UBL4A,TARBP2,MTX1,AZI2,GOLGA1,SMG1,QKI,SDAD1,ANXA5,RB1,ARPC1B,METAP1,FAM136A,RPS6KB1,SNRPF,TAP1,DARS2,FGF2,TRIR,GNB2,CLU,NEGR1,TGS1,GPRIN2,ZNF335,PDIA6,MEX3D,TBCC,TENT4B,DCLK2,ATXN2L,UTP20,CAMK2B,SORBS3,RBX1,ATP1B2,ENO2,SMAD6,SRSF1,ROCK2,DLD,CTNNA2,MAPRE3,WDR5,EIF1B,GDAP1L1,STAG1,SBF1,RGCC,STX4,MED26,AHDC1,NDEL1,UBXN4,CHAF1A,ADARB1,HECW1,GNPAT,SEC24C,AHNAK,LIMA1,CCSAP,PNMA1,RITA1,ARHGEF2,RDM1,KIZ,PCID2,PSEN1,CDK9,TRIO,RFC3,CDC25C,MKI67,NCAN,TP53,SNAP25,LARP1B,ARPC4,SRRM2,DNAJC17,DDX41,ALG13,SNX4,UBTF,SLC4A1,PRKRA,MYO1E,DMWD,CDK11B,ATP5F1B,RYR2,UPF3A,CFTR,HNRNPUL1,CHD3,RANGAP1,TBCD,HINFP,PTBP1,RPS8,RAP1GAP2,HSDL2,FH,NCKAP1,IDH3G,C2CD3,NDNF,HADHA,NOLC1,APEX1,RNF19A,NHP2,YLPM1,DHX37,C1QA,NDRG1,NTRK1,WDR1,PSMC5,ZCCHC7,USP39,MAPK1IP1L,DCAF13,LETM1,SMC5,SPECC1,BICD2,TBKBP1,CAMKV,BRD4,CAMKK2,PSMD6,GAS7,DNMT1,NSUN5,FAM228A,HSD17B4,TCIM,RPL10,RCC2,PTBP2,SMARCE1,TCP1,RAD17,CCT6A,ARF1,SBDS,TPI1,PHLDB1,TXNL1,WDR47,HMGB1,ELF4,ACTR2,HELZ,JPT2,ADAM23,AHI1,DDX39B,FZR1,DDB1,PPFIA3,CCNA2,ALB,GATAD2A,APP,KDM7A,PKN1,EXOSC10,SPOPL,WNK1,SMYD5,RBM12B,SH2B1,DDAH1,PSMB2,ATP2C1,CCNE2,FAM193A,SCART1,PKP1,RPP21,PQBP1,CNTLN,SECISBP2,SIRT6,FSD1,FLNC,RPL36A,SRSF9,MAGED1,CAT,CEBPA,NRG2,PARP11,HSPB8,CCDC93,CDC37,TUBG1,TGFBR1,CCNF,COX6C,SRP54,NCAM1,RAB35,EXOSC1,MCCC2,MTX2,CNTN2,PDE3A,SETD1B,ADCY6,CCL21,LRP1,CHMP7,HSF1,SYMPK,MAML3,CNOT10,CAP2,EIF3M,COPG1,SOD1,TOMM70,MTERF3,KIF11,ADISSP,GSTM3,EEF1D,CEP44,STUB1,PGK1,SSBP1,IKBKE,USP13,ALDH5A1,AKIRIN2,MARCKS,ALS2,LAT,PTPN9,IDH3A,LIF,BYSL,LRRC7,TNPO1,RAB21,RPN2,DNAJC21,IPO4,TJP1,GABRA4,LZTS2,TSC22D4,ZCCHC14,USP36,CTTN,WDR12,ATP5IF1,FASTK,CAV1,SFXN5,GAPVD1,PHYHIP,ACP1,HNRNPD,RRN3,SF3B1,SS18L1,VARS1,LANCL2,HUNK,SH3BP4,SOX2,NDUFB7,CHD1,CSNK2A2,PSKH1,SVIP,SFPQ,STOM,MDM2,CLNS1A,PDE8A,NLGN2,TSPYL1,XPO7,NR2C1,LPP,RASSF5,DUSP23,SNX12,FBN1,FTO,PARP12,SETD9,TUBGCP3,DGKQ,CCHCR1,WTIP,PIK3R2,VPS8,WBP4,RBM11,CSRP1,ATOH8,MCU,MAPKAPK5,ANKRD54,SHISA7,TERT,MAK16,ODF2,GLE1,PPA1,TRIM28,HAUS8,ZSCAN12,AP3M2,HSPH1,GSPT1,GATAD2B,SNTA1,CCT3,PWP2,ABT1,MTPAP,BEX3,CWC22,SNAPC2,BTG3,WDR55,SQSTM1,RPS6,RIC8A,RELCH,GATD3,GRWD1,TIA1,HERC5,DTNBP1,MED10,CCDC110,LIN7B,CEP55,WDR46,PIN1,INVS,PFN4,PTPN23,BRIX1,GATA2,RRBP1,MYH7B,YBX3,IMP4,KIAA1614,TIMM9,BCLAF1,KIAA0232,DLGAP4,ELL,GNAZ,NUSAP1,RFWD3,VTA1,KALRN,PLA2R1,APPL1,UNC13A,KIF18A,MCM3AP,AGAP2,NUDC,ALDH7A1,LYST,SCNM1,KIAA0586,RAD21L1,ACYP2,TOP2B,ATP5MK,C2ORF72,RAD21,CEP72,NDUFB6,KDM6A,NDC80,RPL13,ATAD3B,SRPK1,CUL3,ALKBH5,ECPAS,PRMT7,MAP1LC3B,MEOX2,ZCRB1,OPCML,STAU1,TSC1,HADHB,CCAR2,NHERF2,CEP85,PRPF31,SKP1,GLYR1,ZNF79,TBL3,ATP12A,UFL1,NAP1L1,ZNF398,AHCYL1,RPL39,SSB,TRIM71,DIS3L,LZTS3,HAGH,RUNX1,SAE1,EXOSC8,GIT1,MINDY4,GLG1,NCBP3,PPP2R1B,HSF2,IQCN,NCAPG2,MOV10,ZMAT2,ZFP36,HSPD1,PELP1,MCRIP1,CEP192,WASHC4,MRPL4,MCRIP2,RAD51,PIAS4,ATP6V1H,SENP2,POLE3,RBM4,FANCA,GPRC5B,DDX47,TAOK2,CAPZA2,GEMIN2,IMP3,STIL,KTN1,CIT,L1TD1,HIF3A,OGT,RNF2,MAML1,PER2,MEAF6,USP42,GNL2,CEP20,UBQLN2,SF3A1,IGF2BP2,RBM23,CHD7,SRSF6,ITSN1,GEMIN5,PDGFRA,DACT1,TERF1,DAG1,PABPC4,MIB1,DENR,EAF1,HMMR,PARP3,AK5,TRIM2,OGDH,OLFM1,PLAUR,RANBP1,RPN1,DIS3L2,DCAF5,SMAP2,CBR3,CHFR,ALMS1,ZNF407,SUMO3,DHX9,CPSF7,FMC1,GZF1,UQCC1,KRI1,TMEM245,RPL32,ERCC2,KIF21A,CA4,DOCK5,FIP1L1,CENPA,KIT,PFAS,CTBP1,TPT1,CCDC85C,STX12,ZMAT4,CBX5,AFF2,NEO1,CLINT1,HGS,ACO2,FASTKD5,NUP155,ZFP36L2,ACSL3,MTHFD2,AK3,CAVIN1,PIK3CA,RNF32,ICA1,NSMCE2,MORC3,TWF1,ZNF800,NLE1,LAP3,MYOZ1,RPLP0,SMG6,YBX1,ATP8A2,GTPBP10,ARHGAP44,HOXA13,PGAM5,CACNA2D2,CBY1,ENY2,SHANK2,VHL,PAM16,CACYBP,SRP14,KIF1A,ASCC3,SRSF5,RIMS1,H2AX,TRAP1,ADAM22,PRMT8,MYH14,PPP1R12A,DST,USP21,GTF2F2,CASP3,NSF,HDAC6,BICC1,EIF4ENIF1,EIF2A,MRPS15,POP7,PRDX4,ADD1,ARHGAP26,KMT2D,NRCAM,NIP7,RNF214,PDXK,HNRNPK,SACM1L,UQCRHL,POU4F2,RTN3,SUCLG1,ATP6V0A1,PNISR,EN2,PNMA2,HERC2,NSA2,NCAPH2,KIF1B,INCENP,SRPRB,DPPA5,MYB,SETD1A,CDC25B,EIF3A,H1-5,POP1,NCKIPSD,CXXC1,LYNX1,FLOT1,PRKAA1,AXIN1,LSM7,CBLL1,RPS20,CTDSPL2,YAP1,COPS4
2119	TF	Factor: E2F-1; motif: NGGGCGGGARV	TF:M07206	FALSE	3.43477e-66	65.4641	14907	3292	2835	20011	CEP78,NFYA,INA,NOB1,RAB3GAP2,BEND3,KRT17,GRIN1,TEX10,MAP2,CEP152,MAPK4,CAPG,MED1,ATP5ME,LRRC40,EIF3J,NINL,IKBKB,GSTP1,NCAM2,BRF1,PDHA1,MDC1,C1QC,TUBGCP5,SPTBN2,TWNK,GTF2E2,PFDN5,CSPP1,GRM5,GANAB,PHLDB2,STAU2,RPA1,PCBP3,SH3GLB2,SPTBN4,RNPEP,IFFO2,NEPRO,GAPDH,HARS2,COMT,LIN28B,PRDX6,GRIN2D,CEP70,NT5E,MAP1A,ABI2,REEP5,SEC13,TOE1,RPP25L,GEN1,RPH3A,DHX57,GTF3C2,FOXH1,CTNNBL1,CLASP2,PPIH,MPP1,UBA2,TAOK1,RPL3L,SYK,PES1,PPP1R21,SSTR3,CIB1,LLGL1,RPL7L1,IMMT,IST1,NIPSNAP2,PLK4,ZCCHC9,NOC2L,COPA,EXOC2,RELA,SNTB2,REC8,WBP2,TMEM201,LMO4,DDX10,RAD50,CASKIN1,TSC2,UBA1,PDIA3,LMNB1,LCP1,TSG101,REPS2,POLR2E,RPL26L1,CDKL5,COG3,DTX3L,NEK2,LUC7L3,FLOT2,NMD3,RPL9,EIF3L,RPA2,SH3BP1,CCT5,CEBPB,ELAVL1,PRNP,CAPNS1,DNAJC13,STUM,SOX14,NOM1,RALB,STX1B,PTGES3,TARS3,TUBGCP2,MYEF2,TNRC6B,DDX27,EVI5,CDC14B,CBFB,PIWIL2,NAT10,TTC17,ABCF1,FAM50A,CHP1,DGCR8,SMC4,TARDBP,NTMT1,KATNA1,PRRX1,PAICS,FN3K,MYCBP2,PCLAF,BEGAIN,SMCHD1,CHORDC1,FOS,RPL13A,CLASP1,LARP4,CCT4,FAM118B,SASS6,TP53BP1,BLVRB,PSMD14,CHTOP,LMO7,PRKN,NTN1,LY6H,TP73,MRPS9,CTCFL,KIFC1,GARS1,WDR18,THEM6,TRAF3IP2,DDX3X,HSPA12A,VPS45,GIMAP5,ZNF106,DOCK3,LGALS3,PDAP1,DECR1,GIGYF1,BTRC,DDX1,CAMK2D,GRSF1,EZR,RPL28,GLUL,VCP,RAPGEF4,COPS3,PACSIN2,ACAD10,SPECC1L,ARRB1,NUP98,MYCBP,PC,AMPH,GTF2H1,DHX36,POU2F1,DYNC1LI1,KIF23,SAMM50,UBE2M,CDC20,CROCC,MRPL12,POLR1C,FMN2,PHF24,BCCIP,ANKRD24,DYRK2,RFC2,YARS1,RBM14,NEK6,STRN,XRCC5,GRIN2A,TMEM256,TRAIP,PSMD2,PSME3IP1,PHACTR1,PLLP,AGAP3,GNAQ,NAPB,USP22,DNAJC8,KAT6A,AKR7A2,POLR1E,TNRC6A,PSMB5,CBX4,SUPT16H,ACTL6A,FAM168B,SNW1,BAG5,TYRO3,OTUD4,FUBP3,FARP1,CLK2,VPS39,VAT1,PSMB3,JARID2,ZSCAN31,AKAP11,ENOX1,CNOT1,GKAP1,PPRC1,RAB11B,CDV3,GTF2F1,DDX46,ZBTB45,SLC27A1,IQSEC1,HINT1,RGS7,RIF1,RPL19,PIAS1,HNRNPLL,PGM2L1,TRMT112,PMEL,R3HDM2,PMVK,ADRB2,LARP4B,PYM1,MAD2L1,PTPN1,MED21,RSL24D1,SMG7,GEMIN8,BOP1,FANCD2,SNRPB2,CMSS1,PLK3,COX6B1,BANF1,CNOT8,HIBCH,INO80E,UBAP2,GRK5,CSTB,AUH,PLEC,COPS7A,RPL21,ERI1,PRKCQ,TOP1,S100A11,MAP2K2,RAF1,ARPC2,ADK,PFN3,YTHDC2,MFF,DHX8,NOC4L,TRAPPC3,EEF1E1,PNRC1,SBSN,WDR37,ZNF277,CENPF,RNF151,YTHDF3,WDR7,RBM15,RNF34,PARN,LRRC47,SPHK2,TRUB2,PHF2,CEP250,DAZAP2,GNPDA1,ZHX1,STK32C,GSK3B,EXOC4,BSN,CHCHD6,SCAF4,PUM2,ZFR,MCM6,PFDN6,CSTF2T,EWSR1,WDR36,WASL,GABBR2,UTP11,DLX3,MUS81,FAHD1,CENPJ,LARP1,CTTNBP2NL,ZFAND1,YES1,VILL,KDM2B,PREX1,STX8,TCEA3,SPIRE1,IKBKG,MPO,TACC3,H1-10,POU5F1,HECTD3,FAAH,ACTN4,ZMAT3,CCNY,SRPRA,DYRK1A,SFI1,RBM38,DDX21,UPF1,YEATS2,CACNB1,RAB11FIP5,EIF4H,SIM2,SIRT7,UBE2N,SLX9,IPPK,EIF5,LRRK1,GNL1,ALDOC,NBDY,TXN,VAMP3,DARS1,EDARADD,MDN1,EPPK1,PFDN4,BBS4,FEZ1,TIPARP,PRRC2A,TACC1,RPL15,NOL8,CDC27,FLII,ICAM5,CRYM,DLG1,EHD2,RPL14,DAAM1,DLST,HSPA9,TUBA1B,SUCLA2,PPP1CA,APOA1,NELFE,VPS11,PEX7,ELOA,GIPC1,SERF2,BRCA2,AIFM3,CPSF3,NOP56,SHANK3,UBE4A,LSM1,MYO1B,UTP6,DNTTIP2,RRP8,ATP5F1D,FANCI,ABHD16A,ZP2,POP4,DDX6,SHTN1,HLTF,NSD2,FARSA,PABPN1,NXF1,WASF3,NDUFS1,NEURL1,SRFBP1,SRSF8,ACOT13,DOCK10,PSMD11,BCORL1,PUS1,GFM1,SPAST,AGPAT5,HELZ2,PEBP1,ZCCHC12,GNB5,EIF4G2,NOP58,PPP1R9A,EXOSC9,CCNB1,BCAS1,POU4F1,HP1BP3,MORF4L1,TRPC3,CDKN2A,C7ORF50,UHRF1,UTP3,PFN1,C1ORF131,PA2G4,PPP4R2,GPR101,TIMM8A,MVP,RNPEPL1,MRPS31,HAUS2,CCNG2,PPP1R12B,YAF2,MTFR1L,VPS53,HHIPL2,STRBP,GLOD4,RBM15B,SDCBP,IQCB1,NUFIP2,TCP11L1,PSMC3IP,LSM4,RIOX1,PLK2,ATP6V1D,ODF2L,CASK,ATP6V1B2,RBM17,CYBRD1,NDUFA5,DNAJA3,CUL4B,ASPM,UTP4,CASC3,APOBEC3G,GLI3,NDUFB10,ATP13A1,RRP12,POLRMT,SRRT,CHAF1B,VGF,U2AF1,LGALS8,CHMP3,CCDC86,SUGP2,YPEL5,DHX29,PRPF6,SLC2A1,SRP72,CHAMP1,PLEKHA1,TRIP6,POM121,WDR33,NSMCE3,IGFBP4,FABP5,SEC14L2,HSDL1,ETFA,ZNF131,PACS1,AFG3L2,VRK1,SRP9,TOPORS,RCL1,ZGPAT,PEA15,DLGAP3,EIF3D,RARS1,DNAJC11,PARG,SFRP2,RPS21,KIAA1549,HAPLN1,C9ORF72,LLPH,ATP5MG,BCOR,CAD,TSR1,MFAP1,USP11,RNASEH1,FAM120C,LRRK2,QDPR,FNIP1,PSMA4,AURKC,ASF1A,TOMM20,USP2,CNOT4,RPL4,TTK,EXOSC6,SPATS2,SYNJ1,BLOC1S2,HIF1A,DNAJC6,KIF2B,DDX42,RBM42,HIPK2,MTOR,DDX20,ICE1,RAB7A,RPL36,RPF1,RPL30,SLC25A1,SH3PXD2A,EIF4A3,MROH8,YIPF3,WIPF2,AATF,BAZ1B,DHX33,AR,EIF2S2,AKAP8,CDK3,AKR1A1,TMOD1,NEIL1,PHGDH,NCBP1,ATRIP,PPP1R7,MTHFD1L,RPS3,PTK2B,CDC5L,RPS18,SUPT6H,TPTE,TACC2,RPL18A,RREB1,DNAJB5,ERP44,PRPF18,EBNA1BP2,AP1B1,HIGD1A,GDI1,USP33,SAMD4A,TIMM44,SLTM,PTPRS,G6PD,TNXB,CDCA4,ITSN2,GOLGA7B,RFC1,SMPD3,TLE3,ERC1,KEAP1,SPTB,MPG,YPEL4,GSN,PNP,CKAP4,XRCC1,CEP57,CRTAC1,CEP350,MBD3,PROCA1,PPP1R18,RNPS1,GPHN,CIP2A,DDIT4,GAR1,CNOT9,NEDD1,PYCR3,TRAF2,WDR43,USP10,L1CAM,TOLLIP,CYRIB,SMC3,KIN,PSMA8,EXOC5,GRB7,LRRCC1,AHSA1,MACF1,KPNB1,ATMIN,MLKL,SSRP1,HNRNPL,GMNN,YME1L1,SPATC1,PTPRD,SIM1,MRPL47,NDUFA4,RTRAF,IGF2BP3,POLR1B,FAM241B,ARHGEF7,ZC3H7A,NVL,UTP23,PTGIR,MCM3,TBPL1,PARK7,XPO1,EEF1B2,PJA1,MYC,MADD,ZMYM2,HSPA6,SLC12A5,TERF2,APOD,ABLIM2,ZNF638,CEP295,SOCS1,PUM1,RPP40,RPS5,PRPF19,MEX3A,MOG,ELOVL7,ANP32E,DDX4,CHMP1A,PPM1L,ZC3H11A,CEP85L,TANK,CELF2,BBS5,ANK1,SLC1A2,C19ORF53,SMARCD2,ZBTB4,RPL5,RING1,RTCA,ALDH16A1,KARS1,TLK2,MOGS,RAB15,C2CD5,PLXNA1,NRG1,CETN2,PLPBP,SNCA,HNRNPF,NSFL1C,RANBP9,SV2A,STAT5A,NUP133,ANXA11,MYO6,FGF10,CAPN1,PCED1A,REXO2,SPTAN1,SCO1,SMARCA1,CDT1,RMDN3,DDOST,PCMT1,LRFN5,STRAP,ANAPC10,HDLBP,HIP1,PAWR,UHRF2,URB1,GIGYF2,SNRPD1,UTP18,NPAT,GRPEL1,EPB41,EXOC6B,LBR,NLRX1,NSUN2,MEX3B,HDAC2,RHOT2,HMGN1,NOA1,STXBP5,POC1A,USP14,SLC25A3,RALGAPA1,FAM161A,ABLIM3,RRP9,CPSF4,MLH3,GTF2B,MAGI2,RBM20,ANAPC1,TBC1D31,BMI1,TTC7B,GOLGB1,RPL7,LONP1,CLCN7,NOP53,GNAS,MRM1,MEX3C,TRIM41,SIRPA,MRPL19,CSNK1A1,WRN,ROGDI,COX5A,PAN2,SYN1,TBK1,LAMTOR1,NDUFS3,MARK1,LMTK3,CEP112,FMR1,EXOSC7,METAP2,GSTO2,MKNK1,NDUFA7,ZCCHC3,LSM10,SCAI,MAP1B,LIG1,TAF12,NFX1,NINJ2,TRIB3,C1ORF198,VCAN,DDX18,ASCC1,ERC2,SLC39A1,VCL,MXD3,PRMT6,SLC25A46,PALM,ADGRL1,ZC3H6,FAM120A,ATG3,LCA5,PLEKHG6,ZBTB1,MDH2,NKRF,SENP3,RNF4,SMU1,RPUSD3,CCT8,QPRT,AP3D1,PEPD,TBC1D17,PPIB,RIMBP3,MRPL20,DNAJC19,RAD9A,HOXD13,ATXN10,BRSK1,ZNF207,NIFK,ELF2,BTF3L4,RPL12,FXR2,ALDH18A1,SFXN1,DAXX,GPATCH4,CBX2,B3GAT3,YTHDC1,VDAC2,USH1G,IPO7,SDCCAG8,GRM2,RAD23B,FMNL1,ANKRD26,HACD3,COPZ2,PGLS,MPHOSPH6,TPP2,NUP210L,ARMC6,KCTD8,BSG,CNBP,CORO2A,SRSF4,DISC1,TEX14,METTL5,RPS2,MAVS,IQGAP1,RELN,MYO7A,TUFM,CENPU,IDH3B,FUS,RNF111,MTREX,FAM53B,MAPRE2,CLPTM1,C2CD4C,NEXN,LANCL1,SNRPA1,FASN,DLAT,PCSK6,PPP2R5D,PDCD11,WASF1,GCN1,FAM171A1,EPS15L1,TAGLN2,CREBBP,AKAP12,SGIP1,TRMT10C,RAB5C,KCNAB2,PNO1,ABCB8,SUGT1,CNOT11,LIN7A,ATP2A2,BLM,AURKA,AHCTF1,TKT,DDX52,MTDH,DYNC1I1,NUF2,MAP6D1,DBNL,RBM26,PRKD1,FAM110B,CEP95,DNAJB6,SPCS2,DHX30,DDX55,PTK2,CAMK2G,GLIPR2,SUV39H1,SEC61B,CDH13,PANO1,STK3,LIMCH1,MACROD1,POLR1F,CAPN5,STYXL1,RPS17,CFD,SH3KBP1,PTPRU,MAGED2,PRPF3,RPS27A,METTL2B,PTPN6,COQ10B,RPL38,SIRT2,ANKS1B,ZC3H12D,IFT88,KAZN,RAB6A,SMC6,NOL11,CRAMP1,BAG3,AQP11,HNRNPU,NOP9,EEA1,FRMD8,DICER1,SEC22B,UPF2,SF3B6,PPIL1,NNT,DDX23,OPA1,BRD3,EIF3E,ANLN,NPTX1,PSMC3,GLO1,DDX17,MAD1L1,CPSF1,CEP41,STK39,PAK4,RARA,VPS29,PRKDC,GOT2,TOMM40,CHMP4B,SLC17A7,YY1AP1,EMC1,NUP107,PHF6,SORBS1,KDM1A,TMEM230,POLR2A,AAK1,GTF2H4,CCAR1,OAT,KLF4,MRM3,ECI2,CEP89,TGIF1,CPEB2,CHEK1,AP1M1,NUDT16L1,SNRPA,CRMP1,PGRMC1,MSI1,NUP153,VEGFB,GSTK1,SLC8A2,DMKN,ATF7IP,DNM1L,SMNDC1,TALDO1,TCERG1,GAK,PRDX5,AFF4,H1-7,LRRC59,JTB,ASXL1,NCAPD3,PDLIM7,DONSON,DKC1,ZNF326,PAK1IP1,ACTC1,PALM2AKAP2,AK2,KATNB1,MTPN,EEF2,NOP16,FYTTD1,HBEGF,NUDCD2,GOLGA3,CDKN1A,SAV1,FTH1,BRAT1,GPER1,RAP1GDS1,LATS2,SYT1,PABPC5,SMC1A,TBRG1,ATIC,NOP10,FTSJ3,HNRNPR,SKIC3,PRKACB,MBNL1,LARP7,PAF1,RPS23,EFTUD2,GLUD2,EPB41L3,LSM6,PPP3CB,ARL2,PLCB1,SNRNP200,PDHB,MFN2,HTR1A,SYP,MAP3K11,SYN2,SLC16A1,POLR2H,H1-0,YY1,RPS19BP1,DOCK2,ITGB1,SPAG5,RPL8,SCD,SH3GL1,KDM3B,SNX1,ABCD3,CISD2,AGK,FZD2,SEPTIN8,BDP1,LATS1,PITPNA,TNIP2,ATL2,TBCCD1,PRPS1,HIRA,CPEB1,UXT,NOL12,CDK18,WDR3,ACAP1,MARS1,DDX49,CEP164,CACNA1G,LUZP1,CYBA,PLCB4,PURA,NOL3,NKAP,TM2D3,CTSC,STRN4,TRMT1L,ELMO2,PNKP,C1QBP,SAFB2,SSNA1,TF,LDLRAP1,DDX51,RASGRF2,DAD1,MPLKIP,HAP1,LRRC73,ATP6V1C1,SARS1,ZNF622,SART3,NPM2,BTBD17,TCEA1,CAMKK1,DUSP3,KCTD12,CEP170,CNP,DAZL,WDR75,SRPK2,GRPEL2,SF3B3,RRP36,ZNF365,ESYT3,BARD1,TNKS1BP1,BCKDK,NPTN,VPS4A,NOMO2,CIRBP,FBXO2,LSM14B,JMJD6,CDCA8,HOMER2,SEPTIN7,ZNF774,MCPH1,POLR1D,DCP1B,ELOA2,NRN1,TRIP10,CBR4,MARF1,KAT5,IQSEC2,ERAL1,TNRC6C,COL9A2,RTCB,SNRNP70,ZNF24,PRKCE,UQCRFS1,CENPB,RNF114,CNTNAP2,UVSSA,NELFCD,MAEL,GCFC2,NOL7,P2RX2,RBPMS2,HSP90AA1,PHC2,PGR,ATXN2,PRC1,LMTK2,PATL1,CARF,IQSEC3,FAM83H,RASAL1,EXOSC4,METAP1D,TBCB,PLCD3,ZCCHC2,PCDH1,ORC2,NEFH,RNASET2,DYNLRB1,CNN3,DCTPP1,SPTY2D1,NAPG,HOOK2,TEAD4,APOL4,RAE1,ID1,HNRNPA3,PTCD1,ESYT2,CCNT1,TPR,CMTR2,RPP38,GNL3,MCM4,GRK2,SORT1,TIMM13,RPL10A,RRS1,AASDHPPT,PDLIM5,GSK3A,ARFGAP2,GLS,MPHOSPH10,EIF2AK1,PRPH,TDRD7,PCCA,PIBF1,DIMT1,RHOB,SMURF2,PICALM,CCDC127,COPS2,NEDD9,CC2D1A,SATB1,CALCOCO1,CNTRL,CAND2,NPM1,CSE1L,CGAS,UBE3C,PDLIM4,FRG1,GPR158,EIF2AK2,CPSF6,SF3A2,FKBP1B,NUP93,MTX3,RPP25,PARD6G,CPSF2,RAB11FIP3,PDHX,BCR,GNL3L,PUF60,PSD,CRAT,CD2AP,WAS,CLIC3,RTN4RL2,ELP2,CLIP2,CMPK1,MKRN2,PRPF8,NEK8,EMC2,ACOT8,CYFIP2,MTCH1,SEPTIN6,TOP3B,SAMHD1,SKIC2,CNTNAP1,PXN,CCNL1,CSTF1,TUBE1,FKBP15,LEMD3,ATP5F1C,ELN,TEX264,NUDT21,NIPBL,NEFL,WDR89,HTT,IDH2,SIGMAR1,CUTC,CLPP,DYNLL1,EDF1,TNC,AP2A1,OAS1,PKP2,NEURL4,OBI1,POLR1H,GARRE1,CYTH2,LSM11,RAPGEF1,TOMM34,FEN1,GCA,NCOA4,ERH,TRIM56,RILPL1,SOX3,ATP2B2,CTNND2,ATR,EGF,FCF1,SET,EXOC8,PML,EIF2AK3,PRKAR2B,CTPS1,MAP4,CD81,METTL3,COPB2,GPSM2,BRD7,RCC1,NR3C1,DDX19A,DEUP1,PSMD1,PPP1R8,EIF3I,RIOX2,CADPS,EIF3K,AARS1,EEF1A2,TIMM8B,RANBP3,PSMA5,MYO5A,CYCS,EXOC7,HYOU1,ZNFX1,MINDY3,PRKCG,FBXO41,NUAK2,TERF2IP,EED,FZD8,PLPP3,N4BP2,TTLL3,CYLD,NCL,ETF1,SLC25A22,SCYL1,METTL1,EIF2S1,KLC2,PDE2A,ALDH3A2,SURF6,TLN2,FAM110A,CAMSAP1,GABARAPL2,URB2,MAP3K21,PIK3R3,PARP1,RAPH1,DAW1,POLR2L,BUB3,TRA2B,KIAA1549L,SOX9,ACKR1,COX4I1,SH3GLB1,NAXE,DAZAP1,NRXN1,RPS10,CNTROB,RPP30,LRP12,CCDC106,KHDRBS2,DNAJA2,NF1,NEBL,GATA1,CEP63,RAB3GAP1,DBP,CRIP2,DMXL2,CNOT3,SRSF7,PLK1,GPRIN1,GLRX3,SESTD1,MTCH2,QARS1,TMA16,TRIM25,PDGFRB,TUBGCP4,PDS5B,HNRNPDL,ATP6V0D1,MAPK8IP3,S1PR5,LBHD1,RAP1A,CSDE1,CNOT6,PEX11B,MACROH2A1,HSD17B12,MAP1S,SYCP3,CCDC22,DYNC1H1,HINT2,BCAS2,RANBP2,MRAS,ARHGAP35,PTEN,CNOT2,SPATS2L,SPDL1,CKAP5,NELFA,DSP,PDCD6,TUBGCP6,G2E3,RPL24,SNX9,MINK1,FAM193B,RSL1D1,NFAT5,CCNA1,NME2,GPC1,CCDC85B,RPL27A,OGG1,PIMREG,SUB1,EIF3G,CASP8AP2,NDUFS8,MRPL43,TFEB,SHANK1,WWTR1,FAM76B,NPBWR1,VPS51,CEP83,THRA,GFPT1,EDC4,NR4A1,GPS1,LIMK1,EFR3A,ZFP36L1,NHLRC1,DDX31,P4HB,STK38,FBXL18,BIN1,SCRIB,RASSF1,NANOG,GABBR1,SAC3D1,AXIN2,RFC4,MMTAG2,NUP85,PTK7,NTNG1,KRT10,AEBP2,ANKRD30B,LRRC57,PSMD13,CHML,TRMT6,DIXDC1,FGFR1,ATP6V1E1,MBP,GNA13,TXLNA,NFE2L2,VAPA,ILK,GPD2,PNKD,NUP210,ESYT1,TUT4,SUN2,TRAPPC9,AP2M1,ALDH4A1,ADD2,MYO1C,PSMA3,RBBP7,RPTOR,MCM7,GUK1,KIF3B,RACGAP1,CARM1,RBM19,DHX58,MCM5,DDX28,EIF4E,UTP25,UBA52,PIM1,WTAP,EIF4G1,RUVBL1,CRKL,SNAI2,VASP,DDX56,AP3S2,PKP3,CLIC4,CLTC,NEFM,RIPK3,H2AC14,MMRN2,PRRC2B,ARL6IP4,LEMD2,STAT3,NCDN,ADARB2,NOL10,GTPBP4,RPL22,ATP1B1,BCL2,SRP19,KBTBD11,RNF213,CDC42EP4,RPS9,PNPLA6,KIF13B,CDC42BPA,EIF2S3,XRN2,GRB2,CDC14A,UBAP2L,RPS13,UPF3B,ANXA6,DTL,HABP4,CAPRIN2,ELAC2,ARPC3,NUMBL,KRIT1,STIP1,FARSB,IGSF8,PELO,NPEPPS,VPS35,CDH4,RPL17,KCNQ2,VAC14,RBM39,ZC3H7B,SRRM1,TFB1M,ESPL1,PPIP5K1,RNF40,SF1,GRHPR,ABR,USP3,CHMP6,XPO5,MAP6,EIF1AX,SGO1,PIP4K2A,CRB3,MSH6,SORD,DEDD2,PTPRZ1,AIMP2,SLC12A2,TASP1,UBR4,FTCD,TAF15,CEP43,MAP7D1,SLK,NUP160,LIG3,RINT1,NSMCE1,RGS2,PCBP4,DHX15,RBM28,POLR1G,PEG10,FBRSL1,PLEKHA5,MCRS1,DDRGK1,TWIST1,SCFD1,HNRNPC,PPP1R2,GK,MLH1,NOP14,OGFOD1,MAD2L2,RRP1B,DCAF17,UBE3A,CHEK2,RBFOX1,PLPPR4,ACTR3,VPS18,COL1A1,RBM34,CEP170B,RAB11FIP4,ARHGEF10,EFHC1,PMPCB,PCNA,LASP1,GEMIN6,ATP6V1A,UQCRC2,TFAM,KHSRP,PNRC2,MFHAS1,CDKN3,TOP1MT,LIN28A,STK11IP,RUNX2,PDLIM1,PGP,FABP3,CCDC137,SIK2,CLIC5,PHLDA1,TBC1D24,HSPB1,INO80B,P2RX1,RRM1,RRP7A,HPCA,PADI2,DCP2,DIS3,MAPK3,PDE7A,NCK1,LRRC24,CEP68,MARCKSL1,NAGK,SAP30L,PEF1,IGSF21,SERBP1,ABRACL,CDK13,API5,DNAAF6,OAS2,TUBB3,GSPT2,NPM3,LRRC8A,PFKP,MAP4K4,MAEA,SRSF2,AZIN1,UCHL1,CCT7,SLC6A4,BUD23,ZNF451,HSD17B10,KHDRBS1,CDK5RAP3,PKP4,CERKL,ATM,PPAN,CCL17,CDKN2AIP,ERBIN,EIF2B4,SARNP,BRCA1,ALDH6A1,VPS33A,MPP2,CACUL1,KNOP1,UBXN6,COPS8,RNH1,SLBP,PIP5K1C,INF2,SENP5,NDUFS2,CEP19,UGP2,RAPGEF6,MRTO4,CALR,TUBD1,RPS15A,SUPV3L1,FIGN,PGD,ARFGEF2,KANK2,CEP290,IPMK,KCTD6,ARHGAP21,SOS1,TPPP,REXO4,SIN3A,NDUFA10,PTPN13,PGRMC2,VPS16,SP100,CMC1,IRGQ,EIF2B1,LRPPRC,DBN1,NUMA1,INTS4,PPME1,DROSHA,CEP135,BASP1,SND1,MTSS2,YTHDF1,SON,AIP,GOLGA4,SERPINH1,U2AF2,MAGI1,CFL2,PTMS,RBM27,DDX11,BRAF,DNM2,CRACDL,FAM168A,RAB6C,CAPRIN1,KRT18,FAM53A,CEND1,LSM2,AQR,RPUSD4,ILF3,PSMD4,RPGR,BAG4,BTF3,DEK,PHB2,ARHGAP1,CYC1,DIRAS2,WDR91,ARL8B,PLRG1,MRPL11,AGO4,MAP3K15,PPA2,PAN3,CEP131,SPICE1,SLC25A11,ALYREF,ATRX,SRSF10,DVL2,LAMTOR5,DZIP3,SGSM1,DAPK3,NUP50,NOC3L,RPS15,TMA7,UBC,CYB5R1,NBR1,SEPTIN3,HNRNPM,LRSAM1,ST7,USP9X,RSPH3,COIL,FAM98B,BAIAP2,AKR1E2,XRCC6,SPART,RTN1,MDFIC,ATAD2,MRE11,PSPC1,CHCHD3,CARHSP1,MYL6,EMG1,RPS27,SNRPD2,ZNF444,DDX54,SCAPER,RIN1,CISD1,ANKFY1,NCOA5,COX5B,FDPS,SYNE1,EIF5B,WFS1,ADAR,MYBBP1A,SYT7,RAB33A,DUSP12,CHD5,CEBPZ,PHAX,SNAP91,BZW1,FMNL3,RPSA,IVNS1ABP,RBBP6,TIMM23,EIF4B,POLR2B,KRT8,ICA1L,PIWIL1,SEPTIN9,EIF6,CAMSAP3,MED6,KDM2A,RANBP6,EIF4EBP2,PLCG1,SRP68,PCNT,MYO1D,SNX6,RPS25,MCM2,CPNE5,RFC5,NACC1,SP1,PCLO,SST,H2BC12,PSMC1,PRDX1,ME2,GEMIN4,CTNND1,OAS3,KDM3A,ISG20L2,ACOT11,RASL10A,CPVL,IFIH1,SCCPDH,EIF3B,NCOA3,TCOF1,MCTS1,NFASC,RRP1,CD9,RBM10,NBN,RPS16,HNRNPH3,HMGA1,RPL31,FAM98A,CCP110,CLIP3,RNF8,TXNDC17,UBL4A,TARBP2,MTX1,AZI2,SMG1,QKI,KMT2A,SDAD1,ANXA5,RB1,ARPC1B,METAP1,FAM136A,CDK5RAP2,RPS6KB1,SNRPF,TAP1,TVP23A,RIGI,DARS2,FGF2,TRIR,AJUBA,GNB2,CLU,AEN,NEGR1,TGS1,MRRF,GPRIN2,ATP6V1G2,PDIA6,EFHD2,MEX3D,TBCC,TENT4B,RPL35,DCLK2,ATXN2L,UTP20,CAMK2B,SORBS3,RBX1,ATP1B2,ENO2,SMAD6,SRSF1,ROCK2,DLD,TOMM40L,CTNNA2,MAPRE3,WDR5,EIF1B,CEP76,GDAP1L1,STAG1,SBF1,RGCC,STX4,MED26,AHDC1,NDEL1,UBXN4,CHAF1A,DERA,ADARB1,HECW1,GNPAT,AHNAK,LIMA1,CCSAP,PNMA1,RITA1,ARHGEF2,SAR1B,RDM1,CEP162,KIZ,PCID2,PSEN1,CDK9,TRIO,RFC3,CDC25C,MKI67,NCAN,CRABP1,SNAP25,LARP1B,EIF4E2,ARPC4,EME1,SRRM2,DNAJC17,DDX41,SNX4,UBTF,WBP11,RPL6,DDX24,STYX,PRKRA,MYO1E,DMWD,CDK11B,ATP5F1B,RYR2,UPF3A,CFTR,HNRNPUL1,EPO,CHD3,RANGAP1,RGS14,TBCD,HINFP,PTBP1,RPS8,RECQL,HSDL2,FH,GCC2,NCKAP1,IDH3G,C2CD3,NDNF,HADHA,NOLC1,APEX1,RNF19A,NHP2,YLPM1,BIRC5,DHX37,USP15,RPS19,ACLY,CSF1R,NDRG1,NTRK1,WDR1,PSMC5,ZCCHC7,USP39,MAPK1IP1L,DCAF13,LINGO1,LETM1,SMC5,SPECC1,KMT2E,FOSL2,BICD2,TBKBP1,CAMKV,BRD4,CAMKK2,DIP2B,PSMD6,GAS7,NSUN5,HSD17B4,RCC2,GTF2H2,PTBP2,SMARCE1,TCP1,SEC23B,RAD17,CCT6A,LSM12,ARF1,SBDS,TPI1,FAM110C,PHLDB1,TXNL1,WDR47,ELF4,ACTR2,HELZ,JPT2,ADAM23,AHI1,SRSF11,DDX39B,DDX43,TRIM69,FZR1,PPFIA3,SPTBN5,CCNA2,GATAD2A,APP,KDM7A,PKN1,EXOSC10,SPOPL,WNK1,SMYD5,PDIA2,RBM12B,SH2B1,DDAH1,ATP2C1,CCNE2,FAM193A,SCART1,PKP1,RPP21,PQBP1,CNTLN,RPL35A,SECISBP2,SIRT6,FSD1,FLNC,RPL36A,SRSF9,IK,MAGED1,ZNF688,CDC16,CAT,CEBPA,NRG2,PARP11,CCDC93,RPS12,CDC37,TUBG1,TGFBR1,CCNF,COX6C,SRP54,PSME3,NCAM1,RAB35,EXOSC1,CCT2,MCCC2,KIF20B,GTF2E1,CNTN2,PDE3A,SETD1B,ADCY6,CCL21,CS,NME4,LRP1,CHMP7,HSF1,SYMPK,MAML3,RBBP9,CNOT10,KIAA1217,CAP2,EIF3M,RBIS,COPG1,SOD1,TOMM70,MTERF3,KIF11,LCP2,TCAP,GSTM3,EEF1D,CEP44,ORC1,STUB1,PGK1,AAAS,SSBP1,KRT6A,RNF168,COPZ1,USP13,ALDH5A1,AKIRIN2,GTF2I,ALS2,LAT,SF3B2,PTPN9,IDH3A,LIF,BYSL,LRRC7,MRPL3,TNPO1,RAB21,RPN2,DNAJC21,PCM1,IPO4,TJP1,GABRA4,LZTS2,TSC22D4,LDHB,ZCCHC14,USP36,RPL37,DCAKD,CTTN,WDR12,ATP5IF1,FASTK,CAV1,SFXN5,GAPVD1,RUVBL2,ACP1,HNRNPD,SRSF3,SF3B1,NSRP1,NEDD8,SS18L1,LANCL2,HUNK,ZNF274,SOX2,DCTN2,RNF17,FSCN1,SUN1,NDUFB7,CHD1,DCTN3,CSNK2A2,PSKH1,SVIP,SFPQ,CRYGD,STOM,MDM2,CLNS1A,PDE8A,NLGN2,ZNF598,TSPYL1,XPO7,NR2C1,CUSTOS,LPP,C6ORF89,RC3H1,RASSF5,DUSP23,SNX12,FBN1,FTO,XRN1,PARP12,SETD9,NCBP2,TUBGCP3,TRPM3,DGKQ,CCHCR1,WTIP,FBXW11,PIK3R2,WBP4,CSRP1,ATOH8,MCU,WDR62,MAPKAPK5,ANKRD54,SHISA7,TERT,MAK16,NEK11,ALDH1A2,ODF2,GLE1,PPA1,TRIM28,HAUS8,ZSCAN12,AP3M2,HSPH1,GSPT1,GATAD2B,SNTA1,CCT3,HMOX2,BEX3,SNAPC2,BTG3,DDN,WDR55,SQSTM1,HMBOX1,PSMD3,RIC8A,GATD3,DNAJC7,TIA1,HERC5,DTNBP1,MED10,CCDC110,LIN7B,CEP55,WDR46,AURKB,PIN1,INVS,PFN4,PTPN23,BRIX1,GATA2,DZIP1,RRBP1,LSM3,SLC3A2,MYH7B,YBX3,PTCD2,KIAA1614,BCLAF1,KIAA0232,DLGAP4,ELL,GNAZ,NUSAP1,RFWD3,VTA1,PLA2R1,APPL1,NDUFV2,UNC13A,MCM3AP,MDH1,NUDC,ALDH7A1,LYST,SCNM1,RAD21L1,ACYP2,TOP2B,ERLIN1,ATP5MK,C2ORF72,RAD21,CEP72,SIRT1,NDUFB6,TBP,KDM6A,NDC80,U2SURP,MAML2,SPOUT1,RPL13,THYN1,ATAD3B,SRPK1,CUL3,ALKBH5,CYP20A1,ECPAS,NOL6,PRMT7,MAP1LC3B,MEOX2,ZCRB1,OPCML,RPS7,LTV1,STAU1,TSC1,HADHB,CCAR2,NHERF2,CEP85,PRPF31,SKP1,GLYR1,HOMER3,ZNF79,TBL3,ATP12A,SRY,UFL1,NAP1L1,ZNF398,AHCYL1,RPL39,SSB,ANKRD52,TRIM71,DIS3L,LZTS3,HAGH,NDUFA2,RUNX1,SAE1,EXOSC8,GIT1,MINDY4,GLG1,NCBP3,RPL11,PPP2R1B,HSF2,LSM14A,ATP5PD,NCAPG2,MOV10,CHRNB1,ZFP36,HSPD1,PELP1,MCRIP1,CEP192,WASHC4,MRPL4,MX2,TRAF6,PRRC2C,CRNKL1,MCRIP2,RAD51,PIAS4,SENP2,POLE3,RBM4,FANCA,THAP1,PRM1,AHCY,GPRC5B,DDX47,TAOK2,CAPZA2,IMP3,STIL,KTN1,MAPT,CIT,L1TD1,HIF3A,OGT,RNF2,MAML1,PER2,MEAF6,USP42,GNL2,CEP20,UBQLN2,SF3A1,IGF2BP2,PRPF4,RBM23,AMPD2,CHD7,SRSF6,SF3A3,ITSN1,KPNA2,GEMIN5,PDGFRA,WT1,DACT1,SNRPB,TERF1,DAG1,PABPC4,MIB1,DENR,EAF1,PARP3,AK5,OGDH,OLFM1,PLAUR,RANBP1,APOE,RPN1,RPS3A,DCAF5,SMAP2,CBR3,CHFR,ALMS1,ZNF407,SUMO3,SNAPC3,DHX9,CPSF7,GZF1,UQCC1,KRI1,TMEM245,HAX1,ERCC2,KIF21A,CA4,MANF,DOCK5,FIP1L1,CENPA,KIT,PFAS,CTBP1,WDR48,TPT1,CCDC85C,STX12,CBX5,TOPBP1,AFF2,NEO1,CLINT1,HGS,ACO2,FASTKD5,IBTK,NUP155,AMER2,ZFP36L2,ACSL3,MTHFD2,AK3,CAVIN1,PIK3CA,RPL27,PDE1A,UTP15,AK1,ICA1,MORC3,TWF1,GPATCH2,SMC2,ZNF800,NLE1,LAP3,ZCCHC17,PNPT1,MYOZ1,RPLP0,F5,SMG6,YBX1,ATP8A2,GTPBP10,ARHGAP44,NUP88,HIP1R,HOXA13,PGAM5,CACNA2D2,CCDC59,CBY1,ENY2,SHANK2,SEC31A,VHL,PAM16,CACYBP,SRP14,MRPS27,KIF1A,ASCC3,ARIH1,SRSF5,RIMS1,COPS5,H2AX,TRAP1,NOSIP,ADAM22,PRMT8,MYH14,DCAF12,ILF2,CORO1B,PPP1R12A,DST,USP21,GTF2F2,PPIG,RAB36,PSME1,CASP3,NSF,HDAC6,BICC1,EIF4ENIF1,EIF2A,MRPS15,POP7,PRDX4,ARHGAP26,KMT2D,TCF7L2,NRCAM,NIP7,RNF214,OLA1,GOLGA2,PDXK,HNRNPK,HADH,SACM1L,TMEM131,POU4F2,RTN3,SUCLG1,PNISR,SNRPC,XIAP,EN2,PNMA2,HERC2,NSA2,NCAPH2,KIF1B,BCS1L,RBM25,DPPA5,RPL18,MYB,SETD1A,CDC25B,TSSK2,EIF3F,EIF3A,H1-5,POP1,NCKIPSD,CXXC1,KRR1,LYNX1,FLOT1,PRKAA1,PRMT5,AXIN1,ALDH1L1,PUM3,LSM7,CBLL1,RPS20,CTDSPL2,YAP1,COPS4
2120	TF	Factor: E2F-4; motif: NTTTCSCGCC	TF:M07380	FALSE	2.43853e-65	64.6129	13316	3292	2610	20011	RPS4X,CEP78,NFYA,INA,BEND3,KRT17,RAB3C,GRIN1,TEX10,MAP2,CEP152,MAPK4,CAPG,NUP205,MED1,ATP5ME,LRRC40,EIF3J,NINL,IKBKB,GSTP1,NCAM2,BRF1,PDHA1,MDC1,SPTBN2,TWNK,GTF2E2,PFDN5,CSPP1,GRM5,GANAB,PHLDB2,STAU2,RRP15,RPA1,PCBP3,SH3GLB2,SPTBN4,RNPEP,IFFO2,NEPRO,GAPDH,COMT,PRDX6,GRIN2D,CEP70,NT5E,ABI2,REEP5,SEC13,TOE1,GEN1,RBMX,DHX57,FOXH1,CTNNBL1,CLASP2,MPP1,UBA2,TAOK1,RPL3L,SYK,PES1,PPP1R21,SSTR3,LLGL1,RPL7L1,IMMT,IST1,NIPSNAP2,PLK4,ZCCHC9,NOC2L,EXOC2,RELA,SNTB2,WBP2,TMEM201,LMO4,RAD50,CASKIN1,TSC2,UBA1,PDIA3,LMNB1,LCP1,TSG101,RPL26L1,CDKL5,COG3,DTX3L,NEK2,LUC7L3,FLOT2,NMD3,RPL9,EIF3L,RPA2,EXOSC2,SH3BP1,CEBPB,ELAVL1,PRNP,CAPNS1,DNAJC13,STUM,SOX14,NOM1,RALB,STX1B,PTGES3,TARS3,TUBGCP2,DDX27,EVI5,CBFB,PIWIL2,TTC17,ABCF1,FAM50A,CHP1,DGCR8,TSKS,SMC4,TARDBP,NTMT1,IARS1,KATNA1,PRRX1,PAICS,FN3K,PCLAF,BEGAIN,SMCHD1,CHORDC1,FOS,RPL13A,CLASP1,LARP4,CCT4,FAM118B,SASS6,TP53BP1,SYNGAP1,PSMD14,CHTOP,LMO7,PRKN,NTN1,DUSP11,LY6H,TP73,MRPS9,CTCFL,KIFC1,GARS1,WDR18,THEM6,TRAF3IP2,DDX3X,HSPA12A,VPS45,GIMAP5,ZNF106,DOCK3,LGALS3,PDAP1,DECR1,EYA1,GIGYF1,DDX1,CAMK2D,GRSF1,EZR,RPL28,GLUL,VCP,RAPGEF4,COPS3,PACSIN2,ACAD10,SPECC1L,ARRB1,NUP98,MYCBP,PC,AMPH,GTF2H1,DHX36,POU2F1,DYNC1LI1,KIF23,SAMM50,UBE2M,CDC20,CROCC,MRPL12,POLR1C,FMN2,PHF24,BCCIP,ANKRD24,DYRK2,RFC2,YARS1,RBM14,NEK6,STRN,XRCC5,GRIN2A,TMEM256,TRAIP,PSMD2,PSME3IP1,PHACTR1,PLLP,AGAP3,GNAQ,NAPB,USP22,DNAJC8,KAT6A,AKR7A2,POLR1E,TNRC6A,PSMB5,CBX4,SUPT16H,ACTL6A,FAM168B,BAG5,OTUD4,FUBP3,FARP1,CLK2,VPS39,VAT1,PSMB3,JARID2,ZSCAN31,AKAP11,ENOX1,CNOT1,GKAP1,PPRC1,CDV3,GTF2F1,DDX46,ZBTB45,IQSEC1,HINT1,RGS7,RIF1,AP3B1,RPL19,PIAS1,HNRNPLL,PGM2L1,TRMT112,PMEL,R3HDM2,PMVK,LARP4B,PYM1,MAD2L1,PTPN1,MED21,EEF1G,SMG7,GEMIN8,BOP1,FANCD2,SNRPB2,CMSS1,PLK3,COX6B1,BANF1,INO80E,UBAP2,GRK5,CSTB,AUH,COPS7A,ERI1,PRKCQ,TOP1,S100A11,RAF1,PFN3,DHX8,NOC4L,TRAPPC3,PNRC1,SBSN,WDR37,CENPF,YTHDF3,WDR7,RBM15,RNF34,PARN,LRRC47,TRUB2,PHF2,CEP250,DAZAP2,ZHX1,STK32C,CKAP2,GSK3B,EXOC4,BSN,CHCHD6,SCAF4,PUM2,ZFR,MCM6,PFDN6,CSTF2T,EWSR1,WDR36,WASL,GABBR2,UTP11,DLX3,MUS81,CENPJ,LARP1,CTTNBP2NL,YES1,VILL,KDM2B,PREX1,STX8,TCEA3,SPIRE1,MPO,TACC3,H1-10,POU5F1,HECTD3,FAAH,ACTN4,ZMAT3,CCNY,RPF2,DYRK1A,SFI1,RBM38,DDX21,UPF1,CACNB1,RAB11FIP5,EIF4H,SIM2,SIRT7,UBE2N,SLX9,IPPK,EIF5,LRRK1,GNL1,ALDOC,NBDY,TXN,VAMP3,DARS1,EDARADD,MDN1,EPPK1,PFDN4,BBS4,FEZ1,TIPARP,PRRC2A,TACC1,ATP5PB,RPL15,NOL8,CDC27,FLII,ICAM5,DLG1,EHD2,RPL14,DAAM1,DLST,HSPA9,TUBA1B,SUCLA2,PPP1CA,APOA1,NELFE,APTX,VPS11,PEX7,ELOA,SERF2,BRCA2,CPSF3,NOP56,SHANK3,RNF25,LSM1,SLIRP,MYO1B,UTP6,ATP5F1D,FANCI,POP4,DDX6,SHTN1,HLTF,NSD2,FARSA,PABPN1,WASF3,NDUFS1,NEURL1,SRSF8,ACOT13,DOCK10,PSMD11,BCORL1,USPL1,PUS1,SPAST,AGPAT5,PEBP1,ZCCHC12,GNB5,NOP58,PPP1R9A,EXOSC9,CCNB1,POU4F1,HP1BP3,MORF4L1,TRPC3,CDKN2A,C7ORF50,UHRF1,PFN1,C1ORF131,PA2G4,PPP4R2,GPR101,TIMM8A,RNPEPL1,MRPS31,HAUS2,CCNG2,PPP1R12B,YAF2,MTFR1L,VPS53,GLOD4,RBM15B,IQCB1,TCP11L1,PSMC3IP,LSM4,PLK2,ATP6V1D,ODF2L,CASK,ATP6V1B2,RBM17,CYBRD1,DNAJA3,CUL4B,ASPM,UTP4,CASC3,APOBEC3G,CCDC124,GLI3,NDUFB10,NOL4,ATP13A1,RRP12,POLRMT,SRRT,CHAF1B,VGF,U2AF1,LGALS8,CHMP3,CCDC86,SUGP2,YPEL5,DHX29,PRPF6,SLC2A1,SRP72,CHAMP1,PLEKHA1,TRIP6,POM121,WDR33,IGFBP4,SEC14L2,HSDL1,ETFA,ZNF131,PACS1,AFG3L2,VRK1,SRP9,TOPORS,RCL1,ZGPAT,CEP104,PEA15,DLGAP3,EIF3D,RARS1,DNAJC11,PARG,SFRP2,RPS21,KIAA1549,HAPLN1,C9ORF72,LLPH,ATP5MG,CAD,TSR1,MFAP1,USP11,RNASEH1,FAM120C,QDPR,TSFM,FNIP1,PSMA4,AURKC,ASF1A,TOMM20,USP2,CNOT4,EXOSC6,KIR2DL3,SPATS2,SYNJ1,BLOC1S2,HIF1A,DNAJC6,KIF2B,DDX42,RBM42,HIPK2,DDX20,ICE1,RAB7A,RPF1,RPL30,SLC25A1,SH3PXD2A,EIF4A3,MROH8,YIPF3,WIPF2,AATF,BAZ1B,DHX33,AR,EIF2S2,AKAP8,CDK3,AKR1A1,TMOD1,NEIL1,PHGDH,NCBP1,RTN4RL1,ATRIP,PPP1R7,MTHFD1L,RPS3,PTK2B,CDC5L,RPS18,TPTE,TACC2,RPL18A,RREB1,DNAJB5,ERP44,PRPF18,EBNA1BP2,AP1B1,HIGD1A,USP33,SAMD4A,TIMM44,PTPRS,G6PD,CDCA4,ITSN2,GOLGA7B,RFC1,ZFYVE26,SMPD3,TLE3,ERC1,KEAP1,SPTB,MPG,YPEL4,VCPIP1,PNP,CKAP4,XRCC1,CEP57,CRTAC1,CEP350,MBD3,PROCA1,PPP1R18,RNPS1,GPHN,KIF14,DDIT4,GAR1,CNOT9,NEDD1,ARCN1,TRAF2,WDR43,L1CAM,CYRIB,SMC3,KIN,PSMA8,EXOC5,GRB7,LRRCC1,MACF1,KPNB1,ATMIN,MLKL,SSRP1,HNRNPL,YME1L1,PTPRD,SIM1,MRPL47,RTRAF,IGF2BP3,FAM241B,ARHGEF7,ZC3H7A,MCM3,TBPL1,PARK7,XPO1,EEF1B2,PJA1,MYC,ZMYM2,HSPA6,SLC12A5,TERF2,APOD,ABLIM2,ZNF638,CEP295,SOCS1,PUM1,RPP40,RPS5,PRPF19,MEX3A,ELOVL7,ANP32E,DDX4,CHMP1A,PPM1L,ZC3H11A,CEP85L,CELF2,BBS5,ANK1,SLC1A2,C19ORF53,SMARCD2,ZBTB4,RING1,RTCA,ALDH16A1,MOGS,RAB15,C2CD5,NRG1,CETN2,PLPBP,WDR74,SNCA,HNRNPF,NSFL1C,RANBP9,ANXA11,FGF10,CAPN1,PCED1A,SPTAN1,SCO1,SMARCA1,CDT1,RMDN3,DDOST,PCMT1,LRFN5,STRAP,ANAPC10,HDLBP,HIP1,PAWR,UHRF2,URB1,GIGYF2,SNRPD1,NPAT,GRPEL1,EPB41,EXOC6B,LBR,NLRX1,MEX3B,HDAC2,RHOT2,HMGN1,NOA1,USP14,SLC25A3,RALGAPA1,FAM161A,ABLIM3,RRP9,CPSF4,MLH3,GTF2B,MAGI2,RBM20,ANAPC1,TBC1D31,BMI1,TTC7B,GOLGB1,RPL7,LONP1,CLCN7,NOP53,GNAS,MRM1,MEX3C,TRIM41,SIRPA,MRPL19,WRN,ROGDI,COX5A,PAN2,SYN1,TBK1,LAMTOR1,NDUFS3,MARK1,CEP112,FMR1,EXOSC7,EDC3,METAP2,GSTO2,MKNK1,NDUFA7,EMC4,ZCCHC3,LSM10,SCAI,MAP1B,LIG1,TAF12,NFX1,LYAR,NINJ2,TRIB3,C1ORF198,VCAN,ASCC1,ERC2,SLC39A1,VCL,MXD3,PRMT6,SLC25A46,PALM,ADGRL1,ZC3H6,FAM120A,ATG3,LCA5,PLEKHG6,ZBTB1,MDH2,NKRF,SENP3,RNF4,SMU1,QPRT,ESR1,TBC1D17,EXOSC5,PPIB,RIMBP3,MRPL20,DNAJC19,RAD9A,EXOC3,HOXD13,ATXN10,BRSK1,ZNF207,NIFK,ELF2,BTF3L4,FXR2,SFXN1,DAXX,GPATCH4,CBX2,B3GAT3,YTHDC1,USH1G,IPO7,SDCCAG8,GRM2,RAD23B,ANKRD26,HACD3,COPZ2,PGLS,MPHOSPH6,ARMC6,KCTD8,BSG,CNBP,CORO2A,SRSF4,DISC1,TEX14,METTL5,RPS2,MAVS,IQGAP1,RELN,MYO7A,TUFM,CENPU,IDH3B,FUS,RNF111,MTREX,FAM53B,MAPRE2,C2CD4C,NEXN,LANCL1,SNRPA1,FASN,PCSK6,PPP2R5D,PDCD11,WASF1,GCN1,FAM171A1,EPS15L1,DNAAF4,TAGLN2,CREBBP,AKAP12,SGIP1,TRMT10C,AKT1S1,RAB5C,KCNAB2,ABCB8,CNOT11,LIN7A,DNAJB2,BLM,AURKA,AHCTF1,TKT,MTDH,ELOB,NUF2,MAP6D1,RBM26,PRKD1,FAM110B,DNAJB6,SPCS2,DHX30,DDX55,PTK2,CAMK2G,SUV39H1,SEC61B,PANO1,STK3,LIMCH1,MACROD1,STYXL1,RPS17,CFD,SH3KBP1,PTPRU,PWP1,MAGED2,PRPF3,RPS27A,METTL2B,PTPN6,RPL38,SIRT2,ANKS1B,IFT88,KAZN,RAB6A,SMC6,NOL11,CRAMP1,BAG3,AQP11,TNR,HNRNPU,NOP9,EEA1,FRMD8,DICER1,SEC22B,UPF2,SF3B6,PPIL1,NNT,DDX23,PPP1R10,OPA1,BRD3,EIF3E,ANLN,NPTX1,PSMC3,GLO1,ABLIM1,DDX17,MAD1L1,CPSF1,CEP41,STK39,PAK4,PRKDC,GOT2,TOMM40,CHMP4B,SLC17A7,YY1AP1,EMC1,NUP107,TRIP11,PHF6,SORBS1,KDM1A,POLR2A,AAK1,GTF2H4,CCAR1,OAT,KLF4,MRM3,ECI2,CEP89,TGIF1,CPEB2,CHEK1,AP1M1,NUDT16L1,SNRPA,CRMP1,NOP2,PGRMC1,MSI1,NUP153,VEGFB,GSTK1,SLC8A2,DMKN,ATF7IP,DNM1L,SMNDC1,TCERG1,GAK,PRDX5,AFF4,H1-7,LRRC59,JTB,ASXL1,NCAPD3,PDLIM7,DONSON,DKC1,ZNF326,PAK1IP1,ACTC1,AK2,KATNB1,MTPN,EEF2,NOP16,FYTTD1,HBEGF,GOLGA3,GPI,CDKN1A,SAV1,FTH1,BRAT1,RAP1GDS1,LATS2,SYT1,PABPC5,SMC1A,TBRG1,ATIC,NOP10,FTSJ3,HNRNPR,PRKACB,MBNL1,PAF1,EFTUD2,GLUD2,EPB41L3,LSM6,PPP3CB,ARL2,PLCB1,SNRNP200,PDHB,MFN2,HTR1A,SYP,IGLL5,MAP3K11,SYN2,SLC16A1,POLR2H,H1-0,YY1,RPS19BP1,DOCK2,ITGB1,SPAG5,RPL8,SCD,SH3GL1,KDM3B,SNX1,ABCD3,CISD2,AGK,FZD2,SEPTIN8,BDP1,LATS1,PITPNA,TNIP2,ATL2,TBCCD1,PRPS1,HIRA,CPEB1,UXT,NOL12,CDK18,WDR3,ACAP1,MARS1,CACNA1G,LUZP1,CYBA,PLCB4,PURA,NOL3,NKAP,TM2D3,STRN4,TRMT1L,ELMO2,PNKP,C1QBP,SAFB2,SSNA1,TF,LDLRAP1,DDX51,RASGRF2,DAD1,MPLKIP,HAP1,LRRC73,ATP6V1C1,SARS1,ZNF622,SART3,NPM2,TCEA1,CENPW,CAMKK1,DUSP3,KCTD12,CEP170,CNP,DAZL,WDR75,SRPK2,GRPEL2,SF3B3,RRP36,ZNF365,ESYT3,BARD1,TNKS1BP1,NPTN,VPS4A,NOMO2,CIRBP,FBXO2,LSM14B,JMJD6,CDCA8,SEPTIN7,ZNF774,MCPH1,POLR1D,DCP1B,NRN1,TRIP10,CBR4,MARF1,CPNE6,KAT5,IQSEC2,ERAL1,TNRC6C,COL9A2,RTCB,SNRNP70,ZNF24,UQCRFS1,CENPB,RNF114,CNTNAP2,UVSSA,NELFCD,MAEL,GCFC2,NOL7,P2RX2,RBPMS2,HSP90AA1,PHC2,ATXN2,PRC1,LMTK2,PATL1,CARF,IQSEC3,FAM83H,RASAL1,METAP1D,PLCD3,ZCCHC2,PCDH1,ORC2,NEFH,RNASET2,DYNLRB1,CNN3,DCTPP1,SPTY2D1,NAPG,HOOK2,TEAD4,APOL4,RPGRIP1,RAE1,TRDMT1,HNRNPA3,PTCD1,ESYT2,CCNT1,TPR,CMTR2,RPP38,GNL3,MCM4,GRK2,SORT1,TIMM13,RPL10A,RRS1,AASDHPPT,PDLIM5,GSK3A,ARFGAP2,GLS,MPHOSPH10,EIF2AK1,PRPH,TDRD7,PCCA,PIBF1,DIMT1,RHOB,PICALM,CCDC127,COPS2,NEDD9,CC2D1A,SATB1,CALCOCO1,CNTRL,CAND2,NPM1,CSE1L,CGAS,UBE3C,FRG1,GPR158,EXOC1,CPSF6,SF3A2,FKBP1B,NUP93,RPP25,PARD6G,CPSF2,RAB11FIP3,PDHX,BCR,ADGRB1,PSD,CRAT,CD2AP,CLIC3,RTN4RL2,ELP2,CLIP2,CMPK1,MKRN2,PRPF8,NEK8,EMC2,ACOT8,CYFIP2,MTCH1,SEPTIN6,TOP3B,SAMHD1,SKIC2,UBL5,PXN,CCNL1,CSTF1,GGA3,FKBP15,WRAP53,LEMD3,ATP5F1C,ELN,TEX264,NUDT21,NIPBL,NEFL,COASY,HTT,IDH2,SIGMAR1,CUTC,CLPP,DYNLL1,EDF1,TNC,AP2A1,PKP2,NEURL4,OBI1,GARRE1,KIAA0753,CYTH2,LSM11,RAPGEF1,TOMM34,FEN1,NCOA4,ERH,TRIM56,RILPL1,SOX3,ATP2B2,CTNND2,EGF,SET,EXOC8,PML,EIF2AK3,PRKAR2B,CTPS1,MAP4,CD81,METTL3,GPSM2,BRD7,RCC1,DDX19A,DEUP1,PSMD1,PPP1R8,EIF3I,CADPS,EIF3K,ZFC3H1,EEF1A2,TIMM8B,RANBP3,PSMA5,MYO5A,CYCS,EXOC7,HYOU1,ZNFX1,MINDY3,PRKCG,FBXO41,NUAK2,EED,FZD8,PLPP3,N4BP2,TTLL3,CYLD,NCL,ETF1,SCYL1,METTL1,EIF2S1,KLC2,FASTKD2,ALDH3A2,SURF6,SNAPC4,TLN2,FAM110A,CAMSAP1,GABARAPL2,URB2,MAP3K21,PIK3R3,RAPH1,DAW1,POLR2L,BUB3,TRA2B,KIAA1549L,SOX9,COX4I1,UBQLN4,SH3GLB1,NAXE,DAZAP1,NRXN1,RPS10,CNTROB,RPP30,LRP12,KHDRBS2,DNAJA2,NF1,NEBL,GATA1,CEP63,RAB3GAP1,DBP,CRIP2,CNOT3,SRSF7,PLK1,GPRIN1,GLRX3,SESTD1,MTCH2,QARS1,TMA16,TRIM25,TUBGCP4,PDS5B,HNRNPDL,ATP6V0D1,MAPK8IP3,S1PR5,LBHD1,RAP1A,CRYZ,CNOT6,PEX11B,MACROH2A1,HSD17B12,MAP1S,SYCP3,CCDC22,DYNC1H1,HINT2,RANBP2,MRAS,ARHGAP35,PTEN,CNOT2,SPATS2L,DSP,PDCD6,TUBGCP6,G2E3,RPL24,SNX9,MINK1,FAM193B,RSL1D1,NFAT5,CCNA1,GPC1,CCDC85B,RPL27A,OGG1,PIMREG,SUB1,EIF3G,CASP8AP2,NDUFS8,MRPL43,TFEB,SHANK1,WWTR1,FAM76B,NPBWR1,VPS51,CEP83,GFPT1,NR4A1,LIMK1,EFR3A,ZFP36L1,NHLRC1,DDX31,PPID,P4HB,FBXL18,BIN1,SCRIB,RASSF1,NANOG,SAC3D1,AXIN2,RFC4,MMTAG2,NUP85,PTK7,NTNG1,ANKRD30B,LRRC57,PSMD13,CHML,TRMT6,DIXDC1,FGFR1,ATP6V1E1,MBP,GNA13,TXLNA,NFE2L2,VAPA,GPD2,PNKD,NUP210,ESYT1,SUN2,PLGRKT,TRAPPC9,AP2M1,ALDH4A1,ADD2,MYO1C,PSMA3,RBBP7,MCM7,GUK1,RACGAP1,CARM1,RBM19,DHX58,MCM5,DDX28,EIF4E,UTP25,UBA52,PIM1,WTAP,EIF4G1,RUVBL1,CRKL,SNAI2,VASP,DDX56,AP3S2,PKP3,CLIC4,CLTC,NEFM,RIPK3,H2AC14,PRRC2B,ARL6IP4,LEMD2,STAT3,NCDN,ADARB2,NOL10,GTPBP4,ATP1B1,BCL2,SRP19,KBTBD11,RNF213,CDC42EP4,RPS9,PNPLA6,KIF13B,CDC42BPA,EIF2S3,POC1B,XRN2,KDM5A,GRB2,CDC14A,UBAP2L,RPS13,UPF3B,DTL,HABP4,CAPRIN2,ELAC2,ARPC3,NUMBL,BBS1,STIP1,FARSB,NPEPPS,MRPL17,CDH4,RPL17,KCNQ2,VAC14,ZC3H7B,SRRM1,HEATR1,TFB1M,ESPL1,PPIP5K1,RNF40,SF1,GRHPR,ABR,USP3,CHMP6,XPO5,MAP6,EIF1AX,SGO1,PIP4K2A,MSH6,SORD,DEDD2,PTPRZ1,AIMP2,SLC12A2,UBR4,TAF15,CEP43,MAP7D1,SLK,NUP160,LIG3,RINT1,NSMCE1,RGS2,PCBP4,DHX15,RBM28,POLR1G,PEG10,FBRSL1,PLEKHA5,MCRS1,DDRGK1,TWIST1,SCFD1,HNRNPC,PPP1R2,GK,MLH1,NOP14,OGFOD1,MAD2L2,SNU13,RRP1B,DCAF17,UBE3A,CHEK2,RBFOX1,PLPPR4,ACTR3,VPS18,COL1A1,CEP170B,RAB11FIP4,ARHGEF10,EFHC1,PMPCB,PCNA,LASP1,GEMIN6,ATP6V1A,TFAM,KHSRP,PNRC2,MFHAS1,CDKN3,TOP1MT,LIN28A,STK11IP,RUNX2,PDLIM1,PGP,FABP3,CCDC137,SIK2,CLIC5,PHLDA1,TBC1D24,OSBPL9,INO80B,RRM1,RRP7A,HPCA,PADI2,DCP2,DIS3,MAPK3,NDUFS6,PDE7A,LRRC24,CEP68,MARCKSL1,DCP1A,NAGK,SAP30L,PEF1,IGSF21,SERBP1,ABRACL,CDK13,API5,DNAAF6,OAS2,TUBB3,NPM3,LRRC8A,PFKP,MAP4K4,MAEA,SRSF2,AZIN1,UCHL1,CCT7,SLC6A4,BUD23,ZNF451,HSD17B10,KHDRBS1,CDK5RAP3,PKP4,CERKL,ATM,PPAN,CDKN2AIP,ERBIN,EIF2B4,SARNP,BRCA1,ALDH6A1,VPS33A,MPP2,CACUL1,UBXN6,COPS8,RNH1,SLBP,PIP5K1C,INF2,SENP5,NDUFS2,CEP19,UGP2,RAPGEF6,MRTO4,CALR,TUBD1,RPS15A,SUPV3L1,FIGN,PGD,ARFGEF2,KANK2,CEP290,IPMK,ARID1A,KCTD6,ARHGAP21,TPPP,REXO4,SIN3A,PGRMC2,VPS16,CMC1,IRGQ,EIF2B1,LRPPRC,DBN1,NUMA1,INTS4,PPME1,DROSHA,CEP135,BASP1,SND1,MTSS2,YTHDF1,SON,AIP,SERPINH1,U2AF2,MAGI1,CFL2,PTMS,RBM27,DDX11,BRAF,DNM2,CRACDL,FAM168A,CAPRIN1,KRT18,FAM53A,CEND1,LSM2,AQR,RPUSD4,ILF3,PSMD4,RPGR,BAG4,BTF3,DEK,PHB2,ARHGAP1,CYC1,DIRAS2,WDR91,ARL8B,PLRG1,MRPL11,AGO4,MAP3K15,PPA2,PAN3,CEP131,SPICE1,SLC25A11,ALYREF,ATRX,SRSF10,DVL2,LAMTOR5,SGSM1,DAPK3,NUP50,NOC3L,RPS15,RPL23A,UBC,CYB5R1,NBR1,SEPTIN3,HNRNPM,ST7,USP9X,RSPH3,COIL,FAM98B,BAIAP2,XRCC6,SPART,RTN1,MDFIC,ATAD2,PSPC1,CHCHD3,CARHSP1,MYL6,EMG1,SNRPD2,ZNF444,PBXIP1,DDX54,SCAPER,RIN1,NCOA5,COX5B,FDPS,SYNE1,EIF5B,WFS1,ADAR,MYBBP1A,SYT7,RAB33A,CHD5,CEBPZ,PHAX,SNAP91,BZW1,FMNL3,APOOL,RPSA,IVNS1ABP,TIMM23,EIF4B,POLR2B,ICA1L,PIWIL1,EIF6,CAMSAP3,MED6,KDM2A,SDHB,RANBP6,EIF4EBP2,PLCG1,SRP68,PCNT,MYO1D,SNX6,RPS25,MCM2,CPNE5,RFC5,NACC1,SP1,PCLO,SHMT2,H2BC12,PSMC1,PRDX1,ME2,GEMIN4,CTNND1,OAS3,KDM3A,XAB2,ISG20L2,ACOT11,RASL10A,SCCPDH,EIF3B,NCOA3,TCOF1,MCTS1,RRP1,CD9,RBM10,NBN,RPS16,HNRNPH3,HMGA1,FAM98A,CCP110,CLIP3,WDR77,RNF8,TXNDC17,UBL4A,TARBP2,AZI2,GOLGA1,SMG1,QKI,KMT2A,SDAD1,ANXA5,RB1,ARPC1B,METAP1,FAM136A,CDK5RAP2,RPS6KB1,SNRPF,TAP1,TVP23A,RIGI,DARS2,FGF2,TRIR,AJUBA,GNB2,AEN,TGS1,MRRF,GPRIN2,ATP6V1G2,PDIA6,EFHD2,MEX3D,TBCC,TENT4B,RPL35,DCLK2,ATXN2L,UTP20,CAMK2B,SORBS3,RBX1,ATP1B2,ENO2,HAVCR2,SMAD6,SRSF1,RFTN1,ROCK2,DLD,TOMM40L,CTNNA2,MAPRE3,WDR5,EIF1B,CEP76,STAG1,SBF1,RGCC,STX4,MED26,AHDC1,NDEL1,CHAF1A,DERA,ADARB1,HECW1,GNPAT,AHNAK,LIMA1,CCSAP,PNMA1,RITA1,ARHGEF2,SAR1B,CEP162,KIZ,PCID2,CDK9,RFC3,CDC25C,MKI67,CRABP1,TP53,SNAP25,LARP1B,EIF4E2,ARPC4,EME1,SRRM2,DNAJC17,DDX41,ALG13,SNX4,UBTF,WBP11,RPL6,DDX24,STYX,PRKRA,MYO1E,DMWD,CDK11B,ATP5F1B,RYR2,UPF3A,CFTR,HNRNPUL1,EPO,CHD3,TBCD,HINFP,PTBP1,RPS8,RECQL,HSDL2,FH,GCC2,NCKAP1,IDH3G,C2CD3,NDNF,NOLC1,APEX1,RNF19A,YLPM1,BIRC5,DHX37,USP15,RPS19,ACLY,NDRG1,NTRK1,WDR1,PSMC5,ZCCHC7,USP39,MAPK1IP1L,DCAF13,LETM1,SMC5,SPECC1,KMT2E,FOSL2,BICD2,TBKBP1,CAMKV,BRD4,S100A7,CAMKK2,GAS7,DNMT1,NSUN5,FAM228A,HSD17B4,RPL10,RCC2,GTF2H2,PTBP2,SMARCE1,TCP1,SEC23B,CCT6A,LSM12,ARF1,SBDS,TPI1,FAM110C,PHLDB1,HMGB1,ELF4,HELZ,JPT2,ADAM23,AHI1,SRSF11,DDX39B,DDX43,FZR1,DDB1,PPFIA3,SPTBN5,CCNA2,GATAD2A,APP,KDM7A,PKN1,SPOPL,WNK1,SMYD5,RBM12B,SH2B1,DDAH1,PSMB2,ATP2C1,CCNE2,FAM193A,SCART1,PKP1,RPP21,PQBP1,CNTLN,RPL35A,SECISBP2,SIRT6,FLNC,RPL36A,SRSF9,ZNF688,CDC16,CAT,CEBPA,NRG2,PARP11,CCDC93,RPS12,CDC37,TUBG1,TGFBR1,CCNF,SRP54,PSME3,RAB35,EXOSC1,CCT2,MCCC2,MTX2,PDE3A,SETD1B,ADCY6,CCL21,CS,NME4,LRP1,HSF1,SYMPK,MAML3,RBBP9,CNOT10,EIF3M,RBIS,COPG1,SOD1,TOMM70,MTERF3,KIF11,LCP2,ADISSP,GSTM3,EEF1D,CEP44,ORC1,STUB1,RNF168,COPZ1,USP13,ALDH5A1,AKIRIN2,MARCKS,ALS2,LAT,SF3B2,PTPN9,IDH3A,LIF,BYSL,LRRC7,TNPO1,RAB21,RPN2,DNAJC21,PCM1,TJP1,LZTS2,TSC22D4,LDHB,ZCCHC14,USP36,RPL37,WDR12,FASTK,CAV1,SFXN5,GAPVD1,RUVBL2,ACP1,HNRNPD,SRSF3,SF3B1,NSRP1,NEDD8,SS18L1,LANCL2,HUNK,ZNF274,SOX2,DCTN2,RNF17,FSCN1,SUN1,NDUFB7,CHD1,DCTN3,CSNK2A2,PSKH1,SVIP,SFPQ,CRYGD,STOM,CLNS1A,PDE8A,NLGN2,ZNF598,TSPYL1,XPO7,NR2C1,CUSTOS,LPP,C6ORF89,RASSF5,DUSP23,SNX12,FBN1,FTO,PARP12,SETD9,NCBP2,TUBGCP3,TRPM3,DGKQ,CCHCR1,WTIP,FBXW11,PIK3R2,VPS8,WBP4,CSRP1,ATOH8,MCU,WDR62,MAPKAPK5,ANKRD54,SHISA7,TERT,MAK16,NEK11,ALDH1A2,ODF2,GLE1,PPA1,TRIM28,HAUS8,ZSCAN12,AP3M2,HSPH1,GSPT1,SNTA1,CCT3,PWP2,ABT1,HMOX2,MTPAP,BEX3,SNAPC2,BTG3,WDR55,SQSTM1,HMBOX1,RPS6,PSMD3,RIC8A,RELCH,GATD3,DNAJC7,GRWD1,TIA1,HERC5,DTNBP1,CCDC110,LIN7B,CEP55,WDR46,AURKB,PIN1,INVS,PFN4,PTPN23,BRIX1,GATA2,RRBP1,LSM3,SLC3A2,MYH7B,YBX3,IMP4,CTCF,PTCD2,KIAA1614,BCLAF1,KIAA0232,DLGAP4,GNAZ,NUSAP1,RFWD3,VTA1,PLA2R1,APPL1,NDUFV2,KIF18A,MCM3AP,MDH1,NUDC,ALDH7A1,LYST,RAD21L1,TOP2B,ERLIN1,ATP5MK,C2ORF72,RAD21,CEP72,SIRT1,TBP,KDM6A,NDC80,U2SURP,MAML2,SPOUT1,RPL13,THYN1,ATAD3B,SRPK1,MED16,CUL3,ALKBH5,CYP20A1,ECPAS,NOL6,PRMT7,MAP1LC3B,MEOX2,ZCRB1,OPCML,RPS7,LTV1,STAU1,TSC1,CCAR2,CEP85,PRPF31,SKP1,GLYR1,HOMER3,ZNF79,TBL3,ATP12A,SRY,UFL1,NAP1L1,ZNF398,AHCYL1,RPL39,ANKRD52,TRIM71,DIS3L,LZTS3,RUNX1,SAE1,EXOSC8,GIT1,MINDY4,GLG1,NCBP3,RPL34,RPL11,PPP2R1B,HSF2,LSM14A,FAM204A,ATP5PD,NCAPG2,MOV10,ZMAT2,ZFP36,HSPD1,PELP1,MCRIP1,CEP192,MRPL4,MX2,CRNKL1,OFD1,RAD51,PIAS4,SENP2,POLE3,RBM4,FANCA,THAP1,PRM1,AHCY,GPRC5B,TAOK2,IMP3,STIL,KTN1,MAPT,CIT,L1TD1,HIF3A,OGT,RNF2,MAML1,PER2,MEAF6,USP42,UBQLN2,SF3A1,IGF2BP2,PRPF4,RBM23,CHD7,SRSF6,SF3A3,ITSN1,GEMIN5,PDGFRA,WT1,DACT1,SNRPB,TERF1,DAG1,MIB1,DENR,PARP3,AK5,OGDH,OLFM1,PLAUR,RANBP1,APOE,RPN1,RPS3A,DCAF5,SMAP2,CHFR,ALMS1,ZNF407,SUMO3,DHX9,CPSF7,FMC1,GZF1,UQCC1,KRI1,TMEM245,RPL32,HAX1,ERCC2,EIF5AL1,CA4,DOCK5,FIP1L1,CENPA,KIT,PFAS,CTBP1,WDR48,TPT1,CCDC85C,STX12,CAMP,CBX5,AARS2,TOPBP1,AFF2,NEO1,CLINT1,ACO2,IBTK,NUP155,AMER2,ZFP36L2,ACSL3,MTHFD2,AK3,CAVIN1,PIK3CA,RPL27,UTP15,AK1,MORC3,TWF1,GPATCH2,SMC2,ZNF800,NLE1,LAP3,ZCCHC17,MYOZ1,RPLP0,F5,SMG6,YBX1,ATP8A2,ARHGAP44,NUP88,MRPS7,HIP1R,HOXA13,PGAM5,CACNA2D2,CCDC59,CBY1,ENY2,SHANK2,SEC31A,VHL,PAM16,CACYBP,SRP14,MRPS27,ASCC3,ARIH1,SRSF5,RIMS1,COPS5,H2AX,TRAP1,ADAM22,PRMT8,MYH14,DCAF12,ILF2,CORO1B,PPP1R12A,USP21,GTF2F2,PPIG,RAB36,PSME1,CASP3,NSF,HDAC6,BICC1,EIF4ENIF1,EIF2A,MRPS15,POP7,PRDX4,ARHGAP26,KMT2D,TCF7L2,NRCAM,NIP7,RNF214,OLA1,GOLGA2,PDXK,HNRNPK,HADH,SACM1L,TMEM131,POU4F2,RTN3,SUCLG1,PNISR,SNRPC,XIAP,EN2,PNMA2,HERC2,NSA2,NCAPH2,KIF1B,BCS1L,RBM25,SRPRB,DPPA5,RPL18,MYB,SETD1A,CDC25B,EIF3F,H1-5,NCKIPSD,CXXC1,LYNX1,FLOT1,PRMT5,AXIN1,ALDH1L1,PUM3,LSM7,RPS20,CTDSPL2,COPS4
2121	TF	Factor: p300; motif: ACNTCCG; match class: 1	TF:M04826_1	FALSE	2.7785e-65	64.5562	15544	3292	2917	20011	RPS4X,CEP78,NFYA,INA,NOB1,RAB3GAP2,ABCF3,BEND3,KRT17,RAB3C,GRIN1,TEX10,MAP2,CEP152,MAPK4,CAPG,MED1,ATP5ME,EIF3J,NINL,IKBKB,RAB2B,GSTP1,NCAM2,BRF1,MDC1,C1QC,TUBGCP5,TWNK,GTF2E2,CSPP1,GRM5,GANAB,PHLDB2,STAU2,RPA1,PCBP3,SH3GLB2,SPTBN4,RNPEP,MAGEA4,IFFO2,CDC73,NEPRO,GAPDH,HARS2,COMT,LIN28B,PRDX6,GRIN2D,CEP70,NT5E,ZNF330,MAP1A,ABI2,REEP5,SEC13,TOE1,RPP25L,GEN1,RPH3A,RBMX,DHX57,GTF3C2,TRMT10A,FOXH1,CTNNBL1,CLASP2,PPIH,MPP1,UBA2,TAOK1,RPL3L,SYK,PES1,PPP1R21,SSTR3,CIB1,LLGL1,RPL7L1,IMMT,IST1,NIPSNAP2,PLK4,FOLR2,ZCCHC9,NOC2L,EXOC2,RELA,SNTB2,REC8,WBP2,TMEM201,LMO4,DDX10,RAD50,GAP43,CASKIN1,TSC2,UBA1,PDIA3,LMNB1,TSG101,REPS2,POLR2E,RPL26L1,CDKL5,COG3,DTX3L,NEK2,LUC7L3,FLOT2,NMD3,RPL9,EIF3L,POC5,RPA2,EXOSC2,SH3BP1,CCT5,CEBPB,ELAVL1,PRNP,CAPNS1,DNAJC13,STUM,SOX14,NOM1,RALB,TDRD3,STX1B,PTGES3,TARS3,TUBGCP2,MYEF2,TNRC6B,DDX27,EVI5,CDC14B,CBFB,PIWIL2,NAT10,TTC17,ABCF1,FAM50A,CHP1,DGCR8,TSKS,SMC4,TARDBP,IARS1,RTF2,KATNA1,PRRX1,PAICS,FN3K,MYCBP2,SMCHD1,CHORDC1,FOS,RPL13A,CLASP1,LARP4,CCT4,FAM118B,SASS6,TP53BP1,BLVRB,PSMD14,MAP9,CHTOP,LMO7,PRKN,PIK3C2A,NTN1,DUSP11,LY6H,TP73,MRPS9,CTCFL,KIFC1,GARS1,WDR18,THEM6,TRAF3IP2,DDX3X,HSPA12A,VPS45,ZNF106,DOCK3,LGALS3,PDAP1,DECR1,GIGYF1,DDX1,CAMK2D,GRSF1,EZR,RPL28,VCP,RAPGEF4,COPS3,PACSIN2,ACAD10,SPECC1L,ARRB1,NUP98,MYCBP,PC,AMPH,GTF2H1,DHX36,POU2F1,DYNC1LI1,KIF23,SAMM50,UBE2M,CROCC,POLR1C,FMN2,PHF24,BCCIP,ANKRD24,DYRK2,RFC2,YARS1,RBM14,NEK6,STRN,FKBP8,GRIN2A,CPEB4,TMEM256,TRAIP,PSMD2,PSME3IP1,PHACTR1,PLLP,AGAP3,GNAQ,USP22,DNAJC8,KAT6A,AKR7A2,GNG3,POLR1E,TNRC6A,PSMB5,CBX4,SUPT16H,MOB1B,ACTL6A,FAM168B,SNW1,BAG5,TYRO3,OTUD4,FUBP3,FARP1,CLK2,VPS39,VAT1,PSMB3,JARID2,ZSCAN31,AKAP11,ENOX1,CNOT1,TMEM126A,GKAP1,PPRC1,RAB11B,CDV3,GTF2F1,DDX46,ZBTB45,SLC27A1,IQSEC1,HINT1,RGS7,RIF1,AP3B1,RPL19,PIAS1,HNRNPLL,PGM2L1,TRMT112,PMEL,R3HDM2,PMVK,ADRB2,BBS7,LARP4B,PYM1,MAD2L1,PTPN1,MED21,EEF1G,RSL24D1,SMG7,GEMIN8,BOP1,FANCD2,CMSS1,PLK3,COX6B1,BANF1,CNOT8,HIBCH,INO80E,UBAP2,GRK5,CSTB,AUH,PLEC,COPS7A,RPL21,ERI1,PRKCQ,TOP1,S100A11,MAP2K2,RAF1,ARPC2,ADK,PFN3,YTHDC2,MFF,DHX8,NOC4L,TRAPPC3,PNRC1,WDR37,ZNF277,CENPF,RNF151,YTHDF3,WDR7,RBM15,RNF34,PARN,LRRC47,TRUB2,PHF2,CEP250,DAZAP2,GNPDA1,ZHX1,STK32C,CKAP2,GSK3B,EXOC4,BSN,CHCHD6,SCAF4,PUM2,ZFR,MCM6,PFDN6,CSTF2T,EWSR1,WDR36,WASL,GABBR2,UTP11,DLX3,MUS81,FAHD1,CENPJ,LARP1,CTTNBP2NL,ZFAND1,YES1,VILL,ACAA1,KDM2B,PREX1,STX8,TCEA3,SPIRE1,KIF2C,IKBKG,TACC3,H1-10,POU5F1,HECTD3,FAAH,ACTN4,ZMAT3,CCNY,RPF2,SRPRA,POLR3A,SFI1,RBM38,DDX21,UPF1,YEATS2,CACNB1,RAB11FIP5,EIF4H,SIM2,SIRT7,UBE2N,SLX9,IPPK,EIF5,LRRK1,GNL1,ALDOC,NBDY,TXN,TJP3,VAMP3,DARS1,MAG,EDARADD,MDN1,EPPK1,PFDN4,BBS4,FEZ1,TIPARP,PRRC2A,TACC1,ATP5PB,RPL15,CDC27,FLII,MYO18A,ICAM5,CRYM,DLG1,RPL14,DAAM1,DLST,STOML2,HSPA9,TUBA1B,SUCLA2,PPP1CA,NELFE,APTX,VPS11,PEX7,ELOA,GIPC1,SERF2,MAGOHB,BRCA2,CPSF3,NOP56,SHANK3,UBE4A,HMGB4,RNF25,LSM1,SLIRP,MYO1B,UTP6,RRP8,ATP5F1D,FANCI,ABHD16A,ARHGAP39,DDX6,SHTN1,HLTF,NSD2,FARSA,PABPN1,NXF1,WASF3,NDUFS1,NEURL1,THRAP3,SRFBP1,SRSF8,ACSL6,ACOT13,DOCK10,NDUFB9,PSMD11,CCDC9B,USP6,BCORL1,USPL1,PUS1,SPAST,AGPAT5,HELZ2,PEBP1,ZCCHC12,GNB5,EIF4G2,NOP58,PPP1R9A,EXOSC9,CCNB1,UQCRB,POU4F1,HP1BP3,MORF4L1,TRPC3,CDKN2A,C7ORF50,UHRF1,UTP3,PFN1,C1ORF131,PA2G4,PPP4R2,GPR101,MVP,MRPS31,HAUS2,CCNG2,YAF2,MTFR1L,VPS53,STRBP,GLOD4,RBM15B,SDCBP,PSMC3IP,LSM4,RIOX1,PLK2,ATP6V1D,ODF2L,NDUFA12,CASK,POLDIP3,ATP6V1B2,RBM17,CYBRD1,NDUFA5,DNAJA3,CCT8L2,DDX5,COPS6,CUL4B,ASPM,UTP4,CASC3,CCDC124,NDUFB10,ATP13A1,RRP12,POLRMT,ATAD3C,SRRT,CHAF1B,VGF,U2AF1,MAOA,LGALS8,CHMP3,CCDC86,RIMBP2,SUGP2,YPEL5,DHX29,PRPF6,SLC2A1,SRP72,CHAMP1,PLEKHA1,TRIP6,POM121,WDR33,IGFBP4,FABP5,SEC14L2,HSDL1,ETFA,ZNF131,PACS1,AFG3L2,VRK1,SRP9,USO1,TOPORS,NPHS1,RCL1,ZGPAT,CEP104,ZC3H14,DLGAP3,EIF3D,DNAJC11,PARG,SFRP2,RPS21,KIAA1549,ESF1,C9ORF72,LLPH,ATP5MG,BCOR,TSR1,MFAP1,DGKB,USP11,RNASEH1,FAM120C,LRRK2,QDPR,TSFM,FNIP1,PSMA4,AURKC,ASF1A,TOMM20,USP2,CNOT4,RPL4,TTK,EXOSC6,KIR2DL3,SPATS2,SYNJ1,BLOC1S2,HIF1A,DDX42,RBM42,HIPK2,MTOR,DDX20,ICE1,RAB7A,RPL36,RPF1,RPL30,SLC25A1,SH3PXD2A,EIF4A3,MROH8,YIPF3,WIPF2,AATF,BAZ1B,DHX33,EIF2S2,AKAP8,AKR1A1,TMOD1,NEIL1,NCBP1,RTN4RL1,ATRIP,PPP1R7,MTHFD1L,RPS3,PTK2B,CDC5L,RPS18,SUPT6H,TPTE,TACC2,RPL18A,RREB1,DNAJB5,ERP44,PRPF18,EBNA1BP2,AP1B1,HIGD1A,GDI1,USP33,SAMD4A,TIMM44,SLTM,G6PD,TNXB,ASCC2,CDCA4,ITSN2,GOLGA7B,ZFYVE26,SMPD3,TLE3,ERC1,KEAP1,SPTB,MPG,YPEL4,VCPIP1,PNP,CKAP4,XRCC1,CEP57,CEP350,MBD3,PROCA1,PPP1R18,RBM12,RNPS1,GPHN,CIP2A,KIF14,DDIT4,GAR1,PKHD1,CNOT9,NEDD1,PYCR3,ARCN1,TRAF2,WDR43,USP10,L1CAM,TOLLIP,CYRIB,SMC3,KIN,PSMA8,EXOC5,GRB7,LRRCC1,AHSA1,MACF1,KPNB1,ATMIN,MLKL,SSRP1,HNRNPL,GMNN,YME1L1,SIM1,MRPL47,NDUFA4,RTRAF,IGF2BP3,POLR1B,FAM241B,ARHGEF7,ZC3H7A,UTP23,PTGIR,MCM3,PARK7,XPO1,EEF1B2,PJA1,MYC,MADD,PSMB6,ZMYM2,RAPSN,HSPA6,SLC12A5,TERF2,ABLIM2,ZNF638,CEP295,SOCS1,PUM1,RPP40,RPS5,PRPF19,MEX3A,ELOVL7,ANP32E,DDX4,CHMP1A,PPM1L,ZC3H11A,PLD3,CEP85L,CELF2,BBS5,ANK1,SLC1A2,C19ORF53,SMARCD2,ZBTB4,RPL5,RING1,RTCA,ALDH16A1,KARS1,MOGS,RAB15,C2CD5,PLXNA1,NRG1,KCTD16,CETN2,SNPH,PLPBP,WDR74,HNRNPF,NSFL1C,RANBP9,SV2A,STAT5A,ANXA11,MYO6,FGF10,CAPN1,PCED1A,REXO2,SCO1,SMARCA1,CDT1,RMDN3,DDOST,PCMT1,LRFN5,STRAP,ANAPC10,HDLBP,PAWR,UHRF2,URB1,GIGYF2,SNRPD1,UTP18,NPAT,GRPEL1,EPB41,EXOC6B,LBR,NLRX1,NSUN2,MEX3B,TRIM21,HDAC2,RHOT2,HMGN1,NOA1,PPP1R11,STXBP5,POC1A,USP14,SLC25A3,RALGAPA1,FAM161A,ABLIM3,RRP9,CPSF4,MLH3,GTF2B,MAGI2,RBM20,C1D,ANAPC1,GCC1,TBC1D31,BMI1,TTC7B,GOLGB1,RPL7,LONP1,CLCN7,NOP53,MRM1,MEX3C,TRIM41,SIRPA,MRPL19,CSNK1A1,WRN,ROGDI,COX5A,RBFOX3,SYN1,TBK1,LAMTOR1,NDUFS3,MARK1,LMTK3,CEP112,FMR1,EXOSC7,EDC3,METAP2,GSTO2,MKNK1,NDUFA7,EMC4,ZCCHC3,LSM10,SCAI,MAP1B,LIG1,TAF12,SNAPC1,NFX1,LYAR,NINJ2,TRIB3,C1ORF198,VCAN,DDX18,ASCC1,ERC2,SLC39A1,VCL,MXD3,PRMT6,TENT4A,SLC25A46,PALM,ADGRL1,ZC3H6,FAM120A,ATG3,PLEKHG6,ZBTB1,MDH2,NKRF,SENP3,RNF4,SMU1,RPUSD3,CCT8,QPRT,AP3D1,ESR1,PEPD,TBC1D17,EXOSC5,PPIB,RIMBP3,MRPL20,DNAJC19,RAD9A,FAM107A,HOXD13,AKAP8L,ATXN10,BRSK1,ZNF207,NIFK,ELF2,BTF3L4,RPL12,FXR2,ALDH18A1,SFXN1,DAXX,GPATCH4,CBX2,B3GAT3,YTHDC1,VDAC2,USH1G,IPO7,SDCCAG8,GRM2,RAD23B,FMNL1,ANKRD26,ZC3HAV1,HACD3,COPZ2,PGLS,TPP2,NUP210L,USH1C,ARMC6,KCTD8,BSG,CNBP,CORO2A,SRSF4,DISC1,FGG,TEX14,METTL5,RPS2,MAVS,IQGAP1,RELN,TUFM,CENPU,IDH3B,FUS,RNF111,MTREX,FAM53B,MAPRE2,CLPTM1,C2CD4C,HAPLN2,NEXN,LANCL1,SNRPA1,FASN,DLAT,PCSK6,PPP2R5D,PDCD11,WASF1,GCN1,FAM171A1,EPS15L1,DNAAF4,TAGLN2,CREBBP,AKAP12,SGIP1,TRMT10C,AKT1S1,RAB5C,KCNAB2,PNO1,ABCB8,SUGT1,CNOT11,ATP2A2,KPNA5,BLM,AURKA,AHCTF1,TKT,MTDH,ELOB,DYNC1I1,NUF2,MAP6D1,DBNL,RBM26,PRKD1,FAM110B,CEP95,DNAJB6,SPCS2,DHX30,DDX55,PTK2,CAMK2G,GLIPR2,SUV39H1,SYNPO,SEC61B,CDH13,PANO1,LIMCH1,MACROD1,CAPN5,STYXL1,RPS17,SH3KBP1,PTPRU,PWP1,MAGED2,PRPF3,RPS27A,METTL2B,PTPN6,RPL38,SIRT2,ANKS1B,ZC3H12D,IFT88,RPL29,RAB6A,SMC6,NOL11,ZC3H8,BAG3,AQP11,HNRNPU,NOP9,EEA1,FRMD8,DICER1,SEC22B,UPF2,SF3B6,PPIL1,NNT,DDX23,FASTKD1,LAS1L,PPP1R10,OPA1,BRD3,EIF3E,ANLN,NPTX1,PSMC3,GLO1,DDX17,MAD1L1,CPSF1,CEP41,STK39,PAK4,RARA,VPS29,PRKDC,GOT2,TOMM40,CHMP4B,YY1AP1,EMC1,CCDC88A,TRIP11,PHF6,SORBS1,KDM1A,TMEM230,POLR2A,AAK1,GTF2H4,CCAR1,OAT,KLF4,MRM3,ECI2,CEP89,TGIF1,CPEB2,CHEK1,AP1M1,NUDT16L1,SNRPA,CRMP1,NOP2,PGRMC1,MSI1,NUP153,VEGFB,GSTK1,SLC8A2,DMKN,ATF7IP,DNM1L,SMNDC1,TALDO1,GAK,PRDX5,AFF4,LRRC59,JTB,ASXL1,NCAPD3,PDLIM7,DONSON,DKC1,ZNF326,PAK1IP1,ACTC1,PALM2AKAP2,AK2,KATNB1,MTPN,EEF2,NOP16,FYTTD1,HBEGF,GOLGA3,GPI,CDKN1A,SAV1,APC,FTH1,BRAT1,GPER1,RAP1GDS1,LATS2,SYT1,SMC1A,TBRG1,ATIC,NOP10,FTSJ3,HNRNPR,SKIC3,PRKACB,MBNL1,LARP7,PAF1,RPS23,EFTUD2,GLUD2,EPB41L3,PPP3CB,ARL2,PLCB1,SNRNP200,MFN2,HTR1A,SYP,IGLL5,MAP3K11,ATP5F1A,SYN2,SLC16A1,POLR2H,H1-0,CCDC34,YY1,RPS19BP1,DOCK2,ITGB1,SPAG5,RPL8,SCD,SH3GL1,RBM7,KDM3B,SNX1,ABCD3,CISD2,AGK,FZD2,SEPTIN8,BDP1,LATS1,PITPNA,TNIP2,ATL2,TBCCD1,PRPS1,HIRA,CPEB1,UXT,NOL12,CDK18,WDR3,ACAP1,DDX49,CEP164,CACNA1G,CYBA,PLCB4,PURA,NOL3,NKAP,TM2D3,CTSC,STRN4,TRMT1L,ELMO2,PNKP,C1QBP,SAFB2,SSNA1,LDLRAP1,DDX51,RASGRF2,DAD1,MPLKIP,HAP1,LRRC73,ATP6V1C1,SARS1,ZNF622,NPM2,BTBD17,TCEA1,CENPW,CAMKK1,DUSP3,KCTD12,CEP170,CNP,DAZL,WDR75,SRPK2,GRPEL2,SF3B3,RRP36,ZNF365,ESYT3,TNKS1BP1,BCKDK,PIK3R6,NPTN,VPS4A,NOMO2,CIRBP,FBXO2,LSM14B,JMJD6,FHL1,CDCA8,HOMER2,SEPTIN7,ZNF774,MCPH1,POLR1D,DCP1B,ELOA2,NRN1,TRIP10,CBR4,MARF1,CPNE6,KAT5,ERAL1,TNRC6C,RTCB,SNRNP70,ZNF24,PRKCE,UQCRFS1,CENPB,RNF114,CNTNAP2,UVSSA,NELFCD,MAEL,GCFC2,NOL7,P2RX2,RBPMS2,HSP90AA1,PHC2,PGR,ATXN2,PRC1,LMTK2,PATL1,CARF,FAM83H,VBP1,RASAL1,EXOSC4,METAP1D,TBCB,PLCD3,ZCCHC2,PCDH1,ORC2,NEFH,RNASET2,DYNLRB1,RPLP2,CNN3,DCTPP1,SPTY2D1,NAPG,HOOK2,TEAD4,RAE1,ID1,GRIA1,HNRNPA3,PTCD1,ESYT2,CCNT1,TPR,CMTR2,RPP38,GNL3,MCM4,GRK2,SORT1,TIMM13,RPL10A,AASDHPPT,GSK3A,ARFGAP2,GLS,MPHOSPH10,EIF2AK1,PRPH,TDRD7,PCCA,PIBF1,DSG1,RBM45,DIMT1,RHOB,WASHC5,SMURF2,SNX27,PICALM,CCDC127,NEDD9,CC2D1A,SATB1,CALCOCO1,CNTRL,CAND2,NPM1,CSE1L,CGAS,UBE3C,FRG1,GPR158,EXOC1,CTNNB1,EIF2AK2,CPSF6,SF3A2,PDCD6IP,PPP1R9B,FKBP1B,NUP93,MTX3,RPP25,PARD6G,CPSF2,RAB11FIP3,PDHX,BCR,ADGRB1,GNL3L,PUF60,PSD,CRAT,CD2AP,WAS,CLIC3,RTN4RL2,ELP2,CLIP2,CMPK1,MKRN2,PRPF8,NEK8,EMC2,ACOT8,CYFIP2,MTCH1,SEPTIN6,TOP3B,SAMHD1,SKIC2,UBL5,RBM8A,PXN,CCNL1,CSTF1,GGA3,TUBE1,FKBP15,PKLR,LEMD3,ATP5F1C,ELN,TEX264,NUDT21,NIPBL,NEFL,WDR89,COASY,HTT,C3,IDH2,SIGMAR1,CUTC,DYNLL1,EDF1,TNC,AP2A1,PKP2,NEURL4,OBI1,POLR1H,DNAJB13,GARRE1,KIAA0753,CYTH2,RAPGEF1,TOMM34,FEN1,GCA,ERH,TRIM56,RILPL1,SOX3,ATP2B2,CTNND2,ATR,FCF1,SET,EXOC8,EIF2AK3,PRKAR2B,CTPS1,MAP4,CD81,METTL3,COPB2,GPSM2,BRD7,RCC1,DDX19A,DEUP1,PSMD1,CDH10,PPP1R8,EIF3I,RIOX2,CADPS,AARS1,ZFC3H1,EEF1A2,TIMM8B,RANBP3,PSMA5,MYO5A,CYCS,EXOC7,HYOU1,ZNFX1,MINDY3,PRKCG,FBXO41,NUAK2,TERF2IP,EED,FZD8,N4BP2,TNP2,CYLD,NCL,GABRA1,ETF1,SLC25A22,METTL1,EIF2S1,KLC2,PDE2A,FASTKD2,ALDH3A2,SURF6,SNAPC4,TLN2,FAM110A,CAMSAP1,GABARAPL2,URB2,MAP3K21,PIK3R3,PARP1,RAPH1,POLR2L,BUB3,TRA2B,KIAA1549L,SOX9,ACKR1,COX4I1,UBQLN4,SH3GLB1,NAXE,DAZAP1,PLAAT4,MYO7B,NRXN1,RPS10,CNTROB,RPP30,LRP12,MAGEB2,CCDC106,KHDRBS2,DNAJA2,NF1,NEBL,CEP63,RAB3GAP1,DBP,CRIP2,DMXL2,CNOT3,SRSF7,PLK1,GPRIN1,GLRX3,SESTD1,MTCH2,QARS1,TMA16,TRIM25,TUBGCP4,PDS5B,HNRNPDL,MAPK8IP3,S1PR5,LBHD1,RAP1A,CRYZ,CNOT6,PEX11B,NDUFA9,TIMM50,MACROH2A1,HSD17B12,MAP1S,SYCP3,CCDC22,TTC14,DYNC1H1,EIF3H,HINT2,KIF15,BCAN,RANBP2,MRAS,ARHGAP35,CNOT2,SPATS2L,SPDL1,CKAP5,NELFA,DSP,PDCD6,TUBGCP6,G2E3,RPL24,SNX9,MINK1,FAM193B,EPRS1,NOL9,NFAT5,CCNA1,NME2,GPC1,CCDC85B,RPL27A,OGG1,PIMREG,SUB1,EIF3G,CASP8AP2,NDUFS8,MRPL43,SHANK1,WWTR1,FAM76B,NPBWR1,VPS51,CEP83,THRA,GFPT1,EDC4,NR4A1,GPS1,EFR3A,ZFP36L1,NHLRC1,DDX31,PPID,P4HB,STK38,FBXL18,BIN1,COPB1,SCRIB,RASSF1,NANOG,GABBR1,SAC3D1,AXIN2,RFC4,MMTAG2,NUP85,PTK7,AEBP2,ANKRD30B,LRRC57,PSMD13,CHML,TRMT6,DIXDC1,FGFR1,ATP6V1E1,MBP,GNA13,TXLNA,NFE2L2,VAPA,ILK,GPD2,PNKD,NUP210,TUT4,SUN2,PLGRKT,TRAPPC9,AP2M1,ADD2,MYO1C,PSMA3,RBBP7,RPTOR,MCM7,GUK1,KIF3B,RACGAP1,CARM1,RBM19,DHX58,MCM5,DDX28,EIF4E,UTP25,UBA52,PIM1,WTAP,EIF4G1,RUVBL1,CRKL,TPP1,SNAI2,VASP,DDX56,AP3S2,PKP3,CLTC,NEFM,H2AC14,PRRC2B,ARL6IP4,LEMD2,STAT3,G3BP2,NCDN,ADARB2,NOL10,GTPBP4,RPL22,ATP1B1,BCL2,KBTBD11,RNF213,CDC42EP4,RPS9,PNPLA6,KIF13B,CDC42BPA,EIF2S3,XRN2,KDM5A,GRB2,UBAP2L,RPS13,UPF3B,ANXA6,DTL,HABP4,CAPRIN2,ELAC2,ARPC3,KRIT1,STIP1,FARSB,IGSF8,PELO,NPEPPS,MRPL17,VPS35,CDH4,RPL17,KCNQ2,VAC14,RBM39,ZC3H7B,SRRM1,HEATR1,TFB1M,ESPL1,RNF40,SF1,ABR,USP3,OXR1,CHMP6,XPO5,MAP6,SAP18,EIF1AX,SGO1,PIP4K2A,HOPX,CRB3,MSH6,DEDD2,PTPRZ1,CST1,AIMP2,SLC12A2,TASP1,UBR4,FTCD,CEP43,MAP7D1,SLK,NUP160,LIG3,RINT1,NSMCE1,XIRP1,RGS2,PCBP4,DHX15,RBM28,POLR1G,PEG10,FBRSL1,PLEKHA5,DDRGK1,TWIST1,HNRNPC,PPP1R2,GK,MLH1,OGFOD1,MAD2L2,SNU13,RRP1B,DCAF17,UBE3A,CHEK2,RBFOX1,MT-CO2,PLPPR4,FAM9A,ACTR3,VPS18,COL1A1,RBM34,CEP170B,RAB11FIP4,ARHGEF10,EFHC1,TNKS,PMPCB,PCNA,LASP1,GEMIN6,ATP6V1A,UQCRC2,TFAM,KHSRP,PNRC2,MFHAS1,CDKN3,UTP14A,LIN28A,STK11IP,RUNX2,PDLIM1,PGP,CCDC137,SIK2,CLIC5,DPP6,PHLDA1,TBC1D24,OSBPL9,HSPB1,INO80B,P2RX1,RRM1,RRP7A,HPCA,PADI2,DCP2,DIS3,MAPK3,FHL2,NDUFS6,PDE7A,NCK1,LRRC24,CEP68,MARCKSL1,DCP1A,NAGK,SAP30L,PEF1,IGSF21,SERBP1,STEEP1,ABRACL,CDK13,API5,DNAAF6,OAS2,TUBB3,GSPT2,NPM3,LRRC8A,PFKP,MAP4K4,MAEA,SRSF2,AZIN1,UCHL1,CCT7,SLC6A4,BUD23,ZNF451,HSD17B10,KHDRBS1,CDK5RAP3,PKP4,ATM,PPAN,CDKN2AIP,ERBIN,EIF2B4,SARNP,BRCA1,ALDH6A1,VPS33A,MPP2,CACUL1,UBXN6,COPS8,RNH1,SLBP,PIP5K1C,BMS1,INF2,SENP5,NDUFS2,CEP19,UGP2,RAPGEF6,MRTO4,CALR,TUBD1,RPS15A,SUPV3L1,PGD,ARFGEF2,KANK2,CEP290,GEMIN7,IPMK,KIF5A,KCTD6,ARHGAP21,SOS1,TPPP,REXO4,SIN3A,NDUFA10,PTPN13,PGRMC2,VPS16,SP100,CMC1,IRGQ,EIF2B1,LRPPRC,DBN1,NUMA1,INTS4,PPME1,DROSHA,CEP135,BASP1,SND1,MTSS2,YTHDF1,SON,AIP,GOLGA4,SERPINH1,U2AF2,MAGI1,CFL2,PTMS,RBM27,DDX11,BRAF,DNM2,CRACDL,FAM168A,RAB6C,CAPRIN1,KRT18,FAM53A,CEND1,LSM2,AQR,RPUSD4,ILF3,PSMD4,RPGR,BAG4,BTF3,DEK,PHB2,ARHGAP1,CYC1,DIRAS2,WDR91,ARL8B,PLRG1,MRPL11,AGO4,MAP3K15,DOCK9,PPA2,PAN3,CEP131,SPICE1,SLC25A11,ALYREF,ATRX,SRSF10,DVL2,LAMTOR5,DZIP3,SGSM1,DAPK3,NUP50,NOC3L,RPS15,TMA7,RPL23A,UBC,CYB5R1,NBR1,SEPTIN3,MYL6B,HNRNPM,LRSAM1,ST7,USP9X,RSPH3,COIL,EPB41L2,BAIAP2,AKR1E2,XRCC6,SPART,RTN1,MDFIC,ATAD2,MRE11,PSPC1,CARHSP1,MYL6,PPFIA2,EMG1,RPS27,SNRPD2,ZNF444,PBXIP1,NGDN,DDX54,SCAPER,POLR1A,RIN1,ANKFY1,AFDN,NCOA5,COX5B,FDPS,SYNE1,EIF5B,WFS1,ADAR,MYBBP1A,SYT7,RAB33A,DUSP12,CHD5,CEBPZ,PHAX,SNAP91,BZW1,FMNL3,RPSA,IVNS1ABP,RBBP6,TIMM23,EIF4B,POLR2B,KRT8,ICA1L,PIWIL1,SEPTIN9,EIF6,CAMSAP3,MED6,KDM2A,SDHB,RANBP6,EIF4EBP2,PLCG1,SRP68,PCNT,MYO1D,SNX6,RPS25,MCM2,CPNE5,RFC5,NACC1,SP1,PCLO,SHMT2,H2BC12,PSMC1,ME2,GEMIN4,CTNND1,OAS3,KDM3A,XAB2,ISG20L2,RASL10A,CPVL,IFIH1,SCCPDH,EIF3B,NCOA3,TCOF1,MCTS1,NFASC,RRP1,CD9,RBM10,NBN,RPS16,HNRNPH3,HMGA1,RPL31,FAM98A,CCP110,CLIP3,WDR77,RNF8,TXNDC17,UBL4A,TARBP2,MTX1,AZI2,GOLGA1,CDK7,SMG1,QKI,KMT2A,SDAD1,ANXA5,RB1,ARPC1B,METAP1,FAM136A,CDK5RAP2,RPS6KB1,SNRPF,TAP1,TVP23A,RIGI,DARS2,FGF2,TRIR,AJUBA,GNB2,CLU,AEN,NEGR1,TGS1,MRRF,ATP6V1G2,PDIA6,EFHD2,MEX3D,TBCC,TENT4B,RPL35,DCLK2,ATXN2L,UTP20,CAMK2B,SORBS3,RBX1,ATP1B2,ENO2,HAVCR2,SMAD6,SRSF1,RFTN1,ROCK2,DLD,TOMM40L,CTNNA2,MAPRE3,WDR5,EIF1B,CEP76,GDAP1L1,STAG1,SBF1,RGCC,STX4,MED26,AHDC1,NDEL1,UBXN4,CHAF1A,ADARB1,HECW1,GNPAT,ANK3,SEC24C,AHNAK,LIMA1,CCSAP,PNMA1,RITA1,SAR1B,RDM1,CEP162,KIZ,PCID2,PSEN1,CDK9,TRIO,RFC3,MKI67,NCAN,CRABP1,SNAP25,LARP1B,EIF4E2,ARPC4,EME1,SRRM2,DDX41,ALG13,SNX4,UBTF,WBP11,RPL6,DDX24,STYX,PRKRA,MYO1E,DMWD,CDK11B,ATP5F1B,RYR2,UPF3A,CFTR,HNRNPUL1,EPO,CHD3,RANGAP1,TBCD,HINFP,PTBP1,RPS8,RECQL,RAP1GAP2,HSDL2,FH,GCC2,NCKAP1,IDH3G,C2CD3,NDNF,HADHA,NOLC1,LIPE,APEX1,RNF19A,NHP2,YLPM1,BIRC5,DHX37,USP15,RPS19,ACLY,NDRG1,NTRK1,WDR1,PSMC5,ZCCHC7,USP39,MAPK1IP1L,ATAT1,DCAF13,LINGO1,LETM1,SMC5,SPECC1,KMT2E,FOSL2,BICD2,TBKBP1,CAMKV,BRD4,CAMKK2,DIP2B,PSMD6,GAS7,DNMT1,NSUN5,FAM228A,HSD17B4,RPL10,RCC2,GTF2H2,PTBP2,SMARCE1,SCGB1D1,TCP1,SEC23B,RAD17,CCT6A,LSM12,ARF1,SBDS,TPI1,FAM110C,PHLDB1,TXNL1,WDR47,HMGB1,ACTR2,HELZ,JPT2,ADAM23,AHI1,DDX39B,TRIM69,FZR1,DDB1,PPFIA3,SPTBN5,CCNA2,GATAD2A,APP,KDM7A,PKN1,EXOSC10,SPOPL,WNK1,SMYD5,PDIA2,RBM12B,SH2B1,DDAH1,PSMB2,ATP2C1,CCNE2,FAM193A,SCART1,PKP1,RPP21,PQBP1,RPL35A,SECISBP2,SIRT6,FLNC,RPL36A,SRSF9,IK,MAGED1,ZNF688,CDC16,CAT,CEBPA,NRG2,PARP11,HSPB8,CCDC93,RPS12,CDC37,TUBG1,TGFBR1,CCNF,COX6C,SRP54,PSME3,NCAM1,RAB35,EXOSC1,CCT2,CIITA,MCCC2,MTX2,KIF20B,GTF2E1,CNTN2,ADCY6,CCL21,CS,NME4,LRP1,CHMP7,HSF1,SYMPK,MAML3,RBBP9,CNOT10,EIF3M,RBIS,COPG1,SOD1,TOMM70,MTERF3,KIF11,TCAP,ADISSP,GSTM3,EEF1D,CEP44,ORC1,STUB1,PGK1,AAAS,SSBP1,KRT6A,RNF168,COPZ1,USP13,ALDH5A1,AKIRIN2,MARCKS,GTF2I,ALS2,LAT,SF3B2,PTPN9,IDH3A,LIF,BYSL,LRRC7,MRPL3,TNPO1,RAB21,RPN2,DNAJC21,PCM1,IPO4,TJP1,GABRA4,LZTS2,TSC22D4,LDHB,ZCCHC14,USP36,RPL37,DCAKD,CTTN,WDR12,ATP5IF1,FASTK,CAV1,SFXN5,GAPVD1,RUVBL2,ACP1,HNRNPD,RRN3,SRSF3,SF3B1,NSRP1,NEDD8,SS18L1,VARS1,LANCL2,HUNK,SH3BP4,ZNF274,SOX2,DCTN2,RNF17,FSCN1,SUN1,CHD1,DCTN3,CSNK2A2,PRR7,SVIP,SFPQ,CRYGD,STOM,MDM2,CLNS1A,PDE8A,NLGN2,ZNF598,TSPYL1,XPO7,NR2C1,CUSTOS,LPP,C6ORF89,RC3H1,RASSF5,SNX12,FBN1,FTO,XRN1,HSPB7,PARP12,SETD9,NCBP2,TUBGCP3,DGKQ,CCHCR1,WTIP,FBXW11,PIK3R2,VPS8,WBP4,RBM11,CSRP1,ATOH8,MCU,WDR62,MAPKAPK5,ANKRD54,MAT1A,SHISA7,VIL1,TERT,MAK16,NEK11,ALDH1A2,ODF2,GLE1,PPA1,TRIM28,HAUS8,ZSCAN12,AP3M2,HSPH1,GSPT1,GATAD2B,SNTA1,CCT3,PWP2,ABT1,GARIN3,HMOX2,MTPAP,BEX3,CWC22,SNAPC2,BTG3,DDN,WDR55,SQSTM1,HMBOX1,RPS6,PSMD3,RIC8A,RELCH,GATD3,DNAJC7,GRWD1,TIA1,HERC5,DTNBP1,MED10,CCDC110,LIN7B,IFI16,CEP55,WDR46,AURKB,PIN1,INVS,PFN4,PTPN23,BRIX1,GATA2,DZIP1,RRBP1,LSM3,YBX3,IMP4,CTCF,PTCD2,KIAA1614,TIMM9,BCLAF1,KIAA0232,DLGAP4,ELL,GNAZ,NUSAP1,RFWD3,VTA1,KALRN,PLA2R1,APPL1,UNC13A,MCM3AP,TOM1L2,MDH1,NUDC,ALDH7A1,LYST,SCNM1,KIAA0586,RAD21L1,ACYP2,TOP2B,ERLIN1,ATP5MK,C2ORF72,RAD21,CEP72,SIRT1,NDUFB6,TBP,KDM6A,U2SURP,SPOUT1,RPL13,THYN1,ATAD3B,SRPK1,MED16,CUL3,ALKBH5,ECPAS,NOL6,MAP1LC3B,MEOX2,ZCRB1,OPCML,RPS7,LTV1,STAU1,HADHB,CCAR2,NHERF2,CEP85,PRPF31,SKP1,GLYR1,HOMER3,ZNF79,CCDC77,TBL3,ATP12A,UFL1,NAP1L1,ZNF398,AHCYL1,RPL39,SSB,ANKRD52,TRIM71,DIS3L,LZTS3,HAGH,NDUFA2,RUNX1,SAE1,EXOSC8,GIT1,MINDY4,NCBP3,RPL34,PPP2R1B,HSF2,LSM14A,ATP5PD,NCAPG2,MOV10,CHRNB1,ZMAT2,ZFP36,HSPD1,PELP1,MCRIP1,CEP192,WASHC4,MRPL4,MX2,TRAF6,PRRC2C,OFD1,MCRIP2,RAD51,PIAS4,ATP6V1H,SENP2,POLE3,RBM4,FANCA,THAP1,CHRNA1,AHCY,GPRC5B,DDX47,TAOK2,CAPZA2,GEMIN2,IMP3,STIL,KTN1,MAPT,CIT,L1TD1,HIF3A,OGT,RNF2,MAML1,PER2,MEAF6,USP42,GNL2,CEP20,AGL,SF3A1,IGF2BP2,PRPF4,RBM23,AMPD2,CHD7,SRSF6,SF3A3,ITSN1,KPNA2,GEMIN5,MTUS1,PDGFRA,SLC5A1,WT1,DACT1,SNRPB,TERF1,DAG1,PABPC4,MIB1,DENR,EAF1,PARP3,AK5,TRIM2,OGDH,OLFM1,PLAUR,RANBP1,APOE,RPN1,DIS3L2,DCAF5,SMAP2,CBR3,CHFR,ALMS1,ZNF407,SUMO3,SNAPC3,DHX9,CPSF7,FMC1,GZF1,KRI1,TMEM245,RPL32,HAX1,LSG1,ERCC2,KIF21A,EIF5AL1,CA4,MANF,DOCK5,FIP1L1,CENPA,KIT,PFAS,CTBP1,NKAPD1,WDR48,TPT1,CCDC85C,STX12,CAMP,ZMAT4,CBX5,AARS2,TOPBP1,AFF2,NEO1,CLINT1,HGS,ACO2,FASTKD5,IBTK,NUP155,AMER2,ZFP36L2,ACSL3,MTHFD2,AK3,CAVIN1,PIK3CA,RPL27,RNF32,UTP15,AK1,ICA1,NSMCE2,MORC3,TWF1,GPATCH2,SMC2,ZNF800,NLE1,LAP3,ZCCHC17,PNPT1,MYOZ1,RPLP0,SMG6,EXOSC3,YBX1,ATP8A2,GTPBP10,ARHGAP44,NUP88,MRPS7,HIP1R,HOXA13,PGAM5,CACNA2D2,CBY1,SHANK2,SEC31A,PAM16,CACYBP,SRP14,MRPS27,KIF1A,ARIH1,SRSF5,RIMS1,COPS5,H2AX,TRAP1,NOSIP,ADAM22,PRMT8,MYH14,DCAF12,ILF2,CORO1B,PPP1R12A,DST,USP21,ACBD5,GTF2F2,PPIG,RAB36,PSME1,CASP3,NSF,HDAC6,BICC1,EIF4ENIF1,EIF2A,MRPS15,POP7,PRDX4,ADD1,ARHGAP26,BRD8,KMT2D,TCF7L2,NRCAM,NIP7,RNF214,OLA1,GOLGA2,PDXK,HNRNPK,HADH,SACM1L,TMEM131,POU4F2,SUCLG1,ATP6V0A1,PNISR,SNRPC,XIAP,EN2,PNMA2,HERC2,NSA2,NCAPH2,KIF1B,BCS1L,RBM25,INCENP,SRPRB,DPPA5,ANXA1,MYB,SETD1A,TSSK2,EIF3F,EIF3A,POP1,NCKIPSD,CXXC1,KRR1,LYNX1,FLOT1,PRKAA1,PRMT5,AXIN1,ALDH1L1,LSM7,CBLL1,RPS20,CTDSPL2,YAP1,COPS4
2122	TF	Factor: Egr-1; motif: GCGCATGCG; match class: 1	TF:M04869_1	FALSE	3.17033e-65	64.4989	10508	3292	2183	20011	CEP78,NFYA,INA,NOB1,RAB3GAP2,ABCF3,BEND3,RAB3C,GRIN1,MAPK4,ATP5ME,EIF3J,NINL,BRF1,PDHA1,MDC1,C1QC,TUBGCP5,SPTBN2,TWNK,GTF2E2,GRM5,GANAB,PHLDB2,STAU2,RRP15,RPA1,PCBP3,SPTBN4,RNPEP,IFFO2,CDC73,GAPDH,HARS2,PRDX6,CEP70,NT5E,ZNF330,ABI2,RPP25L,GEN1,RBMX,GTF3C2,FOXH1,CLASP2,MPP1,UBA2,TAOK1,PPP1R21,SSTR3,CIB1,LLGL1,IMMT,IST1,NIPSNAP2,PLK4,NOC2L,EXOC2,RELA,SNTB2,WBP2,TMEM201,DDX10,RAD50,GAP43,CASKIN1,PDIA3,LMNB1,REPS2,POLR2E,RPL26L1,CDKL5,FLOT2,NMD3,EIF3L,POC5,EXOSC2,SH3BP1,CCT5,CEBPB,ELAVL1,PRNP,CAPNS1,DNAJC13,STUM,NOM1,RALB,TDRD3,STX1B,PTGES3,TARS3,TUBGCP2,TNRC6B,DDX27,EVI5,CDC14B,CBFB,NAT10,ABCF1,FAM50A,DGCR8,SMC4,NTMT1,IARS1,KATNA1,PRRX1,PAICS,FN3K,MYCBP2,BEGAIN,SMCHD1,CHORDC1,FOS,RPL13A,CLASP1,CCT4,SASS6,BLVRB,PSMD14,MAP9,CHTOP,PRKN,NTN1,LY6H,TP73,MRPS9,CTCFL,KIFC1,WDR18,THEM6,DDX3X,HSPA12A,VPS45,GIMAP5,ZNF106,DOCK3,LGALS3,DECR1,GIGYF1,BTRC,DDX1,CAMK2D,GRSF1,RPL28,GLUL,VCP,COPS3,PACSIN2,ACAD10,SPECC1L,ARRB1,NUP98,MYCBP,PC,POU2F1,DYNC1LI1,KIF23,SAMM50,UBE2M,CDC20,MRPL12,POLR1C,PIP,FMN2,PHF24,BCCIP,ANKRD24,DYRK2,RFC2,YARS1,RBM14,NEK6,STRN,XRCC5,GRIN2A,TMEM256,PSMD2,PSME3IP1,PHACTR1,PLLP,GNAQ,NAPB,USP22,DNAJC8,KAT6A,AKR7A2,POLR1E,TNRC6A,PSMB5,CBX4,SUPT16H,MOB1B,FAM168B,SNW1,BAG5,OTUD4,FARP1,CLK2,VAT1,JARID2,ZSCAN31,ENOX1,CNOT1,GKAP1,PPRC1,CDV3,GTF2F1,SLC27A1,IQSEC1,HINT1,RGS7,RIF1,AP3B1,RPL19,PIAS1,HNRNPLL,PGM2L1,TRMT112,PMEL,R3HDM2,PMVK,ADRB2,LARP4B,MAD2L1,RSL24D1,SMG7,GEMIN8,BOP1,SNRPB2,PLK3,BANF1,CNOT8,INO80E,GRK5,CSTB,AUH,PLEC,COPS7A,ERI1,TOP1,S100A11,MAP2K2,RAF1,ARPC2,ADK,PFN3,YTHDC2,DHX8,NOC4L,TRAPPC3,PNRC1,WDR37,ZNF277,CENPF,YTHDF3,RBM15,PARN,LRRC47,TRUB2,PHF2,CEP250,DAZAP2,GNPDA1,STK32C,CKAP2,GSK3B,BSN,CHCHD6,SCAF4,PUM2,ZFR,MCM6,PFDN6,CSTF2T,EWSR1,WASL,GABBR2,UTP11,MUS81,FAHD1,LARP1,ZFAND1,YES1,ACAA1,KDM2B,PREX1,STX8,SPIRE1,KIF2C,IKBKG,TACC3,H1-10,HECTD3,FAAH,ACTN4,ZMAT3,CCNY,RPF2,DYRK1A,POLR3A,SFI1,RBM38,UPF1,YEATS2,RAB11FIP5,EIF4H,SIM2,SIRT7,UBE2N,EIF5,LRRK1,TXN,VAMP3,DARS1,EDARADD,PFDN4,TIPARP,PRRC2A,TACC1,NOL8,CDC27,FLII,ICAM5,EHD2,RPL14,DAAM1,STOML2,HSPA9,TUBA1B,SUCLA2,PPP1CA,NELFE,APTX,GIPC1,SERF2,CPSF3,NOP56,SHANK3,UBE4A,LSM1,MYO1B,RRP8,ATP5F1D,FANCI,POP4,SHTN1,HLTF,NSD2,NXF1,WASF3,NEURL1,ACOT13,DOCK10,PSMD11,BCORL1,USPL1,PUS1,SPAST,AGPAT5,HELZ2,PEBP1,GNB5,EIF4G2,PPP1R9A,CCNB1,UQCRB,POU4F1,HP1BP3,MORF4L1,TRPC3,CDKN2A,C7ORF50,UHRF1,UTP3,PFN1,C1ORF131,PPP4R2,GPR101,RNPEPL1,MRPS31,CCNG2,PPP1R12B,YAF2,STRBP,RBM15B,IQCB1,NUFIP2,TCP11L1,PSMC3IP,LSM4,RIOX1,PLK2,ATP6V1D,NDUFA12,CASK,ATP6V1B2,RBM17,CYBRD1,NDUFA5,DNAJA3,DDX5,COPS6,CUL4B,ASPM,UTP4,CASC3,APOBEC3G,CCDC124,NDUFB10,NOL4,ATP13A1,POLRMT,SRRT,VGF,U2AF1,CHMP3,CCDC86,SUGP2,YPEL5,PRPF6,SLC2A1,CHAMP1,PLEKHA1,TRIP6,POM121,NSMCE3,IGFBP4,FABP5,SEC14L2,HSDL1,ZNF131,PACS1,AFG3L2,VRK1,SRP9,USO1,TOPORS,ZGPAT,CEP104,PEA15,DLGAP3,RARS1,DNAJC11,PARG,SFRP2,RPS21,ESF1,HAPLN1,C9ORF72,ATP5MG,BCOR,CAD,MFAP1,USP11,RNASEH1,FAM120C,PSMA4,ASF1A,TOMM20,USP2,CNOT4,EXOSC6,SPATS2,SYNJ1,BLOC1S2,HIF1A,DNAJC6,KIF2B,DDX42,RBM42,HIPK2,RPL36,RPF1,DCTN4,SLC25A1,SH3PXD2A,MROH8,YIPF3,WIPF2,AATF,BAZ1B,DHX33,EIF2S2,AKAP8,CDK3,AKR1A1,TMOD1,NEIL1,NCBP1,RTN4RL1,PPP1R7,MTHFD1L,RPS3,PTK2B,CDC5L,TPTE,TACC2,RPL18A,RREB1,DNAJB5,ERP44,AP1B1,HIGD1A,GDI1,USP33,SAMD4A,SLTM,PTPRS,G6PD,CDCA4,ITSN2,RFC1,TLE3,ERC1,KEAP1,SPTB,MPG,VCPIP1,PNP,CKAP4,XRCC1,CEP57,CRTAC1,MBD3,PROCA1,RBM12,RNPS1,GPHN,KIF14,DDIT4,CNOT9,PYCR3,TRAF2,WDR43,USP10,TOLLIP,CYRIB,SMC3,KIN,PSMA8,EXOC5,ATMIN,SSRP1,HNRNPL,GMNN,YME1L1,SIM1,IGF2BP3,POLR1B,ARHGEF7,ZC3H7A,MCM3,PARK7,EEF1B2,PJA1,MYC,MADD,ZMYM2,TERF2,APOD,ZNF638,CEP295,SOCS1,RPP40,RPS5,MEX3A,ELOVL7,ANP32E,DDX4,CHMP1A,PPM1L,CEP85L,TANK,CELF2,BBS5,SLC1A2,SMARCD2,ZBTB4,RPL5,RING1,RTCA,ALDH16A1,KARS1,TLK2,MOGS,RAB15,C2CD5,PLXNA1,NRG1,CETN2,SNPH,HNRNPF,NSFL1C,RANBP9,SV2A,NUP133,ANXA11,MYO6,FGF10,CAPN1,PCED1A,REXO2,SPTAN1,SMARCA1,CDT1,RMDN3,DDOST,PCMT1,LRFN5,STRAP,ANAPC10,HDLBP,HIP1,PAWR,UHRF2,SNRPD1,UTP18,NPAT,GRPEL1,LBR,NLRX1,NSUN2,MEX3B,HMGN1,NOA1,PPP1R11,STXBP5,POC1A,USP14,SLC25A3,FAM161A,ABLIM3,RRP9,CPSF4,MLH3,GTF2B,MAGI2,RBM20,ANAPC1,GCC1,TBC1D31,BMI1,RPL7,LONP1,CLCN7,GNAS,MRM1,MEX3C,SIRPA,CSNK1A1,WRN,COX5A,PAN2,SYN1,TBK1,LAMTOR1,MARK1,LMTK3,FMR1,EXOSC7,GSTO2,MKNK1,ZCCHC3,MAP1B,TAF12,SNAPC1,LYAR,TRIB3,C1ORF198,VCAN,ASCC1,ERC2,SLC39A1,VCL,MXD3,TENT4A,PALM,ADGRL1,ZC3H6,FAM120A,ATG3,LCA5,PLEKHG6,ZBTB1,MDH2,NKRF,SENP3,RNF4,RPUSD3,CCT8,AP3D1,PEPD,TBC1D17,EXOSC5,MRPL20,RAD9A,ATXN10,NIFK,ELF2,FXR2,ALDH18A1,SFXN1,CBX2,B3GAT3,YTHDC1,VDAC2,IPO7,SDCCAG8,GRM2,RAD23B,FMNL1,ANKRD26,ZC3HAV1,HACD3,COPZ2,PGLS,MPHOSPH6,TPP2,ARMC6,BSG,CNBP,SRSF4,DISC1,METTL5,RPS2,MAVS,RELN,MYO7A,TUFM,CENPU,FUS,RNF111,FAM53B,MAPRE2,CLPTM1,C2CD4C,LANCL1,SNRPA1,FASN,DLAT,PCSK6,PPP2R5D,PDCD11,WASF1,EPS15L1,TAGLN2,CREBBP,SGIP1,TRMT10C,AKT1S1,RAB5C,SUGT1,CNOT11,ATP2A2,KPNA5,BLM,AURKA,AHCTF1,DDX52,MTDH,ELOB,DYNC1I1,NUF2,MAP6D1,DBNL,RBM26,PRKD1,CEP95,DNAJB6,SPCS2,DHX30,PTK2,GLIPR2,SUV39H1,SEC61B,CDH13,PANO1,STK3,CAPN5,STYXL1,CFD,SH3KBP1,PWP1,PRPF3,COQ10B,IFT88,KAZN,RAB6A,SMC6,NOL11,CRAMP1,ZC3H8,BAG3,AQP11,HNRNPU,NOP9,EEA1,FRMD8,DICER1,UPF2,PPIL1,PPP1R10,OPA1,BRD3,EIF3E,ANLN,NPTX1,PSMC3,GLO1,MAD1L1,CPSF1,CEP41,STK39,PAK4,RARA,PRKDC,TOMM40,SLC17A7,YY1AP1,EMC1,CCDC88A,NUP107,PHF6,SORBS1,KDM1A,POLR2A,AAK1,CCAR1,OAT,KLF4,TGIF1,CPEB2,CHEK1,AP1M1,NUDT16L1,SNRPA,CRMP1,NOP2,PGRMC1,MSI1,NUP153,VEGFB,ATF7IP,DNM1L,TALDO1,TCERG1,GAK,PRDX5,AFF4,ASXL1,NCAPD3,PDLIM7,DONSON,DKC1,PAK1IP1,ACTC1,PALM2AKAP2,MTPN,EEF2,NOP16,FYTTD1,HBEGF,NUDCD2,GOLGA3,GPI,CDKN1A,SAV1,FTH1,BRAT1,RAP1GDS1,LATS2,SMC1A,ATIC,FTSJ3,HNRNPR,SKIC3,PRKACB,MBNL1,LARP7,RPS23,EFTUD2,EPB41L3,LSM6,PPP3CB,ARL2,PLCB1,PDHB,MFN2,SYP,MAP3K11,ATP5F1A,SYN2,SLC16A1,POLR2H,YY1,RPS19BP1,ITGB1,SPAG5,RPL8,SCD,SH3GL1,RBM7,ABCD3,CISD2,AGK,FZD2,SEPTIN8,LATS1,PITPNA,ATL2,PRPS1,HIRA,CPEB1,UXT,CDK18,CACNA1G,LUZP1,CYBA,PLCB4,PURA,NOL3,NKAP,TM2D3,CTSC,STRN4,TRMT1L,C1QBP,SAFB2,SSNA1,LDLRAP1,DDX51,RASGRF2,DAD1,MPLKIP,LRRC73,ATP6V1C1,SARS1,NPM2,TCEA1,CAMKK1,DUSP3,KCTD12,CEP170,CNP,DAZL,SRPK2,GRPEL2,ZNF365,ESYT3,TNKS1BP1,BCKDK,NOMO2,FBXO2,LSM14B,JMJD6,HOMER2,MCPH1,ELOA2,NRN1,CBR4,CPNE6,TNRC6C,COL9A2,RTCB,SNRNP70,ZNF24,PRKCE,UQCRFS1,CENPB,RNF114,UVSSA,NELFCD,MAEL,GCFC2,NOL7,P2RX2,RBPMS2,HSP90AA1,PHC2,ATXN2,PRC1,LMTK2,PATL1,CARF,IQSEC3,FAM83H,METAP1D,TBCB,PLCD3,ZCCHC2,PCDH1,NEFH,RNASET2,DYNLRB1,RPLP2,CNN3,DCTPP1,SPTY2D1,NAPG,SLC25A12,TEAD4,RAE1,ID1,HNRNPA3,PTCD1,ESYT2,CCNT1,TPR,CMTR2,RPP38,GNL3,MCM4,GRK2,SORT1,TIMM13,RPL10A,RRS1,ARFGAP2,GLS,MPHOSPH10,EIF2AK1,PRPH,TDRD7,DIMT1,RHOB,WASHC5,SMURF2,SNX27,PICALM,CCDC127,COPS2,CC2D1A,SATB1,CNTRL,CAND2,NPM1,UBE3C,GPR158,CPSF6,SF3A2,PDCD6IP,PPP1R9B,NUP93,MTX3,RPP25,PARD6G,RAB11FIP3,PDHX,BCR,ADGRB1,PUF60,PSD,CRAT,CD2AP,RTN4RL2,ELP2,CLIP2,CMPK1,MKRN2,PRPF8,NEK8,CYFIP2,MTCH1,SEPTIN6,SAMHD1,SKIC2,UBL5,CNTNAP1,PXN,CCNL1,CSTF1,WRAP53,LEMD3,ATP5F1C,TEX264,NUDT21,NIPBL,NEFL,HTT,IDH2,CUTC,EDF1,AP2A1,PKP2,OBI1,POLR1H,GARRE1,KIAA0753,LSM11,RAPGEF1,TOMM34,FEN1,NCOA4,RILPL1,SOX3,ATP2B2,CTNND2,SET,EXOC8,EIF2AK3,PRKAR2B,CTPS1,MAP4,CD81,METTL3,COPB2,GPSM2,RCC1,DEUP1,CADPS,EIF3K,ZFC3H1,EEF1A2,TIMM8B,RANBP3,PSMA5,MYO5A,CYCS,EXOC7,ZNFX1,FBXO41,NUAK2,TERF2IP,EED,FZD8,PLPP3,N4BP2,TTLL3,CYLD,NCL,GABRA1,SLC25A22,EIF2S1,SLC25A31,FASTKD2,ALDH3A2,SURF6,SNAPC4,TLN2,FAM110A,CAMSAP1,URB2,MAP3K21,PARP1,RAPH1,DAW1,POLR2L,BUB3,KIAA1549L,SOX9,COX4I1,UBQLN4,SH3GLB1,DAZAP1,NRXN1,RPS10,CNTROB,RPP30,LRP12,CCDC106,KHDRBS2,DNAJA2,NF1,NEBL,CEP63,CRIP2,DMXL2,CNOT3,SRSF7,GPRIN1,SESTD1,MTCH2,TRIM25,PDGFRB,TUBGCP4,PDS5B,HNRNPDL,ATP6V0D1,MAPK8IP3,LBHD1,RAP1A,CSDE1,CNOT6,NDUFA9,TIMM50,MACROH2A1,HSD17B12,SYCP3,DYNC1H1,EIF3H,BCAS2,KIF15,BCAN,RANBP2,MRAS,ARHGAP35,PTEN,CNOT2,SPATS2L,SPDL1,CKAP5,NELFA,DSP,PDCD6,TUBGCP6,SNX9,MINK1,FAM193B,NOL9,RSL1D1,NFAT5,CCNA1,NME2,GPC1,CCDC85B,RPL27A,OGG1,PIMREG,SUB1,EIF3G,CASP8AP2,NDUFS8,MRPL43,SHANK1,WWTR1,FAM76B,NPBWR1,THRA,GFPT1,EDC4,NR4A1,GPS1,LIMK1,NHLRC1,PPID,P4HB,STK38,FBXL18,BIN1,COPB1,SCRIB,GABBR1,SAC3D1,AXIN2,SGCD,MMTAG2,NUP85,PTK7,CHML,DIXDC1,FGFR1,MBP,GNA13,TXLNA,NFE2L2,VAPA,ILK,GPD2,PNKD,NUP210,TUT4,SUN2,PLGRKT,TRAPPC9,ALDH4A1,ADD2,RBBP7,MCM7,GUK1,KIF3B,RACGAP1,CARM1,RBM19,DHX58,DDX28,UTP25,UBA52,PIM1,WTAP,EIF4G1,CRKL,SNAI2,VASP,DDX56,PKP3,CLIC4,CLTC,NEFM,PRRC2B,ARL6IP4,LEMD2,G3BP2,NOL10,GTPBP4,ATP1B1,BCL2,KBTBD11,RNF213,CDC42EP4,RPS9,PNPLA6,KIF13B,CDC42BPA,EIF2S3,POC1B,GRB2,CDC14A,UBAP2L,ANXA6,DTL,HABP4,CAPRIN2,ELAC2,NUMBL,KRIT1,BBS1,STIP1,FARSB,IGSF8,NPEPPS,MRPL17,VPS35,CDH4,KCNQ2,VAC14,ZC3H7B,SRRM1,HEATR1,TFB1M,PPIP5K1,RNF40,SF1,GRHPR,ABR,USP3,CHMP6,XPO5,MAP6,SAP18,EIF1AX,SGO1,PIP4K2A,MSH6,SORD,DEDD2,AIMP2,SLC12A2,TASP1,CEP43,MAP7D1,SLK,LIG3,NSMCE1,RGS2,PCBP4,DHX15,RBM28,PEG10,FBRSL1,PLEKHA5,MCRS1,DDRGK1,TWIST1,GK,MLH1,NOP14,OGFOD1,MAD2L2,SNU13,RRP1B,DCAF17,UBE3A,CHEK2,RBFOX1,PLPPR4,FAM9A,ACTR3,VPS18,COL1A1,CEP170B,RAB11FIP4,ARHGEF10,EFHC1,PCNA,LASP1,ATP6V1A,UQCRC2,TFAM,KHSRP,PNRC2,MFHAS1,CDKN3,TOP1MT,UTP14A,LIN28A,RUNX2,PDLIM1,PGP,FABP3,CCDC137,SIK2,DPP6,PHLDA1,TBC1D24,HSPB1,RRM1,RRP7A,HPCA,PADI2,DCP2,MAPK3,NDUFS6,PDE7A,NCK1,LRRC24,CEP68,MARCKSL1,NAGK,SAP30L,IGSF21,SERBP1,ABRACL,CDK13,DNAAF6,OAS2,TUBB3,GSPT2,LRRC8A,PFKP,MAP4K4,MAEA,SRSF2,AZIN1,UCHL1,CCT7,SLC6A4,BUD23,HSD17B10,KHDRBS1,ATM,PPAN,CDKN2AIP,ERBIN,CACUL1,COPS8,RNH1,SLBP,PIP5K1C,BMS1,SENP5,NDUFS2,CEP19,UGP2,RAPGEF6,MRTO4,CALR,TUBD1,RPS15A,FIGN,PGD,ARFGEF2,KANK2,GEMIN7,IPMK,KCTD6,ARHGAP21,SOS1,TPPP,REXO4,PTPN13,PGRMC2,VPS16,CMC1,IRGQ,EIF2B1,LRPPRC,NUMA1,PPME1,DROSHA,CEP135,BASP1,SND1,MTSS2,YTHDF1,SON,AIP,GOLGA4,SERPINH1,U2AF2,MAGI1,CFL2,PTMS,DDX11,BRAF,DNM2,CRACDL,FAM168A,RAB6C,CAPRIN1,FAM53A,LSM2,AQR,ILF3,RPGR,BAG4,BTF3,DEK,WDR91,PLRG1,AGO4,MAP3K15,PPA2,PAN3,SPICE1,SLC25A11,ALYREF,SRSF10,DVL2,LAMTOR5,SGSM1,DAPK3,NUP50,NOC3L,RPS15,UBC,SEPTIN3,HNRNPM,ST7,RSPH3,COIL,BAIAP2,AKR1E2,XRCC6,SPART,RTN1,MDFIC,ATAD2,MRE11,PSPC1,CARHSP1,MYL6,PPFIA2,SNRPD2,DDX54,SCAPER,POLR1A,CISD1,ANKFY1,AFDN,NCOA5,COX5B,SYNE1,EIF5B,WFS1,ADAR,MYBBP1A,SYT7,RAB33A,CHD5,CEBPZ,BZW1,FMNL3,IVNS1ABP,RBBP6,TIMM23,EIF4B,POLR2B,ICA1L,EIF6,CAMSAP3,KDM2A,SDHB,RANBP6,PLCG1,SRP68,PCNT,MYO1D,SNX6,RPS25,MCM2,CPNE5,RFC5,NACC1,SP1,PCLO,SHMT2,H2BC12,ME2,GEMIN4,KDM3A,XAB2,RASL10A,SCCPDH,RRP1,RBM10,NBN,RPS16,HNRNPH3,HMGA1,FAM98A,CCP110,CLIP3,RNF8,TXNDC17,UBL4A,TARBP2,MTX1,AZI2,GOLGA1,QKI,ANXA5,RB1,ARPC1B,METAP1,FAM136A,RPS6KB1,SNRPF,TAP1,DARS2,FGF2,TRIR,GNB2,NEGR1,TGS1,GPRIN2,ZNF335,PDIA6,MEX3D,TBCC,TENT4B,DCLK2,ATXN2L,UTP20,CAMK2B,SORBS3,RBX1,ATP1B2,ENO2,SMAD6,SRSF1,ROCK2,CTNNA2,MAPRE3,WDR5,EIF1B,GDAP1L1,STAG1,SBF1,RGCC,STX4,MED26,AHDC1,NDEL1,UBXN4,CHAF1A,ADARB1,HECW1,GNPAT,SEC24C,LIMA1,CCSAP,PNMA1,RITA1,ARHGEF2,RDM1,PCID2,PSEN1,CDK9,TRIO,RFC3,CDC25C,MKI67,NCAN,TP53,SNAP25,LARP1B,ARPC4,SRRM2,DNAJC17,DDX41,ALG13,SNX4,UBTF,PRKRA,MYO1E,DMWD,CDK11B,ATP5F1B,RYR2,UPF3A,CFTR,HNRNPUL1,CHD3,RANGAP1,TBCD,HINFP,PTBP1,HSDL2,FH,NCKAP1,IDH3G,C2CD3,NDNF,HADHA,NOLC1,APEX1,RNF19A,YLPM1,DHX37,NDRG1,NTRK1,WDR1,PSMC5,ZCCHC7,USP39,MAPK1IP1L,DCAF13,LETM1,SMC5,SPECC1,BICD2,TBKBP1,BRD4,CAMKK2,PSMD6,GAS7,DNMT1,NSUN5,FAM228A,RPL10,RCC2,PTBP2,SMARCE1,TCP1,RAD17,CCT6A,ARF1,SBDS,TPI1,PHLDB1,TXNL1,WDR47,HMGB1,ELF4,ACTR2,HELZ,JPT2,ADAM23,AHI1,DDX39B,FZR1,DDB1,PPFIA3,CCNA2,GATAD2A,APP,KDM7A,PKN1,EXOSC10,SPOPL,WNK1,SMYD5,RBM12B,SH2B1,DDAH1,PSMB2,ATP2C1,CCNE2,FAM193A,PKP1,RPP21,PQBP1,CNTLN,SECISBP2,SIRT6,FSD1,FLNC,RPL36A,SRSF9,MAGED1,CAT,CEBPA,NRG2,PARP11,HSPB8,CCDC93,CDC37,TUBG1,TGFBR1,CCNF,COX6C,SRP54,NCAM1,RAB35,EXOSC1,MCCC2,MTX2,PDE3A,SETD1B,CCL21,LRP1,CHMP7,HSF1,SYMPK,MAML3,CNOT10,CAP2,EIF3M,COPG1,SOD1,TOMM70,MTERF3,KIF11,GSTM3,EEF1D,CEP44,STUB1,SSBP1,IKBKE,USP13,ALDH5A1,AKIRIN2,MARCKS,ALS2,LAT,PTPN9,IDH3A,LIF,BYSL,LRRC7,TNPO1,RAB21,RPN2,DNAJC21,IPO4,TJP1,GABRA4,LZTS2,TSC22D4,ZCCHC14,USP36,CTTN,WDR12,ATP5IF1,FASTK,CAV1,SFXN5,GAPVD1,PHYHIP,ACP1,HNRNPD,SF3B1,SS18L1,VARS1,LANCL2,HUNK,SOX2,NDUFB7,CHD1,CSNK2A2,PSKH1,SVIP,SFPQ,STOM,MDM2,CLNS1A,PDE8A,TSPYL1,XPO7,NR2C1,LPP,RASSF5,DUSP23,SNX12,FBN1,FTO,PARP12,SETD9,TUBGCP3,DGKQ,CCHCR1,WTIP,PIK3R2,VPS8,RBM11,CSRP1,ATOH8,MCU,MAPKAPK5,ANKRD54,SHISA7,TERT,MAK16,ODF2,GLE1,PPA1,TRIM28,HAUS8,ZSCAN12,AP3M2,HSPH1,GSPT1,GATAD2B,SNTA1,CCT3,PWP2,ABT1,MTPAP,BEX3,CWC22,SNAPC2,BTG3,SQSTM1,RPS6,RIC8A,RELCH,GATD3,GRWD1,TIA1,DTNBP1,MED10,CCDC110,LIN7B,CEP55,WDR46,PIN1,INVS,PFN4,PTPN23,BRIX1,GATA2,RRBP1,MYH7B,YBX3,IMP4,KIAA1614,TIMM9,BCLAF1,KIAA0232,DLGAP4,ELL,GNAZ,NUSAP1,RFWD3,VTA1,PLA2R1,APPL1,UNC13A,KIF18A,MCM3AP,NUDC,ALDH7A1,LYST,KIAA0586,RAD21L1,ACYP2,TOP2B,ATP5MK,C2ORF72,RAD21,CEP72,NDUFB6,KDM6A,NDC80,RPL13,ATAD3B,SRPK1,CUL3,ALKBH5,ECPAS,PRMT7,MAP1LC3B,MEOX2,OPCML,STAU1,TSC1,HADHB,CCAR2,NHERF2,CEP85,PRPF31,SKP1,GLYR1,ZNF79,TBL3,ATP12A,UFL1,NAP1L1,ZNF398,SSB,TRIM71,DIS3L,LZTS3,HAGH,RUNX1,SAE1,EXOSC8,GIT1,MINDY4,GLG1,NCBP3,PPP2R1B,HSF2,NCAPG2,MOV10,ZMAT2,ZFP36,HSPD1,PELP1,MCRIP1,CEP192,WASHC4,MRPL4,MCRIP2,RAD51,PIAS4,SENP2,POLE3,RBM4,FANCA,GPRC5B,TAOK2,CAPZA2,GEMIN2,IMP3,STIL,KTN1,CIT,HIF3A,OGT,RNF2,MAML1,PER2,MEAF6,USP42,GNL2,CEP20,UBQLN2,SF3A1,IGF2BP2,RBM23,CHD7,SRSF6,ITSN1,GEMIN5,PDGFRA,DACT1,TERF1,DAG1,PABPC4,MIB1,EAF1,HMMR,PARP3,AK5,TRIM2,OGDH,OLFM1,PLAUR,RANBP1,RPN1,DIS3L2,DCAF5,SMAP2,CBR3,CHFR,ALMS1,ZNF407,SUMO3,DHX9,CPSF7,FMC1,GZF1,UQCC1,KRI1,TMEM245,RPL32,ERCC2,KIF21A,CA4,DOCK5,FIP1L1,CENPA,KIT,PFAS,CTBP1,TPT1,CCDC85C,STX12,ZMAT4,CBX5,AFF2,NEO1,CLINT1,HGS,ACO2,FASTKD5,NUP155,ZFP36L2,ACSL3,MTHFD2,AK3,CAVIN1,PIK3CA,RNF32,ICA1,NSMCE2,MORC3,TWF1,ZNF800,LAP3,RPLP0,SMG6,YBX1,ATP8A2,GTPBP10,ARHGAP44,PGAM5,CACNA2D2,CBY1,ENY2,SHANK2,VHL,PAM16,CACYBP,SRP14,KIF1A,ASCC3,SRSF5,RIMS1,H2AX,TRAP1,ADAM22,PPP1R12A,DST,USP21,GTF2F2,CASP3,NSF,HDAC6,BICC1,EIF4ENIF1,EIF2A,MRPS15,POP7,PRDX4,ARHGAP26,KMT2D,NRCAM,NIP7,RNF214,PDXK,HNRNPK,POU4F2,RTN3,SUCLG1,ATP6V0A1,PNISR,EN2,PNMA2,HERC2,NSA2,NCAPH2,KIF1B,INCENP,SRPRB,DPPA5,MYB,SETD1A,EIF3A,H1-5,POP1,NCKIPSD,CXXC1,LYNX1,FLOT1,AXIN1,LSM7,CBLL1,RPS20,CTDSPL2,YAP1,COPS4
2123	TF	Factor: E2F-4; motif: NTTTCSCGCC; match class: 1	TF:M07380_1	FALSE	5.80843e-63	62.2359	8209	3292	1798	20011	RPS4X,CEP78,NFYA,BEND3,GRIN1,TEX10,MAP2,CEP152,MAPK4,MED1,ATP5ME,LRRC40,EIF3J,NINL,IKBKB,GSTP1,NCAM2,PDHA1,MDC1,SPTBN2,TWNK,GTF2E2,GRM5,GANAB,PHLDB2,STAU2,RPA1,PCBP3,SH3GLB2,SPTBN4,RNPEP,GAPDH,PRDX6,GRIN2D,NT5E,ABI2,TOE1,GEN1,CLASP2,UBA2,TAOK1,RPL3L,PPP1R21,LLGL1,RPL7L1,IMMT,IST1,NIPSNAP2,PLK4,NOC2L,RELA,SNTB2,WBP2,TMEM201,LMO4,CASKIN1,TSC2,PDIA3,LMNB1,LCP1,RPL26L1,CDKL5,COG3,DTX3L,NEK2,LUC7L3,NMD3,RPL9,EIF3L,RPA2,EXOSC2,SH3BP1,CEBPB,ELAVL1,PRNP,CAPNS1,STUM,SOX14,RALB,STX1B,PTGES3,TUBGCP2,DDX27,CBFB,CHP1,DGCR8,TSKS,NTMT1,IARS1,KATNA1,PRRX1,PAICS,FN3K,PCLAF,BEGAIN,SMCHD1,CHORDC1,FOS,RPL13A,CLASP1,CCT4,FAM118B,TP53BP1,PSMD14,LMO7,PRKN,NTN1,LY6H,TP73,CTCFL,KIFC1,GARS1,WDR18,THEM6,VPS45,ZNF106,LGALS3,PDAP1,DECR1,GIGYF1,CAMK2D,GRSF1,RPL28,VCP,RAPGEF4,COPS3,PACSIN2,ACAD10,SPECC1L,NUP98,MYCBP,PC,AMPH,GTF2H1,POU2F1,DYNC1LI1,KIF23,SAMM50,UBE2M,CDC20,MRPL12,FMN2,DYRK2,RFC2,YARS1,RBM14,NEK6,STRN,XRCC5,TMEM256,PSMD2,PHACTR1,AGAP3,GNAQ,NAPB,USP22,POLR1E,TNRC6A,CBX4,SUPT16H,ACTL6A,FAM168B,BAG5,FUBP3,FARP1,CLK2,VPS39,VAT1,PSMB3,ENOX1,CNOT1,GKAP1,PPRC1,CDV3,DDX46,ZBTB45,HINT1,RGS7,RIF1,HNRNPLL,PGM2L1,TRMT112,R3HDM2,LARP4B,MED21,BOP1,SNRPB2,PLK3,INO80E,UBAP2,GRK5,AUH,ERI1,PRKCQ,TOP1,S100A11,RAF1,DHX8,NOC4L,PNRC1,WDR37,YTHDF3,WDR7,RBM15,RNF34,LRRC47,PHF2,CEP250,DAZAP2,STK32C,EXOC4,BSN,CHCHD6,SCAF4,PUM2,ZFR,MCM6,CSTF2T,EWSR1,WDR36,WASL,GABBR2,DLX3,MUS81,LARP1,CTTNBP2NL,KDM2B,PREX1,TCEA3,SPIRE1,TACC3,H1-10,POU5F1,HECTD3,FAAH,ACTN4,ZMAT3,CCNY,DYRK1A,RBM38,UPF1,CACNB1,RAB11FIP5,EIF4H,SIM2,UBE2N,SLX9,IPPK,EIF5,LRRK1,GNL1,ALDOC,NBDY,TXN,VAMP3,EDARADD,MDN1,BBS4,TACC1,RPL15,ICAM5,DLG1,EHD2,RPL14,DAAM1,DLST,HSPA9,TUBA1B,SUCLA2,PPP1CA,APTX,VPS11,ELOA,SERF2,BRCA2,CPSF3,NOP56,SHANK3,RNF25,LSM1,MYO1B,UTP6,ATP5F1D,FANCI,POP4,NSD2,FARSA,WASF3,NDUFS1,NEURL1,ACOT13,DOCK10,PUS1,SPAST,AGPAT5,ZCCHC12,NOP58,EXOSC9,CCNB1,HP1BP3,MORF4L1,TRPC3,C7ORF50,UHRF1,PFN1,PA2G4,PPP4R2,TIMM8A,RNPEPL1,MRPS31,HAUS2,CCNG2,PPP1R12B,YAF2,RBM15B,TCP11L1,PSMC3IP,LSM4,PLK2,CASK,RBM17,CYBRD1,DNAJA3,CUL4B,UTP4,CASC3,APOBEC3G,CCDC124,NDUFB10,POLRMT,SRRT,CHAF1B,U2AF1,CHMP3,SUGP2,DHX29,PRPF6,SLC2A1,CHAMP1,PLEKHA1,TRIP6,WDR33,IGFBP4,SEC14L2,HSDL1,ETFA,ZNF131,PACS1,AFG3L2,VRK1,SRP9,TOPORS,ZGPAT,PEA15,RARS1,DNAJC11,PARG,RPS21,KIAA1549,HAPLN1,C9ORF72,ATP5MG,TSR1,USP11,RNASEH1,FAM120C,ASF1A,TOMM20,USP2,CNOT4,EXOSC6,SPATS2,SYNJ1,HIF1A,KIF2B,DDX42,RPL30,SLC25A1,SH3PXD2A,EIF4A3,MROH8,WIPF2,BAZ1B,DHX33,EIF2S2,AKAP8,NEIL1,PHGDH,NCBP1,ATRIP,PPP1R7,MTHFD1L,RPS3,PTK2B,TPTE,TACC2,RREB1,DNAJB5,EBNA1BP2,AP1B1,HIGD1A,SAMD4A,TIMM44,PTPRS,CDCA4,ITSN2,GOLGA7B,RFC1,ZFYVE26,SMPD3,TLE3,ERC1,KEAP1,SPTB,MPG,PNP,CKAP4,XRCC1,CEP57,CRTAC1,MBD3,PROCA1,RNPS1,GPHN,DDIT4,GAR1,CNOT9,NEDD1,TRAF2,WDR43,CYRIB,SMC3,KIN,GRB7,LRRCC1,KPNB1,SSRP1,HNRNPL,YME1L1,SIM1,MRPL47,RTRAF,FAM241B,ZC3H7A,MCM3,XPO1,EEF1B2,MYC,ZMYM2,HSPA6,SLC12A5,TERF2,APOD,ZNF638,CEP295,SOCS1,PUM1,RPP40,RPS5,MEX3A,ELOVL7,ANP32E,CHMP1A,CEP85L,CELF2,BBS5,ANK1,SLC1A2,C19ORF53,SMARCD2,ZBTB4,RING1,RTCA,ALDH16A1,MOGS,RAB15,C2CD5,PLPBP,WDR74,SNCA,HNRNPF,RANBP9,ANXA11,CAPN1,PCED1A,SPTAN1,SMARCA1,CDT1,DDOST,STRAP,ANAPC10,HDLBP,HIP1,PAWR,UHRF2,URB1,GIGYF2,SNRPD1,EXOC6B,LBR,NLRX1,MEX3B,HDAC2,RHOT2,HMGN1,NOA1,USP14,SLC25A3,RALGAPA1,ABLIM3,RRP9,MLH3,GTF2B,MAGI2,ANAPC1,TBC1D31,BMI1,TTC7B,LONP1,CLCN7,NOP53,GNAS,MRM1,MEX3C,TRIM41,SIRPA,COX5A,PAN2,SYN1,TBK1,FMR1,MKNK1,ZCCHC3,SCAI,MAP1B,LIG1,TAF12,NFX1,TRIB3,ASCC1,SLC39A1,VCL,MXD3,PALM,ADGRL1,FAM120A,ATG3,LCA5,PLEKHG6,ZBTB1,MDH2,NKRF,SENP3,RNF4,SMU1,TBC1D17,PPIB,MRPL20,RAD9A,HOXD13,ATXN10,BRSK1,ZNF207,ELF2,BTF3L4,DAXX,GPATCH4,B3GAT3,YTHDC1,IPO7,SDCCAG8,GRM2,RAD23B,ANKRD26,HACD3,COPZ2,MPHOSPH6,ARMC6,KCTD8,BSG,CNBP,CORO2A,SRSF4,RPS2,MAVS,IQGAP1,RELN,TUFM,CENPU,FUS,RNF111,MTREX,FAM53B,C2CD4C,NEXN,SNRPA1,FASN,PCSK6,WASF1,FAM171A1,EPS15L1,DNAAF4,TAGLN2,CREBBP,TRMT10C,ABCB8,CNOT11,LIN7A,BLM,AURKA,AHCTF1,MTDH,NUF2,PRKD1,DNAJB6,SPCS2,DHX30,PTK2,CAMK2G,SUV39H1,STK3,MACROD1,STYXL1,RPS17,CFD,SH3KBP1,MAGED2,METTL2B,PTPN6,ANKS1B,IFT88,KAZN,SMC6,CRAMP1,BAG3,HNRNPU,NOP9,EEA1,DICER1,SF3B6,PPIL1,NNT,DDX23,BRD3,ANLN,PSMC3,GLO1,DDX17,MAD1L1,CPSF1,CEP41,PAK4,PRKDC,CHMP4B,YY1AP1,EMC1,POLR2A,AAK1,GTF2H4,CCAR1,OAT,KLF4,CEP89,TGIF1,CPEB2,CHEK1,AP1M1,SNRPA,CRMP1,NOP2,PGRMC1,MSI1,NUP153,VEGFB,GSTK1,ATF7IP,DNM1L,SMNDC1,GAK,PRDX5,LRRC59,ASXL1,NCAPD3,PDLIM7,DONSON,DKC1,PAK1IP1,ACTC1,KATNB1,MTPN,EEF2,FYTTD1,HBEGF,GOLGA3,GPI,CDKN1A,FTH1,BRAT1,SYT1,PABPC5,SMC1A,ATIC,NOP10,HNRNPR,PRKACB,MBNL1,PAF1,GLUD2,LSM6,ARL2,SNRNP200,PDHB,HTR1A,SYP,MAP3K11,POLR2H,H1-0,YY1,RPS19BP1,DOCK2,ITGB1,RPL8,SCD,SH3GL1,KDM3B,SNX1,ABCD3,AGK,FZD2,SEPTIN8,BDP1,LATS1,PITPNA,ATL2,PRPS1,HIRA,CPEB1,NOL12,WDR3,CACNA1G,PLCB4,PURA,NKAP,TM2D3,STRN4,ELMO2,PNKP,SAFB2,LDLRAP1,DDX51,RASGRF2,DAD1,HAP1,LRRC73,ATP6V1C1,TCEA1,CAMKK1,DUSP3,KCTD12,CNP,DAZL,WDR75,SRPK2,SF3B3,BARD1,NPTN,FBXO2,LSM14B,CDCA8,SEPTIN7,ZNF774,MCPH1,TRIP10,CBR4,MARF1,KAT5,TNRC6C,COL9A2,RTCB,SNRNP70,ZNF24,UQCRFS1,CENPB,RNF114,UVSSA,NELFCD,MAEL,GCFC2,P2RX2,RBPMS2,PHC2,LMTK2,PATL1,FAM83H,PLCD3,ZCCHC2,PCDH1,ORC2,NEFH,RNASET2,CNN3,DCTPP1,SPTY2D1,NAPG,TEAD4,RAE1,HNRNPA3,ESYT2,CCNT1,TPR,RPP38,GNL3,MCM4,GRK2,SORT1,TIMM13,RPL10A,RRS1,GSK3A,ARFGAP2,MPHOSPH10,EIF2AK1,TDRD7,PIBF1,PICALM,CCDC127,CC2D1A,SATB1,CNTRL,CAND2,NPM1,CGAS,UBE3C,FRG1,GPR158,CPSF6,SF3A2,FKBP1B,NUP93,RPP25,PARD6G,CPSF2,RAB11FIP3,PDHX,BCR,ADGRB1,PSD,CD2AP,CLIC3,RTN4RL2,ELP2,CLIP2,CMPK1,MKRN2,PRPF8,CYFIP2,SEPTIN6,PXN,CCNL1,CSTF1,FKBP15,ATP5F1C,ELN,TEX264,NIPBL,NEFL,IDH2,CUTC,EDF1,AP2A1,PKP2,NEURL4,GARRE1,CYTH2,LSM11,RAPGEF1,NCOA4,ERH,TRIM56,RILPL1,SOX3,ATP2B2,CTNND2,SET,EIF2AK3,PRKAR2B,CTPS1,MAP4,CD81,GPSM2,BRD7,DDX19A,DEUP1,PPP1R8,RANBP3,PSMA5,MYO5A,EXOC7,HYOU1,ZNFX1,MINDY3,PRKCG,FBXO41,EED,FZD8,PLPP3,N4BP2,TTLL3,CYLD,NCL,ETF1,SCYL1,METTL1,EIF2S1,FASTKD2,ALDH3A2,TLN2,FAM110A,CAMSAP1,GABARAPL2,URB2,MAP3K21,PIK3R3,RAPH1,POLR2L,BUB3,TRA2B,KIAA1549L,COX4I1,DAZAP1,RPS10,LRP12,KHDRBS2,DNAJA2,NF1,NEBL,GATA1,CEP63,DBP,CRIP2,CNOT3,SRSF7,PLK1,GPRIN1,GLRX3,SESTD1,MTCH2,QARS1,TMA16,TRIM25,PDS5B,HNRNPDL,ATP6V0D1,MAPK8IP3,S1PR5,LBHD1,RAP1A,CNOT6,PEX11B,MACROH2A1,MAP1S,SYCP3,HINT2,RANBP2,MRAS,PTEN,CNOT2,DSP,PDCD6,G2E3,MINK1,FAM193B,RSL1D1,NFAT5,CCNA1,GPC1,RPL27A,OGG1,PIMREG,SUB1,EIF3G,CASP8AP2,NDUFS8,MRPL43,SHANK1,WWTR1,FAM76B,CEP83,GFPT1,NR4A1,LIMK1,EFR3A,ZFP36L1,NHLRC1,DDX31,P4HB,BIN1,SCRIB,RASSF1,NANOG,SAC3D1,AXIN2,RFC4,MMTAG2,PTK7,NTNG1,ANKRD30B,LRRC57,CHML,TRMT6,FGFR1,ATP6V1E1,MBP,GNA13,TXLNA,VAPA,NUP210,ESYT1,AP2M1,ADD2,MYO1C,RBBP7,MCM7,CARM1,MCM5,DDX28,EIF4E,UTP25,UBA52,PIM1,WTAP,CRKL,VASP,DDX56,AP3S2,PKP3,CLIC4,RIPK3,H2AC14,PRRC2B,LEMD2,NCDN,ADARB2,NOL10,BCL2,KBTBD11,RNF213,CDC42EP4,KIF13B,CDC42BPA,EIF2S3,XRN2,KDM5A,GRB2,CDC14A,UPF3B,HABP4,CAPRIN2,ELAC2,ARPC3,NUMBL,STIP1,FARSB,CDH4,RPL17,KCNQ2,VAC14,SRRM1,TFB1M,RNF40,SF1,GRHPR,ABR,USP3,XPO5,EIF1AX,PIP4K2A,MSH6,SORD,PTPRZ1,AIMP2,SLC12A2,TAF15,CEP43,SLK,NUP160,LIG3,NSMCE1,PCBP4,DHX15,POLR1G,FBRSL1,PLEKHA5,DDRGK1,TWIST1,SCFD1,HNRNPC,PPP1R2,GK,MLH1,NOP14,MAD2L2,RRP1B,UBE3A,CHEK2,RBFOX1,ACTR3,VPS18,CEP170B,RAB11FIP4,ARHGEF10,EFHC1,PMPCB,PCNA,LASP1,ATP6V1A,TFAM,KHSRP,MFHAS1,CDKN3,LIN28A,STK11IP,RUNX2,PDLIM1,PGP,CCDC137,SIK2,CLIC5,PHLDA1,TBC1D24,RRM1,RRP7A,PADI2,DCP2,DIS3,NDUFS6,PDE7A,LRRC24,CEP68,MARCKSL1,NAGK,SAP30L,PEF1,IGSF21,SERBP1,ABRACL,CDK13,DNAAF6,TUBB3,NPM3,LRRC8A,PFKP,MAP4K4,MAEA,SRSF2,AZIN1,UCHL1,CCT7,SLC6A4,BUD23,ZNF451,KHDRBS1,CDK5RAP3,PKP4,PPAN,CDKN2AIP,ERBIN,SARNP,BRCA1,ALDH6A1,CACUL1,UBXN6,COPS8,RNH1,SLBP,PIP5K1C,INF2,SENP5,CEP19,UGP2,MRTO4,CALR,TUBD1,RPS15A,PGD,ARFGEF2,KANK2,CEP290,IPMK,KCTD6,ARHGAP21,TPPP,REXO4,SIN3A,PGRMC2,VPS16,CMC1,EIF2B1,LRPPRC,DBN1,NUMA1,INTS4,PPME1,DROSHA,CEP135,SND1,MTSS2,YTHDF1,SON,AIP,U2AF2,MAGI1,CFL2,PTMS,DDX11,BRAF,DNM2,CRACDL,CAPRIN1,FAM53A,LSM2,RPUSD4,ILF3,PSMD4,BAG4,DEK,PHB2,ARHGAP1,CYC1,WDR91,ARL8B,PLRG1,MRPL11,PPA2,PAN3,CEP131,SLC25A11,ALYREF,SRSF10,DVL2,SGSM1,NUP50,NOC3L,RPS15,UBC,CYB5R1,NBR1,ST7,USP9X,RSPH3,COIL,FAM98B,BAIAP2,XRCC6,RTN1,MDFIC,ATAD2,PSPC1,CARHSP1,MYL6,EMG1,SNRPD2,ZNF444,DDX54,SCAPER,RIN1,NCOA5,COX5B,FDPS,WFS1,ADAR,MYBBP1A,CHD5,SNAP91,BZW1,FMNL3,APOOL,RPSA,IVNS1ABP,TIMM23,EIF4B,ICA1L,PIWIL1,EIF6,CAMSAP3,MED6,KDM2A,SDHB,EIF4EBP2,PLCG1,SRP68,PCNT,MYO1D,SNX6,RPS25,MCM2,CPNE5,NACC1,SP1,PCLO,H2BC12,PRDX1,ME2,GEMIN4,CTNND1,KDM3A,XAB2,ACOT11,RASL10A,SCCPDH,EIF3B,TCOF1,RRP1,CD9,RBM10,RPS16,HNRNPH3,HMGA1,CCP110,TXNDC17,UBL4A,TARBP2,GOLGA1,SMG1,QKI,KMT2A,ANXA5,RB1,ARPC1B,METAP1,FAM136A,RPS6KB1,SNRPF,TAP1,TVP23A,DARS2,FGF2,TRIR,AJUBA,GNB2,AEN,TGS1,GPRIN2,ATP6V1G2,PDIA6,MEX3D,TBCC,TENT4B,RPL35,ATXN2L,ATP1B2,SMAD6,SRSF1,ROCK2,MAPRE3,WDR5,CEP76,STAG1,SBF1,RGCC,MED26,AHDC1,NDEL1,CHAF1A,DERA,ADARB1,HECW1,AHNAK,LIMA1,CCSAP,PNMA1,RITA1,ARHGEF2,SAR1B,CDK9,RFC3,CDC25C,MKI67,CRABP1,SNAP25,LARP1B,ARPC4,SRRM2,DNAJC17,DDX41,SNX4,UBTF,WBP11,DDX24,PRKRA,MYO1E,CDK11B,ATP5F1B,UPF3A,CFTR,HNRNPUL1,EPO,CHD3,TBCD,HINFP,PTBP1,HSDL2,FH,GCC2,NCKAP1,C2CD3,NDNF,YLPM1,DHX37,RPS19,NDRG1,NTRK1,WDR1,USP39,MAPK1IP1L,LETM1,SMC5,SPECC1,KMT2E,FOSL2,TBKBP1,CAMKK2,GAS7,DNMT1,NSUN5,RPL10,GTF2H2,PTBP2,TCP1,SEC23B,CCT6A,LSM12,ARF1,FAM110C,PHLDB1,ELF4,HELZ,JPT2,ADAM23,AHI1,SRSF11,DDX39B,DDX43,FZR1,PPFIA3,SPTBN5,CCNA2,GATAD2A,APP,KDM7A,PKN1,SPOPL,WNK1,SMYD5,RBM12B,SH2B1,DDAH1,PSMB2,ATP2C1,CCNE2,FAM193A,RPP21,PQBP1,CNTLN,RPL35A,SECISBP2,SIRT6,FLNC,RPL36A,SRSF9,CEBPA,NRG2,PARP11,CCDC93,RPS12,CDC37,TUBG1,TGFBR1,CCNF,RAB35,EXOSC1,SETD1B,ADCY6,NME4,HSF1,SYMPK,RBBP9,CNOT10,EIF3M,RBIS,TOMM70,MTERF3,GSTM3,EEF1D,CEP44,STUB1,RNF168,COPZ1,USP13,AKIRIN2,ALS2,SF3B2,PTPN9,IDH3A,BYSL,LRRC7,RAB21,RPN2,DNAJC21,PCM1,TJP1,LZTS2,TSC22D4,LDHB,ZCCHC14,FASTK,SFXN5,GAPVD1,RUVBL2,ACP1,HNRNPD,SRSF3,SF3B1,NSRP1,SS18L1,LANCL2,HUNK,ZNF274,SOX2,DCTN2,RNF17,NDUFB7,CHD1,CSNK2A2,PSKH1,SVIP,SFPQ,STOM,PDE8A,ZNF598,TSPYL1,XPO7,NR2C1,CUSTOS,LPP,C6ORF89,FBN1,PARP12,SETD9,TUBGCP3,CCHCR1,WTIP,PIK3R2,WBP4,ATOH8,MCU,WDR62,MAPKAPK5,ANKRD54,SHISA7,TERT,NEK11,ALDH1A2,ODF2,GLE1,PPA1,HAUS8,ZSCAN12,GSPT1,CCT3,HMOX2,BEX3,BTG3,SQSTM1,PSMD3,GATD3,DNAJC7,GRWD1,DTNBP1,CCDC110,LIN7B,CEP55,PIN1,PFN4,BRIX1,GATA2,RRBP1,LSM3,SLC3A2,IMP4,PTCD2,KIAA1614,KIAA0232,NUSAP1,RFWD3,APPL1,KIF18A,MDH1,NUDC,ALDH7A1,LYST,RAD21L1,TOP2B,ATP5MK,C2ORF72,RAD21,CEP72,SIRT1,TBP,KDM6A,NDC80,U2SURP,MAML2,SPOUT1,ATAD3B,SRPK1,MED16,CUL3,CYP20A1,ECPAS,NOL6,MAP1LC3B,MEOX2,ZCRB1,OPCML,RPS7,LTV1,STAU1,TSC1,CCAR2,CEP85,PRPF31,SKP1,ZNF79,TBL3,SRY,UFL1,NAP1L1,ZNF398,RPL39,ANKRD52,TRIM71,DIS3L,SAE1,EXOSC8,GIT1,NCBP3,PPP2R1B,LSM14A,FAM204A,ATP5PD,NCAPG2,HSPD1,PELP1,MCRIP1,CEP192,MRPL4,RAD51,PIAS4,SENP2,FANCA,THAP1,PRM1,AHCY,GPRC5B,TAOK2,IMP3,STIL,KTN1,CIT,L1TD1,RNF2,PER2,MEAF6,USP42,SF3A1,IGF2BP2,CHD7,SRSF6,ITSN1,GEMIN5,PDGFRA,WT1,DACT1,SNRPB,TERF1,DAG1,DENR,PARP3,AK5,OGDH,OLFM1,PLAUR,RANBP1,RPN1,RPS3A,DCAF5,ALMS1,ZNF407,SUMO3,DHX9,CPSF7,UQCC1,KRI1,TMEM245,ERCC2,CA4,DOCK5,FIP1L1,CENPA,KIT,PFAS,CTBP1,TPT1,CCDC85C,AFF2,NEO1,ACO2,NUP155,ZFP36L2,ACSL3,AK3,PIK3CA,RPL27,AK1,MORC3,TWF1,GPATCH2,SMC2,ZNF800,NLE1,LAP3,ZCCHC17,RPLP0,SMG6,YBX1,ATP8A2,ARHGAP44,HOXA13,PGAM5,CCDC59,CBY1,SHANK2,VHL,SRP14,MRPS27,ASCC3,ARIH1,RIMS1,COPS5,H2AX,ADAM22,MYH14,CORO1B,PPP1R12A,USP21,PPIG,RAB36,PSME1,CASP3,NSF,EIF4ENIF1,MRPS15,POP7,PRDX4,ARHGAP26,KMT2D,TCF7L2,NRCAM,NIP7,OLA1,PDXK,HNRNPK,HADH,TMEM131,POU4F2,RTN3,PNISR,SNRPC,XIAP,EN2,PNMA2,NSA2,NCAPH2,BCS1L,RBM25,DPPA5,MYB,SETD1A,CDC25B,NCKIPSD,LYNX1,AXIN1,ALDH1L1,PUM3,LSM7,RPS20,CTDSPL2
2124	TF	Factor: E2F-1; motif: NNNNGGCGGGAARN	TF:M09892	FALSE	2.62111e-62	61.5815	13853	3292	2678	20011	CEP78,NFYA,INA,RAB3GAP2,BEND3,KRT17,GRIN1,TEX10,MAP2,CEP152,MAPK4,CAPG,MED1,ATP5ME,LRRC40,EIF3J,NINL,IKBKB,GSTP1,NCAM2,BRF1,PDHA1,MDC1,TUBGCP5,SPTBN2,TWNK,GTF2E2,GRM5,GANAB,PHLDB2,STAU2,RRP15,RPA1,PCBP3,SH3GLB2,SPTBN4,RNPEP,IFFO2,NEPRO,GAPDH,COMT,PRDX6,GRIN2D,NT5E,ZNF330,MAP1A,ABI2,REEP5,TOE1,GEN1,RPH3A,GTF3C2,FOXH1,CTNNBL1,CLASP2,PPIH,MPP1,UBA2,TAOK1,RPL3L,SYK,PES1,PPP1R21,CIB1,LLGL1,IMMT,IST1,NIPSNAP2,PLK4,NOC2L,COPA,EXOC2,RELA,SNTB2,REC8,WBP2,TMEM201,LMO4,RAD50,CASKIN1,TSC2,UBA1,PDIA3,LMNB1,TSG101,REPS2,RPL26L1,CDKL5,COG3,DTX3L,NEK2,LUC7L3,FLOT2,NMD3,RPL9,EIF3L,RPA2,EXOSC2,SH3BP1,CCT5,CEBPB,ELAVL1,PRNP,CAPNS1,DNAJC13,STUM,SOX14,NOM1,RALB,TDRD3,STX1B,PTGES3,TARS3,TUBGCP2,MYEF2,TNRC6B,DDX27,EVI5,CDC14B,CBFB,PIWIL2,NAT10,TTC17,FAM50A,DGCR8,SMC4,TARDBP,NTMT1,KATNA1,PRRX1,PAICS,FN3K,PCLAF,BEGAIN,SMCHD1,CHORDC1,FOS,CLASP1,LARP4,CCT4,FAM118B,SASS6,TP53BP1,BLVRB,PSMD14,CHTOP,LMO7,PRKN,PIK3C2A,NTN1,LY6H,TP73,MRPS9,KIFC1,GARS1,WDR18,THEM6,TRAF3IP2,DDX3X,HSPA12A,VPS45,GIMAP5,ZNF106,DOCK3,LGALS3,PDAP1,DECR1,GIGYF1,BTRC,DDX1,CAMK2D,GRSF1,EZR,RPL28,GLUL,VCP,RAPGEF4,COPS3,PACSIN2,ACAD10,SPECC1L,ARRB1,NUP98,MYCBP,PC,AMPH,GTF2H1,DHX36,POU2F1,DYNC1LI1,KIF23,SAMM50,UBE2M,CROCC,MRPL12,POLR1C,FMN2,PHF24,BCCIP,ANKRD24,DYRK2,RFC2,YARS1,RBM14,NEK6,STRN,XRCC5,FKBP8,GRIN2A,TMEM256,TRAIP,PSMD2,PSME3IP1,PHACTR1,PLLP,AGAP3,GNAQ,NAPB,DNAJC8,KAT6A,AKR7A2,POLR1E,TNRC6A,PSMB5,CBX4,SUPT16H,ACTL6A,FAM168B,SNW1,BAG5,OTUD4,FUBP3,FARP1,CLK2,VPS39,VAT1,PSMB3,JARID2,ZSCAN31,AKAP11,ENOX1,CNOT1,GKAP1,PPRC1,RAB11B,CDV3,GTF2F1,DDX46,ZBTB45,SLC27A1,IQSEC1,HINT1,RGS7,RIF1,AP3B1,RPL19,PIAS1,HNRNPLL,PGM2L1,TRMT112,PMEL,R3HDM2,PMVK,LARP4B,PYM1,MAD2L1,PTPN1,MED21,EEF1G,RSL24D1,SMG7,BOP1,FANCD2,SNRPB2,CMSS1,PLK3,COX6B1,BANF1,CNOT8,HIBCH,INO80E,UBAP2,GRK5,CSTB,AUH,PLEC,COPS7A,RPL21,ERI1,PRKCQ,TOP1,S100A11,MAP2K2,RAF1,ARPC2,PFN3,YTHDC2,MFF,DHX8,NOC4L,TRAPPC3,EEF1E1,PNRC1,SBSN,WDR37,CENPF,YTHDF3,WDR7,RBM15,RNF34,PARN,LRRC47,SPHK2,TRUB2,PHF2,CEP250,DAZAP2,GNPDA1,ZHX1,STK32C,GSK3B,EXOC4,BSN,CHCHD6,SCAF4,PUM2,ZFR,MCM6,PFDN6,CSTF2T,EWSR1,WDR36,WASL,GABBR2,UTP11,MUS81,CENPJ,LARP1,CTTNBP2NL,ZFAND1,YES1,VILL,ACAA1,KDM2B,PREX1,STX8,TCEA3,SPIRE1,KIF2C,IKBKG,MPO,TACC3,H1-10,POU5F1,HECTD3,FAAH,ACTN4,ZMAT3,CCNY,SRPRA,DYRK1A,SFI1,RBM38,DDX21,UPF1,YEATS2,CACNB1,RAB11FIP5,EIF4H,SIM2,SIRT7,UBE2N,SLX9,IPPK,EIF5,LRRK1,GNL1,ALDOC,TXN,VAMP3,DARS1,EDARADD,MDN1,EPPK1,PFDN4,BBS4,FEZ1,TIPARP,PRRC2A,TACC1,RPL15,NOL8,CDC27,FLII,ICAM5,CRYM,DLG1,EHD2,DAAM1,DLST,HSPA9,TUBA1B,SUCLA2,PPP1CA,APOA1,NELFE,VPS11,PEX7,ELOA,GIPC1,SERF2,BRCA2,AIFM3,CPSF3,NOP56,SHANK3,UBE4A,LSM1,MYO1B,UTP6,RRP8,ATP5F1D,FANCI,ABHD16A,ZP2,POP4,DDX6,SHTN1,HLTF,NSD2,FARSA,PABPN1,WASF3,NDUFS1,NEURL1,THRAP3,SRFBP1,SRSF8,ACOT13,DOCK10,PSMD11,USP6,BCORL1,USPL1,PUS1,SPAST,AGPAT5,HELZ2,PEBP1,ZCCHC12,GNB5,EIF4G2,NOP58,PPP1R9A,EXOSC9,CCNB1,UQCRB,POU4F1,HP1BP3,MORF4L1,TRPC3,CDKN2A,C7ORF50,UHRF1,PFN1,C1ORF131,PA2G4,PPP4R2,GPR101,MVP,RNPEPL1,MRPS31,HAUS2,CCNG2,PPP1R12B,YAF2,MTFR1L,VPS53,HHIPL2,STRBP,GLOD4,RBM15B,SDCBP,IQCB1,NUFIP2,TCP11L1,PSMC3IP,LSM4,RIOX1,PLK2,ATP6V1D,ODF2L,CASK,ATP6V1B2,RBM17,CYBRD1,NDUFA5,DNAJA3,CUL4B,UTP4,CASC3,APOBEC3G,CCDC124,GLI3,NDUFB10,POLRMT,SRRT,CHAF1B,VGF,U2AF1,LGALS8,CHMP3,CCDC86,SUGP2,YPEL5,DHX29,PRPF6,SLC2A1,SRP72,CHAMP1,PLEKHA1,TRIP6,POM121,EPB42,WDR33,NSMCE3,IGFBP4,FABP5,SEC14L2,HSDL1,ETFA,ZNF131,PACS1,AFG3L2,VRK1,SRP9,TOPORS,RCL1,ZGPAT,PEA15,DLGAP3,EIF3D,RARS1,DNAJC11,PARG,SFRP2,RPS21,KIAA1549,HAPLN1,C9ORF72,LLPH,ATP5MG,CAD,MFAP1,USP11,RNASEH1,FAM120C,LRRK2,FNIP1,PSMA4,ASF1A,TOMM20,USP2,CNOT4,RPL4,TTK,EXOSC6,SPATS2,SYNJ1,BLOC1S2,HIF1A,DNAJC6,KIF2B,DDX42,RBM42,HIPK2,MTOR,DDX20,ICE1,RAB7A,RPL36,RPF1,RPL30,SLC25A1,SH3PXD2A,EIF4A3,MROH8,YIPF3,AATF,BAZ1B,DHX33,AR,EIF2S2,AKAP8,TMOD1,NEIL1,PHGDH,NCBP1,RTN4RL1,ATRIP,PPP1R7,MTHFD1L,PTK2B,CDC5L,SUPT6H,TPTE,TACC2,RREB1,ERP44,PRPF18,EBNA1BP2,AP1B1,RBM47,HIGD1A,GDI1,USP33,SAMD4A,TIMM44,SLTM,PTPRS,G6PD,TNXB,CDCA4,ITSN2,GOLGA7B,RFC1,ZFYVE26,SMPD3,TLE3,ERC1,KEAP1,SPTB,YPEL4,GSN,PNP,CKAP4,XRCC1,CEP57,CRTAC1,CEP350,MBD3,PROCA1,PPP1R18,RBM12,RNPS1,GPHN,CIP2A,CNOT9,NEDD1,PYCR3,ARCN1,TRAF2,WDR43,L1CAM,SMC3,KIN,PSMA8,EXOC5,GRB7,LRRCC1,AHSA1,MACF1,KPNB1,ATMIN,MLKL,SSRP1,HNRNPL,GMNN,YME1L1,SPATC1,SIM1,NDUFA4,RTRAF,IGF2BP3,POLR1B,FAM241B,ARHGEF7,ZC3H7A,PTGIR,MCM3,TBPL1,XPO1,EEF1B2,PJA1,MYC,MADD,ZMYM2,HSPA6,SLC12A5,TERF2,ABLIM2,ZNF638,CEP295,SOCS1,PUM1,RPP40,RPS5,PRPF19,MEX3A,ELOVL7,ANP32E,DDX4,CHMP1A,PPM1L,ZC3H11A,CEP85L,TANK,CELF2,BBS5,ANK1,SLC1A2,C19ORF53,SMARCD2,ZBTB4,RING1,RTCA,ALDH16A1,KARS1,MOGS,RAB15,C2CD5,PLXNA1,NRG1,CETN2,SNPH,PLPBP,WDR74,SNCA,HNRNPF,NSFL1C,RANBP9,SV2A,NUP133,ANXA11,MYO6,FGF10,CAPN1,PCED1A,SPTAN1,SCO1,SMARCA1,CDT1,RMDN3,DDOST,PCMT1,LRFN5,STRAP,ANAPC10,HDLBP,HIP1,PAWR,UHRF2,GIGYF2,SNRPD1,UTP18,NPAT,GRPEL1,EPB41,EXOC6B,LBR,NLRX1,MEX3B,HDAC2,RHOT2,HMGN1,NOA1,STXBP5,USP14,SLC25A3,RALGAPA1,FAM161A,ABLIM3,RRP9,CPSF4,MLH3,GTF2B,MAGI2,RBM20,ANAPC1,TBC1D31,BMI1,TTC7B,GOLGB1,RPL7,LONP1,CLCN7,NOP53,GNAS,MRM1,MEX3C,TRIM41,SIRPA,WRN,ROGDI,COX5A,PAN2,TBK1,LAMTOR1,NDUFS3,MARK1,LMTK3,CEP112,FMR1,EXOSC7,MKNK1,NDUFA7,ZCCHC3,LSM10,SCAI,MAP1B,LIG1,TAF12,NFX1,NINJ2,TRIB3,C1ORF198,VCAN,DDX18,ASCC1,ERC2,SLC39A1,VCL,MXD3,PRMT6,SLC25A46,PALM,ADGRL1,ZC3H6,FAM120A,ATG3,LCA5,PLEKHG6,ZBTB1,MDH2,NKRF,SENP3,RNF4,SMU1,RPUSD3,QPRT,AP3D1,ESR1,PEPD,TBC1D17,PPIB,RIMBP3,MRPL20,DNAJC19,RAD9A,HOXD13,ATXN10,BRSK1,ZNF207,NIFK,ELF2,BTF3L4,FXR2,ALDH18A1,SFXN1,DAXX,GPATCH4,CBX2,B3GAT3,YTHDC1,VDAC2,USH1G,IPO7,SDCCAG8,GRM2,FMNL1,ANKRD26,ZC3HAV1,HACD3,COPZ2,PGLS,MPHOSPH6,TPP2,NUP210L,ARMC6,KCTD8,BSG,CNBP,CORO2A,SRSF4,DISC1,TEX14,METTL5,RPS2,MAVS,IQGAP1,RELN,CENPU,IDH3B,FUS,RNF111,MTREX,FAM53B,MAPRE2,CLPTM1,C2CD4C,NEXN,LANCL1,SNRPA1,FASN,DLAT,PCSK6,PPP2R5D,PDCD11,WASF1,GCN1,FAM171A1,EPS15L1,TAGLN2,CREBBP,AKAP12,SGIP1,TRMT10C,RAB5C,PNO1,ABCB8,SUGT1,CNOT11,LIN7A,ATP2A2,BLM,AURKA,AHCTF1,TKT,MTDH,DYNC1I1,NUF2,MAP6D1,DBNL,RBM26,PRKD1,FAM110B,CEP95,DNAJB6,SPCS2,DHX30,DDX55,PTK2,CAMK2G,GLIPR2,SUV39H1,SEC61B,CDH13,PANO1,STK3,LIMCH1,MACROD1,CAPN5,STYXL1,RPS17,CFD,SH3KBP1,PTPRU,PWP1,MAGED2,PRPF3,RPS27A,METTL2B,PTPN6,COQ10B,RPL38,SIRT2,ANKS1B,IFT88,KAZN,RAB6A,SMC6,NOL11,CRAMP1,BAG3,AQP11,HNRNPU,EEA1,FRMD8,DICER1,SEC22B,UPF2,SF3B6,PPIL1,NNT,DDX23,OPA1,BRD3,EIF3E,ANLN,NPTX1,PSMC3,GLO1,DDX17,CPSF1,CEP41,STK39,PAK4,RARA,VPS29,PRKDC,GOT2,TOMM40,CHMP4B,SLC17A7,YY1AP1,EMC1,CCDC88A,NUP107,PHF6,SORBS1,KDM1A,TMEM230,POLR2A,AAK1,GTF2H4,CCAR1,OAT,KLF4,MRM3,ECI2,CEP89,TGIF1,CPEB2,CHEK1,AP1M1,SNRPA,CRMP1,PGRMC1,MSI1,NUP153,VEGFB,GSTK1,SLC8A2,DMKN,ATF7IP,DNM1L,SMNDC1,TALDO1,TCERG1,GAK,PRDX5,AFF4,H1-7,LRRC59,JTB,ASXL1,NCAPD3,PDLIM7,DONSON,DKC1,ZNF326,PAK1IP1,ACTC1,AK2,KATNB1,MTPN,NOP16,HBEGF,NUDCD2,GOLGA3,GPI,CDKN1A,SAV1,FTH1,BRAT1,GPER1,RAP1GDS1,LATS2,SYT1,PABPC5,SMC1A,TBRG1,ATIC,NOP10,FTSJ3,HNRNPR,SKIC3,PRKACB,MBNL1,LARP7,PAF1,RPS23,EFTUD2,GLUD2,EPB41L3,LSM6,PPP3CB,ARL2,PLCB1,SNRNP200,PDHB,MFN2,HTR1A,SYP,MAP3K11,SYN2,SLC16A1,POLR2H,H1-0,YY1,RPS19BP1,DOCK2,ITGB1,SPAG5,RPL8,SCD,SH3GL1,KDM3B,SNX1,ABCD3,CISD2,AGK,FZD2,SEPTIN8,BDP1,LATS1,PITPNA,TNIP2,ATL2,TBCCD1,PRPS1,HIRA,CPEB1,NOL12,CDK18,WDR3,ACAP1,MARS1,CEP164,CACNA1G,LUZP1,CYBA,PLCB4,PURA,NOL3,NKAP,TM2D3,CTSC,STRN4,TRMT1L,ELMO2,PNKP,C1QBP,SAFB2,SSNA1,TF,LDLRAP1,DDX51,RASGRF2,DAD1,MPLKIP,HAP1,LRRC73,ATP6V1C1,SARS1,ZNF622,SART3,NPM2,TCEA1,CAMKK1,DUSP3,KCTD12,CEP170,CNP,DAZL,WDR75,SRPK2,GRPEL2,SF3B3,ZNF365,ESYT3,BARD1,TNKS1BP1,BCKDK,NPTN,VPS4A,NOMO2,CIRBP,FBXO2,LSM14B,JMJD6,CDCA8,SEPTIN7,ZNF774,MCPH1,POLR1D,NRN1,TRIP10,MARF1,KAT5,IQSEC2,ERAL1,TNRC6C,COL9A2,RTCB,SNRNP70,ZNF24,PRKCE,UQCRFS1,CENPB,RNF114,CNTNAP2,UVSSA,NELFCD,MAEL,GCFC2,NOL7,P2RX2,RBPMS2,HSP90AA1,PHC2,PGR,ATXN2,PRC1,LMTK2,PATL1,IQSEC3,FAM83H,RASAL1,EXOSC4,TBCB,PLCD3,ZCCHC2,PCDH1,ORC2,NEFH,RNASET2,DYNLRB1,CNN3,DCTPP1,SPTY2D1,NAPG,HOOK2,TEAD4,APOL4,RAE1,HNRNPA3,PTCD1,ESYT2,CCNT1,TPR,CMTR2,RPP38,GNL3,MCM4,GRK2,SORT1,TIMM13,RPL10A,RRS1,AASDHPPT,GSK3A,ARFGAP2,GLS,MPHOSPH10,EIF2AK1,PRPH,TDRD7,PCCA,PIBF1,DIMT1,RHOB,SMURF2,SNX27,PICALM,CCDC127,COPS2,NEDD9,CC2D1A,SATB1,CALCOCO1,CNTRL,CAND2,NPM1,CGAS,UBE3C,FRG1,GPR158,CTNNB1,EIF2AK2,CPSF6,SF3A2,MTX3,RPP25,PARD6G,CPSF2,RAB11FIP3,PDHX,BCR,PUF60,PSD,CRAT,CD2AP,WAS,CLIC3,RTN4RL2,ELP2,CLIP2,CMPK1,MKRN2,PRPF8,NEK8,EMC2,ACOT8,CYFIP2,MTCH1,SEPTIN6,TOP3B,SAMHD1,SKIC2,PXN,CCNL1,CSTF1,FKBP15,LEMD3,ATP5F1C,ELN,TEX264,NUDT21,WDR89,HTT,IDH2,SIGMAR1,CUTC,CLPP,DYNLL1,EDF1,TNC,AP2A1,OAS1,PKP2,NEURL4,OBI1,GARRE1,CYTH2,LSM11,RAPGEF1,TOMM34,FEN1,GCA,NCOA4,ERH,TRIM56,RILPL1,SOX3,ATP2B2,CTNND2,ATR,EGF,SET,EXOC8,PML,EIF2AK3,PRKAR2B,CTPS1,MAP4,CD81,METTL3,COPB2,GPSM2,BRD7,RCC1,DDX19A,DEUP1,PSMD1,PPP1R8,CADPS,EIF3K,AARS1,ZFC3H1,EEF1A2,TIMM8B,RANBP3,PSMA5,MYO5A,CYCS,EXOC7,HYOU1,ZNFX1,MINDY3,PRKCG,FBXO41,NUAK2,TERF2IP,EED,FZD8,PLPP3,N4BP2,TTLL3,CYLD,NCL,ETF1,SLC25A22,SCYL1,METTL1,EIF2S1,KLC2,PDE2A,ALDH3A2,SURF6,SNAPC4,TLN2,FAM110A,CAMSAP1,GABARAPL2,URB2,MAP3K21,PIK3R3,PARP1,RAPH1,DAW1,POLR2L,BUB3,TRA2B,KIAA1549L,SOX9,COX4I1,UBQLN4,SH3GLB1,NAXE,DAZAP1,NRXN1,RPS10,CNTROB,RPP30,LRP12,CCDC106,KHDRBS2,DNAJA2,NF1,NEBL,GATA1,CEP63,RAB3GAP1,DBP,CRIP2,DMXL2,CNOT3,SRSF7,PLK1,GPRIN1,GLRX3,SESTD1,MTCH2,QARS1,TMA16,TRIM25,PDGFRB,TUBGCP4,PDS5B,HNRNPDL,ATP6V0D1,MAPK8IP3,S1PR5,LBHD1,RAP1A,CSDE1,CNOT6,PEX11B,TIMM50,MACROH2A1,HSD17B12,MAP1S,SYCP3,CCDC22,DYNC1H1,HINT2,BCAS2,BCAN,RANBP2,MRAS,ARHGAP35,PTEN,CNOT2,SPATS2L,SPDL1,NELFA,DSP,PDCD6,G2E3,RPL24,SNX9,MINK1,FAM193B,EPRS1,RSL1D1,NFAT5,CCNA1,NME2,GPC1,CCDC85B,RPL27A,OGG1,PIMREG,SUB1,EIF3G,CASP8AP2,NDUFS8,MRPL43,TFEB,SHANK1,WWTR1,FAM76B,NPBWR1,VPS51,CEP83,GFPT1,EDC4,NR4A1,GPS1,LIMK1,EFR3A,ZFP36L1,NHLRC1,DDX31,P4HB,STK38,FBXL18,BIN1,SCRIB,RASSF1,NANOG,SAC3D1,AXIN2,RFC4,MMTAG2,NUP85,PTK7,NTNG1,KRT10,AEBP2,ANKRD30B,LRRC57,PSMD13,CHML,TRMT6,DIXDC1,FGFR1,ATP6V1E1,MBP,GNA13,TXLNA,NFE2L2,VAPA,ILK,GPD2,C3ORF49,PNKD,NUP210,ESYT1,SUN2,TRAPPC9,AP2M1,ALDH4A1,ADD2,MYO1C,RBBP7,RPTOR,MCM7,GUK1,KIF3B,RACGAP1,CARM1,RBM19,DHX58,MCM5,DDX28,EIF4E,UTP25,UBA52,PIM1,WTAP,EIF4G1,RUVBL1,CRKL,SNAI2,VASP,DDX56,AP3S2,PKP3,CLIC4,CLTC,NEFM,RIPK3,MMRN2,PRRC2B,ARL6IP4,LEMD2,STAT3,NCDN,ADARB2,GTPBP4,RPL22,ATP1B1,BCL2,KBTBD11,RNF213,CDC42EP4,RPS9,PNPLA6,KIF13B,CDC42BPA,EIF2S3,POC1B,GRB2,CDC14A,RPS13,UPF3B,ANXA6,DTL,ELAC2,ARPC3,NUMBL,KRIT1,STIP1,FARSB,IGSF8,PELO,NPEPPS,VPS35,CDH4,RPL17,KCNQ2,VAC14,RBM39,ZC3H7B,SRRM1,TFB1M,ESPL1,PPIP5K1,RNF40,SF1,GRHPR,ABR,USP3,CHMP6,XPO5,EIF1AX,SGO1,PIP4K2A,CRB3,MSH6,SORD,DEDD2,PTPRZ1,AIMP2,SLC12A2,UBR4,TAF15,CEP43,MAP7D1,SLK,NUP160,LIG3,RINT1,NSMCE1,RGS2,PCBP4,DHX15,RBM28,POLR1G,PEG10,FBRSL1,PLEKHA5,MCRS1,DDRGK1,TWIST1,HNRNPC,PPP1R2,GK,MLH1,NOP14,OGFOD1,MAD2L2,RRP1B,DCAF17,UBE3A,CHEK2,RBFOX1,PLPPR4,ACTR3,VPS18,COL1A1,RBM34,CEP170B,RAB11FIP4,ARHGEF10,EFHC1,PMPCB,PCNA,LASP1,GEMIN6,ATP6V1A,UQCRC2,TFAM,KHSRP,PNRC2,MFHAS1,CDKN3,TOP1MT,LIN28A,STK11IP,RUNX2,PDLIM1,PGP,CCDC137,SIK2,CLIC5,PHLDA1,TBC1D24,INO80B,P2RX1,RRM1,RRP7A,HPCA,PADI2,DCP2,DIS3,MAPK3,NDUFS6,PDE7A,NCK1,LRRC24,CEP68,MARCKSL1,NAGK,SAP30L,PEF1,IGSF21,SERBP1,ABRACL,CDK13,API5,DNAAF6,OAS2,TUBB3,GSPT2,NPM3,LRRC8A,PFKP,MAP4K4,MAEA,SRSF2,AZIN1,UCHL1,SLC6A4,BUD23,ZNF451,KHDRBS1,CDK5RAP3,PKP4,CERKL,ATM,PPAN,CDKN2AIP,ERBIN,EIF2B4,SARNP,BRCA1,ALDH6A1,VPS33A,MPP2,CACUL1,KNOP1,UBXN6,COPS8,RNH1,SLBP,PIP5K1C,INF2,SENP5,NDUFS2,CEP19,UGP2,MRTO4,CALR,TUBD1,RPS15A,SUPV3L1,FIGN,PGD,ARFGEF2,KANK2,CEP290,GEMIN7,IPMK,KIF5A,ARID1A,KCTD6,ARHGAP21,SOS1,TPPP,REXO4,SIN3A,NDUFA10,PTPN13,PGRMC2,VPS16,SP100,CMC1,IRGQ,EIF2B1,LRPPRC,DBN1,NUMA1,INTS4,PPME1,DROSHA,CEP135,BASP1,SND1,MTSS2,YTHDF1,SON,AIP,SERPINH1,U2AF2,MAGI1,CFL2,PTMS,RBM27,DDX11,BRAF,DNM2,CRACDL,FAM168A,RAB6C,CAPRIN1,FAM53A,CEND1,LSM2,AQR,RPUSD4,ILF3,PSMD4,RPGR,BAG4,BTF3,DEK,PHB2,ARHGAP1,CYC1,DIRAS2,WDR91,ARL8B,MRPL11,AGO4,MAP3K15,PPA2,PAN3,CEP131,SPICE1,SLC25A11,ALYREF,ATRX,SRSF10,DZIP3,SGSM1,DAPK3,NUP50,NOC3L,RPS15,TMA7,UBC,CYB5R1,NBR1,SEPTIN3,HNRNPM,ST7,USP9X,RSPH3,COIL,FAM98B,BAIAP2,AKR1E2,XRCC6,SPART,RTN1,MDFIC,ATAD2,MRE11,CHCHD3,CARHSP1,MYL6,EMG1,RPS27,SNRPD2,ZNF444,PBXIP1,SCAPER,POLR1A,RIN1,ANKFY1,NCOA5,COX5B,FDPS,ZNF385A,SYNE1,EIF5B,WFS1,ADAR,MYBBP1A,SYT7,RAB33A,DUSP12,CHD5,CEBPZ,PHAX,SNAP91,BZW1,FMNL3,RPSA,IVNS1ABP,RBBP6,TIMM23,EIF4B,POLR2B,ICA1L,PIWIL1,SEPTIN9,EIF6,CAMSAP3,MED6,KDM2A,EIF4EBP2,PLCG1,SRP68,PCNT,MYO1D,SNX6,RPS25,MCM2,CPNE5,RFC5,NACC1,SP1,PCLO,H2BC12,PRDX1,ME2,GEMIN4,CTNND1,OAS3,KDM3A,ISG20L2,ACOT11,RASL10A,CPVL,IFIH1,SCCPDH,EIF3B,NCOA3,TCOF1,MCTS1,NFASC,RRP1,CD9,RBM10,NBN,RPS16,HNRNPH3,HMGA1,FAM98A,CCP110,CLIP3,TXNDC17,UBL4A,TARBP2,AZI2,GOLGA1,SMG1,QKI,KMT2A,SDAD1,ANXA5,RB1,ARPC1B,METAP1,FAM136A,CDK5RAP2,RPS6KB1,SNRPF,TAP1,TVP23A,RIGI,DARS2,FGF2,TRIR,AJUBA,GNB2,CLU,AEN,TGS1,MRRF,GPRIN2,ATP6V1G2,PDIA6,EFHD2,MEX3D,TBCC,TENT4B,RPL35,DCLK2,ATXN2L,UTP20,CAMK2B,SORBS3,RBX1,ATP1B2,ENO2,SMAD6,SRSF1,ROCK2,TOMM40L,CTNNA2,MAPRE3,WDR5,EIF1B,CEP76,GDAP1L1,STAG1,SBF1,RGCC,STX4,MED26,AHDC1,NDEL1,CHAF1A,DERA,ADARB1,HECW1,GNPAT,AHNAK,LIMA1,CCSAP,PNMA1,ARHGEF2,CEP162,KIZ,PCID2,PSEN1,CDK9,TRIO,RFC3,CDC25C,MKI67,NCAN,SNAP25,LARP1B,EIF4E2,ARPC4,EME1,SRRM2,DNAJC17,UBTF,WBP11,RPL6,DDX24,STYX,PRKRA,MYO1E,DMWD,CDK11B,RYR2,UPF3A,CFTR,HNRNPUL1,EPO,CHD3,RANGAP1,TBCD,HINFP,PTBP1,RECQL,RAP1GAP2,HSDL2,FH,GCC2,NCKAP1,IDH3G,C2CD3,NDNF,HADHA,NOLC1,APEX1,RNF19A,NHP2,YLPM1,BIRC5,DHX37,USP15,RPS19,ACLY,CSF1R,NTRK1,WDR1,PSMC5,ZCCHC7,USP39,MAPK1IP1L,LETM1,SMC5,SPECC1,KMT2E,FOSL2,BICD2,CAMKV,BRD4,CAMKK2,DIP2B,PSMD6,GAS7,NSUN5,HSD17B4,RPL10,RCC2,GTF2H2,PTBP2,SMARCE1,TCP1,RAD17,CCT6A,LSM12,ARF1,SBDS,TPI1,FAM110C,PHLDB1,TXNL1,WDR47,HMGB1,ELF4,ACTR2,HELZ,JPT2,ADAM23,AHI1,SRSF11,DDX39B,DDX43,TRIM69,FZR1,PPFIA3,SPTBN5,CCNA2,GATAD2A,KDM7A,PKN1,EXOSC10,SPOPL,WNK1,SMYD5,RBM12B,SH2B1,DDAH1,ATP2C1,CCNE2,FAM193A,SCART1,PKP1,RPP21,PQBP1,CNTLN,RPL35A,SECISBP2,SIRT6,FSD1,FLNC,RPL36A,SRSF9,MAGED1,ZNF688,CDC16,CAT,CEBPA,NRG2,PARP11,CCDC93,RPS12,CDC37,TUBG1,TGFBR1,CCNF,COX6C,SRP54,PSME3,NCAM1,RAB35,EXOSC1,MCCC2,KIF20B,GTF2E1,PDE3A,SETD1B,ADCY6,CCL21,CS,NME4,LRP1,CHMP7,HSF1,SYMPK,MAML3,RBBP9,CNOT10,KIAA1217,CAP2,EIF3M,RBIS,COPG1,SOD1,TOMM70,MTERF3,KIF11,LCP2,TCAP,GSTM3,EEF1D,CEP44,ORC1,STUB1,PGK1,AAAS,SSBP1,RNF168,COPZ1,USP13,ALDH5A1,AKIRIN2,GTF2I,ALS2,LAT,SF3B2,PTPN9,LIF,BYSL,LRRC7,TNPO1,RAB21,RPN2,DNAJC21,PCM1,IPO4,TJP1,GABRA4,LZTS2,TSC22D4,LDHB,ZCCHC14,USP36,RPL37,CTTN,ATP5IF1,FASTK,CAV1,SFXN5,GAPVD1,RUVBL2,ACP1,HNRNPD,SRSF3,SF3B1,NSRP1,NEDD8,SS18L1,LANCL2,HUNK,ZNF274,SOX2,DCTN2,RNF17,FSCN1,SUN1,NDUFB7,CHD1,DCTN3,CSNK2A2,PSKH1,SFPQ,CRYGD,STOM,MDM2,CLNS1A,PDE8A,ZNF598,TSPYL1,XPO7,NR2C1,LPP,C6ORF89,RC3H1,RASSF5,DUSP23,SNX12,FBN1,PARP12,SETD9,NCBP2,TUBGCP3,TRPM3,DGKQ,CCHCR1,WTIP,PIK3R2,VPS8,WBP4,CSRP1,ATOH8,MCU,WDR62,MAPKAPK5,ANKRD54,SHISA7,TERT,MAK16,NEK11,ALDH1A2,ODF2,GLE1,PPA1,TRIM28,HAUS8,ZSCAN12,AP3M2,HSPH1,GSPT1,SNTA1,CCT3,PWP2,ABT1,HMOX2,MTPAP,BEX3,SNAPC2,BTG3,DDN,WDR55,SQSTM1,HMBOX1,PSMD3,RIC8A,GATD3,DNAJC7,TIA1,HERC5,DTNBP1,MED10,CCDC110,LIN7B,CEP55,WDR46,AURKB,PIN1,INVS,PFN4,PTPN23,BRIX1,GATA2,DZIP1,RRBP1,LSM3,MYH7B,YBX3,PTCD2,KIAA1614,BCLAF1,KIAA0232,DLGAP4,GNAZ,NUSAP1,RFWD3,PLA2R1,APPL1,NDUFV2,UNC13A,MCM3AP,MDH1,NUDC,ALDH7A1,LYST,SCNM1,RAD21L1,ACYP2,TOP2B,ERLIN1,ATP5MK,C2ORF72,RAD21,CEP72,SIRT1,NDUFB6,TBP,KDM6A,U2SURP,MAML2,SPOUT1,RPL13,THYN1,ATAD3B,SRPK1,CUL3,ALKBH5,CYP20A1,ECPAS,NOL6,PRMT7,MAP1LC3B,MEOX2,ZCRB1,OPCML,RPS7,LTV1,STAU1,TSC1,HADHB,CCAR2,NHERF2,CEP85,PRPF31,SKP1,GLYR1,HOMER3,ZNF79,TBL3,ATP12A,SRY,UFL1,NAP1L1,ZNF398,AHCYL1,RPL39,SSB,ANKRD52,TRIM71,DIS3L,LZTS3,RUNX1,SAE1,EXOSC8,GIT1,MINDY4,GLG1,NCBP3,RPL11,PPP2R1B,HSF2,LSM14A,ATP5PD,NCAPG2,MOV10,CHRNB1,ZFP36,HSPD1,PELP1,MCRIP1,CEP192,WASHC4,MRPL4,MX2,TRAF6,PRRC2C,CRNKL1,OFD1,MCRIP2,RAD51,PIAS4,SENP2,POLE3,RBM4,FANCA,THAP1,AHCY,GPRC5B,DDX47,TAOK2,CAPZA2,IMP3,STIL,KTN1,MAPT,CIT,HIF3A,RNF2,MAML1,PER2,MEAF6,USP42,CEP20,UBQLN2,SF3A1,IGF2BP2,PRPF4,RBM23,AMPD2,CHD7,SRSF6,SF3A3,ITSN1,KPNA2,GEMIN5,PDGFRA,WT1,DACT1,SNRPB,TERF1,DAG1,PABPC4,MIB1,DENR,EAF1,HMMR,PARP3,AK5,OGDH,OLFM1,PLAUR,RANBP1,APOE,RPN1,DCAF5,SMAP2,CBR3,CHFR,ALMS1,ZNF407,SUMO3,SNAPC3,DHX9,CPSF7,GZF1,UQCC1,KRI1,TMEM245,HAX1,ERCC2,KIF21A,CA4,MANF,DOCK5,FIP1L1,CENPA,KIT,PFAS,CTBP1,WDR48,TPT1,CCDC85C,STX12,CBX5,AFF2,NEO1,CLINT1,HGS,ACO2,IBTK,NUP155,AMER2,ZFP36L2,ACSL3,MTHFD2,AK3,CAVIN1,PIK3CA,RPL27,RNF32,UTP15,AK1,ICA1,MORC3,TWF1,GPATCH2,SMC2,ZNF800,NLE1,LAP3,ZCCHC17,PNPT1,MYOZ1,RPLP0,F5,SMG6,YBX1,ATP8A2,ARHGAP44,NUP88,HIP1R,HOXA13,PGAM5,CACNA2D2,CCDC59,CBY1,ENY2,SHANK2,SEC31A,VHL,PAM16,CACYBP,SRP14,MRPS27,KIF1A,ASCC3,ARIH1,SRSF5,RIMS1,COPS5,H2AX,TRAP1,NOSIP,ADAM22,PRMT8,MYH14,DCAF12,ILF2,CORO1B,PPP1R12A,DST,USP21,ACBD5,PPIG,RAB36,PSME1,CASP3,HDAC6,BICC1,EIF2A,MRPS15,POP7,PRDX4,ARHGAP26,KMT2D,TCF7L2,NRCAM,NIP7,RNF214,OLA1,GOLGA2,PDXK,HNRNPK,SACM1L,TMEM131,POU4F2,RTN3,SUCLG1,PNISR,SNRPC,XIAP,EN2,PNMA2,HERC2,NSA2,NCAPH2,KIF1B,BCS1L,RBM25,DPPA5,RPL18,MYB,SETD1A,CDC25B,TSSK2,EIF3F,EIF3A,POP1,NCKIPSD,CXXC1,KRR1,LYNX1,FLOT1,PRKAA1,PRMT5,AXIN1,ALDH1L1,PUM3,LSM7,RPS20,CTDSPL2,YAP1,COPS4
2125	TF	Factor: E2F1; motif: GSGCGGGAAN	TF:M12597	FALSE	4.03794e-62	61.3938	14354	3292	2748	20011	CEP78,NFYA,INA,BEND3,KRT17,GRIN1,TEX10,MAP2,CEP152,MAPK4,CAPG,MED1,ATP5ME,LRRC40,EIF3J,NINL,IKBKB,RAB2B,GSTP1,NCAM2,BRF1,PDHA1,MDC1,TUBGCP5,SPTBN2,TWNK,GTF2E2,GRM5,GANAB,PHLDB2,STAU2,RRP15,RPA1,PCBP3,SH3GLB2,SPTBN4,RNPEP,IFFO2,CDC73,NEPRO,GAPDH,COMT,PRDX6,GRIN2D,NT5E,ZNF330,ABI2,REEP5,TOE1,RPP25L,GEN1,RPH3A,GTF3C2,FOXH1,CTNNBL1,CLASP2,PPIH,MPP1,UBA2,TAOK1,RPL3L,SYK,PES1,PPP1R21,CIB1,LLGL1,IMMT,IST1,NIPSNAP2,PLK4,ZCCHC9,NOC2L,COPA,EXOC2,RELA,SNTB2,REC8,WBP2,TMEM201,LMO4,RAD50,CASKIN1,TSC2,PDIA3,LMNB1,LCP1,TSG101,REPS2,POLR2E,RPL26L1,CDKL5,COG3,DTX3L,NEK2,LUC7L3,FLOT2,NMD3,RPL9,EIF3L,POC5,RPA2,EXOSC2,SH3BP1,CCT5,CEBPB,ELAVL1,PRNP,CAPNS1,DNAJC13,STUM,SOX14,NOM1,RALB,TDRD3,STX1B,PTGES3,TARS3,TUBGCP2,MYEF2,TNRC6B,DDX27,EVI5,CDC14B,CBFB,PIWIL2,NAT10,TTC17,ABCF1,FAM50A,DGCR8,SMC4,TARDBP,NTMT1,KATNA1,PRRX1,PAICS,FN3K,MYCBP2,PCLAF,BEGAIN,SMCHD1,CHORDC1,FOS,RPL13A,CLASP1,LARP4,CCT4,FAM118B,TP53BP1,BLVRB,PSMD14,CHTOP,LMO7,PRKN,PIK3C2A,NTN1,LY6H,TP73,MRPS9,KIFC1,GARS1,WDR18,THEM6,TRAF3IP2,DDX3X,HSPA12A,VPS45,GIMAP5,ZNF106,DOCK3,LGALS3,PDAP1,DECR1,GIGYF1,BTRC,DDX1,CAMK2D,GRSF1,EZR,RPL28,GLUL,VCP,RAPGEF4,COPS3,PACSIN2,ACAD10,SPECC1L,ARRB1,NUP98,MYCBP,PC,AMPH,GTF2H1,POU2F1,DYNC1LI1,KIF23,SAMM50,UBE2M,CROCC,MRPL12,POLR1C,FMN2,PHF24,BCCIP,ANKRD24,DYRK2,RFC2,YARS1,RBM14,NEK6,STRN,XRCC5,FKBP8,GRIN2A,TMEM256,TRAIP,PSMD2,PSME3IP1,PHACTR1,PLLP,AGAP3,GNAQ,NAPB,DNAJC8,KAT6A,AKR7A2,POLR1E,TNRC6A,PSMB5,CBX4,SUPT16H,ACTL6A,FAM168B,BAG5,OTUD4,FUBP3,FARP1,CLK2,VPS39,VAT1,PSMB3,JARID2,ZSCAN31,AKAP11,ENOX1,CNOT1,GKAP1,PPRC1,RAB11B,CDV3,GTF2F1,DDX46,ZBTB45,SLC27A1,IQSEC1,HINT1,RGS7,RIF1,AP3B1,RPL19,PIAS1,HNRNPLL,PGM2L1,TRMT112,PMEL,R3HDM2,PMVK,LARP4B,PYM1,MAD2L1,PTPN1,MED21,EEF1G,RSL24D1,SMG7,GEMIN8,BOP1,FANCD2,SNRPB2,PLK3,COX6B1,BANF1,CNOT8,HIBCH,INO80E,UBAP2,GRK5,CSTB,AUH,PLEC,COPS7A,RPL21,ERI1,PRKCQ,TOP1,S100A11,MAP2K2,RAF1,ARPC2,ADK,PFN3,YTHDC2,DHX8,NOC4L,TRAPPC3,EEF1E1,PNRC1,SBSN,WDR37,ZNF277,CENPF,YTHDF3,WDR7,RBM15,RNF34,PARN,LRRC47,SPHK2,TRUB2,PHF2,CEP250,DAZAP2,GNPDA1,ZHX1,STK32C,GSK3B,EXOC4,BSN,CHCHD6,SCAF4,PUM2,ZFR,MCM6,PFDN6,CSTF2T,EWSR1,WDR36,WASL,GABBR2,UTP11,MUS81,FAHD1,CENPJ,LARP1,CTTNBP2NL,ZFAND1,YES1,VILL,ACAA1,KDM2B,PREX1,STX8,TCEA3,SPIRE1,KIF2C,IKBKG,MPO,TACC3,H1-10,POU5F1,HECTD3,FAAH,ACTN4,ZMAT3,CCNY,SRPRA,DYRK1A,POLR3A,SFI1,RBM38,DDX21,UPF1,CACNB1,RAB11FIP5,EIF4H,SIM2,SIRT7,UBE2N,SLX9,IPPK,EIF5,LRRK1,GNL1,ALDOC,TXN,VAMP3,DARS1,MAG,EDARADD,MDN1,EPPK1,PFDN4,BBS4,FEZ1,TIPARP,PRRC2A,TACC1,ATP5PB,RPL15,NOL8,CDC27,FLII,MYO18A,ICAM5,CRYM,DLG1,EHD2,DAAM1,DLST,HSPA9,TUBA1B,SUCLA2,PPP1CA,APOA1,VPS11,PEX7,ELOA,GIPC1,SERF2,BRCA2,CPSF3,NOP56,SHANK3,UBE4A,LSM1,MYO1B,UTP6,RRP8,ATP5F1D,FANCI,ABHD16A,ZP2,POP4,DDX6,SHTN1,HLTF,NSD2,FARSA,PABPN1,WASF3,NDUFS1,NEURL1,THRAP3,SRFBP1,SRSF8,ACOT13,DOCK10,PSMD11,USP6,BCORL1,USPL1,PUS1,GFM1,SPAST,AGPAT5,HELZ2,PEBP1,ZCCHC12,GNB5,EIF4G2,NOP58,PPP1R9A,EXOSC9,CCNB1,UQCRB,POU4F1,HP1BP3,MORF4L1,TRPC3,C7ORF50,UHRF1,PFN1,PA2G4,PPP4R2,GPR101,TIMM8A,MVP,RNPEPL1,MRPS31,HAUS2,CCNG2,PPP1R12B,YAF2,MTFR1L,VPS53,HHIPL2,STRBP,GLOD4,RBM15B,IQCB1,NUFIP2,TCP11L1,PSMC3IP,LSM4,RIOX1,PLK2,ATP6V1D,ODF2L,CASK,POLDIP3,ATP6V1B2,RBM17,CYBRD1,NDUFA5,DNAJA3,CUL4B,ASPM,UTP4,CASC3,APOBEC3G,CCDC124,GLI3,NDUFB10,RRP12,DLGAP2,POLRMT,ATAD3C,SRRT,CHAF1B,VGF,U2AF1,LGALS8,CHMP3,CCDC86,SUGP2,YPEL5,DHX29,PRPF6,SLC2A1,SRP72,CHAMP1,PLEKHA1,TRIP6,POM121,WDR33,NSMCE3,IGFBP4,FABP5,SEC14L2,HSDL1,ETFA,ZNF131,PACS1,AFG3L2,VRK1,SRP9,TOPORS,RCL1,ZGPAT,CEP104,PEA15,DLGAP3,EIF3D,RARS1,DNAJC11,PARG,SFRP2,RPS21,KIAA1549,HAPLN1,C9ORF72,LLPH,ATP5MG,CAD,TSR1,MFAP1,USP11,RNASEH1,FAM120C,LRRK2,FNIP1,PSMA4,ASF1A,TOMM20,USP2,CNOT4,RPL4,TTK,EXOSC6,SPATS2,SYNJ1,BLOC1S2,HIF1A,DNAJC6,KIF2B,DDX42,RBM42,HIPK2,MTOR,DDX20,ICE1,RAB7A,RPL36,RPF1,RPL30,SLC25A1,SH3PXD2A,EIF4A3,MROH8,YIPF3,AATF,BAZ1B,DHX33,AR,EIF2S2,AKAP8,TMOD1,NEIL1,PHGDH,NCBP1,RTN4RL1,ATRIP,PPP1R7,MTHFD1L,PTK2B,CDC5L,RPS18,SUPT6H,TPTE,TACC2,RREB1,DNAJB5,ERP44,PRPF18,EBNA1BP2,AP1B1,RBM47,HIGD1A,GDI1,USP33,SAMD4A,TIMM44,SLTM,PTPRS,G6PD,TNXB,CDCA4,ITSN2,GOLGA7B,RFC1,ZFYVE26,SMPD3,TLE3,ERC1,KEAP1,SPTB,YPEL4,GSN,PNP,CKAP4,XRCC1,CEP57,CRTAC1,CEP350,MBD3,PROCA1,PPP1R18,RBM12,RNPS1,GPHN,DDIT4,CNOT9,NEDD1,PYCR3,ARCN1,TRAF2,WDR43,L1CAM,CYRIB,SMC3,KIN,PSMA8,EXOC5,GRB7,LRRCC1,AHSA1,MACF1,KPNB1,ATMIN,MLKL,SSRP1,HNRNPL,GMNN,YME1L1,SPATC1,SIM1,NDUFA4,RTRAF,IGF2BP3,POLR1B,FAM241B,ENPP6,ARHGEF7,ZC3H7A,NVL,PTGIR,MCM3,TBPL1,XPO1,EEF1B2,PJA1,MYC,MADD,ZMYM2,HSPA6,SLC12A5,TERF2,ABLIM2,ZNF638,CEP295,SOCS1,PUM1,RPP40,RPS5,PRPF19,MEX3A,ELOVL7,ANP32E,DDX4,CHMP1A,PPM1L,ZC3H11A,CEP85L,TANK,CELF2,BBS5,ANK1,SLC1A2,C19ORF53,SMARCD2,ZBTB4,RING1,RTCA,ALDH16A1,KARS1,MOGS,RAB15,C2CD5,PLXNA1,NRG1,KCTD16,CETN2,SNPH,PLPBP,WDR74,SNCA,HNRNPF,NSFL1C,RANBP9,SV2A,NUP133,ANXA11,MYO6,FGF10,CAPN1,PCED1A,SPTAN1,SCO1,SMARCA1,CDT1,RMDN3,DDOST,PCMT1,LRFN5,STRAP,ANAPC10,HDLBP,HIP1,PAWR,UHRF2,GIGYF2,SNRPD1,UTP18,NPAT,GRPEL1,EPB41,EXOC6B,LBR,NLRX1,NSUN2,MEX3B,HDAC2,RHOT2,HMGN1,NOA1,FAM9B,STXBP5,USP14,SLC25A3,RALGAPA1,FAM161A,ABLIM3,RRP9,CPSF4,MLH3,GTF2B,MAGI2,RBM20,ANAPC1,TBC1D31,BMI1,TTC7B,GOLGB1,RPL7,LONP1,CLCN7,NOP53,GNAS,MRM1,MEX3C,TRIM41,SIRPA,WRN,ROGDI,COX5A,PAN2,TBK1,LAMTOR1,NDUFS3,MARK1,LMTK3,CEP112,FMR1,EXOSC7,GSTO2,MKNK1,NDUFA7,ZCCHC3,LSM10,SCAI,MAP1B,LIG1,TAF12,NFX1,NINJ2,TRIB3,C1ORF198,VCAN,DDX18,ASCC1,ERC2,SLC39A1,VCL,MXD3,PRMT6,TENT4A,SLC25A46,PALM,ADGRL1,ZC3H6,FAM120A,ATG3,LCA5,PLEKHG6,ZBTB1,MDH2,NKRF,SENP3,RNF4,SMU1,RPUSD3,QPRT,AP3D1,ESR1,PEPD,TBC1D17,PPIB,RIMBP3,MRPL20,DNAJC19,RAD9A,HOXD13,AKAP8L,ATXN10,BRSK1,ZNF207,NIFK,ELF2,BTF3L4,FXR2,ALDH18A1,SFXN1,DAXX,GPATCH4,CBX2,B3GAT3,YTHDC1,VDAC2,USH1G,IPO7,SDCCAG8,GRM2,FMNL1,ANKRD26,ZC3HAV1,HACD3,COPZ2,PGLS,MPHOSPH6,TPP2,NUP210L,ARMC6,KCTD8,BSG,CNBP,CORO2A,SRSF4,DISC1,TEX14,RPS2,MAVS,IQGAP1,RELN,CENPU,IDH3B,FUS,RNF111,MTREX,FAM53B,MAPRE2,CLPTM1,C2CD4C,NEXN,LANCL1,SNRPA1,FASN,DLAT,PCSK6,PPP2R5D,PDCD11,WASF1,GCN1,FAM171A1,EPS15L1,TAGLN2,CREBBP,AKAP12,SGIP1,TRMT10C,RAB5C,PNO1,ABCB8,SUGT1,CNOT11,LIN7A,ATP2A2,BLM,AURKA,AHCTF1,TKT,MTDH,ELOB,DYNC1I1,NUF2,MAP6D1,DBNL,RBM26,PRKD1,FAM110B,CEP95,DNAJB6,SPCS2,DHX30,DDX55,PTK2,CAMK2G,GLIPR2,SUV39H1,SYNPO,SEC61B,CDH13,PANO1,STK3,LIMCH1,MACROD1,CAPN5,STYXL1,RPS17,CFD,SH3KBP1,PTPRU,PWP1,MAGED2,PRPF3,RPS27A,METTL2B,PTPN6,COQ10B,RPL38,SIRT2,ANKS1B,IFT88,KAZN,RAB6A,SMC6,NOL11,CRAMP1,BAG3,AQP11,HNRNPU,EEA1,FRMD8,DICER1,SEC22B,UPF2,SF3B6,PPIL1,NNT,DDX23,OPA1,BRD3,EIF3E,ANLN,NPTX1,PSMC3,GLO1,DDX17,CPSF1,CEP41,STK39,PAK4,RARA,VPS29,PRKDC,GOT2,TOMM40,CHMP4B,SLC17A7,YY1AP1,EMC1,CCDC88A,NUP107,PHF6,SORBS1,KDM1A,TMEM230,POLR2A,AAK1,GTF2H4,CCAR1,OAT,KLF4,MRM3,ECI2,TGIF1,CPEB2,CHEK1,AP1M1,SNRPA,CRMP1,PGRMC1,MSI1,NUP153,VEGFB,GSTK1,SLC8A2,DMKN,ATF7IP,DNM1L,SMNDC1,TALDO1,TCERG1,GAK,PRDX5,AFF4,H1-7,LRRC59,JTB,ASXL1,NCAPD3,PDLIM7,DONSON,DKC1,ZNF326,PAK1IP1,ACTC1,PALM2AKAP2,AK2,KATNB1,MTPN,EEF2,NOP16,FYTTD1,HBEGF,NUDCD2,GOLGA3,GPI,CDKN1A,SAV1,FTH1,BRAT1,GPER1,RAP1GDS1,LATS2,SYT1,PABPC5,SMC1A,TBRG1,ATIC,NOP10,FTSJ3,HNRNPR,SKIC3,PRKACB,MBNL1,LARP7,PAF1,RPS23,EFTUD2,GLUD2,EPB41L3,LSM6,PPP3CB,ARL2,PLCB1,SNRNP200,PDHB,MFN2,HTR1A,SYP,MAP3K11,SYN2,SLC16A1,POLR2H,H1-0,YY1,RPS19BP1,DOCK2,ITGB1,SPAG5,RPL8,SCD,SH3GL1,KDM3B,SNX1,ABCD3,CISD2,AGK,FZD2,SEPTIN8,BDP1,LATS1,PITPNA,TNIP2,ATL2,TBCCD1,PRPS1,HIRA,CPEB1,NOL12,CDK18,WDR3,ACAP1,MARS1,CEP164,CACNA1G,LUZP1,CYBA,PLCB4,PURA,NOL3,NKAP,TM2D3,CTSC,STRN4,TRMT1L,ELMO2,PNKP,C1QBP,SAFB2,SSNA1,TF,LDLRAP1,DDX51,RASGRF2,DAD1,MPLKIP,HAP1,LRRC73,ATP6V1C1,SARS1,ZNF622,SART3,NPM2,TCEA1,CAMKK1,DUSP3,KCTD12,CEP170,CNP,DAZL,WDR75,SRPK2,GRPEL2,SF3B3,ZNF365,ESYT3,BARD1,TNKS1BP1,BCKDK,NPTN,VPS4A,NOMO2,CIRBP,FBXO2,LSM14B,JMJD6,CDCA8,HOMER2,SEPTIN7,ZNF774,MCPH1,POLR1D,DCP1B,NRN1,TRIP10,CBR4,MARF1,KAT5,IQSEC2,ERAL1,TNRC6C,COL9A2,RTCB,SNRNP70,ZNF24,PRKCE,UQCRFS1,CENPB,RNF114,CNTNAP2,UVSSA,NELFCD,MAEL,GCFC2,NOL7,P2RX2,RBPMS2,HSP90AA1,PHC2,PGR,ATXN2,PRC1,LMTK2,PATL1,CARF,IQSEC3,FAM83H,RASAL1,EXOSC4,TBCB,PLCD3,ZCCHC2,PCDH1,ORC2,NEFH,RNASET2,CNN3,DCTPP1,SPTY2D1,NAPG,HOOK2,TEAD4,APOL4,RPGRIP1,RAE1,HNRNPA3,PTCD1,ESYT2,CCNT1,TPR,CMTR2,RPP38,GNL3,MCM4,GRK2,SORT1,TIMM13,RPL10A,RRS1,AASDHPPT,GSK3A,ARFGAP2,GLS,MPHOSPH10,EIF2AK1,PRPH,TDRD7,PCCA,PIBF1,RBM45,DIMT1,RHOB,SMURF2,SNX27,PICALM,CCDC127,COPS2,NEDD9,CC2D1A,SATB1,CALCOCO1,CNTRL,CAND2,NPM1,CSE1L,CGAS,UBE3C,PDLIM4,FRG1,GPR158,CTNNB1,EIF2AK2,CPSF6,SF3A2,PDCD6IP,MTX3,RPP25,PARD6G,CPSF2,RAB11FIP3,PDHX,BCR,ADGRB1,PUF60,PSD,CRAT,CD2AP,WAS,CLIC3,RTN4RL2,ELP2,CLIP2,CMPK1,MKRN2,PRPF8,NEK8,EMC2,ACOT8,CYFIP2,MTCH1,SEPTIN6,TOP3B,SAMHD1,PXN,CCNL1,CSTF1,TUBE1,FKBP15,WRAP53,LEMD3,ATP5F1C,ELN,TEX264,NUDT21,WDR89,COASY,HTT,IDH2,SIGMAR1,CUTC,CLPP,DYNLL1,EDF1,TNC,AP2A1,OAS1,PKP2,NEURL4,OBI1,GARRE1,KIAA0753,CYTH2,LSM11,RAPGEF1,TOMM34,FEN1,GCA,NCOA4,ERH,TRIM56,RILPL1,SOX3,ATP2B2,CTNND2,ATR,EGF,SET,EXOC8,PML,EIF2AK3,PRKAR2B,CTPS1,MAP4,CD81,METTL3,GPSM2,BRD7,RCC1,DDX19A,DEUP1,PSMD1,RIOX2,CADPS,EIF3K,AARS1,ZFC3H1,EEF1A2,TIMM8B,RANBP3,PSMA5,MYO5A,CYCS,EXOC7,HYOU1,ZNFX1,MINDY3,PRKCG,FBXO41,NUAK2,TERF2IP,EED,FZD8,PLPP3,N4BP2,TTLL3,CYLD,NCL,ETF1,SLC25A22,SCYL1,METTL1,EIF2S1,KLC2,PDE2A,ALDH3A2,SURF6,SNAPC4,TLN2,FAM110A,CAMSAP1,GABARAPL2,URB2,MAP3K21,PIK3R3,PARP1,RAPH1,DAW1,POLR2L,BUB3,TRA2B,KIAA1549L,SOX9,COX4I1,UBQLN4,SH3GLB1,NAXE,DAZAP1,NRXN1,RPS10,CNTROB,RPP30,LRP12,CCDC106,KHDRBS2,DNAJA2,NF1,NEBL,GATA1,CEP63,RAB3GAP1,DBP,CRIP2,DMXL2,CNOT3,SRSF7,PLK1,GPRIN1,GLRX3,SESTD1,MTCH2,QARS1,TMA16,TRIM25,PDGFRB,TUBGCP4,PDS5B,HNRNPDL,ATP6V0D1,MAPK8IP3,S1PR5,LBHD1,RAP1A,CSDE1,CNOT6,PEX11B,TIMM50,MACROH2A1,HSD17B12,MAP1S,SYCP3,CCDC22,DYNC1H1,HINT2,BCAS2,BCAN,RANBP2,MRAS,ARHGAP35,PTEN,CNOT2,SPATS2L,SPDL1,CKAP5,NELFA,DSP,PDCD6,TUBGCP6,G2E3,RPL24,SNX9,MINK1,FAM193B,EPRS1,RSL1D1,NFAT5,CCNA1,NME2,GPC1,CCDC85B,RPL27A,OGG1,PIMREG,SUB1,EIF3G,CASP8AP2,NDUFS8,MRPL43,TFEB,SHANK1,WWTR1,FAM76B,NPBWR1,VPS51,CEP83,GFPT1,NR4A1,GPS1,LIMK1,EFR3A,ZFP36L1,NHLRC1,DDX31,P4HB,STK38,FBXL18,BIN1,SCRIB,RASSF1,NANOG,SAC3D1,AXIN2,RFC4,MMTAG2,NUP85,PTK7,NTNG1,AEBP2,ANKRD30B,LRRC57,PSMD13,CHML,TRMT6,DIXDC1,FGFR1,ATP6V1E1,MBP,GNA13,TXLNA,NFE2L2,VAPA,ILK,GPD2,C3ORF49,PNKD,NUP210,ESYT1,SUN2,TRAPPC9,AP2M1,ALDH4A1,PPARA,ADD2,MYO1C,RBBP7,RPTOR,MCM7,GUK1,KIF3B,RACGAP1,CARM1,RBM19,DHX58,MCM5,DDX28,EIF4E,UTP25,UBA52,PIM1,WTAP,EIF4G1,RUVBL1,CRKL,SNAI2,VASP,DDX56,AP3S2,PKP3,CLIC4,CLTC,NEFM,RIPK3,H2AC14,MMRN2,PRRC2B,ARL6IP4,LEMD2,STAT3,NCDN,ADARB2,GTPBP4,RPL22,ATP1B1,BCL2,KBTBD11,RNF213,CDC42EP4,RPS9,PNPLA6,KIF13B,CDC42BPA,EIF2S3,POC1B,KDM5A,GRB2,CDC14A,RPS13,UPF3B,ANXA6,DTL,ELAC2,NUMBL,KRIT1,STIP1,FARSB,IGSF8,PELO,NPEPPS,MRPL17,VPS35,CDH4,RPL17,KCNQ2,VAC14,RBM39,ZC3H7B,SRRM1,TFB1M,ESPL1,PPIP5K1,RNF40,SF1,GRHPR,ABR,USP3,CHMP6,XPO5,EIF1AX,SGO1,PIP4K2A,CRB3,MSH6,SORD,DEDD2,PTPRZ1,AIMP2,SLC12A2,UBR4,TAF15,CEP43,MAP7D1,SLK,NUP160,LIG3,RINT1,NSMCE1,RGS2,PCBP4,DHX15,RBM28,POLR1G,PEG10,FBRSL1,PLEKHA5,MCRS1,DDRGK1,TWIST1,HNRNPC,PPP1R2,GK,NOP14,OGFOD1,MAD2L2,RRP1B,DCAF17,UBE3A,CHEK2,RBFOX1,MT-CO2,PLPPR4,ACTR3,VPS18,COL1A1,RBM34,CEP170B,RAB11FIP4,ARHGEF10,EFHC1,PMPCB,PCNA,LASP1,GEMIN6,ATP6V1A,UQCRC2,TFAM,KHSRP,PNRC2,MFHAS1,CDKN3,TOP1MT,UTP14A,LIN28A,STK11IP,RUNX2,PDLIM1,PGP,FABP3,CCDC137,SIK2,CLIC5,PHLDA1,TBC1D24,HSPB1,INO80B,RRM1,RRP7A,HPCA,PADI2,DCP2,DIS3,MAPK3,NDUFS6,PDE7A,NCK1,LRRC24,CEP68,MARCKSL1,NAGK,SAP30L,PEF1,IGSF21,SERBP1,STEEP1,ABRACL,CDK13,API5,DNAAF6,OAS2,TUBB3,GSPT2,NPM3,LRRC8A,PFKP,MAP4K4,MAEA,SRSF2,AZIN1,UCHL1,SLC6A4,BUD23,ZNF451,KHDRBS1,CDK5RAP3,PKP4,CERKL,ATM,CDKN2AIP,ERBIN,EIF2B4,SARNP,BRCA1,ALDH6A1,VPS33A,MPP2,CACUL1,KNOP1,UBXN6,COPS8,RNH1,SLBP,PIP5K1C,INF2,SENP5,NDUFS2,CEP19,UGP2,MRTO4,CALR,TUBD1,RPS15A,SUPV3L1,FIGN,PGD,ARFGEF2,KANK2,CEP290,GEMIN7,IPMK,KIF5A,ARID1A,KCTD6,ARHGAP21,SOS1,TPPP,REXO4,SIN3A,NDUFA10,PTPN13,PGRMC2,VPS16,SP100,CMC1,IRGQ,EIF2B1,LRPPRC,DBN1,NUMA1,INTS4,PPME1,DROSHA,CEP135,BASP1,SND1,MTSS2,YTHDF1,SON,AIP,SERPINH1,U2AF2,MAGI1,CFL2,PTMS,RBM27,DDX11,BRAF,DNM2,CRACDL,FAM168A,CAPRIN1,KRT18,FAM53A,CEND1,LSM2,AQR,RPUSD4,ILF3,PSMD4,RPGR,BAG4,BTF3,DEK,PHB2,ARHGAP1,CYC1,DIRAS2,WDR91,ARL8B,PLRG1,MRPL11,AGO4,MAP3K15,PPA2,PAN3,CEP131,SPICE1,SLC25A11,ALYREF,ATRX,SRSF10,DVL2,SGSM1,DAPK3,NUP50,NOC3L,RPS15,TMA7,RPL23A,UBC,CYB5R1,NBR1,SEPTIN3,HNRNPM,ST7,USP9X,RSPH3,COIL,FAM98B,BAIAP2,AKR1E2,XRCC6,SPART,RTN1,MDFIC,ATAD2,MRE11,PSPC1,CHCHD3,CARHSP1,MYL6,PPFIA2,EMG1,RPS27,SNRPD2,ZNF444,PBXIP1,SCAPER,POLR1A,RIN1,ANKFY1,AFDN,NCOA5,COX5B,FDPS,ZNF385A,SYNE1,EIF5B,WFS1,ADAR,MYBBP1A,SYT7,RAB33A,CHD5,CEBPZ,PHAX,SNAP91,BZW1,FMNL3,RPSA,IVNS1ABP,RBBP6,TIMM23,EIF4B,POLR2B,KRT8,ICA1L,PIWIL1,SEPTIN9,EIF6,CAMSAP3,MED6,KDM2A,RANBP6,EIF4EBP2,PLCG1,SRP68,PCNT,MYO1D,SNX6,GRAP2,RPS25,MCM2,CPNE5,RFC5,NACC1,SP1,PCLO,H2BC12,PRDX1,ME2,SPHK1,GEMIN4,CTNND1,OAS3,KDM3A,ISG20L2,ACOT11,RASL10A,CPVL,IFIH1,SCCPDH,EIF3B,NCOA3,TCOF1,MCTS1,NFASC,RRP1,CD9,RBM10,NBN,RPS16,HNRNPH3,HMGA1,FAM98A,CCP110,CLIP3,WDR77,TXNDC17,UBL4A,TARBP2,AZI2,GOLGA1,SMG1,QKI,KMT2A,SDAD1,ANXA5,RB1,ARPC1B,METAP1,CDK5RAP2,RPS6KB1,SNRPF,TAP1,TVP23A,RIGI,DARS2,FGF2,TRIR,AJUBA,GNB2,CLU,AEN,TGS1,MRRF,GPRIN2,ATP6V1G2,PDIA6,EFHD2,MEX3D,TBCC,TENT4B,RPL35,DCLK2,ATXN2L,UTP20,CAMK2B,SORBS3,RBX1,ATP1B2,ENO2,SMAD6,SRSF1,ROCK2,DLD,TOMM40L,CTNNA2,MAPRE3,WDR5,EIF1B,CEP76,GDAP1L1,STAG1,SBF1,RGCC,MED26,AHDC1,NDEL1,CHAF1A,DERA,ADARB1,HECW1,AHNAK,LIMA1,CCSAP,PNMA1,ARHGEF2,SAR1B,RDM1,CEP162,KIZ,PCID2,PSEN1,CDK9,TRIO,RFC3,CDC25C,MKI67,TP53,SNAP25,LARP1B,EIF4E2,ARPC4,EME1,SRRM2,DNAJC17,ALG13,UBTF,WBP11,RPL6,DDX24,SLC4A1,STYX,PRKRA,MYO1E,DMWD,CDK11B,RYR2,UPF3A,CFTR,HNRNPUL1,EPO,CHD3,RANGAP1,RGS14,TBCD,HINFP,PTBP1,RECQL,RAP1GAP2,HSDL2,FH,GCC2,NCKAP1,IDH3G,C2CD3,NDNF,HADHA,NOLC1,APEX1,RNF19A,NHP2,YLPM1,BIRC5,DHX37,USP15,RPS19,ACLY,CSF1R,NTRK1,WDR1,PSMC5,ZCCHC7,USP39,MAPK1IP1L,LINGO1,LETM1,SMC5,SPECC1,KMT2E,FOSL2,BICD2,CAMKV,BRD4,CAMKK2,NOX4,GAS7,NSUN5,FAM228A,HSD17B4,RPL10,RCC2,GTF2H2,PTBP2,SMARCE1,TCP1,SEC23B,RAD17,CCT6A,LSM12,ARF1,TPI1,FAM110C,PHLDB1,TXNL1,WDR47,HMGB1,ELF4,ACTR2,HELZ,JPT2,ADAM23,AHI1,SRSF11,DDX39B,DDX43,TRIM69,FZR1,PPFIA3,SPTBN5,CCNA2,GATAD2A,KDM7A,PKN1,EXOSC10,SPOPL,WNK1,SMYD5,RBM12B,SH2B1,DDAH1,ATP2C1,CCNE2,FAM193A,SCART1,PKP1,RPP21,PQBP1,CNTLN,RPL35A,SECISBP2,SIRT6,FSD1,FLNC,RPL36A,SRSF9,IK,MAGED1,ZNF688,CDC16,CAT,CEBPA,NRG2,PARP11,CCDC93,RPS12,CDC37,TUBG1,TGFBR1,CCNF,SRP54,PSME3,NCAM1,RAB35,EXOSC1,MCCC2,KIF20B,PDE3A,SETD1B,ADCY6,CCL21,CS,NME4,LRP1,CHMP7,HSF1,SYMPK,RBBP9,CNOT10,CAP2,EIF3M,RBIS,COPG1,SOD1,TOMM70,MTERF3,KIF11,LCP2,TCAP,GSTM3,EEF1D,CEP44,ORC1,STUB1,PGK1,AAAS,SSBP1,KRT6A,RNF168,COPZ1,USP13,ALDH5A1,AKIRIN2,GTF2I,ALS2,LAT,SF3B2,PTPN9,LIF,BYSL,LRRC7,TNPO1,RAB21,RPN2,DNAJC21,PCM1,IPO4,TJP1,GABRA4,LZTS2,TSC22D4,LDHB,ZCCHC14,USP36,RPL37,CTTN,ATP5IF1,FASTK,CAV1,SFXN5,GAPVD1,RUVBL2,ACP1,HNRNPD,SRSF3,SF3B1,NSRP1,NEDD8,SS18L1,LANCL2,HUNK,ZNF274,SOX2,DCTN2,RNF17,FSCN1,SUN1,NDUFB7,CHD1,DCTN3,CSNK2A2,PSKH1,SFPQ,CRYGD,STOM,MDM2,CLNS1A,PDE8A,NLGN2,ZNF598,TSPYL1,XPO7,NR2C1,CUSTOS,LPP,C6ORF89,RC3H1,RASSF5,DUSP23,SNX12,FBN1,XRN1,PARP12,SETD9,NCBP2,TUBGCP3,TRPM3,DGKQ,CCHCR1,WTIP,PIK3R2,VPS8,WBP4,CSRP1,ATOH8,MCU,WDR62,MAPKAPK5,ANKRD54,SHISA7,TERT,MAK16,NEK11,ALDH1A2,ODF2,GLE1,PPA1,TRIM28,HAUS8,ZSCAN12,AP3M2,HSPH1,GSPT1,SNTA1,CCT3,PWP2,ABT1,HMOX2,MTPAP,BEX3,SNAPC2,BTG3,DDN,SQSTM1,HMBOX1,PSMD3,RIC8A,RELCH,GATD3,DNAJC7,TIA1,HERC5,DTNBP1,CCDC110,LIN7B,CEP55,WDR46,AURKB,PIN1,INVS,PFN4,PTPN23,BRIX1,GATA2,DZIP1,RRBP1,LSM3,MYH7B,IMP4,CTCF,PTCD2,KIAA1614,BCLAF1,KIAA0232,DLGAP4,GNAZ,NUSAP1,RFWD3,PLA2R1,APPL1,NDUFV2,UNC13A,MCM3AP,TOM1L2,AGAP2,MDH1,NUDC,ALDH7A1,LYST,SCNM1,RAD21L1,ACYP2,TOP2B,ERLIN1,ATP5MK,C2ORF72,RAD21,CEP72,SIRT1,NDUFB6,TBP,KDM6A,U2SURP,MAML2,SPOUT1,RPL13,THYN1,ATAD3B,SRPK1,CUL3,ALKBH5,CYP20A1,ECPAS,NOL6,PRMT7,MAP1LC3B,MEOX2,ZCRB1,OPCML,RPS7,LTV1,STAU1,MAP3K19,TSC1,HADHB,CCAR2,NHERF2,CEP85,PRPF31,SKP1,GLYR1,HOMER3,ZNF79,TBL3,ATP12A,SRY,UFL1,NAP1L1,ZNF398,AHCYL1,RPL39,SSB,ANKRD52,TRIM71,DIS3L,LZTS3,HAGH,NDUFA2,RUNX1,SAE1,EXOSC8,GIT1,MINDY4,GLG1,NCBP3,RPL34,RPL11,PPP2R1B,HSF2,LSM14A,IQCN,ATP5PD,NCAPG2,MOV10,CHRNB1,ZFP36,HSPD1,PELP1,MCRIP1,CEP192,WASHC4,MRPL4,MX2,TRAF6,PRRC2C,CRNKL1,OFD1,MCRIP2,RAD51,PIAS4,ATP6V1H,SENP2,POLE3,RBM4,FANCA,THAP1,PRM1,AHCY,GPRC5B,DDX47,TAOK2,IMP3,STIL,KTN1,MAPT,CIT,HIF3A,RNF2,MAML1,PER2,MEAF6,USP42,CEP20,UBQLN2,AGL,SF3A1,IGF2BP2,PRPF4,RBM23,AMPD2,CHD7,SRSF6,SF3A3,ITSN1,KPNA2,GEMIN5,PDGFRA,WT1,DACT1,SNRPB,TERF1,DAG1,PABPC4,MIB1,DENR,EAF1,HMMR,PARP3,AK5,TRIM2,OGDH,OLFM1,PLAUR,RANBP1,APOE,RPN1,DCAF5,SMAP2,CBR3,ALMS1,ZNF407,SUMO3,SNAPC3,DHX9,CPSF7,GZF1,UQCC1,KRI1,TMEM245,HAX1,ERCC2,KIF21A,CA4,MANF,DOCK5,FIP1L1,RGPD3,CENPA,KIT,PFAS,CTBP1,WDR48,TPT1,CCDC85C,STX12,CBX5,AFF2,NEO1,CLINT1,HGS,ACO2,IBTK,NUP155,AMER2,ZFP36L2,ACSL3,MTHFD2,AK3,CAVIN1,PIK3CA,RPL27,RNF32,AK1,ICA1,MORC3,GPATCH2,SMC2,ZNF800,NLE1,LAP3,ZCCHC17,PNPT1,MYOZ1,RPLP0,F5,SMG6,YBX1,ATP8A2,ARHGAP44,NUP88,HIP1R,HOXA13,PGAM5,CACNA2D2,CCDC59,CBY1,ENY2,SHANK2,SEC31A,VHL,PAM16,CACYBP,SRP14,MRPS27,KIF1A,ASCC3,ARIH1,SRSF5,RIMS1,COPS5,H2AX,TRAP1,NOSIP,ADAM22,PRMT8,MYH14,DCAF12,ILF2,CORO1B,PPP1R12A,DST,USP21,ACBD5,GTF2F2,PPIG,RAB36,PSME1,CASP3,HDAC6,BICC1,EIF4ENIF1,MRPS15,POP7,PRDX4,ARHGAP26,KMT2D,TCF7L2,NRCAM,NIP7,RNF214,OLA1,GOLGA2,PDXK,HNRNPK,HADH,SACM1L,TMEM131,UQCRHL,POU4F2,RTN3,SUCLG1,PNISR,SNRPC,XIAP,EN2,PNMA2,HERC2,NSA2,NCAPH2,KIF1B,BCS1L,RBM25,INCENP,SRPRB,DPPA5,ANXA1,RPL18,MYB,SETD1A,CDC25B,TSSK2,EIF3F,EIF3A,NCKIPSD,CXXC1,KRR1,LYNX1,FLOT1,PRKAA1,PRMT5,AXIN1,ALDH1L1,PUM3,LSM7,CBLL1,RPS20,CTDSPL2,YAP1,COPS4
2126	TF	Factor: E2F-1:HES-7; motif: GGCRCGTGSYNNWNGGCGCSM	TF:M08525	FALSE	4.57113e-62	61.34	17424	3292	3138	20011	RPS4X,CEP78,NFYA,INA,NOB1,RAB3GAP2,ABCF3,BEND3,KRT17,RAB3C,GRIN1,TEX10,MAP2,CEP152,MAPK4,CAPG,MED1,ATP5ME,LRRC40,LSM5,EIF3J,NINL,IKBKB,RAB2B,GSTP1,NCAM2,BRF1,PDHA1,MDC1,C1QC,TUBGCP5,SPTBN2,TWNK,GTF2E2,PFDN5,CSPP1,GRM5,GANAB,PHLDB2,STAU2,RRP15,RPA1,PCBP3,SH3GLB2,SPTBN4,RNPEP,MAGEA4,IFFO2,CDC73,NEPRO,GAPDH,HARS2,COMT,LIN28B,PRDX6,GRIN2D,CEP70,NT5E,ZNF330,ABI2,REEP5,SEC13,TOE1,RPP25L,GEN1,RPH3A,RBMX,DHX57,GTF3C2,TRMT10A,FOXH1,CTNNBL1,CLASP2,PPIH,MPP1,UBA2,TAOK1,RPL3L,SYK,PES1,PPP1R21,SSTR3,CIB1,LLGL1,RPL7L1,IMMT,IST1,NIPSNAP2,PLK4,FOLR2,ZCCHC9,NOC2L,COPA,EXOC2,RELA,SNTB2,REC8,WBP2,TMEM201,LMO4,DDX10,RAD50,GAP43,CASKIN1,TSC2,UBA1,PDIA3,LMNB1,LCP1,TSG101,REPS2,POLR2E,RPL26L1,CDKL5,COG3,DTX3L,NEK2,LUC7L3,FLOT2,NMD3,RPL9,EIF3L,POC5,RPA2,EXOSC2,SH3BP1,CCT5,CEBPB,ELAVL1,PRNP,PTCRA,CAPNS1,DNAJC13,STUM,SOX14,NOM1,RALB,TDRD3,STX1B,PTGES3,TARS3,TUBGCP2,MYEF2,TNRC6B,DDX27,EVI5,CDC14B,CBFB,PIWIL2,NAT10,TTC17,ABCF1,FAM50A,CHP1,AZGP1,DGCR8,TSKS,SMC4,TARDBP,NTMT1,IARS1,RTF2,KATNA1,PRRX1,PAICS,FN3K,MYCBP2,BEGAIN,SMCHD1,CHORDC1,FOS,RPL13A,CLASP1,LARP4,CCT4,FAM118B,SASS6,TP53BP1,SYNGAP1,BLVRB,PSMD14,MAP9,CHTOP,LMO7,PRKN,PIK3C2A,NTN1,DUSP11,LY6H,TP73,MRPS9,CTCFL,KIFC1,GARS1,WDR18,THEM6,TRAF3IP2,DDX3X,HSPA12A,VPS45,GIMAP5,ZNF106,DOCK3,LGALS3,PDAP1,DECR1,EYA1,GIGYF1,BTRC,DDX1,CAMK2D,GRSF1,EZR,RPL28,GLUL,VCP,RAPGEF4,COPS3,PACSIN2,ACAD10,SPECC1L,ARRB1,NUP98,MYCBP,PC,AMPH,GTF2H1,DHX36,POU2F1,DYNC1LI1,KIF23,SAMM50,UBE2M,CDC20,CROCC,MRPL12,POLR1C,PIP,FMN2,PHF24,BCCIP,ANKRD24,DYRK2,RFC2,YARS1,RBM14,NEK6,STRN,XRCC5,FKBP8,GRIN2A,CPEB4,TMEM256,TRAIP,PSMD2,PSME3IP1,PHACTR1,AIF1,PLLP,AGAP3,GNAQ,NAPB,USP22,DNAJC8,KAT6A,AKR7A2,GNG3,POLR1E,TNRC6A,PSMB5,CBX4,SUPT16H,MOB1B,ACTL6A,FAM168B,SNW1,BAG5,TYRO3,OTUD4,FUBP3,FARP1,CLK2,VPS39,VAT1,PSMB3,JARID2,ZSCAN31,AKAP11,ENOX1,CNOT1,TMEM126A,GKAP1,PPRC1,RAB11B,CDV3,GTF2F1,DDX46,ZBTB45,SLC27A1,IQSEC1,HINT1,RGS7,HSPB2,RIF1,AP3B1,RPL19,PIAS1,HNRNPLL,PGM2L1,TRMT112,PMEL,R3HDM2,PMVK,ADRB2,BBS7,LARP4B,PYM1,PTPN1,MED21,EEF1G,RSL24D1,SMG7,GEMIN8,BOP1,FANCD2,SNRPB2,CMSS1,PLK3,COX6B1,BANF1,CNOT8,HIBCH,INO80E,UBAP2,GRK5,CSTB,AUH,PLEC,COPS7A,RPL21,ERI1,PRKCQ,TOP1,S100A11,MAP2K2,RAF1,PKD2L1,ARPC2,ADK,PFN3,YTHDC2,MFF,DHX8,NOC4L,TRAPPC3,EEF1E1,PNRC1,SBSN,WDR37,ZNF277,CENPF,RNF151,YTHDF3,RBM15,RNF34,PARN,LRRC47,SPHK2,TRUB2,PHF2,CEP250,DAZAP2,GNPDA1,ZHX1,STK32C,CKAP2,GSK3B,EXOC4,BSN,CHCHD6,SCAF4,PUM2,ZFR,MCM6,PFDN6,CSTF2T,EWSR1,WDR36,WASL,GABBR2,UTP11,DLX3,MUS81,FAHD1,CENPJ,LARP1,CTTNBP2NL,ZFAND1,YES1,VILL,ACAA1,KDM2B,PREX1,STX8,TCEA3,SPIRE1,KIF2C,IKBKG,MPO,TACC3,H1-10,POU5F1,HECTD3,FAAH,ACTN4,ZMAT3,CCNY,RPF2,SRPRA,DYRK1A,POLR3A,SFI1,RBM38,DDX21,UPF1,YEATS2,CACNB1,RAB11FIP5,EIF4H,SIM2,SIRT7,UBE2N,SLX9,IPPK,EIF5,LRRK1,GNL1,ALDOC,NBDY,TXN,TJP3,VAMP3,DARS1,MAG,EDARADD,MDN1,EPPK1,PFDN4,BBS4,FEZ1,TIPARP,PRRC2A,TACC1,ATP5PB,RPL15,NOL8,CDC27,FLII,MYO18A,ICAM5,CRYM,DLG1,EHD2,RPL14,DAAM1,DLST,STOML2,HSPA9,TUBA1B,SUCLA2,PPP1CA,NELFE,APTX,VPS11,PEX7,ELOA,GIPC1,SERF2,MAGOHB,BRCA2,AIFM3,KIAA0513,CPSF3,NOP56,SHANK3,UBE4A,RNF25,LSM1,SLIRP,MYO1B,UTP6,DNTTIP2,RRP8,ATP5F1D,FANCI,ABHD16A,ZP2,POP4,ARHGAP39,DDX6,SHTN1,HLTF,NSD2,FARSA,PABPN1,NXF1,WASF3,NDUFS1,NEURL1,THRAP3,SRFBP1,SRSF8,ACOT13,DOCK10,NDUFB9,PSMD11,CCDC9B,BCORL1,USPL1,PUS1,GFM1,SPAST,AGPAT5,HELZ2,PEBP1,ZCCHC12,GNB5,EIF4G2,NOP58,PPP1R9A,EXOSC9,CCNB1,UQCRB,BCAS1,POU4F1,HP1BP3,MORF4L1,TRPC3,CDKN2A,C7ORF50,UHRF1,UTP3,PFN1,C1ORF131,PA2G4,PPP4R2,GPR101,TIMM8A,MVP,RNPEPL1,MRPS31,HAUS2,CCNG2,PPP1R12B,YAF2,MTFR1L,VPS53,HHIPL2,STRBP,GLOD4,RBM15B,SDCBP,IQCB1,NUFIP2,TCP11L1,PSMC3IP,LSM4,RIOX1,PLK2,ATP6V1D,ODF2L,NDUFA12,CASK,POLDIP3,ATP6V1B2,RBM17,CYBRD1,NDUFA5,DNAJA3,CCT8L2,DDX5,COPS6,CUL4B,ASPM,UTP4,CASC3,APOBEC3G,CCDC124,GLI3,NDUFB10,NOL4,ATP13A1,RRP12,DLGAP2,POLRMT,ATAD3C,SRRT,CHAF1B,VGF,U2AF1,LGALS8,CHMP3,CCDC86,RIMBP2,SUGP2,YPEL5,DHX29,PRPF6,SLC2A1,SRP72,CHAMP1,PLEKHA1,TRIP6,POM121,EPB42,WDR33,NSMCE3,IGFBP4,FABP5,SEC14L2,HSDL1,TRIM22,ETFA,ZNF131,PACS1,AFG3L2,VRK1,SRP9,USO1,TOPORS,NPHS1,RCL1,ZGPAT,CEP104,PEA15,DLGAP3,EIF3D,RARS1,DNAJC11,PARG,SFRP2,RPS21,KIAA1549,ESF1,HAPLN1,C9ORF72,LLPH,ATP5MG,BCOR,CAD,TSR1,MFAP1,DGKB,USP11,RNASEH1,FAM120C,LRRK2,QDPR,TSFM,FNIP1,PSMA4,AURKC,ASF1A,TOMM20,USP2,CNOT4,RPL4,TTK,EXOSC6,SPATS2,SYNJ1,BLOC1S2,HIF1A,DNAJC6,KIF2B,DDX42,RBM42,HIPK2,MTOR,DDX20,ICE1,RAB7A,RPL36,RPF1,DCTN4,RPL30,SLC25A1,SH3PXD2A,EIF4A3,MROH8,YIPF3,WIPF2,AATF,BAZ1B,DHX33,AR,EIF2S2,AKAP8,CDK3,AKR1A1,TMOD1,NEIL1,PHGDH,NCBP1,RTN4RL1,ATRIP,PPP1R7,MTHFD1L,RPS3,PTK2B,CDC5L,RPS18,SUPT6H,TPTE,TACC2,RPL18A,RREB1,DNAJB5,ERP44,PRPF18,EBNA1BP2,AP1B1,HIGD1A,GDI1,USP33,SAMD4A,TIMM44,SLTM,PTPRS,G6PD,TNXB,ASCC2,CDCA4,ITSN2,GOLGA7B,RFC1,ZFYVE26,SMPD3,TLE3,ERC1,KEAP1,SPTB,MPG,YPEL4,VCPIP1,PNP,CKAP4,XRCC1,CEP57,CRTAC1,CEP350,MBD3,PROCA1,PPP1R18,RBM12,RNPS1,GPHN,KIF14,DDIT4,GAR1,CNOT9,NEDD1,PYCR3,ARCN1,TRAF2,WDR43,OR3A2,USP10,L1CAM,TOLLIP,CYRIB,SMC3,KIN,PSMA8,EXOC5,GRB7,LRRCC1,AHSA1,MACF1,KPNB1,ATMIN,MLKL,SSRP1,HNRNPL,GMNN,YME1L1,SIM1,MRPL47,NDUFA4,RTRAF,IGF2BP3,POLR1B,FAM241B,ARHGEF7,ZC3H7A,NVL,UTP23,PTGIR,NRXN3,MCM3,TBPL1,PARK7,XPO1,EEF1B2,PJA1,MYC,MADD,TAL2,PSMB6,ZMYM2,RAPSN,HSPA6,SLC12A5,TERF2,APOD,ABLIM2,ZNF638,CEP295,SOCS1,PUM1,RPP40,RPS5,PRPF19,MEX3A,MOG,ELOVL7,ANP32E,DDX4,CHMP1A,HSPB3,PPM1L,ZC3H11A,PLD3,CEP85L,TANK,CELF2,BBS5,ANK1,SLC1A2,C19ORF53,SMARCD2,ZBTB4,RPL5,RING1,ALDH16A1,KARS1,TLK2,MOGS,RAB15,C2CD5,PLXNA1,NRG1,KCTD16,CETN2,SNPH,PLPBP,WDR74,SNCA,HNRNPF,NSFL1C,RANBP9,SV2A,STAT5A,NUP133,ANXA11,MYO6,FGF10,CAPN1,PCED1A,REXO2,SPTAN1,BLNK,SCO1,SMARCA1,CDT1,RMDN3,DDOST,PCMT1,LRFN5,STRAP,ANAPC10,HDLBP,HIP1,PAWR,UHRF2,URB1,GIGYF2,SNRPD1,UTP18,NPAT,GRPEL1,EPB41,EXOC6B,LBR,TTC8,NLRX1,NSUN2,MEX3B,TRIM21,HDAC2,RHOT2,HMGN1,NOA1,FAM9B,PPP1R11,STXBP5,POC1A,USP14,SLC25A3,RALGAPA1,FAM161A,ABLIM3,RRP9,CPSF4,MLH3,GTF2B,MAGI2,RBM20,C1D,ANAPC1,GCC1,TBC1D31,BMI1,TTC7B,GOLGB1,RPL7,LONP1,CLCN7,NOP53,GNAS,MRM1,MEX3C,TRIM41,SIRPA,MRPL19,CSNK1A1,WRN,ROGDI,COX5A,PAN2,RBFOX3,SYN1,TBK1,LAMTOR1,NDUFS3,MARK1,LMTK3,CEP112,FMR1,EXOSC7,EDC3,METAP2,GSTO2,MKNK1,NDUFA7,EMC4,ZCCHC3,LSM10,SCAI,MAP1B,LIG1,TAF12,SNAPC1,NFX1,LYAR,NINJ2,TRIB3,C1ORF198,VCAN,DDX18,ASCC1,ERC2,SLC39A1,VCL,MXD3,PRMT6,TENT4A,SLC25A46,PALM,ADGRL1,ZC3H6,FAM120A,ATG3,LCA5,PLEKHG6,ZBTB1,MDH2,NKRF,SENP3,RNF4,SMU1,RPUSD3,CCT8,QPRT,AP3D1,ESR1,PEPD,TBC1D17,EXOSC5,PPIB,RIMBP3,MRPL20,DNAJC19,RAD9A,EXOC3,FAM107A,HOXD13,AKAP8L,ATXN10,BRSK1,ZNF207,NIFK,ELF2,BTF3L4,RPL12,FXR2,ALDH18A1,SFXN1,DAXX,GPATCH4,CBX2,B3GAT3,YTHDC1,VDAC2,USH1G,IPO7,SDCCAG8,GRM2,RAD23B,FMNL1,ANKRD26,ZC3HAV1,HACD3,COPZ2,PGLS,MPHOSPH6,TPP2,NUP210L,USH1C,ARMC6,KCTD8,BSG,CNBP,CORO2A,SRSF4,DISC1,TEX14,METTL5,RPS2,MAVS,IQGAP1,RELN,SRGAP3,MYO7A,TUFM,CENPU,IDH3B,FUS,MTREX,FAM53B,MAPRE2,CLPTM1,C2CD4C,HAPLN2,NEXN,LANCL1,SNRPA1,FASN,DLAT,PCSK6,FGF23,PPP2R5D,PDCD11,WASF1,GCN1,FAM171A1,EPS15L1,DNAAF4,TAGLN2,CREBBP,AKAP12,SGIP1,TRMT10C,AKT1S1,RAB5C,KCNAB2,PNO1,ABCB8,SUGT1,CNOT11,LIN7A,ATP2A2,DNAJB2,KPNA5,BLM,AURKA,AHCTF1,TKT,DDX52,GBP1,MTDH,ELOB,DYNC1I1,MAP6D1,DBNL,RBM26,PRKD1,FAM110B,CEP95,DNAJB6,SPCS2,DHX30,DDX55,PTK2,CAMK2G,GLIPR2,SUV39H1,SYNPO,SEC61B,CDH13,PANO1,STK3,LIMCH1,MACROD1,POLR1F,CAPN5,STYXL1,RPS17,CFD,SH3KBP1,PTPRU,PWP1,MAGED2,PRPF3,RPS27A,EVL,METTL2B,PTPN6,COQ10B,RPL38,SIRT2,ANKS1B,ZC3H12D,IFT88,KAZN,RPL29,RAB6A,SMC6,NOL11,CRAMP1,ZC3H8,BAG3,AQP11,TNR,HNRNPU,NOP9,EEA1,FRMD8,DICER1,SEC22B,UPF2,SF3B6,PPIL1,NNT,DDX23,LAS1L,PPP1R10,OPA1,BRD3,ANLN,NPTX1,PSMC3,GLO1,DDX17,MAD1L1,CPSF1,CEP41,STK39,PAK4,RARA,DBT,VPS29,PRKDC,GOT2,TOMM40,CHMP4B,SLC17A7,YY1AP1,EMC1,CCDC88A,NUP107,TRIP11,PHF6,SORBS1,KDM1A,TMEM230,POLR2A,AAK1,GTF2H4,CCAR1,OAT,KLF4,MRM3,ECI2,CEP89,TGIF1,CPEB2,CHEK1,AP1M1,NUDT16L1,SNRPA,CRMP1,NOP2,PGRMC1,MSI1,NUP153,VEGFB,GSTK1,SLC8A2,ATF7IP,DNM1L,SMNDC1,TALDO1,TCERG1,GAK,PRDX5,AFF4,H1-7,LRRC59,JTB,ASXL1,NCAPD3,PDLIM7,DONSON,DKC1,ZNF326,PAK1IP1,ACTC1,PALM2AKAP2,AK2,KATNB1,MTPN,EEF2,FYTTD1,HBEGF,NUDCD2,GOLGA3,GPI,CDKN1A,SAV1,APC,FTH1,BRAT1,GPER1,RAP1GDS1,LATS2,SYT1,SMC1A,TBRG1,ATIC,NOP10,FTSJ3,HNRNPR,SKIC3,PRKACB,MBNL1,LARP7,PAF1,RPS23,EFTUD2,SERPINB3,GLUD2,EPB41L3,LSM6,PPP3CB,ARL2,PLCB1,SNRNP200,PDHB,MFN2,HTR1A,SYP,IGLL5,MAP3K11,ATP5F1A,SYN2,SLC16A1,POLR2H,RO60,H1-0,CCDC34,YY1,RPS19BP1,DOCK2,ITGB1,SPAG5,RPL8,SCD,SH3GL1,RBM7,KDM3B,SNX1,ABCD3,CISD2,AGK,FZD2,SEPTIN8,BDP1,LATS1,PITPNA,TNIP2,ATL2,TBCCD1,HIRA,CPEB1,UXT,NOL12,CDK18,WDR3,ACAP1,MARS1,DDX49,CEP164,CACNA1G,LUZP1,CYBA,PLCB4,PURA,NOL3,NKAP,TM2D3,CTSC,STRN4,TRMT1L,ELMO2,PNKP,PRRT1,C1QBP,SAFB2,SSNA1,TF,LDLRAP1,DDX51,RASGRF2,LMNA,MPLKIP,HAP1,LRRC73,ATP6V1C1,SARS1,ZNF622,HEPHL1,SART3,NPM2,BTBD17,TCEA1,CAMKK1,DUSP3,KCTD12,CEP170,CNP,DAZL,WDR75,SRPK2,GRPEL2,SF3B3,RRP36,ZNF365,ESYT3,BARD1,TNKS1BP1,BCKDK,PIK3R6,NPTN,VPS4A,NOMO2,CIRBP,FBXO2,LSM14B,JMJD6,CDCA8,HOMER2,SEPTIN7,ZNF774,MCPH1,POLR1D,DCP1B,ELOA2,NRN1,TRIP10,CBR4,MARF1,CPNE6,KAT5,ERAL1,TNRC6C,COL9A2,SNRNP70,ZNF24,PRKCE,UQCRFS1,CENPB,RNF114,CNTNAP2,UVSSA,NELFCD,MAEL,GCFC2,NOL7,P2RX2,RBPMS2,HSP90AA1,PHC2,PGR,ATXN2,PRC1,LMTK2,PATL1,CARF,IQSEC3,FAM83H,VBP1,RASAL1,EXOSC4,METAP1D,TBCB,PLCD3,ZCCHC2,PCDH1,ORC2,NEFH,RNASET2,DYNLRB1,RPLP2,CNN3,DCTPP1,SPTY2D1,NAPG,HOOK2,SLC25A12,TEAD4,STING1,APOL4,RPGRIP1,RAE1,TRDMT1,ID1,GRIA1,HNRNPA3,PTCD1,ESYT2,CCNT1,TPR,CMTR2,RPP38,GNL3,MCM4,GRK2,SORT1,TIMM13,RPL10A,RRS1,AASDHPPT,GSK3A,ARFGAP2,GLS,MPHOSPH10,EIF2AK1,PRPH,TDRD7,PCCA,PIBF1,RBM45,DIMT1,RHOB,WASHC5,SMURF2,SNX27,PICALM,CCDC127,COPS2,CC2D1A,SATB1,CALCOCO1,CNTRL,CAND2,NPM1,CSE1L,CGAS,UBE3C,PDLIM4,FRG1,GPR158,EXOC1,CTNNB1,EIF2AK2,CPSF6,SF3A2,PDCD6IP,PPP1R9B,FKBP1B,NUP93,MTX3,RPP25,PARD6G,CPSF2,RAB11FIP3,PDHX,BCR,ADGRB1,GNL3L,PUF60,PSD,CRAT,CD2AP,WAS,CLIC3,RTN4RL2,ELP2,CLIP2,CMPK1,MKRN2,PRPF8,NEK8,EMC2,ACOT8,CYFIP2,MTCH1,SEPTIN6,TOP3B,SAMHD1,SKIC2,UBL5,RBM8A,PLEKHA6,CNTNAP1,PXN,CCNL1,CSTF1,GGA3,TUBE1,FKBP15,WRAP53,PKLR,LEMD3,ATP5F1C,ELN,TEX264,NUDT21,NIPBL,NEFL,WDR89,COASY,HTT,IDH2,S100A16,SIGMAR1,CUTC,CLPP,DYNLL1,EDF1,TNC,AP2A1,PKP2,NEURL4,OBI1,POLR1H,GARRE1,KIAA0753,CYTH2,LSM11,RAPGEF1,TOMM34,FEN1,GCA,NCOA4,ERH,TRIM56,RILPL1,SOX3,ATP2B2,CTNND2,EGF,FCF1,SET,EXOC8,PML,EIF2AK3,PRKAR2B,CTPS1,MAP4,CD81,METTL3,COPB2,GPSM2,BRD7,RCC1,NR3C1,DDX19A,DEUP1,PSMD1,PPP1R8,EIF3I,RIOX2,CADPS,EIF3K,AARS1,ZFC3H1,EEF1A2,TIMM8B,RANBP3,PSMA5,MYO5A,CYCS,EXOC7,HYOU1,ZNFX1,MINDY3,PRKCG,FBXO41,NUAK2,TERF2IP,EED,FZD8,PLPP3,N4BP2,TNP2,TTLL3,CYLD,NCL,GABRA1,GSDMA,ETF1,SLC25A22,SCYL1,METTL1,EIF2S1,KLC2,PDE2A,SLC25A31,FASTKD2,ALDH3A2,SURF6,SNAPC4,TLN2,FAM110A,CAMSAP1,GABARAPL2,URB2,MAP3K21,PIK3R3,PARP1,RAPH1,DAW1,POLR2L,BUB3,TRA2B,KIAA1549L,SOX9,ACKR1,COX4I1,UBQLN4,SH3GLB1,NAXE,DAZAP1,PLAAT4,MYO7B,DCTN1,NRXN1,RPS10,CNTROB,RPP30,LRP12,CCDC106,KHDRBS2,DNAJA2,NF1,NEBL,GATA1,CEP63,RAB3GAP1,DBP,CRIP2,DMXL2,ZBP1,SORBS2,CNOT3,SRSF7,PLK1,GPRIN1,GLRX3,SESTD1,MTCH2,QARS1,TMA16,TRIM25,PDGFRB,TUBGCP4,PDS5B,HNRNPDL,ATP6V0D1,MAPK8IP3,S1PR5,LBHD1,RAP1A,CRYZ,CSDE1,CNOT6,PEX11B,NDUFA9,TIMM50,MACROH2A1,HSD17B12,MAP1S,SYCP3,CCDC22,TTC14,DYNC1H1,EIF3H,HINT2,BCAS2,KIF15,BCAN,RANBP2,MRAS,ARHGAP35,PTEN,CNOT2,SPATS2L,SPDL1,CKAP5,NELFA,DSP,PDCD6,TUBGCP6,G2E3,RPL24,SNX9,MINK1,FAM193B,EPRS1,NOL9,RSL1D1,NFAT5,CCNA1,NME2,GPC1,CCDC85B,RPL27A,OGG1,PIMREG,SUB1,EIF3G,CASP8AP2,NDUFS8,MRPL43,TFEB,SHANK1,WWTR1,FAM76B,NPBWR1,VPS51,CEP83,THRA,GFPT1,EDC4,NR4A1,GPS1,LIMK1,EFR3A,ZFP36L1,NHLRC1,DDX31,PPID,P4HB,STK38,FBXL18,BIN1,COPB1,SCRIB,RASSF1,NANOG,GABBR1,SAC3D1,AXIN2,SGCD,RFC4,MMTAG2,PDE4DIP,NUP85,PTK7,NTNG1,AEBP2,ANKRD30B,LRRC57,PSMD13,CHML,TRMT6,DIXDC1,RUFY3,FGFR1,ATP6V1E1,MBP,GNA13,TXLNA,NFE2L2,VAPA,ILK,GPD2,C3ORF49,PNKD,NUP210,ESYT1,TUT4,SUN2,PLGRKT,TRAPPC9,AP2M1,ALDH4A1,PPARA,ADD2,MYO1C,PSMA3,RBBP7,RPTOR,MCM7,GUK1,KIF3B,RACGAP1,CARM1,RBM19,MCM5,DDX28,EIF4E,UTP25,UBA52,PIM1,WTAP,EIF4G1,DCD,RUVBL1,CRKL,SNAI2,VASP,DDX56,AP3S2,PKP3,CLIC4,CLTC,NEFM,RIPK3,H2AC14,MMRN2,PRRC2B,ARL6IP4,LEMD2,STAT3,G3BP2,NCDN,ADARB2,NOL10,GTPBP4,RPL22,ATP1B1,BCL2,SRP19,KBTBD11,RNF213,CDC42EP4,RPS9,PNPLA6,KIF13B,CDC42BPA,EIF2S3,POC1B,XRN2,KDM5A,GRB2,CDC14A,UBAP2L,RPS13,UPF3B,ANXA6,DTL,HABP4,CAPRIN2,ELAC2,ARPC3,NUMBL,KRIT1,BBS1,STIP1,FARSB,IGSF8,PELO,NPEPPS,VPS35,CDH4,RPL17,KCNQ2,VAC14,RBM39,ZC3H7B,CRYAB,SRRM1,HEATR1,TFB1M,ESPL1,PPIP5K1,RNF40,SF1,GRHPR,ABR,USP3,CHMP6,XPO5,MAP6,SAP18,EIF1AX,SGO1,AKAP9,PIP4K2A,HOPX,CRB3,MSH6,SORD,DEDD2,PTPRZ1,AIMP2,SLC12A2,TASP1,UBR4,FTCD,TAF15,CEP43,MAP7D1,SLK,NUP160,LIG3,RINT1,NSMCE1,XIRP1,RGS2,PCBP4,DHX15,RBM28,POLR1G,PEG10,FBRSL1,PLEKHA5,MCRS1,DDRGK1,TWIST1,SCFD1,HNRNPC,PPP1R2,GK,MLH1,NOP14,OGFOD1,MAD2L2,SNU13,RRP1B,DCAF17,UBE3A,CHEK2,RBFOX1,MT-CO2,PLPPR4,FAM9A,ACTR3,VPS18,COL1A1,RBM34,CEP170B,RAB11FIP4,ARHGEF10,EFHC1,TNKS,PMPCB,PCNA,LASP1,GEMIN6,ATP6V1A,UQCRC2,ARG1,TFAM,KHSRP,PNRC2,MFHAS1,CDKN3,TOP1MT,RGR,UTP14A,LIN28A,STK11IP,RUNX2,PDLIM1,PGP,FABP3,CCDC137,SIK2,CLIC5,DPP6,PHLDA1,TBC1D24,OSBPL9,HSPB1,INO80B,LYZ,P2RX1,RRM1,RRP7A,HPCA,PADI2,DCP2,DIS3,MAPK3,FHL2,NDUFS6,PDE7A,NCK1,LRRC24,CEP68,MARCKSL1,DCP1A,NAGK,SAP30L,PEF1,IGSF21,SERBP1,STEEP1,ABRACL,CDK13,API5,DNAAF6,OAS2,TUBB3,GSPT2,NPM3,LRRC8A,PFKP,MAP4K4,MAEA,SRSF2,AZIN1,UCHL1,CCT7,SLC6A4,BUD23,ZNF451,HSD17B10,KHDRBS1,CDK5RAP3,PKP4,CERKL,ATM,PPAN,CCL17,CDKN2AIP,ERBIN,EIF2B4,SARNP,BRCA1,ALDH6A1,VPS33A,MPP2,CACUL1,KNOP1,UBXN6,COPS8,RNH1,SLBP,PIP5K1C,BMS1,INF2,SENP5,NDUFS2,CEP19,UGP2,RAPGEF6,MRTO4,CALR,TUBD1,RPS15A,SUPV3L1,FIGN,PGD,ARFGEF2,KANK2,CCR4,CEP290,GEMIN7,IPMK,KIF5A,ARID1A,KCTD6,ARHGAP21,SOS1,TPPP,REXO4,SIN3A,NDUFA10,PTPN13,PGRMC2,VPS16,SP100,CMC1,IRGQ,EIF2B1,LRPPRC,DBN1,NUMA1,INTS4,PPME1,DROSHA,CEP135,BASP1,SND1,MTSS2,S100A8,YTHDF1,SON,AIP,GOLGA4,SERPINH1,U2AF2,MAGI1,CFL2,PTMS,RBM27,PRR5L,DDX11,BRAF,DNM2,CRACDL,FAM168A,RAB6C,CAPRIN1,KRT18,FAM53A,CEND1,LSM2,AQR,RPUSD4,ILF3,PSMD4,RPGR,BAG4,BTF3,DEK,PHB2,DAB2IP,ARHGAP1,CYC1,DIRAS2,WDR91,ARL8B,PLRG1,MRPL11,AGO4,MAP3K15,DOCK9,PPA2,PAN3,CEP131,SPICE1,SLC25A11,ALYREF,ATRX,SRSF10,DVL2,SGSM1,DAPK3,NUP50,NOC3L,RPS15,TMA7,RPL23A,UBC,CYB5R1,NBR1,SEPTIN3,MYL6B,HNRNPM,LRSAM1,ST7,USP9X,RSPH3,COIL,FAM98B,BAIAP2,AKR1E2,XRCC6,SPART,RTN1,MDFIC,ATAD2,MRE11,PSPC1,CHCHD3,CARHSP1,MYL6,PPFIA2,EMG1,RPS27,SNRPD2,ZNF444,PBXIP1,NGDN,DDX54,SCAPER,POLR1A,RIN1,CISD1,ANKFY1,AFDN,NCOA5,COX5B,FDPS,SYNE1,EIF5B,WFS1,ADAR,MYBBP1A,SYT7,RAB33A,DUSP12,CHD5,CEBPZ,PHAX,SNAP91,BZW1,FMNL3,DMTN,APOOL,RPSA,IVNS1ABP,RBBP6,TIMM23,EIF4B,POLR2B,KRT8,ICA1L,PIWIL1,SEPTIN9,EIF6,CAMSAP3,KDM2A,SDHB,RANBP6,EIF4EBP2,PLCG1,SRP68,PCNT,MYO1D,SNX6,GRAP2,RPS25,MCM2,CPNE5,RFC5,NACC1,SP1,PCLO,SHMT2,SST,H2BC12,PSMC1,PRDX1,ME2,SPHK1,GEMIN4,CTNND1,OAS3,KDM3A,XAB2,ISG20L2,ACOT11,RASL10A,CPVL,IFIH1,SCCPDH,EIF3B,NCOA3,TCOF1,RRP1,CD9,RBM10,NBN,RPS16,HNRNPH3,HMGA1,RPL31,FAM98A,CCP110,CLIP3,WDR77,RNF8,TXNDC17,UBL4A,TARBP2,MTX1,AZI2,GOLGA1,CDK7,SMG1,QKI,KMT2A,SDAD1,ANXA5,RB1,ARPC1B,METAP1,FAM136A,CDK5RAP2,RPS6KB1,SNRPF,TAP1,TVP23A,RIGI,DARS2,FGF2,TRIR,AJUBA,GNB2,CLU,AEN,NEGR1,TGS1,MRRF,GPRIN2,ZNF335,PDIA6,EFHD2,MEX3D,TBCC,TENT4B,RPL35,DCLK2,ATXN2L,UTP20,CAMK2B,SORBS3,RBX1,ATP1B2,ENO2,HAVCR2,SMAD6,SRSF1,RFTN1,ROCK2,DLD,TOMM40L,CTNNA2,MAPRE3,WDR5,EIF1B,CEP76,GDAP1L1,STAG1,SBF1,RGCC,STX4,MED26,AHDC1,NDEL1,UBXN4,CHAF1A,DERA,ADARB1,HECW1,GNPAT,ANK3,SEC24C,AHNAK,LIMA1,CCSAP,PNMA1,RITA1,ARHGEF2,SAR1B,CEP162,KIZ,PCID2,PSEN1,CDK9,TRIO,RFC3,CDC25C,MKI67,NCAN,CRABP1,TP53,SNAP25,LARP1B,EIF4E2,ARPC4,EME1,SRRM2,DNAJC17,DDX41,ALG13,SNX4,UBTF,WBP11,RPL6,DDX24,SLC4A1,STYX,PRKRA,MYO1E,DMWD,CDK11B,ATP5F1B,RYR2,UPF3A,CFTR,HNRNPUL1,EPO,CHD3,RANGAP1,RGS14,TBCD,HINFP,PTBP1,RPS8,RECQL,RAP1GAP2,HSDL2,FH,GCC2,NCKAP1,IDH3G,C2CD3,NDNF,HADHA,NOLC1,LIPE,APEX1,RNF19A,NHP2,YLPM1,BIRC5,DHX37,C1QA,USP15,RPS19,ACLY,NDRG1,NTRK1,WDR1,PSMC5,ZCCHC7,USP39,MAPK1IP1L,ATAT1,DCAF13,LETM1,SMC5,SPECC1,KMT2E,FOSL2,BICD2,TBKBP1,CAMKV,BRD4,S100A7,CAMKK2,DIP2B,PSMD6,NOX4,GAS7,DNMT1,NSUN5,FAM228A,HSD17B4,RPL10,RCC2,GTF2H2,PTBP2,SMARCE1,TCP1,SEC23B,RAD17,CCT6A,LSM12,ARF1,SBDS,TPI1,FAM110C,PHLDB1,TXNL1,WDR47,HMGB1,ELF4,ACTR2,HELZ,JPT2,ADAM23,AHI1,SRSF11,DDX39B,DDX43,TRIM69,FZR1,DDB1,PPFIA3,SPTBN5,CCNA2,GATAD2A,APP,KDM7A,PKN1,EXOSC10,SPOPL,WNK1,SMYD5,PDIA2,RBM12B,SH2B1,DDAH1,PSMB2,ATP2C1,CCNE2,FAM193A,SCART1,PKP1,RPP21,PQBP1,CNTLN,RPL35A,SECISBP2,SIRT6,FSD1,FLNC,RPL36A,SRSF9,IK,ZNF688,CDC16,CAT,CEBPA,NRG2,PARP11,HSPB8,RTN4,CCDC93,RPS12,CDC37,TUBG1,TGFBR1,CCNF,COX6C,SRP54,PSME3,DGLUCY,NCAM1,RAB35,EXOSC1,CCT2,CIITA,MCCC2,MTX2,KIF20B,GTF2E1,CNTN2,PDE3A,SETD1B,ADCY6,CS,NME4,LRP1,CHMP7,HSF1,SYMPK,MAML3,RBBP9,CNOT10,CAP2,EIF3M,RBIS,COPG1,SOD1,TOMM70,MTERF3,S100A1,KIF11,TCAP,ADISSP,GSTM3,EEF1D,CEP44,ORC1,STUB1,PGK1,AAAS,SSBP1,KRT6A,RNF168,IKBKE,COPZ1,USP13,ALDH5A1,AKIRIN2,MARCKS,GTF2I,ALS2,LAT,SF3B2,PTPN9,IDH3A,LIF,BYSL,LRRC7,MRPL3,TNPO1,RAB21,RPN2,DNAJC21,PCM1,IPO4,TJP1,GABRA4,LZTS2,TSC22D4,LDHB,ZCCHC14,USP36,RPL37,DCAKD,CTTN,WDR12,ATP5IF1,FASTK,CAV1,SFXN5,GAPVD1,RUVBL2,PHYHIP,ACP1,HNRNPD,RRN3,SRSF3,SF3B1,NSRP1,NEDD8,SS18L1,VARS1,LANCL2,HUNK,SH3BP4,ZNF274,SOX2,DCTN2,RNF17,FSCN1,SUN1,NDUFB7,CHD1,DCTN3,CSNK2A2,PRR7,PSKH1,SVIP,SFPQ,CRYGD,STOM,MDM2,CLNS1A,PDE8A,NLGN2,ZNF598,TSPYL1,XPO7,NR2C1,CUSTOS,LPP,C6ORF89,RC3H1,RASSF5,DUSP23,SNX12,FBN1,FTO,XRN1,HSPB7,PARP12,SETD9,NCBP2,TUBGCP3,TRPM3,DGKQ,CCHCR1,WTIP,FBXW11,PIK3R2,VPS8,WBP4,RBM11,CSRP1,ATOH8,MCU,WDR62,MAPKAPK5,ANKRD54,NYX,MAT1A,SHISA7,VIL1,TERT,MAK16,NEK11,ALDH1A2,ODF2,GLE1,PPA1,TRIM28,HAUS8,ZSCAN12,AP3M2,HSPH1,GSPT1,DLG4,GATAD2B,SNTA1,CCT3,PWP2,ABT1,HMOX2,MTPAP,BEX3,CWC22,MPP7,SNAPC2,BTG3,DDN,WDR55,SQSTM1,HMBOX1,RPS6,PSMD3,RIC8A,RELCH,GATD3,DNAJC7,GRWD1,TIA1,HERC5,DTNBP1,MED10,CCDC110,LIN7B,CEP55,WDR46,AURKB,PIN1,INVS,PFN4,PTPN23,BRIX1,GATA2,DZIP1,RRBP1,LSM3,SLC3A2,MYH7B,YBX3,IMP4,CTCF,PTCD2,KIAA1614,TIMM9,BCLAF1,KIAA0232,DLGAP4,ELL,GNAZ,NUSAP1,RFWD3,VTA1,KALRN,PLA2R1,APPL1,NDUFV2,UNC13A,KIF18A,MCM3AP,TOM1L2,AGAP2,MDH1,NUDC,SACS,ALDH7A1,LYST,SCNM1,KIAA0586,RAD21L1,ACYP2,TOP2B,ERLIN1,ATP5MK,C2ORF72,RAD21,CEP72,SIRT1,NDUFB6,TBP,KDM6A,NDC80,U2SURP,MAML2,SPOUT1,RPL13,THYN1,ATAD3B,SRPK1,MED16,CUL3,ALKBH5,CYP20A1,ECPAS,NOL6,PRMT7,MAP1LC3B,MEOX2,ZCRB1,OPCML,RPS7,LTV1,STAU1,TSC1,HADHB,CCAR2,NHERF2,CEP85,PRPF31,SKP1,GLYR1,HOMER3,ZNF79,CCDC77,TBL3,ATP12A,SRY,UFL1,NAP1L1,ZNF398,AHCYL1,RPL39,SSB,ANKRD52,TRIM71,DIS3L,LZTS3,HAGH,NDUFA2,RUNX1,SAE1,EXOSC8,GIT1,MINDY4,GLG1,NCBP3,RPL11,PPP2R1B,HSF2,LSM14A,IQCN,FAM204A,ATP5PD,NCAPG2,MOV10,CHRNB1,ZMAT2,ZFP36,HSPD1,PELP1,MCRIP1,CEP192,WASHC4,MRPL4,MX2,TRAF6,PRRC2C,CRNKL1,OFD1,MCRIP2,RAD51,PIAS4,ATP6V1H,SENP2,POLE3,RBM4,FANCA,THAP1,CHRNA1,AHCY,GPRC5B,DDX47,TAOK2,CAPZA2,GEMIN2,IMP3,STIL,KTN1,CIT,L1TD1,HIF3A,OGT,RNF2,MAML1,PER2,MEAF6,USP42,GNL2,CEP20,UBQLN2,AGL,SF3A1,IGF2BP2,PRPF4,RBM23,AMPD2,CHD7,SRSF6,SF3A3,ITSN1,KPNA2,GEMIN5,PDGFRA,SLC5A1,WT1,DACT1,TERF1,DAG1,PABPC4,MIB1,DENR,EAF1,HMMR,PARP3,AK5,TRIM2,OGDH,OLFM1,PLAUR,RANBP1,APOE,RPN1,DIS3L2,RPS3A,DCAF5,SMAP2,CBR3,CHFR,ALMS1,ZNF407,SUMO3,SNAPC3,DHX9,CPSF7,FMC1,GZF1,UQCC1,KRI1,TMEM245,RPL32,HAX1,LSG1,ERCC2,KIF21A,EIF5AL1,CA4,MANF,DOCK5,FIP1L1,RGPD3,CENPA,KIT,PFAS,CTBP1,NKAPD1,WDR48,TPT1,CCDC85C,STX12,CBX5,AARS2,TOPBP1,ERG,AFF2,NEO1,EIF4G3,CLINT1,HGS,ACO2,FASTKD5,IBTK,NUP155,AMER2,ZFP36L2,ACSL3,MTHFD2,AK3,CAVIN1,PIK3CA,RPL27,RNF32,UTP15,AK1,ICA1,NSMCE2,MORC3,TWF1,GPATCH2,SMC2,ZNF800,NLE1,LAP3,ZCCHC17,PNPT1,RPLP0,F5,SMG6,EXOSC3,YBX1,ATP8A2,GTPBP10,ARHGAP44,NUP88,MRPS7,HIP1R,HOXA13,PGAM5,CACNA2D2,CCDC59,CBY1,ENY2,LIM2,SHANK2,SEC31A,VHL,PAM16,CACYBP,SRP14,MRPS27,KIF1A,ASCC3,ARIH1,SRSF5,RIMS1,COPS5,H2AX,TRAP1,NOSIP,ADAM22,PRMT8,MYH14,DCAF12,ILF2,CORO1B,PPP1R12A,DST,USP21,ACBD5,GTF2F2,PPIG,RAB36,PSME1,CASP3,NSF,HDAC6,BICC1,EIF4ENIF1,EIF2A,MRPS15,POP7,PRDX4,ADD1,ARHGAP26,KMT2D,TCF7L2,NRCAM,NIP7,RNF214,OLA1,GOLGA2,PDXK,HNRNPK,HADH,SACM1L,TMEM131,UQCRHL,POU4F2,RTN3,SUCLG1,ATP6V0A1,SNRPC,XIAP,EN2,PNMA2,HERC2,NSA2,NCAPH2,KIF1B,BCS1L,RBM25,INCENP,SRPRB,DPPA5,ANXA1,RPL18,MYB,SETD1A,CDC25B,TSSK2,EIF3F,EIF3A,H1-5,POP1,NCKIPSD,CXXC1,KRR1,LYNX1,FLOT1,PRKAA1,PRMT5,SKIC8,AXIN1,ALDH1L1,PUM3,LSM7,CBLL1,RPS20,CTDSPL2,YAP1,COPS4
2127	TF	Factor: E2F-2; motif: NWTTTGGCGCCAWWNN	TF:M11530	FALSE	1.78099e-61	60.7493	14927	3292	2825	20011	RPS4X,CEP78,NFYA,INA,NOB1,RAB3GAP2,ABCF3,BEND3,RAB3C,GRIN1,TEX10,MAP2,CEP152,MAPK4,CAPG,NUP205,MED1,ATP5ME,LRRC40,EIF3J,NINL,IKBKB,GSTP1,NCAM2,BRF1,PDHA1,MDC1,TUBGCP5,SPTBN2,TWNK,GTF2E2,PFDN5,CSPP1,GRM5,PHLDB2,RRP15,RPA1,PCBP3,SH3GLB2,SPTBN4,RNPEP,MAGEA4,IFFO2,CDC73,NEPRO,GAPDH,HARS2,COMT,PRDX6,CEP70,NT5E,MAP1A,ABI2,REEP5,SEC13,TOE1,RPP25L,GEN1,RPH3A,RBMX,DHX57,GTF3C2,TRMT10A,FOXH1,CLASP2,UBA2,TAOK1,RPL3L,PES1,PPP1R21,CIB1,LLGL1,RPL7L1,IMMT,IST1,NIPSNAP2,PLK4,ZCCHC9,NOC2L,EXOC2,RELA,SNTB2,REC8,WBP2,TMEM201,DDX10,CASKIN1,TSC2,PDIA3,LMNB1,LCP1,TSG101,REPS2,POLR2E,RPL26L1,CDKL5,COG3,DTX3L,NEK2,LUC7L3,FLOT2,NMD3,RPL9,EIF3L,POC5,RPA2,EXOSC2,SH3BP1,CCT5,CEBPB,ELAVL1,PRNP,CAPNS1,DNAJC13,STUM,SOX14,NOM1,RALB,TDRD3,STX1B,PTGES3,TARS3,TUBGCP2,TNRC6B,DDX27,EVI5,CDC14B,CBFB,TTC17,ABCF1,FAM50A,CHP1,DGCR8,TSKS,SMC4,TARDBP,NTMT1,IARS1,RTF2,KATNA1,PRRX1,PAICS,FN3K,MYCBP2,PCLAF,BEGAIN,SMCHD1,CHORDC1,FOS,RPL13A,CLASP1,LARP4,CCT4,FAM118B,SASS6,TP53BP1,SYNGAP1,BLVRB,PSMD14,MAP9,CHTOP,LMO7,PRKN,PIK3C2A,NTN1,DUSP11,LY6H,TP73,MRPS9,CTCFL,KIFC1,GARS1,WDR18,THEM6,TRAF3IP2,DDX3X,GIMAP5,ZNF106,DOCK3,LGALS3,PDAP1,DECR1,EYA1,GIGYF1,CAMK2D,GRSF1,EZR,RPL28,GLUL,VCP,RAPGEF4,COPS3,PACSIN2,ACAD10,SPECC1L,ARRB1,NUP98,MYCBP,PC,AMPH,GTF2H1,DHX36,POU2F1,DYNC1LI1,KIF23,SAMM50,UBE2M,CDC20,CROCC,MRPL12,POLR1C,FMN2,PHF24,BCCIP,ANKRD24,DYRK2,RFC2,YARS1,RBM14,NEK6,STRN,FKBP8,GRIN2A,CPEB4,TMEM256,TRAIP,PSMD2,PSME3IP1,PHACTR1,PLLP,AGAP3,GNAQ,NAPB,USP22,DNAJC8,KAT6A,AKR7A2,GNG3,POLR1E,TNRC6A,PSMB5,CBX4,SUPT16H,MOB1B,ACTL6A,FAM168B,SNW1,BAG5,TYRO3,OTUD4,FUBP3,FARP1,CLK2,VAT1,PSMB3,JARID2,AKAP11,ENOX1,CNOT1,TMEM126A,GKAP1,PPRC1,RAB11B,CDV3,GTF2F1,DDX46,ZBTB45,SLC27A1,IQSEC1,HINT1,RGS7,RIF1,AP3B1,RPL19,PIAS1,HNRNPLL,TRMT112,PMEL,R3HDM2,PMVK,ADRB2,BBS7,LARP4B,PYM1,PTPN1,MED21,EEF1G,RSL24D1,SMG7,GEMIN8,BOP1,FANCD2,CMSS1,PLK3,COX6B1,BANF1,CNOT8,HIBCH,INO80E,UBAP2,GRK5,CSTB,AUH,PLEC,COPS7A,ERI1,PRKCQ,TOP1,S100A11,MAP2K2,RAF1,ARPC2,ADK,PFN3,YTHDC2,MFF,DHX8,NOC4L,TRAPPC3,EEF1E1,SBSN,WDR37,CENPF,YTHDF3,WDR7,RBM15,RNF34,LRRC47,SPHK2,TRUB2,PHF2,CEP250,DAZAP2,GNPDA1,ZHX1,STK32C,CKAP2,GSK3B,BSN,CHCHD6,SCAF4,PUM2,ZFR,MCM6,EWSR1,WDR36,WASL,GABBR2,UTP11,DLX3,MUS81,FAHD1,CENPJ,LARP1,CTTNBP2NL,ZFAND1,YES1,VILL,ACAA1,KDM2B,PREX1,TCEA3,SPIRE1,KIF2C,IKBKG,TACC3,H1-10,POU5F1,HECTD3,FAAH,ACTN4,ZMAT3,CCNY,RPF2,SRPRA,DYRK1A,POLR3A,SFI1,RBM38,DDX21,UPF1,YEATS2,CACNB1,RAB11FIP5,EIF4H,SIM2,SIRT7,UBE2N,SLX9,IPPK,EIF5,LRRK1,GNL1,NBDY,TXN,TJP3,VAMP3,DARS1,EDARADD,MDN1,EPPK1,PFDN4,BBS4,TIPARP,PRRC2A,TACC1,ATP5PB,RPL15,NOL8,CDC27,FLII,MYO18A,DLG1,EHD2,RPL14,DAAM1,DLST,STOML2,HSPA9,TUBA1B,SUCLA2,PPP1CA,APTX,VPS11,PEX7,ELOA,GIPC1,SERF2,MAGOHB,BRCA2,AIFM3,KIAA0513,CPSF3,NOP56,SHANK3,UBE4A,RNF25,LSM1,SLIRP,MYO1B,UTP6,RRP8,ATP5F1D,FANCI,ABHD16A,ZP2,POP4,ARHGAP39,DDX6,SHTN1,HLTF,NSD2,FARSA,PABPN1,NXF1,WASF3,NDUFS1,NEURL1,THRAP3,SRSF8,ACOT13,DOCK10,NDUFB9,USP6,BCORL1,USPL1,PUS1,GFM1,SPAST,AGPAT5,HELZ2,PEBP1,ZCCHC12,GNB5,EIF4G2,NOP58,PPP1R9A,CCNB1,POU4F1,HP1BP3,MORF4L1,TRPC3,CDKN2A,C7ORF50,UHRF1,UTP3,PFN1,C1ORF131,PA2G4,PPP4R2,TIMM8A,RNPEPL1,MRPS31,HAUS2,CCNG2,PPP1R12B,YAF2,VPS53,STRBP,GLOD4,RBM15B,SDCBP,IQCB1,NUFIP2,TCP11L1,PSMC3IP,LSM4,RIOX1,PLK2,ATP6V1D,ODF2L,NDUFA12,CASK,POLDIP3,ATP6V1B2,RBM17,CYBRD1,NDUFA5,DNAJA3,CUL4B,ASPM,UTP4,CASC3,APOBEC3G,CCDC124,GLI3,NDUFB10,NOL4,ATP13A1,RRP12,POLRMT,SRRT,CHAF1B,VGF,U2AF1,CHMP3,CCDC86,RIMBP2,SUGP2,YPEL5,DHX29,SLC2A1,CHAMP1,PLEKHA1,TRIP6,POM121,WDR33,NSMCE3,IGFBP4,FABP5,HSDL1,ETFA,ZNF131,PACS1,AFG3L2,VRK1,SRP9,USO1,TOPORS,NPHS1,RCL1,ZGPAT,CEP104,DLGAP3,EIF3D,RARS1,DNAJC11,PARG,SFRP2,RPS21,KIAA1549,ESF1,HAPLN1,C9ORF72,ATP5MG,BCOR,CAD,TSR1,MFAP1,USP11,RNASEH1,FAM120C,LRRK2,QDPR,FNIP1,PSMA4,AURKC,ASF1A,TOMM20,USP2,CNOT4,TTK,EXOSC6,KIR2DL3,SPATS2,SYNJ1,HIF1A,DNAJC6,KIF2B,DDX42,RBM42,HIPK2,DDX20,ICE1,RAB7A,RPL36,RPL30,SLC25A1,SH3PXD2A,EIF4A3,MROH8,YIPF3,AATF,BAZ1B,DHX33,AR,EIF2S2,AKAP8,CDK3,AKR1A1,TMOD1,NEIL1,PHGDH,RTN4RL1,ATRIP,PPP1R7,MTHFD1L,RPS3,PTK2B,SUPT6H,TPTE,TACC2,RPL18A,RREB1,DNAJB5,ERP44,PRPF18,EBNA1BP2,AP1B1,HIGD1A,GDI1,USP33,SAMD4A,TIMM44,SLTM,PTPRS,G6PD,CDCA4,ITSN2,MAPK10,GOLGA7B,RFC1,ZFYVE26,SMPD3,TLE3,ERC1,KEAP1,SPTB,MPG,YPEL4,VCPIP1,PNP,CKAP4,XRCC1,CEP57,CRTAC1,CEP350,MBD3,PROCA1,PPP1R18,RBM12,RNPS1,GPHN,KIF14,DDIT4,GAR1,CNOT9,NEDD1,PYCR3,ARCN1,TRAF2,WDR43,USP10,L1CAM,TOLLIP,CYRIB,SMC3,KIN,PSMA8,AHSA1,MACF1,KPNB1,ATMIN,MLKL,SSRP1,HNRNPL,GMNN,YME1L1,PTPRD,SIM1,MRPL47,NDUFA4,IGF2BP3,POLR1B,FAM241B,ARHGEF7,ZC3H7A,MCM3,TBPL1,PARK7,XPO1,EEF1B2,PJA1,MYC,MADD,TAL2,ZMYM2,RAPSN,HSPA6,SLC12A5,TERF2,APOD,ABLIM2,ZNF638,CEP295,SOCS1,PUM1,RPP40,RPS5,PRPF19,MEX3A,MOG,ELOVL7,ANP32E,DDX4,CHMP1A,PPM1L,ZC3H11A,CEP85L,TANK,CELF2,BBS5,ANK1,SLC1A2,SMARCD2,ZBTB4,RING1,RTCA,ALDH16A1,KARS1,TLK2,MOGS,RAB15,C2CD5,PLXNA1,NRG1,CETN2,SNPH,PLPBP,WDR74,SNCA,HNRNPF,NSFL1C,RANBP9,STAT5A,NUP133,ANXA11,MYO6,FGF10,CAPN1,PCED1A,REXO2,SPTAN1,SCO1,SMARCA1,CDT1,RMDN3,DDOST,PCMT1,LRFN5,STRAP,ANAPC10,HDLBP,HIP1,PAWR,UHRF2,URB1,GIGYF2,SNRPD1,UTP18,NPAT,GRPEL1,EPB41,EXOC6B,LBR,TTC8,NLRX1,NSUN2,MEX3B,HDAC2,RHOT2,HMGN1,NOA1,FAM9B,PPP1R11,STXBP5,POC1A,SLC25A3,RALGAPA1,FAM161A,ABLIM3,RRP9,MLH3,MAGI2,RBM20,ANAPC1,GCC1,BMI1,TTC7B,GOLGB1,RPL7,LONP1,CLCN7,NOP53,GNAS,MRM1,MEX3C,TRIM41,SIRPA,MRPL19,WRN,ROGDI,COX5A,PAN2,SYN1,NDUFS3,MARK1,LMTK3,CEP112,FMR1,EXOSC7,EDC3,METAP2,GSTO2,MKNK1,EMC4,ZCCHC3,LSM10,SCAI,MAP1B,LIG1,TAF12,SNAPC1,NFX1,LYAR,TRIB3,C1ORF198,VCAN,DDX18,ASCC1,ERC2,SLC39A1,VCL,MXD3,PRMT6,TENT4A,SLC25A46,PALM,ADGRL1,ZC3H6,FAM120A,ATG3,PLEKHG6,ZBTB1,MDH2,NKRF,SENP3,RNF4,SMU1,RPUSD3,LILRB1,CCT8,QPRT,AP3D1,ESR1,PEPD,TBC1D17,EXOSC5,PPIB,RIMBP3,MRPL20,DNAJC19,RAD9A,EXOC3,HOXD13,AKAP8L,ATXN10,ZNF207,NIFK,ELF2,RPL12,FXR2,ALDH18A1,SFXN1,DAXX,GPATCH4,CBX2,B3GAT3,YTHDC1,VDAC2,USH1G,IPO7,SDCCAG8,GRM2,RAD23B,FMNL1,ANKRD26,ZC3HAV1,HACD3,COPZ2,PGLS,MPHOSPH6,TPP2,USH1C,ARMC6,KCTD8,BSG,CNBP,CORO2A,SRSF4,DISC1,METTL5,RPS2,MAVS,IQGAP1,RELN,SRGAP3,MYO7A,TUFM,CENPU,IDH3B,FUS,RNF111,MTREX,FAM53B,MAPRE2,CLPTM1,C2CD4C,HAPLN2,NEXN,LANCL1,SNRPA1,FASN,DLAT,PCSK6,PPP2R5D,PDCD11,WASF1,GCN1,FAM171A1,EPS15L1,DNAAF4,TAGLN2,CREBBP,AKAP12,SGIP1,TRMT10C,AKT1S1,RAB5C,KCNAB2,PNO1,ABCB8,CNOT11,LIN7A,ATP2A2,DNAJB2,KPNA5,BLM,AURKA,TKT,DDX52,MTDH,ELOB,DYNC1I1,MAP6D1,RBM26,PRKD1,FAM110B,DNAJB6,SPCS2,DHX30,DDX55,PTK2,CAMK2G,GLIPR2,SUV39H1,SEC61B,CDH13,PANO1,STK3,LIMCH1,MACROD1,POLR1F,CAPN5,STYXL1,RPS17,CFD,SH3KBP1,PTPRU,PWP1,PRPF3,RPS27A,EVL,COQ10B,RPL38,SIRT2,ANKS1B,ZC3H12D,IFT88,KAZN,RPL29,RAB6A,SMC6,NOL11,CRAMP1,ZC3H8,BAG3,AQP11,TNR,HNRNPU,NOP9,EEA1,FRMD8,DICER1,SEC22B,UPF2,SF3B6,PPIL1,FASTKD1,LAS1L,PPP1R10,OPA1,BRD3,EIF3E,ANLN,NPTX1,PSMC3,GLO1,ABLIM1,DDX17,MAD1L1,CPSF1,CEP41,STK39,PAK4,RARA,DBT,VPS29,PRKDC,GOT2,TOMM40,CHMP4B,YY1AP1,EMC1,CCDC88A,NUP107,TRIP11,PHF6,SORBS1,KDM1A,TMEM230,POLR2A,AAK1,CCAR1,OAT,KLF4,MRM3,CEP89,TGIF1,CPEB2,CHEK1,NUDT16L1,SNRPA,CRMP1,NOP2,PGRMC1,MSI1,NUP153,VEGFB,GSTK1,SLC8A2,ATF7IP,DNM1L,SMNDC1,TALDO1,TCERG1,GAK,PRDX5,AFF4,H1-7,LRRC59,JTB,ASXL1,NCAPD3,PDLIM7,DONSON,DKC1,ZNF326,PAK1IP1,ACTC1,PALM2AKAP2,KATNB1,MTPN,EEF2,NOP16,FYTTD1,HBEGF,NUDCD2,GOLGA3,GPI,CDKN1A,SAV1,FTH1,BRAT1,RAP1GDS1,LATS2,SYT1,PABPC5,TBRG1,ATIC,NOP10,FTSJ3,HNRNPR,SKIC3,PRKACB,MBNL1,LARP7,PAF1,RPS23,EFTUD2,GLUD2,EPB41L3,LSM6,PPP3CB,ARL2,PLCB1,SNRNP200,PDHB,MFN2,HTR1A,SYP,IGLL5,MAP3K11,ATP5F1A,SYN2,SLC16A1,POLR2H,H1-0,YY1,RPS19BP1,DOCK2,ITGB1,SPAG5,RPL8,SCD,SH3GL1,SNX1,ABCD3,CISD2,AGK,FZD2,SEPTIN8,BDP1,LATS1,PITPNA,TNIP2,ATL2,TBCCD1,PRPS1,HIRA,CPEB1,UXT,NOL12,CDK18,WDR3,ACAP1,MARS1,DDX49,CEP164,CACNA1G,CYBA,PLCB4,PURA,NOL3,NKAP,TM2D3,CTSC,STRN4,ELMO2,PNKP,C1QBP,SAFB2,SSNA1,TF,LDLRAP1,DDX51,RASGRF2,DAD1,MPLKIP,HAP1,LRRC73,ATP6V1C1,SARS1,ZNF622,HEPHL1,SART3,NPM2,TCEA1,CENPW,CAMKK1,DUSP3,KCTD12,CEP170,CNP,DAZL,SRPK2,GRPEL2,SF3B3,RRP36,ESYT3,BARD1,TNKS1BP1,BCKDK,NPTN,VPS4A,NOMO2,FBXO2,LSM14B,JMJD6,CDCA8,HOMER2,SEPTIN7,ZNF774,MCPH1,POLR1D,DCP1B,NRN1,TRIP10,CBR4,MARF1,CPNE6,KAT5,ERAL1,TNRC6C,COL9A2,RTCB,SNRNP70,ZNF24,PRKCE,UQCRFS1,CENPB,UVSSA,NELFCD,MAEL,GCFC2,NOL7,P2RX2,RBPMS2,HSP90AA1,PHC2,ATXN2,PRC1,LMTK2,PATL1,CARF,IQSEC3,FAM83H,VBP1,RASAL1,EXOSC4,METAP1D,PLCD3,ZCCHC2,PCDH1,ORC2,NEFH,RNASET2,DYNLRB1,RPLP2,CNN3,DCTPP1,SPTY2D1,NAPG,HOOK2,TEAD4,STING1,APOL4,RPGRIP1,RAE1,TRDMT1,ID1,GRIA1,HNRNPA3,PTCD1,ESYT2,CCNT1,TPR,CMTR2,RPP38,GNL3,MCM4,GRK2,SORT1,TIMM13,RPL10A,RRS1,AASDHPPT,GSK3A,ARFGAP2,GLS,MPHOSPH10,EIF2AK1,PRPH,TDRD7,PCCA,RBM45,DIMT1,RHOB,WASHC5,SMURF2,PICALM,CCDC127,COPS2,CC2D1A,SATB1,CALCOCO1,CNTRL,CAND2,NPM1,CSE1L,CGAS,UBE3C,PDLIM4,FRG1,GPR158,EXOC1,CTNNB1,EIF2AK2,CPSF6,SF3A2,FKBP1B,NUP93,MTX3,RPP25,PARD6G,CPSF2,RAB11FIP3,PDHX,BCR,ADGRB1,GNL3L,PUF60,PSD,CRAT,CD2AP,CLIC3,RTN4RL2,ELP2,CLIP2,CMPK1,MKRN2,PRPF8,NEK8,EMC2,ACOT8,MTCH1,SEPTIN6,TOP3B,SAMHD1,UBL5,CNTNAP1,PXN,CCNL1,CSTF1,GGA3,WRAP53,PKLR,LEMD3,ATP5F1C,TEX264,NUDT21,NIPBL,NEFL,WDR89,COASY,HTT,IDH2,SIGMAR1,CUTC,CLPP,DYNLL1,EDF1,AP2A1,PKP2,OBI1,POLR1H,GARRE1,KIAA0753,CYTH2,LSM11,RAPGEF1,FEN1,GCA,NCOA4,ERH,RILPL1,SOX3,ATP2B2,CTNND2,ATR,FCF1,SET,EXOC8,EIF2AK3,PRKAR2B,CTPS1,MAP4,CD81,METTL3,COPB2,GPSM2,BRD7,RCC1,DDX19A,PSMD1,CDH10,PPP1R8,CADPS,EIF3K,AARS1,ZFC3H1,EEF1A2,RANBP3,PSMA5,MYO5A,CYCS,EXOC7,ZNFX1,PRKCG,FBXO41,NUAK2,TERF2IP,EED,FZD8,PLPP3,N4BP2,TNP2,TTLL3,CYLD,NCL,GSDMA,ETF1,SLC25A22,SCYL1,EIF2S1,KLC2,SLC25A31,FASTKD2,ALDH3A2,SURF6,SNAPC4,TLN2,FAM110A,CAMSAP1,GABARAPL2,URB2,MAP3K21,PIK3R3,PARP1,RAPH1,POLR2L,BUB3,TRA2B,KIAA1549L,SOX9,COX4I1,UBQLN4,SH3GLB1,DAZAP1,MYO7B,NRXN1,RPS10,AKAP13,RPP30,LRP12,CCDC106,KHDRBS2,DNAJA2,NF1,NEBL,GATA1,CEP63,RAB3GAP1,DBP,CRIP2,DMXL2,SORBS2,CNOT3,SRSF7,PLK1,GPRIN1,GLRX3,SESTD1,MTCH2,QARS1,TMA16,TRIM25,TUBGCP4,PDS5B,HNRNPDL,ATP6V0D1,MAPK8IP3,LBHD1,RAP1A,CRYZ,CSDE1,CNOT6,TIMM50,MACROH2A1,HSD17B12,MAP1S,SYCP3,CCDC22,DYNC1H1,EIF3H,HINT2,BCAS2,KIF15,BCAN,RANBP2,MRAS,ARHGAP35,PTEN,CNOT2,SPATS2L,SPDL1,NELFA,DSP,PDCD6,TUBGCP6,G2E3,RPL24,SNX9,MINK1,FAM193B,NOL9,RSL1D1,NFAT5,CCNA1,NME2,GPC1,CCDC85B,RPL27A,OGG1,PIMREG,SUB1,EIF3G,CASP8AP2,NDUFS8,MRPL43,TFEB,SHANK1,WWTR1,FAM76B,NPBWR1,VPS51,CEP83,THRA,GFPT1,EDC4,NR4A1,GPS1,LIMK1,EFR3A,ZFP36L1,NHLRC1,DDX31,PPID,P4HB,STK38,FBXL18,BIN1,SCRIB,RASSF1,NANOG,GABBR1,SAC3D1,AXIN2,MMTAG2,PDE4DIP,NUP85,PTK7,NTNG1,AEBP2,ANKRD30B,LRRC57,PSMD13,TRMT6,DIXDC1,FGFR1,ATP6V1E1,MBP,GNA13,TXLNA,NFE2L2,VAPA,ILK,GPD2,NUP210,ESYT1,TUT4,SUN2,PLGRKT,TRAPPC9,ALDH4A1,PPARA,ADD2,MYO1C,PSMA3,RBBP7,RPTOR,MCM7,GUK1,KIF3B,RACGAP1,CARM1,RBM19,MCM5,DDX28,EIF4E,UTP25,UBA52,PIM1,WTAP,EIF4G1,RUVBL1,CRKL,SNAI2,VASP,DDX56,AP3S2,PKP3,CLIC4,CLTC,NEFM,RIPK3,H2AC14,MMRN2,PRRC2B,ARL6IP4,LEMD2,STAT3,G3BP2,NCDN,ADARB2,NOL10,RPL22,ATP1B1,BCL2,SRP19,KBTBD11,RNF213,CDC42EP4,RPS9,PNPLA6,KIF13B,CDC42BPA,EIF2S3,POC1B,XRN2,GRB2,CDC14A,UBAP2L,RPS13,UPF3B,ANXA6,DTL,HABP4,CAPRIN2,ELAC2,ARPC3,NUMBL,KRIT1,BBS1,STIP1,FARSB,IGSF8,PELO,NPEPPS,MRPL17,VPS35,CDH4,RPL17,KCNQ2,VAC14,RBM39,ZC3H7B,SRRM1,HEATR1,TFB1M,ESPL1,PPIP5K1,RNF40,SF1,GRHPR,ABR,USP3,CHMP6,XPO5,MAP6,EIF1AX,PIP4K2A,CRB3,MSH6,SORD,DEDD2,PTPRZ1,AIMP2,SLC12A2,UBR4,CEP43,MAP7D1,SLK,NUP160,RINT1,NSMCE1,PCBP4,DHX15,RBM28,POLR1G,PEG10,FBRSL1,PLEKHA5,MCRS1,DDRGK1,TWIST1,SCFD1,HNRNPC,GK,MLH1,NOP14,OGFOD1,MAD2L2,SNU13,RRP1B,DCAF17,UBE3A,CHEK2,RBFOX1,VPS18,COL1A1,RBM34,CEP170B,RAB11FIP4,ARHGEF10,EFHC1,PMPCB,PCNA,LASP1,GEMIN6,ATP6V1A,ARG1,TFAM,KHSRP,PNRC2,MFHAS1,CDKN3,UTP14A,LIN28A,STK11IP,RUNX2,PDLIM1,PGP,FABP3,CCDC137,SIK2,CLIC5,DPP6,PHLDA1,TBC1D24,HSPB1,INO80B,LYZ,P2RX1,RRM1,RRP7A,HPCA,PADI2,MAPK3,FHL2,NDUFS6,PDE7A,NCK1,LRRC24,CEP68,MARCKSL1,DCP1A,NAGK,SAP30L,PEF1,IGSF21,SERBP1,ABRACL,CDK13,API5,OAS2,TUBB3,GSPT2,NPM3,LRRC8A,PFKP,MAP4K4,MAEA,SRSF2,AZIN1,UCHL1,CCT7,SLC6A4,BUD23,ZNF451,KHDRBS1,CDK5RAP3,PKP4,CERKL,ATM,PPAN,CCL17,CDKN2AIP,ERBIN,EIF2B4,SARNP,BRCA1,ALDH6A1,MPP2,CACUL1,KNOP1,UBXN6,COPS8,RNH1,SLBP,PIP5K1C,BMS1,INF2,SENP5,NDUFS2,CEP19,UGP2,RAPGEF6,MRTO4,TUBD1,RPS15A,SUPV3L1,FIGN,PGD,ARFGEF2,KANK2,CEP290,IPMK,KIF5A,KCTD6,ARHGAP21,SOS1,TPPP,REXO4,SIN3A,NDUFA10,PTPN13,PGRMC2,VPS16,CMC1,IRGQ,EIF2B1,LRPPRC,DBN1,NUMA1,INTS4,PPME1,DROSHA,CEP135,BASP1,SND1,MTSS2,YTHDF1,SON,AIP,GOLGA4,SERPINH1,U2AF2,MAGI1,CFL2,PTMS,RBM27,DDX11,BRAF,DNM2,CRACDL,FAM168A,RAB6C,CAPRIN1,KRT18,FAM53A,LSM2,AQR,RPUSD4,ILF3,PSMD4,RPGR,BAG4,BTF3,PHB2,DAB2IP,ARHGAP1,CYC1,DIRAS2,WDR91,ARL8B,PLRG1,MRPL11,AGO4,MAP3K15,PPA2,PAN3,CEP131,SPICE1,SLC25A11,ALYREF,ATRX,SRSF10,DVL2,LAMTOR5,SGSM1,NUP50,NOC3L,RPS15,TMA7,RPL23A,UBC,CYB5R1,NBR1,SEPTIN3,MYL6B,HNRNPM,LRSAM1,ST7,USP9X,RSPH3,COIL,FAM98B,BAIAP2,AKR1E2,XRCC6,SPART,RTN1,MDFIC,ATAD2,MRE11,PSPC1,CHCHD3,CARHSP1,PPFIA2,EMG1,RPS27,SNRPD2,ZNF444,NGDN,DDX54,SCAPER,POLR1A,CISD1,AFDN,NCOA5,COX5B,FDPS,EIF5B,WFS1,ADAR,MYBBP1A,SYT7,RAB33A,DUSP12,CHD5,CEBPZ,PHAX,SNAP91,BZW1,FMNL3,DMTN,APOOL,RPSA,IVNS1ABP,RBBP6,TIMM23,EIF4B,POLR2B,KRT8,ICA1L,SEPTIN9,EIF6,CAMSAP3,MED6,KDM2A,SDHB,RANBP6,EIF4EBP2,PLCG1,SRP68,PCNT,MYO1D,SNX6,RPS25,MCM2,CPNE5,RFC5,NACC1,SP1,PCLO,SHMT2,SST,H2BC12,PSMC1,PRDX1,ME2,SPHK1,GEMIN4,CTNND1,OAS3,KDM3A,XAB2,ISG20L2,ACOT11,RASL10A,SCCPDH,EIF3B,TCOF1,MCTS1,RRP1,CD9,RBM10,NBN,RPS16,HNRNPH3,HMGA1,FAM98A,CCP110,CLIP3,WDR77,RNF8,TXNDC17,UBL4A,TARBP2,MTX1,AZI2,GOLGA1,CDK7,SMG1,QKI,KMT2A,SDAD1,ANXA5,RB1,ARPC1B,METAP1,FAM136A,CDK5RAP2,RPS6KB1,SNRPF,TAP1,TVP23A,RIGI,DARS2,FGF2,TRIR,AJUBA,GNB2,CLU,AEN,NEGR1,TGS1,MRRF,GPRIN2,ZNF335,ATP6V1G2,PDIA6,EFHD2,MEX3D,TBCC,TENT4B,RPL35,DCLK2,ATXN2L,UTP20,CAMK2B,SORBS3,RBX1,ATP1B2,ENO2,HAVCR2,SMAD6,SRSF1,RFTN1,ROCK2,DLD,TOMM40L,CTNNA2,MAPRE3,WDR5,EIF1B,CEP76,GDAP1L1,STAG1,SBF1,RGCC,STX4,MED26,AHDC1,NDEL1,UBXN4,CHAF1A,DERA,ADARB1,HECW1,GNPAT,AHNAK,LIMA1,CCSAP,PNMA1,RITA1,ARHGEF2,SAR1B,RDM1,KIZ,PCID2,PSEN1,CDK9,TRIO,RFC3,CDC25C,MKI67,CRABP1,TP53,SNAP25,LARP1B,EIF4E2,EME1,SRRM2,DNAJC17,DDX41,ALG13,SNX4,UBTF,WBP11,DDX24,SLC4A1,STYX,PRKRA,MYO1E,DMWD,CDK11B,ATP5F1B,RYR2,UPF3A,EPO,CHD3,RANGAP1,TBCD,PTBP1,RPS8,RECQL,RAP1GAP2,HSDL2,FH,GCC2,NCKAP1,IDH3G,C2CD3,NDNF,HADHA,APEX1,RNF19A,NHP2,YLPM1,BIRC5,DHX37,RPS19,ACLY,NDRG1,NTRK1,WDR1,PSMC5,ZCCHC7,USP39,MAPK1IP1L,DCAF13,LETM1,SMC5,SPECC1,KMT2E,FOSL2,BICD2,TBKBP1,CAMKV,BRD4,S100A7,CAMKK2,DIP2B,PSMD6,NOX4,GAS7,DNMT1,NSUN5,FAM228A,TCIM,RPL10,RCC2,GTF2H2,PTBP2,SMARCE1,TCP1,SEC23B,RAD17,CCT6A,LSM12,ARF1,SBDS,TPI1,FAM110C,PHLDB1,TXNL1,WDR47,HMGB1,ELF4,HELZ,JPT2,ADAM23,AHI1,SRSF11,DDX39B,DDX43,TRIM69,FZR1,DDB1,PPFIA3,SPTBN5,CCNA2,GATAD2A,APP,KDM7A,PKN1,EXOSC10,SPOPL,WNK1,SMYD5,RBM12B,SH2B1,DDAH1,PSMB2,ATP2C1,CCNE2,FAM193A,PKP1,RPP21,PQBP1,CNTLN,SECISBP2,SIRT6,FSD1,FLNC,RPL36A,SRSF9,IK,MAGED1,ZNF688,CDC16,CEBPA,NRG2,PARP11,HSPB8,CCDC93,RPS12,CDC37,TUBG1,TGFBR1,CCNF,COX6C,PSME3,NCAM1,RAB35,EXOSC1,MCCC2,MTX2,SETD1B,ADCY6,CS,NME4,LRP1,CHMP7,HSF1,SYMPK,MAML3,RBBP9,CNOT10,CAP2,EIF3M,COPG1,SOD1,TOMM70,MTERF3,S100A1,KIF11,LCP2,TCAP,ADISSP,GSTM3,EEF1D,CEP44,ORC1,STUB1,PGK1,SSBP1,KRT6A,RNF168,IKBKE,COPZ1,USP13,ALDH5A1,AKIRIN2,MARCKS,GTF2I,ALS2,LAT,SF3B2,PTPN9,IDH3A,LIF,BYSL,LRRC7,MRPL3,TNPO1,RAB21,RPN2,DNAJC21,PCM1,TJP1,LZTS2,TSC22D4,LDHB,ZCCHC14,USP36,RPL37,CTTN,WDR12,ATP5IF1,FASTK,CAV1,SFXN5,RUVBL2,PHYHIP,ACP1,HNRNPD,SRSF3,SF3B1,NSRP1,NEDD8,SS18L1,VARS1,LANCL2,HUNK,SH3BP4,ZNF274,SOX2,RNF17,FSCN1,SUN1,NDUFB7,CHD1,CSNK2A2,PRR7,PSKH1,SVIP,SFPQ,STOM,CLNS1A,PDE8A,NLGN2,ZNF598,TSPYL1,XPO7,NR2C1,CUSTOS,LPP,C6ORF89,RC3H1,RASSF5,DUSP23,SNX12,FBN1,FTO,HSPB7,PARP12,SETD9,NCBP2,TUBGCP3,TRPM3,DGKQ,CCHCR1,WTIP,FBXW11,PIK3R2,VPS8,WBP4,RBM11,CSRP1,ATOH8,MCU,WDR62,MAPKAPK5,ANKRD54,SHISA7,VIL1,TERT,NEK11,ALDH1A2,ODF2,GLE1,PPA1,TRIM28,HAUS8,ZSCAN12,AP3M2,HSPH1,GSPT1,DLG4,GATAD2B,SNTA1,CCT3,PWP2,ABT1,HMOX2,MTPAP,BEX3,CWC22,SNAPC2,BTG3,DDN,WDR55,SQSTM1,HMBOX1,RPS6,PSMD3,RIC8A,RELCH,GATD3,DNAJC7,GRWD1,TIA1,HERC5,DTNBP1,MED10,CCDC110,LIN7B,CEP55,AURKB,PIN1,PFN4,PTPN23,BRIX1,GATA2,DZIP1,RRBP1,SLC3A2,MYH7B,YBX3,IMP4,CTCF,PTCD2,KIAA1614,TIMM9,BCLAF1,KIAA0232,DLGAP4,ELL,GNAZ,NUSAP1,RFWD3,VTA1,PLA2R1,APPL1,NDUFV2,UNC13A,KIF18A,MCM3AP,TOM1L2,MDH1,NUDC,SACS,ALDH7A1,LYST,KIAA0586,RAD21L1,ACYP2,TOP2B,ERLIN1,ATP5MK,C2ORF72,RAD21,CEP72,SIRT1,TBP,KDM6A,NDC80,U2SURP,SPOUT1,RPL13,THYN1,ATAD3B,SRPK1,MED16,CUL3,ALKBH5,CYP20A1,ECPAS,NOL6,PRMT7,MAP1LC3B,MEOX2,ZCRB1,OPCML,RPS7,LTV1,STAU1,TSC1,HADHB,CCAR2,NHERF2,CEP85,PRPF31,SKP1,GLYR1,HOMER3,ZNF79,CCDC77,TBL3,ATP12A,SRY,UFL1,NAP1L1,ZNF398,AHCYL1,RPL39,SSB,ANKRD52,TRIM71,DIS3L,LZTS3,HAGH,NDUFA2,RUNX1,SAE1,EXOSC8,GIT1,MINDY4,GLG1,NCBP3,RPL34,RPL11,PPP2R1B,HSF2,LSM14A,IQCN,FAM204A,ATP5PD,NCAPG2,MOV10,CHRNB1,ZMAT2,HSPD1,PELP1,MCRIP1,CEP192,WASHC4,MRPL4,TRAF6,PRRC2C,CRNKL1,OFD1,MCRIP2,RAD51,PIAS4,ATP6V1H,SENP2,POLE3,RBM4,FANCA,THAP1,PRM1,AHCY,GPRC5B,DDX47,TAOK2,CAPZA2,GEMIN2,IMP3,STIL,KTN1,L1TD1,HIF3A,OGT,RNF2,MAML1,PER2,MEAF6,USP42,CEP20,UBQLN2,AGL,SF3A1,IGF2BP2,RBM23,AMPD2,CHD7,SRSF6,SF3A3,ITSN1,KPNA2,GEMIN5,PDGFRA,SLC5A1,WT1,DACT1,TERF1,DAG1,PABPC4,MIB1,DENR,HMMR,PARP3,AK5,TRIM2,OGDH,OLFM1,PLAUR,RANBP1,APOE,RPN1,DIS3L2,RPS3A,DCAF5,SMAP2,CBR3,CHFR,ALMS1,ZNF407,SUMO3,SNAPC3,DHX9,CPSF7,FMC1,GZF1,UQCC1,KRI1,TMEM245,RPL32,LSG1,ERCC2,KIF21A,EIF5AL1,CA4,MANF,DOCK5,FIP1L1,RGPD3,CENPA,KIT,PFAS,CTBP1,WDR48,TPT1,CCDC85C,STX12,CBX5,TOPBP1,AFF2,NEO1,CLINT1,HGS,ACO2,FASTKD5,IBTK,NUP155,AMER2,ZFP36L2,ACSL3,MTHFD2,AK3,CAVIN1,PIK3CA,RPL27,RNF32,UTP15,AK1,ICA1,NSMCE2,MORC3,TWF1,GPATCH2,SMC2,ZNF800,NLE1,LAP3,ZCCHC17,RPLP0,SMG6,ATP8A2,GTPBP10,ARHGAP44,MRPS7,HIP1R,HOXA13,PGAM5,CACNA2D2,CCDC59,CBY1,ENY2,SHANK2,SEC31A,VHL,PAM16,CACYBP,SRP14,MRPS27,KIF1A,ASCC3,ARIH1,SRSF5,RIMS1,H2AX,TRAP1,NOSIP,ADAM22,MYH14,ILF2,CORO1B,PPP1R12A,DST,USP21,GTF2F2,PPIG,PSME1,CASP3,NSF,BICC1,HDAC8,EIF4ENIF1,EIF2A,MRPS15,POP7,PRDX4,ADD1,ARHGAP26,KMT2D,TCF7L2,NRCAM,NIP7,RNF214,OLA1,GOLGA2,PDXK,HNRNPK,HADH,SACM1L,TMEM131,UQCRHL,POU4F2,RTN3,SUCLG1,ATP6V0A1,PNISR,SNRPC,XIAP,EN2,PNMA2,HERC2,NSA2,NCAPH2,KIF1B,BCS1L,RBM25,INCENP,SRPRB,DPPA5,RPL18,MYB,SETD1A,CDC25B,TSSK2,EIF3F,EIF3A,H1-5,POP1,NCKIPSD,CXXC1,LYNX1,FLOT1,PRKAA1,PRMT5,SKIC8,AXIN1,ALDH1L1,PUM3,LSM7,CBLL1,RPS20,CTDSPL2,YAP1,COPS4
2128	TF	Factor: TEL1; motif: CNCGGAANNN	TF:M02070	FALSE	6.41003e-61	60.1931	11051	3292	2254	20011	RPS4X,NFYA,INA,ABCF3,BEND3,GRIN1,TEX10,MAP2,MAPK4,CAPG,NUP205,ATP5ME,LSM5,EIF3J,NINL,IKBKB,RAB2B,NCAM2,PDHA1,TUBGCP5,SPTBN2,TWNK,GTF2E2,PFDN5,CSPP1,GANAB,STAU2,RRP15,RPA1,PCBP3,SH3GLB2,SPTBN4,RNPEP,IFFO2,NEPRO,GAPDH,HARS2,COMT,LIN28B,CEP70,ABI2,REEP5,SEC13,RPP25L,GEN1,DHX57,GTF3C2,TRMT10A,FOXH1,PPIH,UBA2,RPL3L,PPP1R21,SSTR3,CIB1,LLGL1,RPL7L1,IMMT,IST1,PLK4,ZCCHC9,NOC2L,COPA,EXOC2,RELA,SNTB2,REC8,WBP2,DDX10,RAD50,GAP43,CASKIN1,TSC2,UBA1,LMNB1,TSG101,ATAD1,POLR2E,RPL26L1,CDKL5,COG3,DTX3L,NEK2,FLOT2,NMD3,RPL9,EIF3L,POC5,EXOSC2,SH3BP1,CCT5,ELAVL1,PRNP,PTCRA,CAPNS1,STUM,SOX14,NOM1,RALB,TDRD3,PTGES3,TUBGCP2,TNRC6B,DDX27,EVI5,CDC14B,CBFB,NAT10,TTC17,ABCF1,FAM50A,CHP1,SMC4,TARDBP,NTMT1,RTF2,KATNA1,FN3K,PCLAF,BEGAIN,SMCHD1,CHORDC1,RPL13A,CLASP1,LARP4,CCT4,SASS6,TP53BP1,PSMD14,CHTOP,PIK3C2A,DUSP11,LY6H,TP73,MRPS9,CTCFL,KIFC1,GARS1,THEM6,DDX3X,HSPA12A,VPS45,GIMAP5,ZNF106,DOCK3,LGALS3,PDAP1,EYA1,GIGYF1,DDX1,CAMK2D,GRSF1,EZR,RPL28,COPS3,PACSIN2,ACAD10,NUP98,MYCBP,PC,GTF2H1,DHX36,POU2F1,DYNC1LI1,KIF23,SAMM50,UBE2M,CDC20,MRPL12,POLR1C,PHF24,BCCIP,DYRK2,RFC2,YARS1,RBM14,STRN,XRCC5,GRIN2A,TRAIP,PSMD2,PSME3IP1,PHACTR1,PLLP,USP22,KAT6A,POLR1E,TNRC6A,CBX4,SUPT16H,CHIA,MOB1B,FAM168B,OTUD4,FUBP3,FARP1,VPS39,PSMB3,ZSCAN31,AKAP11,ENOX1,CNOT1,TMEM126A,GKAP1,RAB11B,CDV3,GTF2F1,ZBTB45,SLC27A1,IQSEC1,HINT1,RGS7,HSPB2,RIF1,AP3B1,RPL19,PIAS1,HNRNPLL,TRMT112,PMEL,R3HDM2,PMVK,BBS7,LARP4B,PYM1,MAD2L1,PTPN1,MED21,EEF1G,RSL24D1,SMG7,GEMIN8,BOP1,FANCD2,SNRPB2,CMSS1,BANF1,CNOT8,HIBCH,INO80E,GRK5,CSTB,PLEC,COPS7A,RPL21,ERI1,TOP1,S100A11,RAF1,ARPC2,MFF,DHX8,NOC4L,PNRC1,SBSN,WDR37,ZNF277,CENPF,RNF151,YTHDF3,RBM15,RNF34,PARN,LRRC47,TRUB2,PHF2,DAZAP2,STK32C,GSK3B,EXOC4,CHCHD6,SCAF4,MCM6,PFDN6,CSTF2T,EWSR1,WDR36,WASL,UTP11,DLX3,MUS81,CENPJ,LARP1,CTTNBP2NL,ZFAND1,YES1,VILL,ACAA1,KDM2B,PREX1,TCEA3,SPIRE1,IKBKG,TACC3,H1-10,FAAH,ZMAT3,CCNY,RPF2,SRPRA,DYRK1A,POLR3A,SFI1,DDX21,UPF1,YEATS2,EIF4H,SIM2,ELAVL4,SIRT7,UBE2N,SLX9,IPPK,EIF5,GNL1,ALDOC,PSD3,TXN,VAMP3,DARS1,MAG,MDN1,EPPK1,BBS4,FEZ1,TIPARP,PRRC2A,RPL15,CDC27,FLII,ICAM5,DLG1,DAAM1,DLST,STOML2,TUBA1B,PPP1CA,NELFE,APTX,VPS11,PEX7,ELOA,GIPC1,SERF2,MAGOHB,BRCA2,KIAA0513,CPSF3,NOP56,UBE4A,RNF25,LSM1,SLIRP,MYO1B,UTP6,DNTTIP2,RRP8,ATP5F1D,FANCI,ABHD16A,POP4,ARHGAP39,DDX6,SHTN1,HLTF,NDUFS1,NEURL1,THRAP3,SRFBP1,SRSF8,ACOT13,DOCK10,NDUFB9,PSMD11,CCDC9B,BCORL1,USPL1,PUS1,GFM1,SPAST,HELZ2,NOP58,PPP1R9A,CCNB1,UQCRB,POU4F1,HP1BP3,MORF4L1,TRPC3,UHRF1,UTP3,PFN1,C1ORF131,PA2G4,PPP4R2,TIMM8A,MVP,MRPS31,HAUS2,CCNG2,MTFR1L,VPS53,HHIPL2,STRBP,RBM15B,IQCB1,NUFIP2,PSMC3IP,LSM4,RIOX1,PLK2,ATP6V1D,ODF2L,POLDIP3,RBM17,CYBRD1,DNAJA3,DDX5,CUL4B,UTP4,GLI3,NOL4,ATP13A1,RRP12,POLRMT,ATAD3C,SRRT,CHAF1B,VGF,U2AF1,LGALS8,CHMP3,RIMBP2,SUGP2,PRPF6,SLC2A1,SRP72,CHAMP1,POM121,NSMCE3,SEC14L2,HSDL1,ZNF131,PACS1,AFG3L2,VRK1,USO1,NPHS1,ZGPAT,CEP104,PEA15,HDAC9,ZC3H14,EIF3D,RARS1,DNAJC11,PARG,RPS21,LLPH,ATP5MG,BCOR,TSR1,MFAP1,USP11,FAM120C,LRRK2,QDPR,FNIP1,PSMA4,AURKC,ASF1A,TOMM20,USP2,CNOT4,TTK,EXOSC6,SYNJ1,BLOC1S2,DNAJC6,DDX42,HIPK2,RAB7A,RPL36,RPF1,RPL30,SLC25A1,SH3PXD2A,EIF4A3,MROH8,YIPF3,WIPF2,AATF,DHX33,EIF2S2,AKAP8,AKR1A1,TMOD1,PHGDH,NCBP1,RTN4RL1,PPP1R7,MTHFD1L,RPS3,PTK2B,CDC5L,RPS18,SUPT6H,TPTE,TACC2,RREB1,ERP44,PRPF18,EBNA1BP2,AP1B1,HIGD1A,USP33,SAMD4A,SLTM,G6PD,ASCC2,ITSN2,GOLGA7B,ZFYVE26,SMPD3,TLE3,ERC1,KEAP1,YPEL4,GSN,VCPIP1,CKAP4,XRCC1,CEP57,CEP350,MBD3,PROCA1,RBM12,RNPS1,CIP2A,KIF14,GAR1,CNOT9,NEDD1,PYCR3,ARCN1,TRAF2,WDR43,TOLLIP,SMC3,KIN,PSMA8,EXOC5,LRRCC1,AHSA1,KPNB1,ATMIN,SSRP1,HNRNPL,GMNN,YME1L1,SPATC1,SIM1,MRPL47,NDUFA4,POLR1B,FAM241B,ARHGEF7,NVL,UTP23,TBPL1,PARK7,EEF1B2,PJA1,MYC,MADD,ZMYM2,RAPSN,HSPA6,SLC12A5,TERF2,ZNF638,CEP295,SOCS1,PUM1,RPS5,PRPF19,MEX3A,MOG,ELOVL7,ANP32E,CHMP1A,HSPB3,PPM1L,ZC3H11A,CEP85L,TANK,BBS5,ANK1,SLC1A2,SMARCD2,ZBTB4,RPL5,RING1,ALDH16A1,KARS1,TLK2,MOGS,RAB15,C2CD5,PLXNA1,KCTD16,WDR74,HNRNPF,NSFL1C,RANBP9,STAT5A,NUP133,FGF10,CAPN1,PCED1A,SPTAN1,SCO1,SMARCA1,CDT1,RMDN3,DDOST,PCMT1,LRFN5,STRAP,ANAPC10,HDLBP,HIP1,PAWR,UHRF2,GIGYF2,SNRPD1,UTP18,NPAT,GRPEL1,NLRX1,NSUN2,MEX3B,TRIM21,HDAC2,RHOT2,HMGN1,NOA1,PPP1R11,STXBP5,POC1A,SLC25A3,ABLIM3,RRP9,GTF2B,RBM20,C1D,ANAPC1,GCC1,TBC1D31,BMI1,GOLGB1,LONP1,CLCN7,NOP53,GNAS,MRM1,MEX3C,TRIM41,SIRPA,MRPL19,CSNK1A1,TBK1,LAMTOR1,NDUFS3,MARK1,LMTK3,CEP112,FMR1,EDC3,METAP2,MKNK1,NDUFA7,EMC4,ZCCHC3,MAP1B,LIG1,NFX1,LYAR,TRIB3,VCAN,DDX18,SLC39A1,VCL,MXD3,PRMT6,TENT4A,SLC25A46,FAM120A,ATG3,ZBTB1,MDH2,NKRF,SENP3,RNF4,SMU1,LILRB1,CCT8,QPRT,AP3D1,TBC1D17,EXOSC5,RIMBP3,MRPL20,RAD9A,EXOC3,ZNF207,NIFK,BTF3L4,RPL12,ALDH18A1,SFXN1,DAXX,GPATCH4,CBX2,B3GAT3,VDAC2,IPO7,SDCCAG8,IFNG,FMNL1,ZC3HAV1,COPZ2,TPP2,ARMC6,CNBP,SRSF4,FGG,METTL5,RPS2,MAVS,IQGAP1,RELN,TUFM,CENPU,IDH3B,FUS,RNF111,FAM53B,MAPRE2,CLPTM1,C2CD4C,HAPLN2,NEXN,SNRPA1,FASN,DLAT,PCSK6,FGF23,PDCD11,WASF1,GCN1,EPS15L1,DNAAF4,AKAP12,SGIP1,TRMT10C,AKT1S1,RAB5C,KCNAB2,PNO1,SUGT1,CNOT11,LIN7A,DNAJB2,AURKA,AHCTF1,DDX52,MTDH,DYNC1I1,DBNL,RBM26,PRKD1,FAM110B,CEP95,DNAJB6,SPCS2,DHX30,DDX55,PTK2,GLIPR2,SUV39H1,CDH13,PANO1,LIMCH1,MACROD1,POLR1F,CAPN5,STYXL1,RPS17,PTPRU,PWP1,MAGED2,RPS27A,EVL,RNASEL,COQ10B,RPL38,SIRT2,IFT88,KAZN,RPL29,SMC6,NOL11,CRAMP1,TNR,HNRNPU,NOP9,FRMD8,DICER1,SEC22B,SF3B6,PPIL1,NNT,DDX23,LAS1L,PPP1R10,OPA1,BRD3,EIF3E,ANLN,PSMC3,GLO1,DDX17,MAD1L1,CPSF1,CEP41,PAK4,DBT,VPS29,PRKDC,GOT2,TOMM40,CHMP4B,YY1AP1,NUP107,TRIP11,PHF6,SORBS1,TMEM230,POLR2A,AAK1,GTF2H4,OAT,KLF4,CEP89,CPEB2,AP1M1,NUDT16L1,SNRPA,CRMP1,NOP2,MSI1,NUP153,VEGFB,GSTK1,DMKN,ATF7IP,DNM1L,SMNDC1,TALDO1,GAK,PRDX5,AFF4,LRRC59,JTB,ANKRD17,ASXL1,NCAPD3,PDLIM7,DONSON,DKC1,PAK1IP1,KATNB1,MTPN,EEF2,NOP16,FYTTD1,HBEGF,NUDCD2,GOLGA3,GPI,CDKN1A,SAV1,APC,FTH1,BRAT1,GPER1,RAP1GDS1,LATS2,SYT1,PABPC5,TBRG1,ATIC,NOP10,FTSJ3,HNRNPR,PRKACB,LARP7,PAF1,RPS23,EFTUD2,GLUD2,LSM6,PPP3CB,ARL2,PLCB1,SNRNP200,MAP3K11,ATP5F1A,SYN2,POLR2H,H1-0,YY1,RPS19BP1,DOCK2,ITGB1,RPL8,SCD,SH3GL1,RBM7,KDM3B,ABCD3,CISD2,BDP1,PITPNA,TNIP2,TBCCD1,PRPS1,HIRA,CPEB1,UXT,NOL12,CDK18,WDR3,ACAP1,MARS1,DDX49,SP140,CEP164,CYBA,PLCB4,PURA,NOL3,NKAP,TM2D3,CTSC,ELMO2,PNKP,C1QBP,SSNA1,TF,LDLRAP1,DDX51,MPLKIP,HAP1,LRRC73,SARS1,ZNF622,HEPHL1,TCEA1,CENPW,DUSP3,KCTD12,CEP170,CNP,DAZL,WDR75,SRPK2,GRPEL2,SF3B3,RRP36,ESYT3,BARD1,NPTN,VPS4A,NOMO2,CIRBP,FBXO2,LSM14B,JMJD6,HOMER2,SEPTIN7,ZNF774,MCPH1,ELOA2,NRN1,CBR4,MARF1,CPNE6,KAT5,ERAL1,TNRC6C,COL9A2,RTCB,SNRNP70,ZNF24,PRKCE,CENPB,CNTNAP2,UVSSA,NELFCD,MAEL,GCFC2,NOL7,P2RX2,RBPMS2,HSP90AA1,PHC2,ATXN2,LMTK2,PATL1,CARF,FAM83H,VBP1,RASAL1,EXOSC4,TBCB,PLCD3,ZCCHC2,ORC2,NEFH,RNASET2,DYNLRB1,RPLP2,DCTPP1,SPTY2D1,NAPG,HOOK2,SLC25A12,TEAD4,STING1,APOL4,RAE1,TRDMT1,ID1,HNRNPA3,ESYT2,CCNT1,TPR,CMTR2,RPP38,GNL3,MCM4,GRK2,SORT1,TIMM13,RRS1,AASDHPPT,GSK3A,ARFGAP2,MPHOSPH10,EIF2AK1,TDRD7,PCCA,PIBF1,RBM45,DIMT1,RHOB,WASHC5,SMURF2,PICALM,CCDC127,COPS2,CC2D1A,SATB1,CNTRL,CSE1L,CGAS,UBE3C,PDLIM4,FRG1,GPR158,EIF2AK2,CPSF6,SF3A2,PDCD6IP,PPP1R9B,FKBP1B,NUP93,MTX3,RPP25,PARD6G,CPSF2,RAB11FIP3,BCR,ADGRB1,GNL3L,PUF60,PSD,CRAT,CD2AP,ELP2,CLIP2,MKRN2,PRPF8,NEK8,ACOT8,MTCH1,SEPTIN6,TOP3B,SAMHD1,SKIC2,UBL5,RBM8A,PXN,CCNL1,CSTF1,TUBE1,FKBP15,WRAP53,LEMD3,ATP5F1C,ELN,TEX264,NUDT21,NIPBL,NEFL,COASY,HTT,S100A16,SIGMAR1,CUTC,CLPP,AP2A1,OAS1,PKP2,NEURL4,OBI1,POLR1H,DNAJB13,GARRE1,KIAA0753,CYTH2,LSM11,RAPGEF1,TOMM34,GCA,ERH,TRIM56,ATP2B2,CTNND2,ATR,FCF1,EXOC8,EIF2AK3,PRKAR2B,CD81,METTL3,COPB2,GPSM2,BRD7,RCC1,DDX19A,DEUP1,PSMD1,PPP1R8,EIF3I,RIOX2,EIF3K,ZFC3H1,EEF1A2,TIMM8B,RANBP3,PSMA5,MYO5A,EXOC7,HYOU1,MINDY3,PRKCG,FBXO41,NUAK2,TERF2IP,EED,PLPP3,N4BP2,NCL,GABRA1,GSDMA,ETF1,SCYL1,METTL1,EIF2S1,KLC2,PDE2A,ALDH3A2,SURF6,SNAPC4,TLN2,FAM110A,CAMSAP1,GABARAPL2,URB2,PIK3R3,PARP1,RAPH1,TRA2B,SOX9,ACKR1,COX4I1,SH3GLB1,DAZAP1,PLAAT4,NRXN1,RPS10,CNTROB,LRP12,MAGEB2,CCDC106,KHDRBS2,DNAJA2,NF1,NEBL,CEP63,RAB3GAP1,DBP,DMXL2,ZBP1,CNOT3,SRSF7,PLK1,GPRIN1,GLRX3,MTCH2,QARS1,TMA16,TRIM25,TUBGCP4,PDS5B,ATP6V0D1,MAPK8IP3,S1PR5,LBHD1,PEX11B,NDUFA9,TIMM50,HSD17B12,MAP1S,SYCP3,CCDC22,TTC14,DYNC1H1,EIF3H,KIF15,RANBP2,MRAS,ARHGAP35,PTEN,CNOT2,SPATS2L,SPDL1,PDCD6,TUBGCP6,G2E3,RPL24,SNX9,MINK1,NOL9,RSL1D1,NFAT5,CCNA1,NME2,CCDC85B,CPT1A,RPL27A,OGG1,PIMREG,SUB1,EIF3G,MRPL43,TFEB,FAM76B,VPS51,CEP83,EDC4,GPS1,LIMK1,ZFP36L1,NHLRC1,DDX31,PPID,P4HB,FBXL18,COPB1,AXIN2,RFC4,PDE4DIP,NUP85,PTK7,AEBP2,LRRC57,PSMD13,TRMT6,RUFY3,FGFR1,MBP,TXLNA,NFE2L2,VAPA,ILK,GPD2,PNKD,NUP210,ESYT1,TUT4,SUN2,PLGRKT,TRAPPC9,ALDH4A1,MYO1C,PSMA3,RBBP7,RPTOR,MCM7,GUK1,RACGAP1,RBM19,MCM5,EIF4E,UBA52,PIM1,WTAP,EIF4G1,RUVBL1,TPP1,SNAI2,VASP,DDX56,AP3S2,PKP3,CLTC,RIPK3,H2AC14,PRRC2B,LEMD2,STAT3,G3BP2,NCDN,NOL10,GTPBP4,RPL22,GRIP1,ATP1B1,SRP19,KBTBD11,RNF213,CDC42EP4,RPS9,PNPLA6,CDC42BPA,EIF2S3,POC1B,XRN2,GRB2,UBAP2L,ANXA6,DTL,CAPRIN2,ELAC2,ARPC3,NUMBL,KRIT1,BBS1,STIP1,FARSB,IGSF8,NPEPPS,MRPL17,CDH4,KCNQ2,VAC14,RBM39,ZC3H7B,SRRM1,HEATR1,TFB1M,ESPL1,PPIP5K1,RNF40,GRHPR,ABR,CHMP6,XPO5,SAP18,EIF1AX,SGO1,PIP4K2A,CRB3,MSH6,SORD,AIMP2,SLC12A2,TASP1,UBR4,FTCD,TAF15,CEP43,NUP160,LIG3,RINT1,NSMCE1,RGS2,PCBP4,RBM28,PEG10,FBRSL1,PLEKHA5,MCRS1,TWIST1,SCFD1,PPP1R2,GK,MLH1,NOP14,OGFOD1,S100A4,SNU13,RRP1B,DCAF17,UBE3A,MT-CO2,ACTR3,VPS18,RBM34,CEP170B,RAB11FIP4,ARHGEF10,EFHC1,TNKS,PMPCB,LASP1,UQCRC2,TFAM,KHSRP,PNRC2,MFHAS1,UTP14A,LIN28A,STK11IP,RUNX2,PDLIM1,PGP,CCDC137,SIK2,DPP6,PHLDA1,TBC1D24,HSPB1,INO80B,RRM1,PADI2,DCP2,DIS3,MAPK3,PDE7A,NCK1,LRRC24,MARCKSL1,DCP1A,NAGK,SAP30L,PEF1,IGSF21,SERBP1,STEEP1,ABRACL,CDK13,API5,DNAAF6,TUBB3,GSPT2,NPM3,LRRC8A,PFKP,SRSF2,AZIN1,UCHL1,CCT7,BUD23,ZNF451,KHDRBS1,CDK5RAP3,CERKL,ATM,PPAN,CDKN2AIP,ERBIN,BRCA1,VPS33A,MPP2,KNOP1,UBXN6,COPS8,RNH1,SLBP,BMS1,INF2,SENP5,NDUFS2,UGP2,RAPGEF6,SIPA1L1,CALR,TUBD1,RPS15A,PGD,ARFGEF2,GEMIN7,IPMK,KIF5A,KCTD6,ARHGAP21,SOS1,TPPP,REXO4,SIN3A,NDUFA10,PTPN13,PGRMC2,VPS16,CMC1,IRGQ,EIF2B1,NUMA1,PPME1,DROSHA,CEP135,BASP1,SND1,SON,AIP,GOLGA4,SERPINH1,U2AF2,MAGI1,RBM27,DDX11,DNM2,CRACDL,CAPRIN1,ILF3,PSMD4,RPGR,BAG4,BTF3,DEK,PHB2,ARHGAP1,CYC1,WDR91,ARL8B,PLRG1,AGO4,DOCK9,PPA2,PAN3,CEP131,SPICE1,SLC25A11,ALYREF,ATRX,SRSF10,LAMTOR5,DZIP3,DAPK3,NUP50,NOC3L,RPS15,TMA7,RPL23A,NBR1,SEPTIN3,MYL6B,HNRNPM,LRSAM1,ST7,USP9X,RSPH3,COIL,BAIAP2,XRCC6,SPART,MDFIC,ATAD2,MRE11,CHCHD3,CARHSP1,PPFIA2,EMG1,RPS27,SNRPD2,ZNF444,NGDN,DDX54,POLR1A,AFDN,NCOA5,COX5B,FDPS,SYNE1,EIF5B,WFS1,ADAR,MYBBP1A,SYT7,DUSP12,CEBPZ,PHAX,BZW1,APOOL,RPSA,IVNS1ABP,RBBP6,TIMM23,EIF4B,POLR2B,SEPTIN9,EIF6,MED6,KDM2A,EIF4EBP2,SRP68,PCNT,MYO1D,GRAP2,RPS25,NACC1,PCLO,SHMT2,ME2,GEMIN4,OAS3,XAB2,ISG20L2,RASL10A,SCCPDH,EIF3B,NCOA3,TCOF1,MCTS1,RRP1,RBM10,RPS16,HNRNPH3,RPL31,FAM98A,CCP110,TXNDC17,TARBP2,MTX1,AZI2,GOLGA1,CDK7,SMG1,QKI,KMT2A,SDAD1,RB1,ARPC1B,FAM136A,RPS6KB1,TAP1,RIGI,DARS2,FGF2,GNB2,CLU,AEN,TGS1,MRRF,ZNF335,PDIA6,EFHD2,DCLK2,ATXN2L,RBX1,ATP1B2,SMAD6,SRSF1,RFTN1,ROCK2,DLD,CTNNA2,MAPRE3,EIF1B,GDAP1L1,STAG1,RGCC,STX4,MED26,NDEL1,DERA,ADARB1,GNPAT,ANK3,SEC24C,AHNAK,LIMA1,RITA1,ARHGEF2,SAR1B,CEP162,KIZ,PCID2,PSEN1,CDK9,NCAN,CRABP1,TP53,LARP1B,EIF4E2,ARPC4,EME1,DNAJC17,ALG13,SNX4,UBTF,WBP11,RPL6,DDX24,PRKRA,MYO1E,DMWD,CDK11B,RYR2,UPF3A,CFTR,HNRNPUL1,EPO,RANGAP1,RGS14,TBCD,HINFP,PTBP1,RPS8,RECQL,RAP1GAP2,HSDL2,FH,GCC2,IDH3G,C2CD3,HADHA,NOLC1,APEX1,RNF19A,NHP2,YLPM1,BIRC5,DHX37,USP15,RPS19,ACLY,NDRG1,WDR1,PSMC5,ZCCHC7,MAPK1IP1L,ATAT1,DCAF13,SPECC1,BICD2,CAMKV,BRD4,CAMKK2,PSMD6,NOX4,GAS7,DNMT1,NSUN5,RPL10,RCC2,GTF2H2,SMARCE1,SCGB1D1,TCP1,SEC23B,RAD17,CCT6A,ARF1,SBDS,TPI1,FAM110C,TXNL1,WDR47,HMGB1,ELF4,ACTR2,HELZ,ADAM23,AHI1,DDX39B,DDX43,TRIM69,FZR1,DDB1,CCNA2,GATAD2A,APP,KDM7A,PKN1,EXOSC10,SPOPL,WNK1,SMYD5,PDIA2,COX7A2L,SH2B1,DDAH1,ATP2C1,CCNE2,FAM193A,SCART1,PQBP1,CNTLN,RPL35A,SECISBP2,SIRT6,FSD1,RPL36A,SRSF9,IK,MAGED1,ZNF688,CDC16,CEBPA,NRG2,PARP11,HSPB8,RTN4,RPS12,CDC37,TUBG1,TGFBR1,CCNF,COX6C,SRP54,PSME3,NCAM1,RAB35,EXOSC1,CCT2,MTX2,PDE3A,SETD1B,CS,LRP1,HSF1,SYMPK,MAML3,CNOT10,CAP2,EIF3M,RBIS,COPG1,SOD1,TOMM70,MTERF3,S100A1,KIF11,ADISSP,GSTM3,EEF1D,CEP44,ORC1,STUB1,PGK1,AAAS,SSBP1,RNF168,COPZ1,ALDH5A1,AKIRIN2,MARCKS,ALS2,LAT,SF3B2,PTPN9,IDH3A,BYSL,MRPL3,TNPO1,RPN2,DNAJC21,PCM1,IPO4,TJP1,LZTS2,ZCCHC14,USP36,RPL37,DCAKD,CTTN,WDR12,ATP5IF1,FASTK,CAV1,SFXN5,GAPVD1,RUVBL2,ACP1,HNRNPD,RRN3,SRSF3,SF3B1,NSRP1,NEDD8,SS18L1,VARS1,ZNF274,FSCN1,NDUFB7,ALPK1,CHD1,DCTN3,CSNK2A2,SVIP,MDM2,CLNS1A,PDE8A,ZNF598,XPO7,NR2C1,LPP,C6ORF89,DUSP23,SNX12,FBN1,XRN1,HSPB7,PARP12,SETD9,NCBP2,TUBGCP3,DGKQ,CCHCR1,WTIP,FBXW11,PIK3R2,VPS8,WBP4,RBM11,CSRP1,ATOH8,WDR62,MAPKAPK5,SP110,TERT,MAK16,NEK11,ALDH1A2,ODF2,GLE1,HAUS8,ZSCAN12,AP3M2,HSPH1,GSPT1,SNTA1,CCT3,PWP2,ABT1,BEX3,SNAPC2,BTG3,WDR55,HMBOX1,RPS6,RIC8A,RELCH,GATD3,DNAJC7,GRWD1,TIA1,DTNBP1,IFI16,CEP55,WDR46,AURKB,PIN1,INVS,PTPN23,BRIX1,LSM3,SLC3A2,YBX3,IMP4,PTCD2,BCLAF1,DLGAP4,ELL,GNAZ,NUSAP1,RFWD3,VTA1,PLA2R1,APPL1,NDUFV2,UNC13A,KIF18A,MCM3AP,MDH1,SACS,LYST,SCNM1,RAD21L1,ACYP2,TOP2B,ATP5MK,C2ORF72,RAD21,CEP72,SIRT1,TBP,U2SURP,MAML2,THYN1,ALKBH5,CYP20A1,ECPAS,NOL6,PRMT7,MAP1LC3B,ZCRB1,OPCML,RPS7,LTV1,STAU1,HADHB,CCAR2,HOMER3,ZNF79,TBL3,ATP12A,UFL1,NAP1L1,ZNF398,AHCYL1,SSB,TRIM71,DIS3L,NDUFA2,RUNX1,SAE1,GIT1,MINDY4,NCBP3,RPL34,RPL11,PPP2R1B,HSF2,LSM14A,FAM204A,ATP5PD,ZMAT2,ZFP36,HSPD1,MCRIP1,CEP192,WASHC4,MX2,TRAF6,PRRC2C,CRNKL1,OFD1,MCRIP2,PIAS4,ATP6V1H,SENP2,RBM4,CHRNA1,AHCY,GPRC5B,DDX47,TAOK2,CAPZA2,GEMIN2,IMP3,STIL,KTN1,CIT,L1TD1,HIF3A,OGT,RNF2,MAML1,PER2,MEAF6,GNL2,CEP20,UBQLN2,AGL,SF3A1,PRPF4,RBM23,AMPD2,SF3A3,ITSN1,SNRPB,TERF1,DAG1,PABPC4,MIB1,EAF1,HMMR,PARP3,OLFM1,PLAUR,DIS3L2,RPS3A,DCAF5,SMAP2,CBR3,CHFR,ALMS1,ZNF407,SUMO3,SNAPC3,DHX9,CPSF7,FMC1,GZF1,UQCC1,KRI1,RPL32,HAX1,LSG1,ERCC2,DOCK5,FIP1L1,CENPA,CTBP1,NKAPD1,WDR48,TPT1,STX12,ZMAT4,AARS2,TOPBP1,ERG,NEO1,CLINT1,HGS,ACO2,FASTKD5,NUP155,AQP4,ACSL3,MTHFD2,AK3,PIK3CA,RPL27,RNF32,UTP15,ICA1,NSMCE2,MORC3,TWF1,SMC2,ZNF800,LAP3,PNPT1,F5,SMG6,EXOSC3,YBX1,ATP8A2,NUP88,HIP1R,PGAM5,ENY2,LIM2,SHANK2,SEC31A,VHL,CACYBP,SRP14,MRPS27,ARIH1,SRSF5,COPS5,H2AX,TRAP1,NOSIP,ADAM22,DCAF12,ILF2,PPP1R12A,DST,ACBD5,GTF2F2,PPIG,RAB36,CASP3,HDAC6,BICC1,EIF4ENIF1,EIF2A,MRPS15,POP7,PRDX4,ARHGAP26,BRD8,KMT2D,TCF7L2,NRCAM,NIP7,RNF214,GOLGA2,PDXK,HADH,SACM1L,TMEM131,UQCRHL,SUCLG1,PNISR,SNRPC,EN2,PNMA2,NSA2,NCAPH2,KIF1B,BCS1L,RBM25,INCENP,SRPRB,DPPA5,MYB,SETD1A,CDC25B,EIF3F,EIF3A,POP1,NCKIPSD,CXXC1,KRR1,LYNX1,FLOT1,PRKAA1,SKIC8,AXIN1,PUM3,CBLL1,RPS20,CTDSPL2
[truncated: 11,716,445 more chars]
