## Supplementary Table 3 for "Accurate Predictions of Liquid-Liquid Phase Separating Proteins at Single Amino Acid Resolution"

### Sheet: Sheet1
	LLPS_score	training	test	known_LLPS
Q96EE3	0.586178	0	1	1
Q13166	0.0263933	0	1	0
E7ETH6	0.0553609	0	0	0
Q9BY77	0.829649	1	0	1
Q8TDX5	0.717732	1	0	0
P07992	0.62645	0	0	0
Q6PCB6	0.31889	0	0	0
Q9H8M2	0.876678	0	0	0
Q8NC26	0.130807	0	0	0
Q13064	0.542283	0	0	0
O15209	0.680172	0	0	0
Q8NGK2	0.0253909	0	0	0
P28161	0.655094	0	0	1
O96002	0.058621	1	0	0
P28324	0.580619	0	0	0
Q6ZT07	0.6961	0	0	0
P17900	0.0239611	0	0	0
Q86XA9	0.744077	0	0	0
Q9NR56	0.554968	1	0	1
Q96CP2	0.38789	0	0	0
Q92949	0.0999491	0	0	0
Q13613	0.601375	0	0	0
P62945	0.142318	0	0	0
Q969F8	0.0551825	0	1	0
Q5FYB0	0.329342	0	0	0
P34810	0.149093	0	0	0
Q8NGL9	0.0278799	0	0	0
Q9C0B6	0.229941	0	0	0
P82251	0.0428358	0	0	0
Q9UN74	0.512351	0	0	0
Q52MB2	0.0301848	0	0	0
A0A5A6	0.115342	0	0	0
Q6ZVT0	0.731105	0	0	0
Q13882	0.315367	0	1	1
Q9Y6X4	0.754095	0	0	0
Q5TZA2	0.984726	1	0	1
Q9GZZ1	0.864517	0	0	0
Q3MHD2	0.889892	1	0	1
O75643	0.91398	1	0	1
Q9Y6A4	0.570934	0	0	0
P60174	0.931044	1	0	1
P24158	0.0405887	0	0	0
O14746	0.375343	1	0	1
O75995	0.715786	0	0	0
Q5T752	0.0468905	0	0	0
Q9P0K8	0.71371	0	1	1
Q96PY6	0.756589	0	0	0
P98173	0.486938	0	1	1
P47989	0.819647	0	1	1
P35680	0.736198	0	0	0
Q92685	0.011442	0	0	0
Q494U1	0.153095	0	0	0
Q5VTM2	0.441251	1	0	0
Q8IYJ0	0.108841	0	0	0
O14604	0.442862	0	0	0
O76071	0.49087	0	1	1
P38484	0.0646131	0	0	0
P20265	0.621834	0	0	0
A0A0U1RRE5	0.0159105	1	0	1
Q9H0F7	0.615973	0	0	0
O43763	0.27792	0	0	0
P35527	0.973516	0	0	0
Q01433	0.883027	1	0	1
Q9Y5G0	0.495251	0	0	0
Q9UKA8	0.617983	0	0	1
Q9H208	0.023512	1	0	0
Q9Y312	0.566229	0	0	0
O75164	0.804339	0	1	1
A0A0J9YX75	0.151055	0	0	0
Q8WYK1	0.305221	0	1	1
Q96FV2	0.509117	0	0	0
Q8IXA5	0.0812666	0	1	0
P41214	0.823384	0	1	1
Q9BUV8	0.221403	1	0	0
Q969K7	0.0300033	0	0	0
Q9UJK0	0.607765	0	0	0
Q5TBB1	0.861987	0	0	0
P19367	0.955024	0	0	1
Q9UGP8	0.951611	0	0	0
Q9GZR1	0.778832	0	0	0
Q6DN72	0.187924	1	0	0
Q9BWW4	0.739021	0	0	0
Q96IX9	0.81229	0	0	0
Q9NQX0	0.132523	1	0	0
Q9NZQ3	0.822955	1	0	1
Q9H6X5	0.620037	0	0	0
O95873	0.0188799	0	0	0
Q6GQQ9	0.808632	0	0	0
P43353	0.64979	0	0	0
A0PJW8	0.160293	0	1	0
P47887	0.0363886	0	0	0
O75426	0.319208	0	0	0
Q8N6K4	0.0357193	0	0	0
A6NNH2	0.365307	1	0	0
Q16795	0.454652	1	0	1
P53539	0.732059	0	0	0
P78356	0.938544	0	0	0
P62266	0.979049	1	0	1
Q5JRV8	0.13547	0	0	0
Q6ZMV8	0.128444	0	0	0
Q2M238	0.0860814	0	1	0
Q8NGR8	0.0270213	0	1	0
Q9P0K1	0.495726	1	0	1
Q8NHC8	0.0627668	0	0	0
H0Y7S4	0.10606	1	0	0
Q9H6Q4	0.693192	1	0	0
P37088	0.189864	0	0	0
P12277	0.802034	0	0	1
P62068	0.859672	0	1	1
P60827	0.218212	1	0	0
Q7Z353	0.824716	0	0	0
Q6ZVN8	0.357607	1	0	0
O95372	0.431806	0	0	0
Q8TBR4	0.0970287	1	0	0
O43760	0.441411	0	0	0
Q6UB35	0.918934	1	0	1
Q6UWS5	0.698816	0	1	0
Q8IXJ6	0.499417	1	0	1
Q15916	0.151661	0	0	0
P01767	0.0742066	1	0	0
Q9HD33	0.293932	1	0	1
O43448	0.415728	0	0	0
Q8IUK5	0.588431	0	1	0
P63135	0.181195	1	0	0
Q0D2K5	0.073001	1	0	0
P48382	0.820468	0	0	0
Q96PK6	0.85259	1	0	1
P10646	0.248293	0	0	0
P51948	0.785932	0	0	0
P11117	0.344185	0	0	0
Q8N4C9	0.00604318	1	0	0
P20941	0.773929	0	0	0
Q17RB0	0.399733	0	0	0
Q7RTS5	0.0924554	1	0	0
Q5JRK9	0.0310047	0	1	0
Q9BZP3	0.0288988	0	0	0
O15530	0.783722	0	1	1
Q3MJ16	0.448411	1	0	0
Q969T7	0.572255	0	0	0
P17612	0.668539	0	0	1
P0C7V9	0.263307	1	0	0
Q8N8E1	0.00470685	1	0	0
O95255	0.313484	0	0	0
Q9GZU8	0.758629	1	0	1
A6NGU5	0.748779	0	0	0
Q14982	0.40142	1	0	1
O95772	0.0824544	0	0	0
Q0VAK6	0.920107	1	0	0
Q9H8V3	0.796519	0	0	0
Q9BTE6	0.951138	0	0	0
O95206	0.742355	0	0	0
P31025	0.676723	0	0	0
Q96G23	0.0814472	0	1	1
Q29980	0.665833	0	0	0
P41223	0.628217	0	0	0
Q9BXX0	0.799288	1	0	0
Q5EBL4	0.868781	1	0	1
Q96JB1	0.887557	0	0	0
Q8N122	0.578731	1	0	1
Q8NAU1	0.25575	1	0	0
Q9H9P5	0.739478	0	0	0
Q6WBX8	0.203485	0	0	0
Q9HCJ2	0.535312	0	0	0
Q9H3Y6	0.108642	0	0	0
Q9Y2Y6	0.43942	0	0	0
Q9UHG3	0.523115	0	0	0
P61088	0.668355	1	0	1
Q7RTY5	0.0121986	1	0	0
Q0VFX4	0.00123718	0	0	0
O14581	0.0678623	0	1	0
Q5VTU8	0.465078	0	0	0
Q5SZK8	0.269605	0	0	0
Q9BRL7	0.0546537	1	0	0
Q86VV8	0.505178	0	0	0
Q9UQ88	0.900829	0	0	0
B9A6J9	0.29414	0	0	0
A2RUB6	0.853514	0	0	0
Q8NE01	0.453819	0	0	0
Q969E3	0.101479	1	0	0
Q9BW83	0.703658	0	0	0
A6NFN9	0.112188	0	0	0
P07204	0.379943	0	0	0
Q7L3T8	0.499723	0	1	1
Q01196	0.886987	1	0	1
P51589	0.383014	0	1	0
Q9NPG2	0.371044	0	0	0
Q8NGW1	0.0113053	0	0	0
Q96PQ1	0.385547	0	0	0
P20142	0.0792806	0	0	0
Q8NEF9	0.789692	1	0	1
O60486	0.693625	1	0	0
Q96NG8	0.119903	0	0	0
Q7L1T6	0.770769	1	0	0
P03923	0.201296	1	0	0
Q14679	0.663044	0	0	0
P29376	0.120554	0	0	0
Q8N8I0	0.207904	0	0	0
Q96DE9	0.666192	0	0	0
O75752	0.0671849	0	0	0
P0CB48	0.671762	1	0	0
O95158	0.0203425	0	0	0
Q9UPN4	0.580828	1	0	1
Q9H1Z9	0.216875	0	0	0
Q9Y2T4	0.906706	0	1	1
Q8WYJ6	0.864284	0	1	0
P60891	0.95998	1	0	1
P49961	0.224073	1	0	1
Q8WW62	0.298661	0	0	0
O95125	0.339791	0	1	1
Q2TBC4	0.246328	1	0	0
Q9UHJ6	0.365279	0	0	0
O75223	0.811536	0	0	0
Q969W0	0.0533191	0	0	0
Q7L513	0.142281	0	1	0
P38935	0.958078	0	0	0
Q15121	0.464084	1	0	1
Q96LQ0	0.311318	0	0	0
P05452	0.657351	0	0	0
Q8WZ94	0.0237474	0	0	0
Q9H2T7	0.712134	0	0	0
Q99603	0.0968739	0	1	0
P06239	0.42949	0	0	1
Q8NFZ5	0.469914	1	0	1
Q96P16	0.779291	0	0	0
P17028	0.244615	1	0	1
Q6ZT52	0.540151	1	0	0
A8MVM7	0.0466932	0	0	0
Q9P2Y4	0.214407	0	0	0
Q5HYA8	0.101981	0	0	0
Q86YL5	0.124582	0	1	0
Q9H8P0	0.00572294	0	0	0
Q86SQ7	0.698222	1	0	1
O15034	0.937479	1	0	1
Q8TEQ8	0.119686	0	1	1
Q9BZQ6	0.842278	0	0	0
O15061	0.856469	0	0	0
Q9UH62	0.60663	0	1	1
Q5VTY9	0.0273144	1	0	0
Q9Y442	0.000197697	1	0	0
Q2M2I8	0.92147	1	0	1
O14843	0.0808527	0	1	0
P0C7Q2	0.0101167	0	1	0
A8MTQ0	0.255104	1	0	0
Q9BZF3	0.763699	0	0	0
P08861	0.0677302	1	0	0
Q8TA86	0.939541	0	0	0
A1A5B4	0.170071	1	0	0
Q14289	0.8527	1	0	1
A0A075B6R9	0.0839614	0	0	0
O43513	0.467051	0	0	0
Q8N4C8	0.955259	1	0	1
Q0VGE8	0.194304	0	1	1
Q9NVR2	0.654665	0	0	0
Q15418	0.632652	0	0	0
P33316	0.73925	0	0	0
P0DSO1	0.173202	0	0	0
Q9Y6U7	0.121062	0	1	1
P50336	0.341903	0	0	0
P08908	0.311403	1	0	1
P02549	0.963096	0	0	0
Q969M7	0.847723	0	0	0
P32929	0.596579	0	0	0
Q9NRH3	0.88671	0	0	1
Q9BYR9	4.05246e-05	0	0	0
Q5JXX7	0.0246944	0	1	1
Q93097	0.587489	0	0	0
O75864	0.914716	0	0	0
Q9HCU8	0.0805436	0	0	0
Q16401	0.897841	0	0	0
Q8NI29	0.20106	0	0	0
Q9UGY1	0.861401	1	0	1
P50221	0.395506	0	0	0
Q9GZX6	0.55951	0	1	0
Q8IWB1	0.287994	0	0	0
Q96AK3	0.0713181	0	0	0
Q8TF50	0.42212	0	0	0
P22626	0.953554	0	0	1
Q96FV9	0.805264	0	0	0
P00915	0.630694	0	0	1
O95847	0.484635	0	1	0
Q86SX6	0.775264	0	0	0
Q96BU1	0.311066	0	0	0
O00321	0.0777455	1	0	0
A1L390	0.880472	0	0	0
Q00G26	0.347206	0	0	0
Q08881	0.527959	1	0	1
P10916	0.89658	0	0	0
Q9NYS7	0.0506282	0	0	0
Q9NWS6	0.89819	0	0	0
Q15019	0.861993	0	0	1
Q8N4G2	0.780848	1	0	0
Q8NGK9	0.0295592	0	1	0
Q9NPH9	0.449654	0	0	0
Q9NQ34	0.0851208	0	0	0
Q7L211	0.0793803	1	0	0
Q9H7T9	0.118932	0	0	0
Q5T0U0	0.670631	0	0	0
Q8NBZ0	0.577408	1	0	1
Q86W54	0.578676	0	1	1
P29274	0.158643	0	0	0
P47928	0.164895	0	1	0
C9JXX5	0.0264237	1	0	0
A0A1B0GUX0	0.194967	1	0	0
Q9HAB3	0.0782075	0	0	0
Q16558	0.0944708	0	0	0
Q9NY64	0.126494	0	0	0
P02792	0.927642	0	0	1
Q12968	0.881947	0	0	0
P31629	0.555759	0	0	0
Q8NHA8	0.0483324	1	0	0
Q9NYG8	0.398961	0	0	0
Q15813	0.607019	0	0	0
Q96A49	0.648567	0	0	0
Q99440	0.0627571	0	0	0
P51825	0.945834	0	0	0
Q7RTS9	0.339099	0	0	0
Q96AQ9	0.165968	0	1	1
Q96CB5	0.0103557	0	1	0
Q14566	0.883973	1	0	1
Q8TEX9	0.919432	1	0	1
O75636	0.168706	0	0	0
Q6ZNG9	0.746144	0	0	0
Q9P255	0.0802048	0	1	0
Q9NQ40	0.0381572	1	0	0
Q5VXI9	0.103055	1	0	0
O95069	0.186199	1	0	0
P63010	0.955321	0	0	1
Q9H816	0.431941	0	0	0
O75394	0.539838	0	0	0
Q9H8M5	0.543801	0	0	0
Q6P4E1	0.541959	1	0	0
Q8NGA5	0.0165756	0	1	0
A8MUN3	0.0013012	0	0	0
Q9HD23	0.305145	0	0	0
Q9BRQ3	0.164478	1	0	0
Q86W10	0.251434	1	0	0
Q3SYA9	0.479634	1	0	0
P0CG36	0.00744418	1	0	0
Q9H1K4	0.564606	0	0	1
Q15154	0.83286	1	0	1
O00443	0.749596	1	0	1
P03952	0.143488	0	0	0
Q9H819	0.735878	0	0	0
A0A075B6L2	0.00554329	1	0	0
Q8IZS7	0.00374937	1	0	0
P0DP75	0.124316	1	0	0
Q9UHL3	0.207266	0	1	0
Q86UY8	0.618073	0	0	0
Q6ZUB0	0.115525	0	0	0
Q9NZJ0	0.323407	1	0	1
P49840	0.635996	1	0	1
P16870	0.618111	0	0	0
Q902F9	0.0593199	1	0	0
Q9UF02	0.091627	0	0	0
A6NNT2	0.722089	0	0	0
Q8WWN9	0.674979	0	1	1
Q9Y5B0	0.973719	0	1	1
Q99576	0.147619	0	0	0
Q8IZJ0	0.185	0	1	0
Q8NB46	0.877775	1	0	1
P48735	0.901534	1	0	1
P48146	0.0695583	0	0	0
Q9C0A0	0.219406	0	0	0
Q09013	0.626166	0	1	1
Q9P206	0.823158	0	0	0
Q9H3J6	0.497367	1	0	0
Q53HL2	0.787291	1	0	1
Q7L5N7	0.341977	0	0	0
Q8WZ69	0.00144747	1	0	0
Q8IZS6	0.332044	0	1	0
P68366	0.786626	0	0	1
Q9HCB6	0.410762	0	1	1
A6NCI8	0.642739	0	1	0
Q9BXB1	0.091757	0	0	0
Q7Z6K5	0.810375	0	0	0
O14683	0.213289	0	0	0
Q07352	0.179714	1	0	1
Q7Z3K3	0.662917	0	0	0
Q6ZNB7	0.0204705	1	0	0
Q9NT22	0.704471	0	0	0
Q8NDA2	0.582502	0	0	0
Q8WXX7	0.372238	0	0	0
Q8J025	0.221727	0	0	0
Q9NZR1	0.979464	0	0	1
Q9Y2E5	0.583433	0	0	0
P61106	0.788347	0	0	1
Q6NXT6	0.594406	1	0	0
D6RJB6	0.572258	0	0	0
Q9BQE9	0.467017	0	0	0
Q96BN8	0.885546	0	1	1
Q16533	0.73036	1	0	1
Q9GZK3	0.0234687	1	0	0
Q9NRX2	0.792086	1	0	1
A8MUL3	0.000616111	1	0	0
P14780	0.403588	0	0	0
O14920	0.832202	1	0	1
Q6ZWC4	0.00530697	0	0	0
O14770	0.698209	0	0	0
Q8NGN8	0.0388829	0	0	0
O60832	0.969369	1	0	1
Q9Y3N9	0.0493283	0	0	0
P43405	0.740719	1	0	1
A0A075B6J1	0.164454	0	0	0
Q96PX8	0.428271	0	1	0
Q9UKJ8	0.109756	0	0	0
Q86V24	0.105641	0	0	0
Q9ULL4	0.703631	0	1	1
P14091	0.129399	0	0	0
Q9BXL5	0.331649	0	0	0
Q5SNT2	0.0957902	1	0	1
Q96NG3	0.846151	1	0	0
P12236	0.903561	0	0	1
Q9P1A6	0.67979	1	0	1
P09693	0.305565	0	0	0
Q6UWV7	0.0219878	1	0	0
P32456	0.933659	0	0	1
Q6ZVN7	0.00197431	1	0	0
Q9UIR0	0.44351	1	0	0
Q8TAV0	0.505851	0	0	0
P40426	0.688446	0	0	0
P15924	0.973344	1	0	1
O43155	0.186963	1	0	0
Q9BV29	0.0793238	1	0	0
Q9Y2X0	0.431918	1	0	1
Q9Y6F6	0.816773	0	1	0
Q8IU80	0.162093	0	0	0
Q8TDM0	0.154685	0	0	0
Q6ZRH7	0.114466	0	1	1
Q9P2E7	0.68983	0	0	0
Q06481	0.867455	0	0	0
Q8N999	0.588482	1	0	0
Q7Z4P5	0.572759	0	1	0
Q68CQ4	0.901208	1	0	1
O60674	0.839115	0	0	0
A4UGR9	0.764116	0	0	0
Q9GZP7	0.0556898	0	1	0
Q63HR2	0.804481	1	0	0
Q9H0P7	0.000935765	0	1	0
Q8NGS1	0.0728288	1	0	0
Q9NZY2	0.00271491	1	0	0
P16671	0.420982	0	0	0
Q8NGF6	0.0158628	0	0	0
P18084	0.294051	0	0	0
Q9NTK1	0.223517	0	1	0
Q9P0N5	0.0999229	0	0	0
Q9UL54	0.701791	1	0	1
Q8IWV7	0.751477	0	0	0
P24844	0.775723	0	0	1
Q3ZCT1	0.192997	0	0	0
Q9NPC7	0.568629	0	0	0
Q7Z429	0.728115	0	1	1
P31947	0.956614	0	0	1
P16104	0.973767	1	0	1
O15503	0.0793675	0	0	0
P0DPF4	0.0450045	0	0	0
Q96QF7	0.81301	1	0	0
Q9Y5J7	0.502849	1	0	1
Q76EJ3	0.245808	0	0	0
O95990	0.263572	1	0	1
Q96PD4	0.165523	1	0	0
Q9BQ90	0.48439	0	0	0
P84077	0.358286	1	0	1
Q8NHA4	0.0252459	0	1	0
O75716	0.308412	0	0	0
P60006	0.245414	0	0	0
Q8NCS4	0.128118	0	1	1
Q9NTU7	0.186278	0	0	0
Q7Z5Y7	0.682784	0	0	0
Q13740	0.786771	0	0	0
Q16143	0.580193	0	0	0
Q9NSI5	0.0882399	0	0	0
P05156	0.280663	0	0	0
Q6ZU52	0.424869	0	0	0
O15535	0.0552348	0	1	1
Q02880	0.954414	1	0	1
P01715	0.186238	0	0	0
Q8N8K9	0.635102	0	0	0
Q8TB72	0.844249	1	0	1
O43313	0.363643	1	0	1
Q6NV75	0.269787	1	0	0
P01130	0.377825	0	0	0
Q99698	0.448058	1	0	1
Q5T749	0.434703	0	0	0
Q8TC44	0.453	1	0	1
Q9P278	0.672328	0	0	0
Q9NYQ3	0.525625	0	0	0
Q99442	0.771754	0	0	0
Q8N6Q8	0.618297	0	0	0
Q5VV63	0.0744882	0	1	0
Q96F63	0.628371	0	0	0
Q9UNQ2	0.840509	1	0	1
P0CL80	0.0811572	0	0	0
Q5VZT2	0.174359	0	0	0
P52741	0.261082	0	1	0
F2Z3M2	0.0259152	0	1	0
O00391	0.312903	0	0	0
Q9NX24	0.866195	1	0	1
Q9NXL6	0.259528	1	0	0
O00461	0.730273	0	0	0
Q3LI83	0.00910198	1	0	0
Q8TE23	0.0441735	0	1	0
Q8NG04	0.0856316	0	0	0
A8K0S8	0.103603	1	0	0
O43581	0.909855	1	0	1
Q96E22	0.098366	0	0	0
Q9BYZ8	0.0399994	1	0	0
Q4VXA5	0.00755605	1	0	0
Q7RTU9	0.0914519	1	0	0
O75293	0.75809	0	0	0
P02795	0.0839004	0	0	0
P13747	0.496431	0	0	0
Q9H7X3	0.681236	0	1	1
Q86TG1	0.0323152	0	0	0
Q9H6B9	0.0421095	0	1	0
Q15398	0.834618	0	1	1
Q5VW32	0.656725	0	0	0
Q9BS86	0.130617	0	0	0
Q9NWM0	0.603826	0	0	0
Q09161	0.841155	1	0	1
Q9BYW2	0.904382	0	1	1
Q8N109	0.280899	0	0	0
Q9NUU6	0.325137	0	1	1
P55075	0.737325	0	0	0
Q9H069	0.934768	1	0	0
Q8TAA3	0.894918	1	0	1
Q9Y5S8	0.108646	0	0	0
Q13131	0.908955	1	0	1
P20671	0.974599	0	0	1
P21452	0.0471915	1	0	0
Q8TE77	0.718544	0	0	0
Q9UGI8	0.687385	0	1	1
P0DPI3	0.453295	0	0	0
P51397	0.884664	0	0	0
Q8NBX0	0.772642	1	0	1
Q9BQ52	0.692726	1	0	1
Q8N9B8	0.381814	0	1	0
O75326	0.683871	0	0	0
P47929	0.749986	1	0	1
Q3YEC7	0.908551	0	0	0
A0A286YEV6	2.53541e-05	0	0	0
O43561	0.161091	1	0	1
O43592	0.948174	0	1	1
Q8IVL0	0.784777	0	0	0
Q8TB22	0.532372	0	0	0
Q8TBB0	0.355511	1	0	0
Q99583	0.797093	0	0	0
P45984	0.865776	0	0	0
P09038	0.961953	1	0	1
Q7L5Y9	0.894398	1	0	1
Q9GZZ8	0.316356	0	0	0
Q96QT6	0.648879	0	0	0
Q8IZD4	0.57975	1	0	1
Q16849	0.754586	0	0	0
Q9BRF8	0.595107	0	0	0
Q8TBY9	0.714383	1	0	0
Q9NPI9	0.140773	1	0	0
P22736	0.422154	1	0	1
O75409	0.0746075	1	0	0
Q9UNE0	0.334674	0	0	0
Q4LDG9	0.927872	0	0	0
Q9P1Q5	0.0824142	1	0	0
Q9UBS8	0.435951	0	0	0
Q12947	0.377301	0	0	0
P50583	0.746055	0	0	0
Q5JXM2	0.213059	1	0	0
Q9H2W1	0.135666	0	1	0
Q8N608	0.490812	0	0	0
Q68DV7	0.408235	0	0	0
A0A075B6K2	0.329042	0	0	0
P49815	0.752523	1	0	1
Q96N03	0.49961	0	0	0
Q14019	0.855667	0	0	0
Q68DK7	0.537493	0	0	0
Q9Y5B6	0.923075	0	0	0
O14795	0.876995	0	0	1
Q9UHJ9	0.0160568	1	0	0
P42681	0.128013	0	1	1
Q5VUG0	0.78417	0	0	0
Q01113	0.0243622	0	0	0
Q96LT4	0.0396388	1	0	0
Q9UPE1	0.630286	0	0	0
Q9BSD7	0.518961	0	1	1
Q96K83	0.458337	0	0	0
O15060	0.238983	0	0	0
A2VEC9	0.0495757	0	1	0
P28698	0.497142	0	0	0
Q9HBX3	0.000717065	0	1	0
A8MWL6	0.436643	0	0	0
Q9NWZ5	0.942692	0	0	0
Q9Y224	0.676076	1	0	1
P09488	0.636289	0	0	0
Q5JVG2	0.222145	0	0	0
P14672	0.391159	0	0	0
P60413	8.92995e-05	0	0	0
P48960	0.0369314	1	0	0
Q86WA9	0.148185	1	0	0
Q9UN66	0.347681	0	0	0
P55103	0.138449	1	0	0
Q9H1A4	0.659527	1	0	1
P25440	0.954157	0	0	0
Q7L1S5	0.463253	0	0	0
O15204	0.520982	1	0	0
O15228	0.528749	1	0	1
Q9H2R5	0.214067	0	0	0
Q6ZR52	0.154252	0	0	0
Q9BYP7	0.71691	0	0	0
Q9NQS7	0.874871	1	0	1
Q6P2P2	0.800089	0	0	0
Q5T601	0.0339529	0	1	0
P58215	0.20197	0	0	0
P10589	0.627846	0	0	0
Q9Y615	0.602186	0	0	0
Q13615	0.723936	0	0	0
Q9Y6M4	0.959512	0	1	1
A6NI56	0.513379	0	0	0
Q8N9K5	0.149711	0	1	0
O43164	0.349821	0	0	0
Q9H251	0.267469	0	0	0
Q9BU19	0.0636978	0	1	1
Q9P0T7	0.074359	0	0	0
Q86WV1	0.405028	0	0	0
Q93034	0.938258	0	0	0
P30307	0.56657	1	0	1
Q9P1F3	0.874527	1	0	1
Q8IXE1	0.0281389	0	0	0
Q9ULM6	0.473062	1	0	1
O60831	0.10594	0	0	0
Q8IZ07	0.486758	0	0	0
Q03426	0.592511	0	0	0
O00399	0.503223	0	1	1
Q96GC5	0.390179	0	1	1
Q9Y6W5	0.978137	0	0	1
P01743	0.256481	0	0	0
P61626	0.397336	1	0	1
O14558	0.34059	0	1	1
O15091	0.375883	1	0	1
P06454	0.87078	0	0	0
O43424	0.507942	0	0	0
H3BV60	0.202518	1	0	0
Q9H422	0.693202	0	0	0
Q7Z4N8	0.605675	0	0	0
Q9HCL0	0.730149	0	1	0
Q08722	0.147183	0	0	0
P16050	0.633547	0	0	0
Q8N4Z0	0.550861	1	0	0
O75452	0.561709	1	0	0
O00187	0.307865	0	1	0
Q9NYW6	0.0598624	1	0	0
Q9Y6I8	0.318999	0	1	1
Q8NGD0	0.0390522	0	0	0
Q96R09	0.0889362	0	0	0
Q7Z5A9	0.0197749	1	0	0
Q9UQ03	0.748053	0	0	1
P23921	0.905782	1	0	1
Q8NDC0	0.523348	1	0	1
P31937	0.88815	0	0	0
Q53GS9	0.889375	1	0	1
Q14573	0.766723	0	0	0
Q8N6M8	0.0842507	0	0	0
Q63ZY6	0.2323	0	0	0
P51811	0.0238141	0	0	0
Q1KMD3	0.96825	0	1	1
Q8TED0	0.889979	1	0	1
Q14507	0.0318844	1	0	0
Q8WWC4	0.0604546	1	0	0
P45844	0.259379	0	0	0
Q9NZH4	0.103795	0	1	0
Q9P219	0.757899	0	1	1
A1A5C7	0.182138	0	0	0
Q4LEZ3	0.18094	1	0	0
Q8TE57	0.0844223	1	0	0
Q8NHS0	0.51437	0	0	0
Q99453	0.523734	0	0	0
P52926	0.512304	0	1	1
Q13822	0.589504	0	0	0
Q075Z2	0.0106129	0	1	0
A2PYH4	0.821855	0	0	0
P03973	0.272312	0	0	0
Q8TAL5	0.129124	0	0	0
P62324	0.28176	0	0	0
P81274	0.754429	1	0	1
O95835	0.921569	1	0	1
Q2KHM9	0.774536	1	0	1
Q5BVD1	0.343042	1	0	0
Q5MJ68	0.124049	0	1	0
Q12872	0.964925	0	0	0
Q96MU8	0.429072	0	1	0
Q7LGA3	0.749901	0	0	0
P0CW21	0.00349452	1	0	0
Q9UHY7	0.786196	0	0	0
O75751	0.0513321	0	0	0
Q6P2C0	0.362203	1	0	0
P36269	0.41114	0	1	1
E7ERA6	0.15794	1	0	0
P15408	0.809497	1	0	1
P0DI82	0.351794	0	0	0
Q9BRR8	0.969398	0	0	0
Q9UI42	0.638955	0	1	1
Q7M4L6	0.552244	1	0	0
Q6Y1H2	0.159619	1	0	0
P0CG24	0.254628	0	1	0
O75558	0.747938	0	0	0
Q12824	0.811303	0	1	1
P35575	0.0517646	0	1	0
Q96DY2	0.84676	0	0	0
Q8NGD4	0.0254262	0	0	0
P32780	0.882841	1	0	1
P13667	0.987079	0	0	0
Q9NQ11	0.328334	0	0	0
Q15928	0.222079	1	0	0
A6PVS8	0.244585	1	0	0
Q6P9B9	0.358906	0	0	0
Q9UJJ7	0.523885	1	0	0
Q15782	0.489035	1	0	0
Q9HBJ8	0.178992	0	1	0
Q8TDI7	0.437191	0	1	0
Q9NYZ3	0.554929	0	0	0
P29323	0.820348	0	1	1
Q6ZSB3	0.00514682	1	0	0
Q5JQC4	0.433219	0	0	0
B1APH4	0.102489	1	0	0
P18440	0.587018	0	0	0
Q8NH87	0.0653727	0	0	0
O15399	0.185232	1	0	1
P54368	0.350044	0	0	0
A6NH13	0.0377132	1	0	0
O14681	0.140631	0	0	0
O75427	0.720556	0	0	0
O60883	0.0198899	1	0	0
P10155	0.869309	1	0	1
B2RXF0	0.34873	0	1	0
Q4W5P6	0.0107581	1	0	0
P0DJH9	0.276195	1	0	0
O94888	0.847518	0	0	0
Q96A05	0.97203	1	0	0
Q8IZA0	0.312897	0	1	1
P86397	0.0612365	0	1	1
Q9P242	0.929256	0	0	0
Q9H446	0.836168	0	0	0
Q5VT99	0.259427	1	0	0
Q9H0F6	0.45838	0	0	0
P86478	0.420408	0	0	0
P0CV98	0.484255	0	0	0
Q4G0I0	0.00360545	1	0	0
Q13296	0.331351	0	0	0
Q9BUR5	0.34794	0	0	0
Q5VWQ8	0.822574	1	0	1
P51531	0.976471	0	0	1
Q12955	0.995714	1	0	1
O43379	0.696658	1	0	1
O75343	0.704932	1	0	0
Q6NSJ2	0.810618	0	0	0
Q9Y3P9	0.928895	1	0	1
Q99755	0.832681	0	1	1
P15976	0.452405	1	0	1
Q96G79	0.0301191	0	0	0
Q3C1V8	0.164735	0	1	0
Q9NRY6	0.0895185	1	0	0
Q9Y256	0.0530628	0	0	0
Q9BVX2	0.12163	0	1	0
Q9UKM7	0.552608	0	0	0
Q6IQ16	0.844711	1	0	1
Q8N365	0.135515	0	0	0
O60678	0.770866	0	1	1
Q6ZN66	0.851096	0	0	0
Q53GL7	0.832079	0	1	1
Q96MS0	0.700136	0	0	0
P16662	0.391075	0	0	0
Q9UNW1	0.635623	0	1	1
Q8N6Y2	0.385066	0	1	0
Q8IUM7	0.366624	0	0	0
Q96HA1	0.179634	1	0	1
Q6ZP82	0.833155	0	0	0
P17275	0.780785	0	0	0
B7Z1M9	0.157336	0	1	0
Q92748	0.106332	0	0	0
Q9Y333	0.690255	1	0	1
Q6ZPD9	0.107547	0	0	0
Q8NFD2	0.555778	1	0	0
P53779	0.935964	1	0	1
P05451	0.15433	0	0	0
A6NK53	0.167953	0	1	0
Q13651	0.218097	0	0	0
Q86WR7	0.681189	0	0	0
Q6ZNG1	0.167905	1	0	0
Q8WVL7	0.655559	0	1	1
Q96PG1	0.063815	0	1	0
Q8N6Q1	0.371141	1	0	0
Q96S19	0.399968	0	1	0
Q9Y644	0.362683	1	0	0
Q96PR1	0.356391	1	0	0
Q6UQ28	0.0457776	1	0	0
A6NEQ2	0.176236	0	1	0
P80294	0.0259419	0	0	0
Q8N386	0.0922818	0	0	0
Q86YC3	0.0516615	0	0	0
Q9UDW1	0.382585	0	0	0
Q32M78	0.155014	1	0	0
P30926	0.0904096	0	0	0
O95777	0.883622	0	0	0
Q49AM3	0.228391	0	0	0
O95968	0.42882	1	0	1
P0C0P6	0.0402066	1	0	0
Q8NC60	0.777176	1	0	1
Q15365	0.552999	0	0	1
Q13496	0.738512	0	0	0
P08708	0.938121	1	0	1
Q8N9L1	0.22061	0	0	0
Q8N2H4	0.122457	1	0	0
O75976	0.628893	0	0	0
Q86Y22	0.547611	0	0	0
P35523	0.417028	0	0	0
Q8N6G2	0.0782935	1	0	0
Q9NP62	0.484621	0	0	0
B7Z368	0.146771	1	0	0
O43805	0.826282	1	0	1
O14521	0.0953286	1	0	0
P41231	0.220456	0	0	0
Q9H4I0	0.434475	1	0	1
Q9P035	0.213237	1	0	1
Q8NFV5	0.0354769	1	0	0
P55083	0.112067	0	0	0
Q99986	0.966289	1	0	1
Q9BQC6	0.422735	0	0	0
O14863	0.45006	0	0	0
Q6ZMY3	0.548467	0	1	1
Q8N268	0.000625057	1	0	0
Q6YHU6	0.568508	0	0	0
Q8IW75	0.49529	0	0	0
Q15257	0.45263	0	1	1
P69891	0.872851	0	0	0
P62879	0.806484	1	0	1
P20702	0.465631	0	0	0
Q8WXH0	0.979837	0	0	0
Q86UT6	0.27845	1	0	1
O00339	0.676785	0	0	0
O94887	0.638826	0	0	0
Q9UG22	0.719881	0	0	0
Q8N2F6	0.519796	1	0	0
Q96GE9	0.0881047	1	0	0
Q9Y342	0.0769685	1	0	1
Q96Q40	0.176415	0	0	0
P52740	0.0740377	0	1	0
P67870	0.374347	1	0	1
Q9BVT8	0.040728	0	0	0
Q16526	0.428853	0	0	0
Q8N5I4	0.533372	0	0	0
P00846	0.0814807	1	0	0
Q9Y2G2	0.550385	0	0	0
Q9H1B5	0.697366	0	0	0
P98082	0.838175	0	1	1
Q96JB8	0.849983	1	0	0
Q9Y221	0.729151	1	0	1
Q06413	0.839607	0	0	0
Q15646	0.558687	0	1	1
P51878	0.557579	0	0	0
O95073	0.556646	0	1	0
Q99728	0.781453	1	0	1
P23219	0.108106	0	0	0
O95801	0.855565	0	0	0
O15217	0.715389	0	0	1
Q02241	0.960416	1	0	1
Q8NAA6	0.0020312	0	1	0
O00292	0.13961	0	1	0
Q76N89	0.804317	1	0	1
Q08E93	0.0434441	0	0	0
O75388	0.0207032	1	0	0
P43121	0.77141	0	0	0
P00918	0.574281	0	0	1
P31749	0.739618	0	0	0
Q9P2Z0	0.733379	0	0	0
Q9UQ10	0.825834	1	0	0
P80098	0.311768	0	0	0
Q96JZ2	0.43985	0	0	0
P98177	0.331165	0	0	0
Q96E52	0.072336	0	0	0
O95551	0.730079	0	0	0
Q68CQ1	0.726444	0	0	0
Q9Y4B6	0.896222	0	1	1
P51861	0.00982076	1	0	0
Q9Y2G1	0.811755	1	0	0
Q6NUN7	0.750222	1	0	0
Q96FZ2	0.600725	0	0	0
P23025	0.925175	0	0	0
Q96F15	0.674261	1	0	1
O75718	0.530726	0	0	0
K7EJ46	0.0189408	1	0	0
P15882	0.837499	0	0	0
Q6UWN0	0.0225562	0	0	0
Q9NPG8	0.00514433	1	0	0
P36894	0.414403	0	0	0
P04629	0.288993	1	0	1
Q9BZJ0	0.694148	1	0	1
Q9UM07	0.724977	0	0	1
O43543	0.145519	0	0	0
Q9ULP0	0.686189	0	0	0
Q6ZUT6	0.778947	1	0	1
Q7Z7J9	0.231648	0	1	1
Q8N8U2	0.720019	0	0	0
O94812	0.603818	0	0	0
Q9Y265	0.96716	1	0	1
A0A0C4DH72	0.149338	0	0	0
A0A1B0GX95	0.607396	0	0	0
P12314	0.0447661	0	0	0
Q92604	0.27545	0	0	0
Q9UHC9	0.106414	1	0	0
P12525	0.272557	1	0	0
Q8IVF2	0.761391	0	1	1
Q92484	0.299982	0	1	1
P0C091	0.117543	1	0	0
Q9Y345	0.0778292	0	0	0
Q8NBJ4	0.52999	0	0	0
P46379	0.956442	0	0	0
O75128	0.928265	0	0	0
Q8WW32	0.516779	1	0	1
Q8N5D6	0.0449378	1	0	0
Q5T742	0.00205551	1	0	0
P0DMP2	0.871866	0	0	0
A5D6W6	0.0257018	0	0	0
Q9H972	0.85875	0	0	0
Q9NR77	0.0688398	0	0	0
Q9ULH4	0.587535	0	0	0
Q8IVU1	0.643892	0	1	1
A0A0B4J274	0.390665	0	0	0
P0DTE2	0.00422594	0	0	0
Q6P5S2	0.153474	1	0	0
Q8TAI7	0.600922	0	0	0
Q6S5L8	0.63481	0	0	0
Q86X19	0.198053	0	0	0
Q685J3	0.0631484	0	1	0
Q643R3	0.0773351	0	0	0
Q8N8H1	0.0321338	1	0	0
Q9P2N6	0.750321	0	0	0
Q8NGT7	0.0180602	0	0	0
P08620	0.212448	0	0	0
Q96K62	0.544209	1	0	1
Q15465	0.643359	1	0	0
Q5T8I9	0.672374	0	0	0
Q02747	0.118399	1	0	0
Q96M32	0.880076	0	0	0
Q9NRP2	0.115578	0	0	0
Q9Y3D9	0.666302	0	0	0
A6NMT0	0.39727	0	1	0
P0CW23	0.448448	1	0	0
Q6UXQ8	0.0579528	1	0	0
A6NEN9	0.649467	1	0	0
Q96K21	0.756625	0	0	0
Q9BZJ6	0.0366729	1	0	0
P01615	0.077737	0	0	0
P17040	0.255386	0	0	0
Q8IZU2	0.396246	1	0	0
Q9BW85	0.862233	1	0	0
Q5VUA4	0.817288	0	0	0
P48058	0.631155	0	0	1
Q8N8B7	0.520477	0	0	0
Q86UV6	0.295316	0	0	0
P50613	0.198611	1	0	1
A8K554	0.0115218	1	0	0
Q9UIY3	0.148733	1	0	0
Q9P0S2	0.297715	0	0	0
A0M8Q6	0.700897	0	0	0
Q8TF30	0.82159	0	1	0
P10966	0.138197	0	0	0
P27361	0.793927	1	0	1
Q8N423	0.528469	0	0	0
Q8NDQ6	0.320208	1	0	0
Q9BZJ7	0.120733	1	0	0
Q9NVP2	0.137892	0	0	1
P10114	0.931586	0	0	0
Q2M243	0.563641	0	0	0
Q8NGR4	0.12703	1	0	0
P29728	0.505511	1	0	1
Q9NR23	0.112191	0	0	0
Q15291	0.880104	0	1	1
A6NI47	0.697801	1	0	0
P11387	0.991589	1	0	1
Q6SJ96	0.832633	0	0	0
P14543	0.577306	0	0	0
Q3SY52	0.294502	0	0	0
Q9Y6N8	0.662902	1	0	1
P49746	0.390965	0	0	0
A0A1B0GTZ2	0.233336	0	1	0
P38570	0.474	0	0	0
P0C7U1	0.133602	1	0	0
P33076	0.621687	1	0	1
P04066	0.0380706	0	0	0
Q8NC06	0.227325	0	0	0
O94876	0.817042	0	0	0
Q9Y485	0.533796	0	1	1
Q86UK0	0.372546	0	1	1
A0A0B4J275	0.606285	1	0	0
Q8NBV4	0.341364	1	0	0
P05538	0.375654	1	0	0
P0C7W9	0.308772	0	0	0
A5YM72	0.524581	0	1	0
Q2M3T9	0.099517	1	0	0
Q8WU20	0.828525	0	0	0
Q06828	0.520643	0	0	0
Q15906	0.964465	0	0	0
Q9Y5N1	0.115784	1	0	0
Q86VH5	0.241278	0	0	0
Q6MZW2	0.624915	0	0	0
Q8IY84	0.829171	0	0	0
Q8NHZ8	0.296215	0	0	0
P15036	0.204019	0	0	0
P32754	0.89146	0	0	0
Q8NCR0	0.167289	0	0	0
Q9Y496	0.981503	0	0	1
P47888	0.103148	1	0	0
Q9H4G1	0.121354	0	0	0
Q8N9M1	0.773199	0	0	0
Q86T13	0.146577	0	0	0
Q9UPP2	0.862284	1	0	1
Q9UPW0	0.635727	0	0	0
A0A0C4DH24	0.0836077	1	0	0
O43826	0.102568	1	0	0
Q8TDR0	0.973296	0	0	0
Q6P582	0.2131	0	0	0
O95810	0.864768	1	0	0
P35573	0.589147	1	0	1
Q12908	0.0526339	0	0	0
P35222	0.968185	1	0	1
Q76I76	0.817616	0	0	0
Q9BTN0	0.520816	0	0	0
Q9HCN6	0.430993	0	0	0
Q15784	0.483042	0	0	0
Q9Y2L6	0.768204	0	0	0
Q9NUQ2	0.474045	1	0	1
O95925	0.108236	0	0	0
Q96GP6	0.511848	1	0	0
O95633	0.267682	0	0	0
Q9HA65	0.588632	1	0	1
Q9NRF9	0.957446	1	0	1
Q8NH08	0.0514184	1	0	0
Q8N7F7	0.0931027	0	0	0
Q96J65	0.392245	0	0	0
Q96EG3	0.534952	0	1	1
Q6NT46	0.169524	1	0	0
P0CG22	0.428947	0	1	0
O95707	0.798648	1	0	1
P07942	0.463972	0	0	0
Q99706	0.142743	0	0	0
P22310	0.302278	0	0	0
O00161	0.839931	0	0	0
Q13202	0.518892	0	0	0
Q9BWW8	0.424747	0	0	0
Q9Y3D3	0.348364	0	0	0
Q96NY8	0.681422	1	0	0
P78357	0.15851	1	0	1
Q7Z6J9	0.687228	0	0	0
P47895	0.791588	0	0	1
Q96LM1	0.00485243	0	1	0
P60468	0.0385465	1	0	1
Q6UWM7	0.23334	0	0	0
Q6ZS72	0.240515	1	0	0
Q86VS3	0.554414	0	0	0
Q9Y4C2	0.43465	1	0	0
O60756	0.00381832	1	0	0
P17041	0.328296	0	0	0
P0C7W6	0.781429	0	0	0
Q3LHN0	6.13289e-05	1	0	0
Q9NSU2	0.34376	1	0	1
Q9UBS5	0.428009	1	0	1
Q8TD91	0.0214012	0	0	0
P55899	0.131509	0	0	0
Q7Z407	0.0629755	0	1	0
Q6ZSY5	0.568798	0	0	0
Q8WXS8	0.428717	1	0	0
Q15800	0.0423669	0	1	1
Q6ZR54	0.0149097	0	0	0
Q7LG56	0.605663	0	0	0
P48552	0.647061	0	1	1
Q8N413	0.367021	1	0	0
Q6ZUK4	0.0764828	1	0	0
Q5TF58	0.618296	1	0	1
Q6P1L5	0.837922	0	0	0
P15374	0.8437	0	0	0
Q92670	0.0225955	1	0	0
P60985	0.00831614	1	0	0
Q9BRP9	0.00401099	0	0	0
Q96P09	0.267288	0	0	0
Q6ZT98	0.830161	0	0	0
Q92521	0.012295	0	0	0
Q6ZNM6	0.0564871	1	0	0
P31948	0.968521	1	0	1
P02774	0.916046	0	0	0
Q8TAA1	0.0122244	0	0	0
Q6XUX3	0.688349	0	0	0
Q9BSW2	0.576241	0	0	0
P24592	0.821741	0	0	0
P25325	0.449744	0	0	0
O60343	0.89268	0	1	1
Q99677	0.0575608	0	0	0
P10109	0.853352	0	0	0
Q96DC8	0.750187	1	0	0
E9PGG2	0.406948	1	0	0
Q3ZCW2	0.231799	0	0	0
A2A368	0.547868	0	0	0
Q5JY77	0.185637	0	0	0
Q96PV6	0.609177	0	0	0
O95336	0.319895	1	0	1
Q68DI1	0.210667	0	1	0
Q8NHY5	0.532309	0	0	0
P43115	0.0151019	0	0	0
P21583	0.298455	1	0	0
Q96I27	0.32629	0	0	0
O95817	0.957357	1	0	1
Q86UZ6	0.7332	0	0	0
Q9UKK6	0.656963	0	0	0
Q53FV1	0.016046	0	0	0
B9A064	0.360152	1	0	1
Q9BRK3	0.541913	0	1	1
Q9H9Q4	0.324898	0	1	1
Q9NRL3	0.896479	1	0	1
P31997	0.271461	1	0	0
Q49AS3	0.0500262	0	1	0
Q6DKJ4	0.69878	0	0	0
Q9HB29	0.133935	0	0	0
Q8N813	0.00236997	1	0	0
Q9H074	0.7661	0	0	0
A2RRH5	0.224495	0	0	0
P01588	0.394442	1	0	1
P08559	0.944665	1	0	1
Q8NH03	0.0605993	1	0	0
Q92913	0.887431	0	0	0
P10745	0.85135	1	0	0
Q8IYK2	0.672602	1	0	0
C9JLR9	0.423539	1	0	0
Q13724	0.240389	1	0	1
P48556	0.346814	0	0	0
A8MWA4	0.0461848	1	0	0
Q6UXB8	0.462939	0	1	0
Q6SA08	0.203258	0	1	0
O60676	0.587808	1	0	0
Q9NVM1	0.0204312	0	0	0
O15360	0.496158	1	0	1
Q9H4E7	0.835489	0	1	1
Q96IG2	0.258925	0	0	0
Q9BRH9	0.288198	0	0	0
I0J062	0.255875	1	0	1
O95822	0.515157	0	0	0
Q9UKU0	0.573541	1	0	1
Q96RD9	0.0676007	0	0	0
A0A1B0GUA6	0.353001	1	0	0
O95470	0.734499	0	0	0
Q5JUW0	0.0170592	0	0	0
P21781	0.303503	0	1	1
E2RYF6	0.105581	1	0	0
O76099	0.0813306	1	0	0
Q9BSU3	0.955807	0	1	0
Q9NRD0	0.249375	0	0	0
Q8NH48	0.0472004	1	0	0
A6NDG6	0.860822	1	0	1
Q9NWS1	0.899446	0	0	0
Q9NZ01	0.0281102	0	1	1
Q6QHF9	0.136951	1	0	0
P31930	0.73445	0	0	1
Q9H7F0	0.288231	0	1	1
Q6Q6R5	0.0776646	1	0	0
Q8NGT5	0.0278223	0	0	0
Q3SY56	0.0478765	0	0	0
Q9H1K1	0.872187	0	0	0
P13725	0.558607	0	0	0
O75167	0.958266	0	0	0
P36268	0.599816	1	0	0
Q16821	0.564709	0	0	0
Q01954	0.708079	0	0	0
O60688	0.204623	0	0	1
Q9Y5E2	0.364455	0	0	0
Q8TAI1	0.103137	0	0	0
Q2M2D7	0.548465	1	0	0
Q6PK04	0.978756	1	0	1
Q6ZUG5	0.349514	0	0	0
P01920	0.19024	0	1	0
Q16619	0.297284	0	0	0
A0A1W2PPM1	0.0698595	1	0	0
Q8N972	0.196568	0	0	0
Q6UXB0	0.0888705	0	1	1
Q15485	0.365895	1	0	0
Q92824	0.580403	0	1	1
Q9NX62	0.917362	0	1	0
Q6MZN7	0.000373307	0	0	0
Q13506	0.425413	0	0	0
Q96KN2	0.753608	0	0	0
Q96SK2	0.541451	0	0	0
A0A075B6S5	0.172102	0	0	0
Q8NGE9	0.0711101	1	0	0
Q13422	0.53996	0	0	0
Q5JTV8	0.803743	0	0	0
Q96MA1	0.616243	0	0	0
Q6HA08	0.213845	0	0	0
Q7L0X2	0.560249	0	0	0
P07954	0.921251	1	0	1
Q96LK0	0.824636	1	0	1
Q8NCH0	0.791265	0	1	0
Q9H4K1	0.850615	0	0	0
Q9HD26	0.810971	0	0	0
Q96AQ8	0.279918	1	0	0
P32298	0.904332	0	0	0
Q9H4B4	0.751251	1	0	1
Q717R9	0.335339	0	1	0
Q8N5L8	0.890399	1	0	1
Q96D71	0.889882	0	0	0
P18405	0.0467887	0	0	0
P0DMP1	0.00248548	0	0	0
Q96CA5	0.199631	0	0	0
Q86UQ0	0.0650133	0	0	0
Q12934	0.798149	0	0	0
O75044	0.943093	0	1	1
Q9C0H2	0.283914	0	0	0
P0DML2	0.297274	1	0	0
P21399	0.8983	0	1	1
Q9BSA9	0.0941426	0	0	0
O15259	0.570026	0	0	0
Q8N9W6	0.785079	0	0	0
O00237	0.0774304	0	0	0
B1ANH7	0.00659733	1	0	0
O95363	0.322161	0	0	0
Q96N46	0.865913	1	0	1
Q53HC9	0.886327	0	1	1
P48230	0.0607013	1	0	0
Q06124	0.957765	0	0	1
P60331	0.000217892	0	0	0
Q8N7W2	0.380823	0	1	1
O15446	0.848074	1	0	1
A0A1B0GUU1	0.562805	1	0	0
P35663	0.800493	0	1	0
Q8WVN6	0.130282	1	0	0
Q9P0L0	0.858846	1	0	1
Q9NRJ5	0.685368	0	0	0
Q8N8N7	0.763416	0	0	0
Q5TA89	0.141265	0	0	0
Q8WUP2	0.719602	0	1	1
P41134	0.349606	1	0	1
Q13427	0.994773	1	0	1
Q5PR19	0.194145	0	0	0
Q8WWF1	0.0281642	1	0	0
Q96BN2	0.508089	0	0	0
P02748	0.608813	0	0	0
Q569K6	0.424057	1	0	0
Q6UN15	0.896508	1	0	1
Q75V66	0.211472	0	0	0
A0A087X0M5	0.394963	1	0	0
P16402	0.983842	0	0	1
Q9UHQ4	0.6708	0	0	0
A0A2R8YCJ5	0.223424	0	0	0
Q8WZ75	0.379483	0	1	0
Q53QV2	0.0430304	0	0	0
Q76LX8	0.16712	1	0	0
Q8IWR0	0.627332	1	0	1
Q6T310	0.746848	0	0	0
Q05193	0.98632	0	0	1
Q8IW41	0.789984	1	0	1
Q9Y651	0.152014	0	0	0
P61574	0.0492084	0	1	0
Q8WTW4	0.116596	0	0	0
Q9Y5V3	0.286174	1	0	1
Q86W56	0.920106	1	0	1
P41208	0.952169	1	0	1
P01100	0.388453	1	0	1
P58173	0.0242516	0	0	0
Q8N819	0.686583	1	0	0
P29017	0.0255769	1	0	0
P16278	0.189227	0	0	0
Q9UM54	0.964074	1	0	1
P01732	0.0467721	0	0	0
Q96D53	0.424261	1	0	0
P04280	0.984737	0	0	0
Q9P2M4	0.530439	0	0	0
P02745	0.499739	1	0	1
Q9Y5B9	0.975826	1	0	1
P67775	0.615684	0	0	0
Q3KNW5	0.059311	0	1	0
Q8NGQ3	0.0406782	0	0	0
Q16653	0.0807005	1	0	1
P25106	0.013574	0	0	0
O43731	0.0607315	0	0	0
P04155	0.0826928	0	0	0
A6NI79	0.395569	0	0	0
O95639	0.36082	1	0	1
Q969Z3	0.613837	0	0	1
A0A1B0GUA7	0.0410887	1	0	0
O95379	0.755845	0	0	0
O60494	0.0446789	0	0	0
P09912	0.338428	0	0	0
Q14517	0.38959	0	0	0
Q15334	0.758582	1	0	1
Q9NUE0	0.0881402	0	0	0
P25105	0.0421857	0	0	0
P26447	0.572577	1	0	1
Q5VYY1	0.3744	0	0	0
Q6DN03	0.0964838	0	1	0
Q9BUN8	0.048072	0	0	0
P25788	0.937823	1	0	1
O95045	0.711594	0	0	0
G3V211	0.000182404	1	0	0
P01213	0.111648	0	0	0
Q15645	0.614927	0	0	0
Q9Y692	0.678891	0	0	0
Q13069	0.0556217	0	0	0
Q86SF2	0.775234	0	0	0
Q5TCS8	0.945011	0	0	0
P18507	0.161151	0	0	0
P00995	0.298525	0	0	0
Q9GZR5	0.0290456	0	0	0
Q13228	0.384237	0	1	1
Q9NY35	0.0969336	0	1	1
Q8NCU1	0.395392	1	0	0
P09234	0.88824	1	0	1
Q7Z6K4	0.270546	0	0	0
P10997	0.253223	0	0	0
P57737	0.727884	0	0	0
O75489	0.627558	1	0	1
Q9NRJ7	0.605096	0	0	0
Q6PCT2	0.570149	0	0	0
Q8IXQ5	0.673312	0	0	0
Q9H4D0	0.700734	1	0	0
Q8TDV2	0.0230986	1	0	0
P26006	0.380431	0	0	0
Q6UW32	0.0315	1	0	0
Q9NQT4	0.56538	1	0	1
Q14318	0.949819	1	0	1
O60890	0.912968	0	0	0
O76061	0.280895	0	0	0
Q5H8C1	0.0970771	0	0	0
Q8TDG2	0.381777	0	0	0
A8MUK1	0.620407	1	0	0
B7ZBB8	0.423422	0	0	0
A0A0C4DH67	0.0258407	0	1	0
Q00888	0.0925708	1	0	0
Q92995	0.883374	1	0	1
Q8WXH6	0.122846	0	0	0
O14782	0.970605	0	0	0
Q9H4B8	0.258221	1	0	0
Q9Y278	0.679777	0	0	0
Q8TEZ7	0.0429172	0	1	0
Q13401	0.212616	0	1	0
P49715	0.6703	1	0	1
P32241	0.072406	0	0	0
P59540	0.0243702	0	0	0
Q96RI9	0.0810614	1	0	0
Q5VSG8	0.356969	1	0	0
Q09428	0.519538	0	1	1
Q86XJ1	0.705331	0	0	0
Q5SQN1	0.417833	0	0	0
A0A087WXS9	0.325184	1	0	0
P0DPK5	0.712694	0	0	0
Q5VTT5	0.87443	0	1	0
Q7Z5M8	0.207856	1	0	0
Q6IBS0	0.940933	0	0	0
Q9BY27	0.566515	0	0	0
P04632	0.917046	1	0	1
P28562	0.264031	0	1	1
P31644	0.316643	1	0	0
Q9UK97	0.625944	0	0	0
Q9ULU4	0.908346	0	1	1
Q96EX1	0.154029	0	0	0
Q13522	0.560703	0	1	1
Q4V348	0.226393	1	0	0
Q9BY67	0.716355	0	0	0
O75191	0.534321	0	1	1
Q2TAA2	0.211976	0	0	0
Q8NGF1	0.0340606	0	0	0
P35568	0.917696	0	0	0
Q13588	0.315036	0	0	0
Q9Y2W6	0.825159	0	0	0
A2AJT9	0.724202	1	0	0
O60347	0.572682	0	0	0
O00483	0.381875	1	0	1
Q9Y4P3	0.816624	0	0	0
Q9Y657	0.954735	1	0	1
P63241	0.939228	0	0	1
P40763	0.757719	1	0	1
P0DPF7	0.0667526	0	0	0
O94832	0.899313	1	0	1
Q8TAK5	0.895216	0	0	0
Q6FI81	0.911947	0	0	0
Q92688	0.954536	0	0	0
Q6IF42	0.0347346	1	0	0
P35579	0.994151	0	0	1
Q9Y5P3	0.25968	0	0	0
P17026	0.293339	0	0	0
Q96LD4	0.414506	0	1	1
Q5HY92	0.881561	1	0	1
Q9Y223	0.90933	0	1	1
Q99633	0.91859	1	0	1
P15260	0.472984	0	0	0
Q8N6S5	0.0541932	0	0	0
Q86YR6	0.810207	0	1	0
O00231	0.931631	1	0	1
O95219	0.855789	1	0	1
P42658	0.816707	1	0	1
Q8IVM0	0.432404	0	1	1
P53007	0.697282	1	0	1
Q9UJA3	0.891242	0	0	0
Q9BWW7	0.342069	1	0	0
Q76L83	0.809777	0	0	0
O95238	0.225887	0	1	1
O14523	0.606606	0	1	1
Q9HD64	0.00986283	0	0	0
Q8N7H1	0.0588297	0	1	0
P58335	0.1954	0	1	0
P09603	0.501402	0	0	0
Q99638	0.60519	1	0	1
O14827	0.831602	1	0	1
Q9BY21	0.0616117	1	0	0
P42766	0.988671	1	0	1
A6NL26	0.117785	1	0	0
Q4U2R8	0.0944551	0	0	0
Q9NSA3	0.257501	0	0	0
Q96T75	0.0171905	1	0	0
P21953	0.503701	0	1	1
Q14442	0.0747391	0	0	0
O60662	0.896693	0	0	0
Q9H1J1	0.747817	1	0	1
A1L4K1	0.791028	0	0	0
P24347	0.0890934	1	0	0
Q6P2H3	0.595559	1	0	1
Q9BUV0	0.935235	0	1	1
Q8N841	0.682371	0	0	0
A6NFU8	0.740974	1	0	0
Q8WUZ0	0.585967	0	0	0
Q13043	0.940438	0	0	0
Q8WY22	0.0526631	0	0	0
Q9BU64	0.332094	0	0	0
Q9BYG7	0.587949	1	0	0
Q86UX7	0.576896	0	0	0
Q86XA0	0.048222	0	0	0
Q5JU00	0.647574	1	0	0
Q9H267	0.70518	0	0	0
P81172	0.000236562	0	0	0
P23527	0.971846	0	0	1
Q9H7B4	0.896374	0	0	0
P12955	0.728289	1	0	1
Q16775	0.810322	1	0	1
A8MZH6	0.00636237	0	1	0
P08727	0.772563	0	0	0
Q8N3S3	0.0345943	0	0	0
Q13148	0.806321	1	0	1
P51648	0.724678	1	0	1
Q96B70	0.170039	0	1	1
Q96HP8	0.135998	0	0	0
H0YM25	0.343126	0	1	0
O60861	0.858281	1	0	1
Q8TBP0	0.685162	0	0	0
P16435	0.921993	0	0	0
Q969M2	0.0732623	0	1	0
P29083	0.770515	1	0	1
Q8TDY4	0.834332	0	0	0
Q9UNZ5	0.638147	1	0	1
O14492	0.667062	0	0	0
P59036	0.000442993	0	1	0
P37058	0.195946	0	0	0
Q15185	0.910721	1	0	1
P49023	0.81398	1	0	1
Q6ZST4	0.06367	1	0	0
Q9NUL3	0.959483	1	0	1
Q5T9A4	0.859161	1	0	1
Q9H3D4	0.861887	0	0	0
Q13115	0.652876	0	0	0
P48167	0.298898	0	0	0
Q00722	0.958033	0	0	0
Q9UJX0	0.488187	0	0	0
P01701	0.0690971	0	0	0
Q5VY09	0.293034	0	1	1
Q9HBV2	0.0813619	0	0	0
P0DPF3	0.367933	0	0	0
P43365	0.181107	0	0	0
P07947	0.641054	1	0	1
Q9BY07	0.306353	0	0	0
A6NCV1	0.0492202	1	0	0
Q9UKS6	0.690978	0	1	1
P05000	0.112263	0	0	0
P59990	0.00161067	0	0	0
Q9Y577	0.437092	0	0	0
Q8NI27	0.942175	0	1	1
A6NKW6	0.0613069	1	0	0
Q9GZN7	0.35193	1	0	1
P35030	0.636189	0	0	0
A0A1B0GX51	0.235656	0	0	0
Q6X9E4	0.120517	0	0	0
O96007	0.465589	0	0	0
Q14137	0.909541	1	0	1
Q9Y3B2	0.346629	1	0	1
P27105	0.823271	1	0	1
Q8NGG5	0.0341464	0	0	0
Q9H841	0.322427	0	1	0
Q9H2X6	0.788518	1	0	1
O94810	0.757973	0	0	0
P14859	0.319104	1	0	1
P56597	0.500646	0	0	0
Q9BX68	0.795529	1	0	1
Q7Z7E8	0.897314	0	0	0
Q7Z7J5	0.63612	0	1	1
Q86SZ2	0.834379	0	0	0
Q5BKY6	0.00401958	0	0	0
Q8NGJ0	0.0270391	1	0	0
Q9UPY3	0.773835	1	0	1
A0A1B0GVN3	0.0528615	1	0	0
Q69YZ2	0.0584512	0	0	0
Q92502	0.795803	1	0	0
P23763	0.109391	0	0	0
Q5M775	0.864945	1	0	1
Q9ULC6	0.779205	0	0	0
A0A0B4J1Y8	0.217723	0	0	0
Q4LDR2	0.0378194	1	0	0
Q6Q0C1	0.277939	0	0	0
O14653	0.594874	0	0	0
O75074	0.244702	1	0	0
Q99489	0.424944	0	0	0
Q7Z7B1	0.0114687	0	0	0
Q96CW1	0.836517	1	0	1
P27544	0.0876834	1	0	0
Q7LFX5	0.441899	0	0	0
Q6ZNE9	0.31245	0	0	0
O76027	0.949619	0	0	0
Q5VXJ0	0.158136	0	0	0
Q5T2W1	0.988803	0	0	0
Q99958	0.621413	0	0	0
Q9Y2D2	0.388984	0	0	0
P57727	0.110476	0	0	0
P22528	0.00478355	0	0	0
P02654	0.294356	0	0	0
Q96JM3	0.285031	1	0	1
O75820	0.189942	0	0	0
O43166	0.863871	1	0	1
Q9Y5P6	0.58426	0	0	0
Q7L4S7	0.0216135	0	1	0
P50222	0.202592	1	0	1
P50406	0.104172	0	0	0
Q12952	0.269527	0	0	0
Q5TCM9	0.01162	0	0	0
P15313	0.880483	0	0	0
Q9NZJ5	0.72486	1	0	1
Q5TGU0	0.00260019	1	0	0
O43566	0.696142	1	0	1
Q8IYI8	0.315586	0	0	0
Q9UK85	0.0224379	0	0	0
Q15776	0.349588	0	0	0
P46783	0.804231	1	0	1
E9PQ53	0.140339	1	0	0
P35052	0.656965	1	0	1
Q8N7X0	0.755075	1	0	0
Q8NBV8	0.225856	0	1	0
Q8IXM7	0.493848	1	0	0
P20273	0.286225	0	0	0
P55085	0.036798	0	0	0
P00748	0.112028	0	0	0
P62241	0.942013	1	0	1
Q9UIX4	0.50055	0	0	0
Q9BZX2	0.935691	0	0	0
Q9BQ75	0.763997	1	0	1
Q8NG75	0.0488985	0	0	0
Q12905	0.891895	1	0	1
P82970	0.715429	0	0	0
Q96MF0	0.00134066	0	0	0
Q8WXS4	0.0629837	0	1	1
Q16186	0.591531	0	1	1
Q96PM9	0.469368	1	0	1
P57729	0.563239	0	0	0
Q9NXU5	0.509307	0	0	0
Q9UPU9	0.616199	1	0	1
Q9P2X8	0.00509219	1	0	0
Q9HA82	0.0748134	0	0	0
Q9H0F5	0.496588	0	0	0
P07093	0.474655	0	0	0
Q16880	0.249771	0	0	0
Q9NRS6	0.583268	0	1	1
Q8TCT7	0.124483	0	0	0
Q9Y6D5	0.878021	1	0	1
Q5VWX1	0.948918	1	0	1
Q96CC6	0.162685	0	0	0
P58182	0.0241961	1	0	0
Q4UJ75	0.718961	1	0	0
Q9H098	0.825936	0	0	0
O95714	0.817757	1	0	1
Q96A57	0.120531	1	0	1
Q9Y2W3	0.546969	0	0	0
O60423	0.406333	1	0	0
Q96FK6	0.834549	1	0	1
Q9NWQ8	0.427416	0	0	0
Q9Y366	0.814181	0	0	0
P35221	0.993353	0	0	1
Q6UX46	0.0847116	1	0	0
Q8TDR2	0.707306	0	0	0
Q96SE0	0.0615526	1	0	0
Q9NUS5	0.130979	0	1	0
Q13508	0.443168	0	0	0
Q53EL9	0.396777	0	1	0
P08758	0.993161	1	0	1
O43557	0.142904	0	0	0
A0A1W2PP97	0.0229124	0	0	0
Q3KP22	0.408353	0	1	0
P60372	0.000435307	0	0	0
P0C7L1	0.130139	1	0	0
Q86VH4	0.306411	1	0	0
Q13232	0.419301	0	0	1
P0DME0	0.705108	0	0	0
P0DJ07	0.189569	1	0	0
Q8IV04	0.567656	0	0	0
Q13233	0.706563	0	1	1
Q9P1Q0	0.811924	0	0	0
Q9NS40	0.725062	1	0	0
Q9H255	0.0747571	0	0	0
Q6MZZ7	0.215038	0	0	0
A4QN01	0.00103116	1	0	0
Q96SF7	0.871271	0	0	0
Q96RM1	0.0168127	0	0	0
Q9BVK2	0.00603853	0	0	0
Q9NYZ1	0.180746	1	0	0
P51164	0.352387	1	0	0
P59025	0.0140539	1	0	0
Q9Y2C4	0.874844	0	0	0
Q8IVJ1	0.358683	0	0	0
P30279	0.760572	0	0	0
Q9Y5T5	0.937308	0	0	0
Q9BRT9	0.805898	0	0	0
Q9H974	0.509669	1	0	0
Q8IZJ4	0.309199	0	1	1
Q8TBA6	0.597016	0	0	0
Q9UJL9	0.125696	1	0	0
Q8N4H0	0.274224	0	0	0
P0DN81	0.0954332	0	0	0
P42261	0.598969	1	0	1
Q9Y666	0.35334	0	0	0
Q5W0U4	0.617321	0	0	0
P55040	0.768089	0	0	0
P38919	0.968694	1	0	1
O75390	0.68921	1	0	1
P52298	0.943388	1	0	1
Q9NYZ2	0.394955	0	0	0
Q14114	0.645229	0	0	0
Q9Y2X8	0.427636	0	0	0
Q9BWE0	0.266781	0	0	0
Q7Z7C8	0.956133	0	0	0
Q8N2R0	0.117576	0	0	0
Q969V5	0.294399	0	0	0
Q01415	0.606928	0	0	0
Q9ULD4	0.957986	0	0	0
Q53H82	0.801679	0	0	0
P47881	0.0549469	0	0	0
Q8TAC2	0.19448	0	0	0
Q9P086	0.802009	0	0	0
O60927	0.355771	1	0	1
Q16827	0.340762	0	0	0
Q6P3W2	0.434768	1	0	0
A6NDS4	0.292383	0	0	0
P49788	0.442734	1	0	0
Q3SY69	0.914834	0	0	0
Q7Z5H3	0.837189	0	0	0
Q9P0I2	0.34535	0	1	1
A6NI15	0.224242	1	0	0
Q53H47	0.550279	0	1	1
Q9HC36	0.791924	1	0	1
O43716	0.301874	0	0	0
P56159	0.216808	0	0	0
Q504T8	0.765969	0	0	0
P59551	0.0159034	1	0	0
P47884	0.0248423	0	0	0
Q8NCD3	0.613059	0	1	1
Q8IV50	0.526979	0	0	0
P43359	0.0515715	1	0	0
Q8N957	0.72753	1	0	0
O00522	0.852676	1	0	1
Q9P2V4	0.265083	1	0	0
Q96JA4	0.278634	1	0	0
Q9UPQ8	0.0605046	0	1	1
Q92546	0.311099	0	0	0
P49593	0.908309	0	1	1
Q8WX94	0.679305	1	0	0
Q9NRP7	0.558647	0	0	0
P17844	0.96093	1	0	1
Q7Z569	0.703558	0	0	0
Q8NHB7	0.0395426	0	0	0
Q9UJX6	0.761144	0	0	0
Q9NSI8	0.50334	1	0	0
Q8NHP8	0.0836331	0	0	0
P00813	0.933892	0	0	0
Q5TBK1	0.653718	0	1	0
Q12913	0.433943	0	0	0
Q6TCH4	0.0196014	0	1	1
P49747	0.780369	0	1	0
P08254	0.603296	0	0	0
Q96LB0	0.0198947	0	0	0
Q8TCN5	0.670622	0	1	1
P61254	0.990902	0	0	1
Q04727	0.862374	0	0	0
A4FU01	0.156255	0	0	0
Q8WTW3	0.7281	0	0	0
Q9Y608	0.822767	0	0	0
O60524	0.981058	0	0	0
Q96DB9	0.0791725	1	0	0
Q9BXC1	0.0687843	1	0	0
Q6ZQT7	0.0101421	0	0	0
A0A0A0MS04	0.223224	1	0	0
Q6RSH7	0.0673842	0	0	0
Q6ZN04	0.885116	1	0	1
Q7LBC6	0.885771	1	0	1
Q96N66	0.0323181	0	0	0
Q13976	0.806487	0	0	0
Q9UN86	0.947575	1	0	1
Q8NA23	0.405364	1	0	0
Q9BRJ9	0.21015	0	1	1
Q86VQ0	0.664172	1	0	1
Q9Y5L0	0.859068	0	1	1
O75907	0.092234	0	1	1
P54198	0.586983	1	0	1
Q9ULI4	0.190013	0	0	0
Q8IVM8	0.197179	0	0	0
Q8N3Y7	0.69102	0	0	0
A8MVZ5	0.313059	1	0	0
P05089	0.861438	1	0	1
Q96K19	0.129722	0	0	0
A0A0B4J264	0.552851	1	0	0
Q14549	0.229145	0	1	0
O14745	0.974349	0	0	0
O00294	0.961994	0	0	0
Q15746	0.788902	0	0	0
P07099	0.308227	0	0	0
Q9UC07	0.190743	0	0	0
P39905	0.5126	0	0	0
Q9BYV6	0.688473	0	0	0
Q99550	0.875382	0	0	0
Q13367	0.987789	0	0	1
Q96CS4	0.293562	0	1	1
P42892	0.590606	0	0	0
Q9Y5J6	0.167599	0	0	0
Q86TI2	0.59525	0	0	0
Q99496	0.915917	1	0	1
O75494	0.967656	1	0	1
Q96DG6	0.543698	0	0	0
O43184	0.399388	0	0	0
Q6WRX3	0.46535	0	0	0
A0A1B0GVM6	0.0172644	1	0	0
Q9H0K1	0.844045	1	0	1
Q8NF99	0.263615	0	1	1
A6NM45	0.0557474	0	0	0
Q9H0M4	0.582276	0	0	0
Q99909	0.427793	0	0	1
Q9BRQ0	0.634851	0	0	0
Q9NQU5	0.909267	0	1	1
Q9HD67	0.900301	0	1	1
Q7Z7C7	0.271692	1	0	0
Q502W7	0.717936	0	1	0
Q9NPG4	0.663362	0	0	0
P39023	0.990273	0	0	1
P32519	0.820989	0	0	0
Q9C0E2	0.804876	0	0	0
Q92781	0.418219	0	0	0
P24468	0.501706	0	0	0
Q09019	0.503463	1	0	1
O43745	0.954531	1	0	0
P28370	0.926375	1	0	1
Q15366	0.520073	0	0	1
Q6ZPA2	0.000200766	0	0	0
Q02846	0.531068	0	0	0
P36402	0.226167	0	0	0
Q92874	0.486854	1	0	0
O95600	0.417185	0	0	0
Q86VI1	0.791403	1	0	0
O15085	0.946435	0	0	0
P11717	0.180547	0	0	0
P35270	0.820167	0	0	0
P29377	0.889429	0	0	0
Q5JTY5	0.687402	0	0	0
Q99742	0.550347	0	0	0
O00574	0.0429782	1	0	0
P51530	0.850892	0	0	0
P20592	0.786771	1	0	1
O00515	0.88279	0	0	0
P00352	0.78398	0	0	1
Q9P267	0.630316	0	0	0
Q9Y2C9	0.0878109	1	0	0
Q30KQ8	0.071903	0	1	0
Q96HR3	0.357325	0	0	0
Q8NH51	0.0375101	0	0	0
Q5HYC2	0.400121	1	0	0
Q15935	0.073189	0	1	1
P20393	0.767796	0	0	0
Q9UNA1	0.89254	1	0	1
Q01628	0.0491029	0	0	0
Q9UQV4	0.682096	0	0	0
Q7Z304	0.142098	0	0	0
Q9HCC9	0.71286	0	0	0
Q5CZA5	0.298981	1	0	0
Q9Y4D1	0.931703	1	0	1
Q8N4L4	0.123654	1	0	0
Q02153	0.848131	1	0	0
Q5T6F0	0.536627	1	0	1
Q9NWU2	0.813075	0	0	0
Q99624	0.191599	0	0	0
Q5JSJ4	0.695701	1	0	0
P60370	0.000116313	0	0	0
Q695T7	0.0769767	1	0	0
Q08334	0.143224	1	0	0
P01344	0.145023	0	0	0
Q9BTA0	0.132241	0	1	0
Q16611	0.394874	0	0	0
P01024	0.880775	1	0	1
Q86X29	0.688589	0	0	0
Q9BVM2	0.898442	0	0	0
P26715	0.107488	0	0	0
Q8WWY7	0.319909	1	0	0
P19237	0.627588	0	1	1
Q6ZUB1	0.162857	1	0	0
P01275	0.244468	1	0	0
Q6NT89	0.455358	0	1	0
Q9H1M0	0.0778588	0	0	0
Q6XCG6	9.08859e-06	1	0	0
Q8NHC7	0.0217939	1	0	0
Q9HBL7	0.765729	1	0	1
O75400	0.946933	0	0	0
Q01973	0.478055	0	0	0
Q9UNW9	0.814482	0	0	1
Q5JU85	0.927267	1	0	1
Q7L2H7	0.266847	1	0	1
Q9BW19	0.775028	1	0	1
A1KXE4	0.855016	1	0	1
Q9HCQ5	0.928949	1	0	0
P51504	0.342204	0	0	0
Q9Y2R2	0.767247	0	0	0
Q9BVI0	0.707228	0	0	0
Q5HYR2	0.0677304	0	1	0
Q496J9	0.590003	0	0	0
Q6P3W6	0.374077	0	0	0
P09544	0.512121	0	0	0
P0C7V7	0.484073	1	0	0
P01037	0.61803	1	0	1
P52564	0.859063	0	0	0
Q01523	0.241839	0	0	0
Q96A32	0.858375	0	0	0
Q96JJ7	0.721948	0	0	0
Q9UBQ0	0.499725	1	0	1
Q9H981	0.927505	0	0	0
Q68CZ2	0.890866	0	1	1
P48595	0.69891	1	0	0
Q6ZMB5	0.149769	0	0	0
P00439	0.359511	0	0	0
Q15438	0.894	0	0	1
Q8NGG3	0.095659	0	0	0
Q6ZS52	0.012886	0	0	0
Q9H3S4	0.530629	0	1	0
Q5JWF8	0.429584	0	1	0
Q9BYT5	8.42961e-05	0	0	0
Q8IX94	0.566412	1	0	0
P17023	0.421086	0	0	0
P04731	0.00943861	0	1	0
P49763	0.26338	0	0	0
P49221	0.568476	1	0	0
Q8NCL4	0.405246	0	0	0
Q9P0U1	0.152764	0	0	0
Q8WVZ7	0.058872	1	0	0
A8MTA8	0.125774	0	1	0
Q14940	0.364552	0	0	0
P0C7P4	0.635202	0	0	0
P0C7V0	0.111358	1	0	0
Q96MP8	0.482123	0	0	0
P35606	0.83154	1	0	1
Q13443	0.388223	0	0	0
Q96N87	0.105254	0	0	0
P50539	0.385312	0	1	1
A6NDK9	0.568598	1	0	0
Q9P2C4	0.193267	0	0	0
Q9NSJ1	0.112358	0	1	0
O95168	0.668293	0	0	0
Q8N468	0.116139	1	0	0
Q86UP6	0.338147	0	1	1
Q9BYV7	0.440433	1	0	0
Q96RA2	0.046818	1	0	0
A9YTQ3	0.470592	0	0	0
Q9NR71	0.752556	1	0	0
P0DKV0	0.0766796	1	0	0
P01601	0.109254	0	0	0
P03986	0.346901	1	0	0
Q9NQX7	0.364771	0	0	0
Q6ZP01	0.47991	1	0	0
Q9Y548	0.140509	0	0	0
Q8N807	0.865751	0	1	0
Q9NW75	0.727158	1	0	1
Q2TAK8	0.723176	1	0	0
Q13347	0.73048	1	0	1
Q86XW9	0.852031	1	0	0
Q8TB24	0.831976	0	0	0
Q13144	0.81738	0	0	0
Q4VXU2	0.9116	0	0	1
Q05516	0.312085	0	1	1
Q86SI9	0.00863495	1	0	0
Q6UX71	0.573654	0	0	0
P30040	0.8596	0	1	1
Q86YV5	0.641168	1	0	0
P29401	0.934859	1	0	1
Q9HBH0	0.690671	0	1	1
Q07002	0.442101	1	0	1
P35659	0.927607	1	0	1
P46459	0.858655	1	0	1
Q9UPV0	0.843966	1	0	1
Q96F05	0.591806	0	0	0
O14949	0.218428	0	0	0
Q8N5C8	0.970231	0	1	1
A5A3E0	0.970634	0	0	0
P60604	0.315854	0	0	0
P41212	0.442498	0	1	1
Q96KK3	0.344708	1	0	0
Q96MW5	0.641436	0	0	0
Q5JPE7	0.657779	1	0	1
Q9P013	0.962721	0	0	0
Q6ZSG2	0.475831	0	1	0
Q9Y5C1	0.415854	0	0	0
Q86YP4	0.749401	1	0	1
Q9P0B6	0.56334	0	0	0
O00193	0.373122	1	0	0
Q16762	0.561255	0	0	0
Q7Z465	0.29328	0	0	0
Q52LC2	0.0998231	0	1	1
Q13705	0.425259	0	1	1
Q969Q4	0.459162	0	0	0
Q6NZ63	0.0374029	0	0	0
Q9Y546	0.538822	0	0	0
Q6IPR3	0.892317	0	0	0
Q9UIK4	0.7702	0	1	1
Q7Z6J2	0.596386	1	0	0
Q16695	0.892088	0	0	1
P09619	0.700498	1	0	1
P08100	0.0346362	0	0	0
Q8TB61	0.0761644	0	0	0
Q7Z6P3	0.674534	1	0	0
O95425	0.857495	0	1	1
P11532	0.974426	0	1	1
Q5T4W7	0.220021	1	0	0
Q7Z7B0	0.891301	0	0	0
P35542	0.509465	1	0	0
P01270	0.129344	0	0	0
A1L3X4	0.0015099	0	0	0
Q969V6	0.925095	1	0	0
O94988	0.817717	0	1	1
P0CK97	0.0473817	1	0	0
Q7Z2F6	0.0680448	0	0	0
O95948	0.274629	0	0	0
A6NJW9	0.117759	1	0	0
Q8NF67	0.656048	1	0	0
L0R819	0.788804	0	0	0
P0DTW1	0.0665287	0	0	0
Q8TD07	0.0460829	0	0	0
P82675	0.923956	0	0	0
P49802	0.91705	1	0	1
Q8N4V2	0.11552	1	0	0
Q9P2K9	0.0797342	1	0	0
Q9BZR6	0.224505	0	0	0
Q5TA79	0.00654957	0	0	0
O14657	0.376568	1	0	0
Q8N5R6	0.920979	0	0	0
Q86U06	0.909197	1	0	1
Q96PH1	0.186593	0	0	0
Q53GS7	0.758402	1	0	1
P08185	0.143095	1	0	0
Q9BUL9	0.898791	1	0	1
O14986	0.764401	0	0	0
Q3V6T2	0.993584	1	0	1
Q6ZSA7	0.0388447	0	1	0
O43819	0.675252	0	1	1
Q9H832	0.729585	0	0	0
Q15544	0.758627	0	0	0
Q6PCD5	0.800779	1	0	1
Q8IY67	0.318626	0	0	0
Q9H521	0.80089	0	0	0
Q8TCX5	0.629705	0	0	0
Q3SYB3	0.0848758	0	0	0
Q14157	0.814273	1	0	1
Q9UBT2	0.987934	1	0	1
O43520	0.645774	0	1	1
Q9Y2K7	0.838297	1	0	1
Q92620	0.965944	0	1	1
P21291	0.606942	1	0	1
Q8NEV4	0.866912	0	1	0
P49716	0.372266	0	0	0
Q9GZM3	0.438834	0	0	0
Q9UGH3	0.137831	1	0	0
P15144	0.609541	1	0	0
Q9NSV4	0.636737	0	0	0
P23352	0.297971	1	0	0
Q9BXS0	0.651839	0	0	0
Q8N136	0.820882	1	0	1
Q9NQA3	0.919852	0	0	0
Q8TEW8	0.898636	0	0	0
Q07837	0.617001	1	0	0
Q8TCF1	0.639712	1	0	1
O60749	0.850468	0	0	1
P0CJ72	0.000967664	0	0	0
P01602	0.0555214	0	0	0
Q14094	0.16726	0	0	0
P23786	0.700629	0	1	1
Q3KPI0	0.176642	0	0	0
P61601	0.750567	0	0	1
A0A0B4J237	0.0535663	0	0	0
O43194	0.0196164	0	0	0
Q8TC76	0.456172	1	0	1
Q9UKC9	0.170111	0	1	1
Q9BSH3	0.104058	0	0	0
Q8WV93	0.474011	0	1	0
Q16654	0.784648	1	0	0
O95149	0.676277	0	0	0
P0DMM9	0.621289	0	1	1
P0CG13	0.13216	0	0	0
P23434	0.554647	0	0	0
Q15283	0.89117	0	0	0
Q9P0L1	0.413842	0	0	0
Q96CT7	0.930003	1	0	1
Q12774	0.860776	0	0	0
Q96RD6	0.150368	1	0	0
Q8TAV5	0.00109125	0	1	0
Q401N2	0.0255333	0	0	0
Q96M27	0.751697	0	0	0
Q8ND94	0.068398	0	0	0
Q86SJ2	0.200706	0	0	0
Q9NVH1	0.920468	1	0	1
P15918	0.840679	0	0	0
Q9UHF1	0.045158	0	0	0
Q8N6W0	0.681243	0	0	1
Q6W5P4	0.0785036	1	0	0
O95096	0.575065	1	0	0
O00337	0.23102	0	0	0
P55273	0.847558	0	0	0
Q14232	0.894911	1	0	1
P25685	0.964033	0	0	1
Q8NGA0	0.0546098	0	0	0
Q8WUT9	0.209405	0	0	0
Q8IYN6	0.0469694	0	0	0
Q07444	0.0179434	1	0	0
O43699	0.103723	0	0	0
P46695	0.045666	0	0	0
Q7Z3I7	0.119904	0	0	0
O15403	0.349939	0	0	0
Q5VZQ5	0.121413	0	0	0
P31483	0.670199	1	0	1
Q9NQ38	0.975041	0	0	0
Q9Y2B2	0.23791	0	1	0
Q8TCQ1	0.0385461	0	0	0
P23142	0.321447	0	0	0
Q9Y271	0.0520372	1	0	0
Q15742	0.610133	0	1	1
P11597	0.285587	0	0	0
A6NDX5	0.0702762	1	0	0
P35462	0.0436984	1	0	1
P17014	0.210713	0	0	0
Q8N6Q3	0.123912	0	0	0
P59074	0.831586	1	0	0
Q6P5R6	0.934091	0	0	1
Q5TCH4	0.238453	0	1	0
Q9H0H0	0.459451	0	0	0
O43237	0.585969	0	0	1
A6NI28	0.895575	0	0	0
Q99500	0.0584258	0	0	0
P29597	0.656245	0	0	0
P04085	0.594892	0	0	0
Q8IZT6	0.501239	1	0	1
O75688	0.975823	0	1	1
O75815	0.702144	0	0	0
Q71RG6	0.00150024	1	0	0
P05976	0.973695	0	0	0
P0C2L3	0.0169632	1	0	0
Q6ZRC1	0.135721	1	0	0
Q2KHN1	0.236534	1	0	1
P08581	0.730451	0	0	0
Q15822	0.0480725	1	0	0
Q9HAT8	0.465215	0	1	1
P50135	0.815088	0	0	0
Q9NT99	0.505923	0	0	0
P30405	0.587219	0	0	1
Q9NRE1	0.0429032	0	0	0
Q8WYR1	0.429331	0	0	0
Q17RH7	0.0921523	0	0	0
P78332	0.886459	0	1	1
Q9Y5X4	0.432626	0	0	0
P48060	0.0675991	0	0	0
Q6ZMI3	0.810488	0	1	0
P42773	0.681707	0	0	0
P28328	0.0286235	0	0	0
Q96MZ0	0.287387	1	0	1
Q5K4L6	0.241627	0	0	0
Q9NZ72	0.678833	0	1	0
Q9H5P4	0.880659	1	0	0
Q01094	0.581697	0	0	0
Q8IYV9	0.369845	0	0	0
P48509	0.04261	0	0	0
Q86Z23	0.855446	0	0	0
Q8WWV3	0.544306	0	0	0
Q9UKJ5	0.0538041	0	0	0
Q7L590	0.944543	0	1	1
Q7Z3J3	0.955274	0	0	0
Q15714	0.891123	0	0	0
Q9UBW8	0.820888	1	0	1
P0C7M7	0.479256	0	1	0
Q9UK73	0.949743	0	0	0
Q8NH72	0.0324991	0	0	0
Q5T700	0.046428	0	0	0
P53609	0.298195	0	0	0
Q9P275	0.815158	1	0	1
Q96AG4	0.902767	1	0	1
P08253	0.578353	0	0	0
Q6ZSN1	0.0246806	0	0	0
B0FP48	0.0938483	0	0	0
Q6AI39	0.822702	0	1	0
Q15477	0.887441	1	0	1
Q96HE9	0.176971	0	0	0
Q8N9H9	0.0707484	0	0	0
Q96IS3	0.0750458	1	0	0
Q9UBK7	0.666954	0	0	0
P09341	0.491131	0	0	0
Q15034	0.274636	0	0	0
Q8N5I3	0.253197	0	0	0
Q9P0M2	0.874125	0	1	1
Q8NEP7	0.483319	0	1	1
Q16637	0.641614	1	0	1
P39880	0.946552	0	0	0
Q9BQ89	0.74834	1	0	1
Q9BVV7	0.373882	0	0	0
Q6UW68	0.149618	0	0	0
Q9NS82	0.0407169	0	1	1
Q4G0P3	0.531056	0	0	0
Q6ZPB5	0.000118387	0	1	0
Q9BZJ4	0.119108	0	0	0
Q5FYB1	0.344738	0	1	0
P78364	0.806618	0	1	1
Q86T23	0.926938	0	0	0
Q03169	0.850124	0	1	1
Q13315	0.709479	1	0	1
A6QL63	0.702035	0	0	0
Q8TE56	0.245179	1	0	0
Q9NUH8	0.345926	0	0	0
Q9BW61	0.437489	0	1	1
P52758	0.842783	0	1	0
Q5T9Z0	0.0432681	1	0	0
P49901	0.00344767	0	0	0
O95393	0.602809	0	0	0
P51452	0.815776	1	0	1
O14929	0.816521	0	0	0
P0DMW2	0.0755052	0	0	0
Q9H840	0.474345	1	0	1
P34947	0.916264	1	0	1
Q96I34	0.808495	0	0	0
Q9NWL6	0.51221	0	1	0
A4D1U4	0.608414	0	1	0
O15120	0.180945	0	0	0
Q9HD43	0.516187	0	1	1
Q5U623	0.642888	0	0	0
Q9NNX1	0.359156	0	0	0
Q9BUH8	0.582252	1	0	1
A2RU54	0.273199	0	1	0
Q9H0Z9	0.526699	1	0	1
O43709	0.819979	1	0	1
Q8WZ73	0.685971	0	0	0
Q16348	0.157432	1	0	0
Q14626	0.189324	1	0	0
Q5T1Q4	0.246734	1	0	0
Q3BBV0	0.392417	0	0	0
P04179	0.562439	0	0	0
A0A1B0GUA9	0.170666	1	0	0
Q9UL19	0.41208	1	0	1
Q92535	0.179887	0	0	0
Q86V48	0.913586	1	0	1
Q9UKN7	0.682459	1	0	0
O43255	0.167281	0	0	0
Q8NH04	0.0339067	0	0	0
P42785	0.0681465	0	0	0
Q15835	0.800831	0	0	0
Q7RTN6	0.70397	0	1	1
O15084	0.920285	0	1	1
Q9BXP2	0.342431	0	0	0
P29034	0.714895	0	0	1
Q9HAQ2	0.958993	0	0	0
Q9UBG0	0.137055	0	0	0
Q8NGU9	0.0619609	1	0	0
Q9GZT8	0.808127	0	0	0
Q9H6R3	0.619175	0	1	0
P60866	0.815753	1	0	1
O95619	0.827529	0	0	0
Q9BRX9	0.843496	0	0	0
O14787	0.876331	0	0	1
Q9BY42	0.900399	1	0	1
Q0P6H9	0.0304273	0	1	1
A6NFA0	0.033442	1	0	0
P0DP23	0.938171	0	0	1
Q6AWC2	0.838965	0	0	0
Q00887	0.0895507	0	0	0
Q9NTX7	0.814429	0	0	0
Q5EBN2	0.0883313	0	1	1
Q8NFZ0	0.516056	0	1	0
A8MU46	0.70712	1	0	0
Q8N201	0.840227	0	0	0
Q6P5X5	0.0556033	0	0	0
Q9P1T7	0.0451938	1	0	1
Q96PE6	0.583644	0	0	0
P98198	0.319418	0	0	0
E5RJM6	0.650999	1	0	0
Q13310	0.975541	1	0	1
Q9Y573	0.315263	0	0	0
Q9NZD8	0.162793	0	0	0
Q9C075	0.45369	0	0	0
P21854	0.216584	0	0	0
P18825	0.647442	0	0	0
Q9NYV6	0.678159	1	0	1
Q6ZWT7	0.0622542	1	0	0
Q5T6C5	0.484064	0	1	1
Q8N2K1	0.36807	0	0	0
Q9H6L5	0.266623	1	0	0
P31152	0.703045	1	0	1
Q6ICL3	0.65192	0	0	0
Q6PIZ9	0.0572997	0	0	0
Q99676	0.303963	0	0	0
P18615	0.93982	1	0	1
Q9NR96	0.0831782	0	0	0
Q9BTC8	0.877747	0	0	0
Q6NVV3	0.089888	1	0	0
Q15695	0.581929	0	1	0
P0C7I0	0.508904	0	0	0
A1E959	0.00413325	0	0	0
Q9BQ49	0.0590864	0	0	0
P22792	0.0423319	0	0	0
Q7L5N1	0.613595	1	0	1
Q9BVS4	0.884486	0	0	0
Q9NTZ6	0.921385	1	0	1
A8MUP6	0.0981626	1	0	0
Q9Y4W6	0.875261	1	0	1
P09228	0.461144	0	0	0
Q8TDM6	0.927693	0	0	0
Q2M1K9	0.704448	0	0	0
Q6GPI1	0.0860629	1	0	0
Q8N2N9	0.94966	0	1	0
Q8N543	0.763444	1	0	1
A2RUQ5	0.00725224	1	0	0
Q5T319	0.0102025	1	0	0
P40925	0.952717	1	0	1
Q9NSQ0	0.591034	1	0	0
O14512	0.275046	0	0	0
Q13459	0.869108	0	0	0
P52954	0.43895	1	0	0
Q96HA4	0.023879	0	1	1
O95886	0.66816	1	0	1
Q02817	0.243176	1	0	0
Q7Z553	0.700341	0	0	0
Q9H3K2	0.342294	0	0	0
O15021	0.432973	1	0	0
Q6ZP65	0.600631	0	1	0
Q8N976	0.00711333	0	0	0
Q9Y4F1	0.78079	1	0	1
P56750	0.0188388	0	0	0
Q9H7C9	0.812367	0	0	0
Q13972	0.88185	0	0	0
Q96ST3	0.952755	1	0	1
P0CF74	0.554724	1	0	0
Q9NV64	0.0237595	1	0	0
Q96LR5	0.888022	0	0	0
Q13153	0.970357	0	0	1
Q6DKI2	0.519069	0	0	0
P55773	0.213268	1	0	0
P18669	0.743342	0	0	1
Q52LJ0	0.927315	1	0	1
O75438	0.083985	0	0	0
Q9UPR3	0.919412	0	1	1
O95259	0.718229	0	0	0
P0DKX4	0.0208509	0	1	0
P59541	0.0261172	1	0	0
Q14746	0.919154	0	0	0
Q8NGY5	0.0308497	0	0	0
O75396	0.687527	1	0	1
Q6UWI2	0.117191	1	0	0
Q9ULP9	0.251226	1	0	1
P48431	0.880891	1	0	1
P42765	0.935712	0	1	1
Q9BZW4	0.0436001	0	1	0
P31431	0.0506549	0	0	0
Q9Y5E6	0.437288	0	0	0
O00358	0.443976	0	0	0
P51003	0.851991	0	0	0
Q96E16	0.0831346	0	1	0
O75019	0.132805	1	0	0
Q9P225	0.90813	0	0	0
Q330K2	0.510395	1	0	0
Q9NPI6	0.670732	1	0	1
O14529	0.956104	1	0	0
P14866	0.958849	1	0	1
Q14684	0.659873	1	0	1
Q96M63	0.636344	0	1	0
P46821	0.916222	1	0	1
Q96G21	0.905157	1	0	1
O15498	0.886933	0	0	0
P0C6C1	0.549931	0	0	0
Q14181	0.655033	0	1	1
Q96F10	0.817145	0	0	0
P0C628	0.039964	0	0	0
Q86Y56	0.911408	0	1	1
P24394	0.293184	0	0	0
Q5W0B7	0.0230801	1	0	0
O75592	0.856666	1	0	1
Q5GAN6	0.137396	1	0	0
P50749	0.923464	0	0	0
O00462	0.123738	0	0	0
Q5VV11	0.0352406	0	0	0
Q99527	0.130081	1	0	1
P35318	0.185601	1	0	0
P10301	0.913235	0	0	0
Q8NCM2	0.668787	0	1	0
Q06547	0.871839	0	0	0
Q6KCM7	0.456348	0	0	0
Q9HC56	0.573963	0	0	0
Q9H4F1	0.0806925	0	0	0
P62304	0.586187	0	0	1
Q6NTE8	0.179047	1	0	0
Q13387	0.423534	0	0	0
A0A1B0GU71	0.178387	0	0	0
Q92806	0.357666	0	0	0
P49006	0.444661	1	0	1
Q9BY19	0.206544	0	1	0
Q5VT97	0.710432	0	1	1
Q9P2U7	0.457669	1	0	1
Q8TEJ3	0.772437	0	0	0
Q8N5J2	0.738137	1	0	0
P49863	0.191933	0	0	0
Q8N2R8	0.56066	0	0	0
Q8N7S6	0.412664	0	1	0
P05814	0.053035	0	0	0
Q9BWT1	0.837105	0	0	0
A0PJK1	0.0733074	0	1	0
Q9Y572	0.617796	1	0	1
Q01726	0.0603994	0	0	0
Q6NY19	0.92956	0	1	0
Q96HQ2	0.710487	0	0	0
Q96GW9	0.275122	0	0	0
P01350	0.00607198	0	0	0
Q9Y5A7	0.918185	0	1	1
Q6ZWK6	0.245055	1	0	0
Q86YE8	0.13921	0	0	0
Q9H2X3	0.109924	0	0	0
A6NHZ5	0.549555	1	0	0
Q8TER5	0.602041	0	0	0
Q4V321	0.0749057	0	0	0
Q0P5N6	0.426536	0	0	0
A0ZSE6	0.0517824	1	0	0
Q5HYK7	0.887369	0	0	0
Q4G0M1	0.427918	0	1	0
Q7Z6J8	0.0925567	0	0	0
P59942	0.0221137	1	0	0
P56545	0.804861	0	0	0
Q15303	0.527239	0	1	1
O15321	0.0856891	0	0	0
Q9BYQ9	5.40023e-06	1	0	0
O60308	0.940369	1	0	1
A6NDZ8	0.334267	1	0	0
Q9BZL4	0.920588	0	1	1
Q8NDX1	0.579091	0	0	0
Q8IYM0	0.448057	0	1	0
P61244	0.640294	0	0	0
Q14004	0.806928	1	0	1
P15848	0.324153	0	0	0
P50542	0.780106	0	0	0
O43175	0.669175	1	0	1
P13686	0.342503	0	1	1
A0A0U1RQI7	0.102834	1	0	0
Q6DD87	0.53489	0	0	0
Q8TF20	0.363597	0	0	0
O75884	0.512221	1	0	1
Q8IUR6	0.585958	0	0	0
O75122	0.941644	1	0	1
O00587	0.108561	0	0	0
Q7Z7N9	0.0476557	0	0	0
Q14192	0.539627	1	0	1
A6NDN3	0.798605	1	0	0
Q5JUK9	0.0236659	0	1	0
Q6UXG2	0.186977	0	0	0
P11216	0.968873	0	0	1
O00182	0.407737	0	0	0
Q1L6U9	0.00833382	0	1	0
P51617	0.475024	0	0	0
Q7L2J0	0.892709	0	0	0
O43174	0.368254	0	1	0
Q8TCJ0	0.10265	0	0	0
P16403	0.965165	0	0	1
Q7Z7G1	0.495702	0	0	0
Q9Y672	0.0215411	1	0	0
P48645	0.0219867	0	0	0
Q96A83	0.604805	0	0	0
P52948	0.365644	1	0	1
Q86VD7	0.849955	0	0	0
Q8TDN2	0.305576	1	0	0
P48739	0.801993	0	0	0
Q96Q11	0.87436	0	0	0
Q76KP1	0.853894	0	0	0
P13497	0.546237	0	0	0
Q9NQ50	0.371017	0	1	1
Q96SQ9	0.264383	0	0	0
Q9BZC1	0.558523	0	1	1
Q9BTX3	0.126799	0	0	0
O00308	0.75517	0	0	0
Q8WVE0	0.430096	1	0	0
Q96BW1	0.866334	1	0	0
Q96PE1	0.130519	0	1	0
P37268	0.559767	0	0	0
Q8IYU2	0.687749	0	0	0
O75528	0.868674	0	1	1
Q8N5N7	0.511455	0	0	0
P23515	0.27137	1	0	1
P63272	0.886533	0	0	0
A6NGD5	0.45889	1	0	0
P62753	0.990772	1	0	1
Q8NGA6	0.0371812	0	0	0
Q96DA2	0.522354	0	0	0
O43423	0.877243	0	1	1
P20339	0.89801	0	0	1
P54826	0.465499	0	0	0
Q96PF1	0.471274	1	0	0
Q8TC94	0.550089	1	0	0
P51159	0.589893	0	0	0
Q5T1C6	0.289596	0	0	0
O75973	0.737145	0	0	0
Q8N398	0.52144	0	0	0
Q68DK2	0.470818	1	0	1
Q8NH18	0.0322137	0	0	0
P41229	0.71494	0	0	0
Q9Y383	0.82849	1	0	1
Q10586	0.801042	1	0	1
P00736	0.472587	0	0	0
Q96MI9	0.718084	0	0	0
Q96KE9	0.510504	0	0	0
O14543	0.265933	0	0	0
P05062	0.88927	0	0	1
Q8WWU7	0.148509	1	0	0
A6NLW8	0.37579	1	0	0
Q9HAT0	0.374928	0	0	0
Q8IZD6	0.125527	1	0	0
Q9H201	0.721929	0	0	0
Q0JRZ9	0.951584	0	1	1
Q5VUJ9	0.646871	0	0	0
Q9BWJ5	0.267225	0	0	0
Q6PEZ8	0.205821	1	0	0
Q6AW86	0.219758	0	1	1
Q5VZE5	0.910767	0	0	0
Q7Z6I5	0.00423157	1	0	0
Q3LI62	0.0170421	0	0	0
O43399	0.375662	0	0	0
Q0VD83	0.51554	1	0	0
Q92485	0.342377	0	0	0
A0A0B4J2D9	0.0571918	0	0	0
Q14508	0.0956548	0	0	0
Q96AJ1	0.666968	0	0	0
A6NI86	0.348615	0	0	0
Q9NRC9	0.50159	1	0	0
Q8IY95	0.165109	0	0	0
P54277	0.918027	0	0	0
O14829	0.467069	0	0	0
O60765	0.234532	0	1	1
P04732	0.0236351	1	0	0
Q9BY44	0.656199	1	0	1
Q4L180	0.891257	0	0	0
Q96GY0	0.778156	0	0	0
Q8WYQ4	0.40591	1	0	0
O75764	0.951674	1	0	1
P0DO97	0.252784	1	0	0
O14734	0.362224	1	0	1
Q8IYW4	0.342827	1	0	0
O96020	0.291545	1	0	1
P56199	0.572242	0	0	0
O95857	0.11608	0	0	0
Q6MZT1	0.283895	0	0	0
Q9C009	0.212504	0	0	0
Q9NY97	0.569317	0	0	0
O60290	0.761775	1	0	0
Q5TGZ0	0.291525	0	1	0
O00287	0.523685	0	0	0
Q13219	0.417215	0	0	0
A0A096LP55	0.282636	1	0	1
Q9H5Q4	0.434034	0	1	1
Q6ZW31	0.80201	0	0	0
Q53SF7	0.952965	0	0	0
Q96S44	0.892559	0	1	1
A1A4F0	0.089871	1	0	0
Q9Y3E1	0.77462	1	0	0
Q9Y484	0.708136	0	1	1
P01127	0.467787	0	0	0
Q96E40	0.443121	0	1	0
Q96KJ9	0.09124	0	0	0
P55851	0.579076	0	0	0
Q9UL17	0.792687	0	0	0
O14613	0.0687568	0	0	0
Q8WW38	0.698294	0	0	0
Q8TBE3	0.00922737	1	0	0
P0C7X4	0.154819	1	0	0
P0C874	0.105996	0	1	0
P18846	0.870213	0	0	0
Q7Z408	0.0636174	1	0	0
A6NDU8	0.383635	1	0	0
P52292	0.940158	1	0	1
Q96PY5	0.949861	0	0	1
P06727	0.857165	0	0	0
Q9H672	0.801087	0	0	0
A0A0B4J1U4	0.0337493	1	0	0
Q9ULE0	0.864487	0	0	0
Q9ULV5	0.421586	0	0	0
Q6ZSR9	0.522423	0	0	0
Q9Y6A1	0.0386611	0	0	0
Q96J92	0.924797	0	1	1
Q8IXP5	0.0560825	0	0	0
Q969R2	0.722193	0	0	0
Q86TE4	0.393158	0	0	0
Q6UWZ7	0.881945	1	0	0
O00478	0.550869	0	1	0
Q8IUS5	0.0417243	0	1	0
Q5TZJ5	0.0667738	0	1	0
Q96HJ3	0.46284	1	0	1
P09237	0.335815	0	0	0
Q9BUE0	0.757634	0	0	0
Q8N8Y2	0.563137	0	0	0
Q9UNX4	0.739299	1	0	1
P42830	0.284007	1	0	0
Q86YV9	0.209441	0	0	0
P29144	0.838373	1	0	1
Q9BSK1	0.358478	0	1	1
Q9NY30	0.326892	0	1	0
A8MT66	0.0937342	0	0	0
P22079	0.343587	1	0	0
O00444	0.869205	1	0	1
P55895	0.601464	1	0	0
Q5W0N0	0.00256691	1	0	0
Q9HBK9	0.567907	1	0	0
Q8N2W9	0.888608	1	0	1
P22303	0.394837	0	0	0
Q5SXM1	0.0508747	0	1	1
Q6P9G4	0.074644	0	1	0
P13489	0.576239	1	0	1
P06746	0.987493	0	0	0
Q8TC71	0.824319	0	0	0
Q5GLZ8	0.54591	0	1	1
Q8TDS4	0.0936582	0	0	0
Q9HD87	0.00249995	0	1	0
Q6UWW8	0.541794	0	0	0
Q8N556	0.948651	0	0	0
Q8WWQ8	0.248615	0	0	0
P02585	0.948736	0	0	0
P51571	0.440148	0	0	0
Q7Z4R8	0.206151	0	0	0
Q92576	0.854873	0	1	1
P0C7X2	0.251412	1	0	1
P83110	0.571525	0	0	0
O95183	0.106676	0	0	0
Q99784	0.367508	1	0	1
Q9H1M3	0.125727	0	1	0
Q9Y3C8	0.315578	0	0	0
P22307	0.894866	0	0	0
Q9HB63	0.496325	0	0	0
P52849	0.264016	0	0	0
Q96KT6	0.00321844	0	1	0
Q9H2F3	0.119089	0	0	0
F8WCM5	0.0150345	1	0	0
A0A087X179	0.297354	0	0	0
Q12772	0.493501	0	0	0
Q00978	0.553958	0	0	0
Q14392	0.104247	0	0	0
Q8NGM9	0.0269182	0	0	0
Q86W50	0.852738	0	0	0
Q9BVC3	0.922127	0	0	0
P17021	0.113451	0	0	0
P0DPH7	0.735108	0	0	1
A6NNY8	0.328811	0	0	0
O75674	0.789489	0	0	0
Q9ULZ3	0.370757	0	1	1
O94979	0.7154	1	0	1
Q00994	0.0100694	1	0	1
P78413	0.231244	0	0	0
Q9Y6N3	0.361555	1	0	0
Q9BUP0	0.800965	0	0	1
Q9NX63	0.716923	1	0	1
Q96KG7	0.101603	0	0	0
P29320	0.729366	0	0	0
Q8TAF3	0.962938	1	0	1
Q8ND90	0.56366	1	0	1
A2VDJ0	0.283051	0	1	1
P26378	0.823018	1	0	1
Q6ZQV5	0.154816	1	0	0
O75618	0.695873	0	0	0
Q9H7E9	0.460497	0	1	1
P62277	0.941846	1	0	1
Q9Y6I7	0.228582	0	0	0
Q9UPY8	0.470564	1	0	1
Q99470	0.569406	0	0	0
Q8ND24	0.695283	1	0	1
O43683	0.725444	0	1	1
Q8WXK3	0.571531	0	0	0
P38936	0.401952	1	0	1
Q9Y6N1	0.115176	0	0	0
Q9NVV9	0.457868	1	0	1
Q16560	0.865362	0	1	1
Q6P444	0.487697	0	0	0
Q9H0B3	0.269564	1	0	1
Q8NGY9	0.0434118	0	0	0
P51805	0.6771	0	0	1
Q13185	0.875293	0	0	1
Q8N8Z3	0.0174167	1	0	0
P09936	0.85737	1	0	1
Q16851	0.858699	1	0	1
Q6P3X8	0.82465	1	0	0
O14977	0.626465	1	0	1
Q15375	0.770299	0	0	1
Q96HR9	0.221091	0	0	0
Q96NE9	0.704442	0	0	0
O76011	0.195252	0	0	0
Q8WXH2	0.806519	0	0	0
Q8IUB5	0.00264737	1	0	0
C9JLW8	0.647633	1	0	1
Q53EQ6	0.298067	0	0	0
P25024	0.0650096	0	0	0
O15455	0.139801	0	0	0
Q8N8N0	0.033174	0	0	0
Q92540	0.861417	1	0	1
Q9BR10	0.0671287	1	0	0
Q9H598	0.240523	0	0	0
Q5TFG8	0.716286	1	0	0
O60496	0.692274	0	0	0
Q70EK9	0.409296	0	1	1
Q5TDH0	0.884241	0	0	0
Q9H633	0.44604	1	0	1
A0A0K0K1B3	0.00990043	0	1	0
P34130	0.117638	1	0	0
O60306	0.877456	1	0	1
Q5VT52	0.866594	0	0	0
P05181	0.386601	0	0	0
Q8TF17	0.479562	1	0	0
Q92952	0.543123	1	0	0
A6NJY4	0.00755454	0	1	0
P54259	0.91682	0	0	0
O75339	0.814194	0	0	0
A0A0J9YXY3	0.0668518	0	0	0
P30260	0.834888	1	0	1
Q13596	0.678723	1	0	1
P41227	0.8783	0	1	1
Q4G0X9	0.645037	0	0	0
Q9UIJ7	0.765194	1	0	1
B9A014	0.0330027	0	1	0
Q6PEY0	0.016438	0	0	0
Q9NVP4	0.60803	0	1	1
Q12950	0.142017	0	0	0
Q8N1E6	0.103351	0	0	0
F8VTS6	0.44541	1	0	0
Q8IYQ7	0.613266	0	0	0
Q9H3P2	0.837975	1	0	1
Q6ZS82	0.683124	0	1	0
Q96DF8	0.946668	1	0	0
Q9ULD0	0.923295	0	0	1
A0A1B0GV03	0.531731	1	0	0
Q66K66	0.179193	0	1	0
Q9UP95	0.382062	0	0	0
A8K2U0	0.423393	0	0	0
P05015	0.248293	0	0	0
Q14149	0.945771	1	0	1
P78369	0.171133	0	0	0
P01111	0.958544	0	0	1
Q3YBR2	0.5822	1	0	1
Q9UPM8	0.669343	0	0	0
O14880	0.243554	0	0	0
P0CW24	0.471627	0	1	1
Q15388	0.580809	1	0	1
Q8NB59	0.545004	1	0	0
Q96LW9	0.319967	1	0	1
Q15147	0.979895	1	0	1
O00634	0.503387	0	1	0
Q96K31	0.40635	1	0	0
A1L157	0.0884253	0	0	0
P45381	0.656344	0	0	0
Q9H0X4	0.257003	0	1	0
A0A0B4J2H0	0.242815	0	0	0
Q12829	0.166702	0	0	0
Q6P6B7	0.859582	0	1	0
Q9BXR3	0.496451	1	0	0
O95995	0.852451	0	0	0
Q92973	0.925802	1	0	1
Q8WXI9	0.771179	1	0	1
Q6ZWI9	0.0892841	0	0	0
A0PJE2	0.815174	1	0	0
Q96SZ5	0.699803	0	0	0
Q0P670	0.282528	1	0	0
A2A3L6	0.478983	0	1	0
Q5BJH7	0.326806	0	1	1
Q8N104	0.052311	0	1	0
P0DMS9	0.033701	1	0	0
Q8TE68	0.951059	0	0	0
Q96MX6	0.81737	1	0	0
Q16832	0.583993	0	0	0
Q5H9L4	0.933277	0	0	0
Q96SQ5	0.241606	0	0	0
A0A0C4DH25	0.0802578	0	0	0
Q8WXQ3	0.000667195	1	0	0
Q5S007	0.750805	1	0	1
Q5FYA8	0.0890701	1	0	0
Q96PB7	0.269006	0	0	0
Q7Z7F7	0.5239	0	0	0
Q9NY25	0.0909232	0	0	0
P17693	0.626722	0	0	0
Q4VC39	0.0337719	1	0	0
P55198	0.436222	0	0	0
Q9Y6Q1	0.708434	0	0	0
O43505	0.426126	0	0	0
Q86VW0	0.912186	1	0	1
Q495M3	0.132584	0	0	0
P58417	0.0903939	1	0	0
O00555	0.673623	0	0	0
Q6Y2X3	0.226267	0	0	0
Q9NYA3	0.444248	0	0	0
Q9UIL8	0.349568	0	0	0
Q6UX41	0.259965	0	0	0
Q96DR4	0.632629	0	1	0
Q9NQQ7	0.0534186	0	0	0
Q99622	0.573254	0	0	0
Q8TC17	0.389397	1	0	0
Q9NU53	0.20601	0	1	1
Q8WZ26	0.0188027	1	0	0
A2A2Y4	0.484069	0	0	0
Q05639	0.930524	1	0	1
Q9HAV0	0.844121	0	0	1
Q5QGZ9	0.322372	0	0	0
Q09327	0.552043	1	0	0
P41595	0.0931034	0	0	0
Q8TAX7	0.681576	0	1	0
Q96S59	0.933699	1	0	1
Q9BZD6	0.0680159	0	0	0
Q9NZL9	0.754946	0	0	0
Q8NCW5	0.308221	1	0	1
Q7Z5D8	0.280787	1	0	0
Q92544	0.178182	0	0	0
O43147	0.697776	0	0	0
P41236	0.869698	1	0	1
Q86Y25	0.0888715	0	0	0
Q9H871	0.825587	0	0	0
Q96PD2	0.613132	0	0	0
Q7Z3Y8	0.503502	0	0	0
Q9Y2H2	0.897199	0	1	1
P61018	0.672263	0	0	1
Q8NFT8	0.160143	0	0	0
P40121	0.708381	1	0	1
P23760	0.904808	0	0	0
Q96A84	0.329875	0	0	0
Q00872	0.933973	0	0	0
Q6UXP7	0.626162	1	0	0
B1AMM8	0.000725827	1	0	0
Q9Y2K3	0.985763	0	0	0
O75185	0.709666	1	0	0
P00742	0.484269	1	0	0
Q9NQ84	0.157889	0	0	0
Q8TDN6	0.808437	1	0	1
Q9NSP4	0.108625	0	0	0
Q5JTZ9	0.754394	1	0	1
Q7Z5J4	0.469597	0	0	0
Q9P244	0.686318	0	0	0
Q9Y605	0.584701	0	0	0
P36507	0.909158	1	0	1
P42262	0.732363	0	0	1
Q15653	0.791097	0	0	0
Q6UXG3	0.108648	1	0	0
Q7RTX9	0.337309	0	0	0
Q674R7	0.166189	0	1	0
P60014	0.00019293	1	0	0
Q9H8W2	0.0879249	0	1	0
Q9HBW9	0.0454036	1	0	0
Q9BZR8	0.175454	0	0	0
Q9P273	0.618269	0	0	0
P29350	0.939508	1	0	1
Q6ZVS7	0.389396	1	0	0
P33778	0.970961	0	0	1
Q8NGZ6	0.0149696	0	1	0
Q5TEC3	0.601757	0	0	0
O94901	0.395026	1	0	1
Q9NYJ7	0.0390197	1	0	0
Q6ZV70	0.078318	1	0	0
Q07617	0.91594	0	0	0
Q8N8Z6	0.839475	0	0	0
Q96CD2	0.437955	0	0	0
Q96EN8	0.617565	0	0	0
O14594	0.81373	1	0	1
P24557	0.394528	0	0	0
A2A2Z9	0.886485	0	1	1
Q9H845	0.931845	0	0	0
Q9BZG2	0.0983344	0	1	0
P0C264	0.543216	1	0	0
O94985	0.729654	0	0	0
Q96DS6	0.126468	1	0	0
Q86UF2	0.503808	0	0	0
Q96SN7	0.0826538	0	0	0
P15289	0.220393	0	0	0
Q9UKB5	0.0660434	0	0	0
Q6ZMY9	0.106897	0	0	0
P54753	0.676105	0	0	0
A6NDH6	0.0345638	0	0	0
P63313	0.182735	0	0	0
P20908	0.86604	0	1	1
Q96N64	0.941083	0	0	0
A6NH11	0.135322	0	0	0
Q9H4R4	0.0514722	1	0	0
Q5JV73	0.885344	1	0	0
Q96RV3	0.401362	1	0	0
Q9Y5Z9	0.368704	0	0	0
Q8TBB6	0.255696	0	0	0
Q9ULL0	0.554922	0	1	0
Q9BYR6	0.000276003	0	0	0
Q16774	0.971676	1	0	1
Q5HYN5	0.488579	0	0	1
Q9NQ90	0.512887	1	0	0
O43749	0.0309861	0	0	0
Q8N3F9	0.0415653	0	0	0
P41146	0.0475267	0	0	0
Q6ZP29	0.0818826	1	0	0
Q6P2I7	0.162286	0	0	0
Q96LS8	0.00268937	0	0	0
Q8IZM9	0.0395689	0	0	0
Q08945	0.972244	1	0	1
Q9UGL9	0.00704036	0	0	0
Q8TAV3	0.212586	1	0	0
O95169	0.758317	1	0	1
P23946	0.15258	1	0	0
Q07020	0.995308	1	0	1
A0A075B6I3	0.178805	0	0	0
P33176	0.927737	0	0	1
P35475	0.412106	1	0	0
Q86Y37	0.824551	1	0	1
Q9UHB7	0.956839	1	0	1
Q99731	0.0879696	1	0	0
Q9H1H1	0.733946	0	1	1
Q8WV44	0.931608	1	0	1
Q96CU9	0.721009	0	0	0
Q04760	0.940346	1	0	1
Q86SQ6	0.141316	0	1	0
Q16671	0.151035	0	0	0
Q9Y6R0	0.634475	1	0	1
Q9Y5Z7	0.61455	0	0	0
O94856	0.901733	1	0	1
Q9Y5K3	0.706894	0	1	1
Q8N6D2	0.00972295	0	0	0
P56937	0.229361	0	0	0
Q6BEB4	0.0702004	0	1	1
Q6NX49	0.105545	0	0	0
Q6IEU7	0.0416107	0	0	0
Q9UJD0	0.710938	0	1	1
A1L3X0	0.0466268	1	0	1
Q9HBI6	0.253918	0	0	0
O14662	0.723298	0	0	0
Q6B0K9	0.357994	0	0	0
Q9NRJ1	0.00173638	0	1	0
P01112	0.971893	0	0	0
Q13349	0.575234	1	0	0
Q9P2K8	0.901511	0	0	0
Q9NV23	0.493594	1	0	0
P51668	0.387494	0	0	0
Q9HCM2	0.816047	0	0	0
Q8IVA1	0.0993243	0	0	0
O60911	0.76486	0	1	1
P52799	0.632286	0	0	0
A6NLC8	0.794552	0	0	0
P33261	0.44186	1	0	0
O60231	0.947488	0	0	0
Q9NQA5	0.302188	0	0	0
P0DTA3	0.0626692	0	0	0
Q8NGL0	0.0237346	0	0	0
Q86WG5	0.437676	0	0	1
Q8NBT2	0.90371	0	1	1
Q9NXA8	0.285456	0	0	0
Q9UBC3	0.898071	0	0	0
Q8NHV5	0.0169346	0	1	0
A0A0D9SF12	0.00630927	0	1	0
P83916	0.91359	0	0	1
Q14623	0.192889	0	1	0
Q7Z4K8	0.562028	0	0	0
P54709	0.202453	0	0	0
Q6DJT9	0.210154	0	0	0
P49685	0.0309009	0	0	0
Q9H159	0.442031	0	0	0
O60575	0.309454	1	0	0
Q6UY27	0.00526598	1	0	0
A6NKK0	0.0356116	1	0	0
P06734	0.684649	0	0	0
Q8N436	0.651266	0	1	0
Q9Y238	0.230287	0	0	0
P26374	0.785906	1	0	1
Q9Y585	0.0547432	1	0	0
Q96SC8	0.370051	0	1	0
O00442	0.71888	1	0	1
Q8NHU3	0.0176773	0	0	0
P49915	0.875592	0	0	0
Q12846	0.894189	1	0	1
Q8TEV9	0.774056	0	0	0
Q99075	0.257971	1	0	1
Q9NUD5	0.80192	1	0	1
P0DMR2	0.220636	1	0	0
Q7Z6M3	0.182027	0	0	0
Q9UII6	0.43247	0	0	0
Q96M02	0.329089	0	0	0
Q96P44	0.817529	1	0	0
Q96G25	0.736863	0	0	0
Q9Y2B0	0.659854	0	1	1
Q969S2	0.624002	0	0	0
Q8IWE2	0.74864	0	0	0
P23582	0.134661	0	0	0
Q8NDT2	0.838134	1	0	1
P0C7U9	0.000817602	1	0	0
P20337	0.761275	0	0	0
P18621	0.898064	1	0	1
Q4KMX7	5.58207e-05	0	0	0
Q14139	0.833367	1	0	1
P43004	0.782668	1	0	1
Q99983	0.537231	0	1	1
P15018	0.382916	1	0	1
Q14554	0.738171	0	1	1
P61604	0.909797	0	0	1
Q69YH5	0.574144	0	0	0
Q99705	0.0641275	1	0	0
O77932	0.585428	0	0	0
Q5VVY1	0.26271	0	1	0
A0A087WTH1	0.0179972	0	1	0
P10721	0.55014	1	0	1
O75791	0.525307	1	0	1
Q13177	0.925548	0	0	1
Q5T764	0.889737	0	0	0
Q9UIA0	0.780762	0	0	0
A0FGR8	0.489172	1	0	1
P23246	0.962788	1	0	1
Q96S38	0.731561	0	0	0
Q9NZ32	0.405084	0	1	1
P04049	0.4787	1	0	1
O60518	0.938304	1	0	1
P61966	0.748085	0	1	1
P05067	0.879944	1	0	1
Q9NQS1	0.602517	0	0	0
Q8N8W4	0.741486	0	0	0
Q5EBM0	0.68184	1	0	0
P22888	0.0327425	0	0	0
P29084	0.846659	1	0	1
Q7RTX0	0.147739	1	0	0
Q9NPI8	0.259193	0	0	0
Q8WU79	0.80129	1	0	1
P01009	0.78889	0	0	0
Q9UJY1	0.443159	1	0	1
Q9BZE2	0.806244	0	0	0
Q9NRG7	0.681817	0	0	0
P62955	0.0917539	0	1	0
Q2TAA5	0.150388	0	1	0
O95201	0.692325	0	0	0
P43088	0.0331539	0	0	0
Q9Y421	0.78797	0	1	1
Q14CX5	0.0519822	1	0	0
O94989	0.805552	0	0	0
Q9NRM1	0.544213	1	0	0
Q9UNA4	0.960131	0	0	0
Q9H5V7	0.477059	0	1	1
Q9Y2K6	0.746749	0	0	0
Q99816	0.905572	1	0	1
Q9BSQ5	0.522235	0	0	0
P82650	0.862209	0	1	1
Q9GZU3	0.0205915	0	0	0
O43903	0.625001	0	1	1
P19526	0.0333781	0	0	0
O15417	0.687629	0	0	0
Q9H2B4	0.433643	1	0	0
Q6AI14	0.382271	0	0	0
Q8NH74	0.0245038	1	0	0
Q8N1N0	0.433014	1	0	0
Q8NH92	0.0385257	0	0	0
O43868	0.168402	1	0	0
P11802	0.694837	0	1	1
O43808	0.321749	0	0	0
Q8WWQ2	0.500939	1	0	0
Q9H3T3	0.671323	1	0	0
O75177	0.903783	1	0	1
Q9NWS0	0.572438	0	0	0
P48449	0.364229	0	0	0
Q13099	0.957448	1	0	1
O75746	0.617729	1	0	1
P62745	0.921034	1	0	1
Q7Z4N2	0.790957	0	0	0
Q8N7P1	0.605504	1	0	0
Q96RN5	0.929348	0	1	1
Q6UY11	0.0703529	0	1	1
P23443	0.777228	1	0	1
Q1T7F1	0.0125074	0	0	0
Q9BUY7	0.696357	0	0	0
P04183	0.491438	0	0	0
Q9BWG4	0.477475	0	0	0
Q6UWP8	0.949195	1	0	1
Q92537	0.104115	0	0	0
P29590	0.811693	1	0	1
Q9HBZ2	0.89439	0	0	0
Q8TBF4	0.880666	1	0	1
O60258	0.885568	0	0	0
O94806	0.627723	0	0	1
Q8NA61	0.341158	1	0	0
Q9HCG1	0.189185	0	0	0
Q8IYS0	0.583928	0	0	0
P31641	0.0301517	1	0	0
Q5T7M4	0.228522	1	0	0
Q9GZV7	0.242782	1	0	1
O95859	0.0192498	1	0	0
Q96R06	0.478522	1	0	1
O43307	0.740564	0	0	0
O43298	0.527835	0	1	1
Q9C0H6	0.783238	0	0	0
Q7L4P6	0.918474	0	0	0
P78396	0.727075	1	0	1
Q8NER5	0.263891	0	0	0
O43236	0.880922	0	1	0
Q9UPW8	0.912457	1	0	1
P29466	0.856974	0	0	0
P61981	0.924271	0	0	1
Q8IZL9	0.230976	0	0	0
Q7Z736	0.614994	0	0	0
P28069	0.229936	0	0	0
Q99972	0.671117	0	0	0
Q96BD6	0.59237	0	0	0
Q9H5K3	0.385809	0	0	0
O75072	0.25943	0	0	0
Q3KNV8	0.590489	0	0	0
Q99829	0.684173	0	0	0
A8MWD9	0.777756	0	1	1
O75665	0.594397	1	0	1
Q86V35	0.191539	1	0	0
O00151	0.821343	1	0	1
Q5K131	0.000681337	0	1	0
P32242	0.429252	0	0	0
Q13769	0.903751	0	0	0
Q15543	0.610386	0	1	1
O95171	0.794141	0	0	0
Q14525	0.236771	0	0	0
O14925	0.65194	1	0	1
Q9NZT1	0.976674	0	0	1
Q7Z2G1	0.327234	0	1	0
A8MQ11	0.080336	1	0	0
Q8IUR7	0.909949	0	0	0
P04180	0.0461766	0	0	0
A0A286YF58	0.165697	0	0	0
Q6ZNW5	0.252665	0	0	0
P51512	0.515374	0	0	0
Q8TD30	0.827489	0	0	0
P10451	0.147568	0	0	0
Q9H0E9	0.816608	1	0	1
Q9UGR2	0.738072	1	0	1
O94966	0.772556	0	0	0
Q96QD5	0.768946	0	1	1
P10523	0.969847	0	0	0
Q9H1C3	0.127842	0	0	0
Q6IC98	0.470456	0	0	0
Q9UHG2	0.188824	0	0	0
Q96HA9	0.268157	0	0	0
Q6ZV80	0.00353235	1	0	0
Q9UKJ0	0.0176539	0	0	0
Q14D33	0.050932	0	0	0
Q99640	0.142349	0	1	1
Q6ZQW0	0.430743	0	0	0
Q96F45	0.317763	0	1	1
Q9HCM4	0.826502	0	0	0
Q9NUL7	0.778173	1	0	1
Q9BXD5	0.824497	0	0	0
Q01085	0.687152	0	0	1
P59510	0.201278	0	0	0
Q8N144	0.0767048	0	0	0
Q6UX72	0.215687	0	1	1
Q96KS9	0.163617	0	0	0
P78545	0.160718	0	0	0
O15146	0.405639	0	1	1
Q8N8Q8	0.058891	0	1	0
Q8IVP9	0.0547083	1	0	0
O15194	0.732053	0	0	0
Q9HC52	0.770969	0	0	0
Q14774	0.524443	0	0	0
Q9BWF2	0.499052	1	0	1
Q9UGU5	0.820846	0	0	0
P51828	0.303804	0	0	0
Q13423	0.940972	1	0	1
Q14213	0.0579588	0	1	0
P43362	0.587339	0	0	0
Q92979	0.91599	1	0	1
Q9UPM9	0.660268	0	0	0
P0C7P3	0.483024	1	0	0
Q9Y619	0.745881	0	0	0
Q6ZUA9	0.426161	1	0	0
P01857	0.370771	0	1	1
P08575	0.882544	0	0	0
P60412	0.00033229	0	0	0
Q8NC51	0.868522	1	0	1
Q9P2E3	0.650577	1	0	1
Q8WUU8	0.0350936	0	0	0
Q5VWW1	0.641304	1	0	0
Q8NG06	0.420968	0	0	0
Q86SG5	0.768074	0	0	1
P58511	0.187604	0	0	0
Q9NPG1	0.103895	1	0	0
P02675	0.736981	1	0	1
Q9NQ60	0.143707	1	0	0
Q76B58	0.186412	0	0	0
Q15814	0.84498	1	0	1
P0DP02	0.109959	0	0	0
Q6UWM5	0.0240454	1	0	0
P22455	0.545816	0	0	1
Q8N1F8	0.428802	1	0	1
P86481	0.2882	0	1	0
Q9H7L9	0.900408	0	0	0
P23945	0.0729049	0	0	0
A0A286YF01	2.07132e-05	0	0	0
Q9BX51	0.753671	0	0	0
Q9NVX0	0.172156	1	0	1
Q9NWC5	0.0491651	1	0	0
P15509	0.22399	0	0	0
Q8NBT3	0.0589011	1	0	0
P13805	0.725394	0	0	0
O94886	0.042998	0	0	0
Q96N58	0.172038	0	0	0
O14672	0.621248	0	0	0
P60508	0.00247685	0	0	0
O43488	0.467674	1	0	1
O15063	0.682958	1	0	1
O60906	0.119461	0	0	0
Q9H081	0.668192	0	0	0
P49585	0.875326	0	0	1
P53350	0.8675	1	0	1
Q96I45	0.145762	0	0	0
A0JD37	0.0279837	0	1	0
Q8NHV4	0.854936	1	0	1
Q9HCN8	0.470163	0	0	0
Q8NGN2	0.0245615	0	0	0
P0DMV1	0.352826	0	0	1
Q8WU76	0.636334	0	0	0
Q96NY9	0.79442	1	0	1
Q13332	0.932687	1	0	1
P41159	0.14352	0	0	0
Q14159	0.53624	0	0	0
Q8IWX5	0.143803	0	1	0
P23327	0.369872	1	0	0
Q0PNE2	0.28139	0	1	1
A6NH21	0.00814092	1	0	0
Q53EL6	0.90939	0	0	0
Q86Y07	0.612426	0	0	0
P16109	0.0553795	0	0	0
Q6PI97	0.418831	1	0	0
P27918	0.10064	0	0	0
Q76G19	0.791878	0	0	0
Q9NQX3	0.957514	1	0	1
Q969K4	0.722458	0	1	1
P30874	0.0592969	0	0	0
A1A580	8.00762e-05	1	0	0
P06753	0.979916	1	0	1
Q9Y2C5	0.106905	1	0	0
Q86UK7	0.770578	1	0	1
Q8TB36	0.626859	0	0	1
P59190	0.725219	1	0	1
Q86XP0	0.66259	0	0	0
P0CJ79	0.308497	0	1	0
P49335	0.292607	1	0	0
Q9Y5H2	0.43919	0	0	0
Q96EP1	0.884699	1	0	1
P59542	0.0273126	1	0	0
Q96SQ7	0.846921	1	0	1
Q01082	0.836172	0	0	1
Q9NNX9	0.392947	0	0	0
Q96J86	0.031488	0	0	0
A0A1B0GW35	0.377331	1	0	0
Q08708	0.0341009	0	0	0
Q9NX02	0.700414	0	0	0
Q8N5Z5	0.452906	0	0	0
Q8N4U5	0.708853	0	0	0
Q8N7Z2	0.226369	0	0	0
O75781	0.943502	1	0	1
Q96F81	0.167518	1	0	0
Q9BQE6	0.0285204	1	0	1
O96015	0.645675	0	1	1
Q9BYN8	0.671389	0	1	1
O15287	0.582821	0	1	1
Q9HBH7	0.0390662	0	0	0
A0A1B0GVQ0	0.0442086	1	0	0
P78562	0.743189	0	1	0
Q9H2H0	0.137158	0	0	0
A0A075B6K0	0.048439	0	0	0
Q6ZVZ8	0.343011	0	0	0
Q9H427	0.130626	0	1	0
A8MPP1	0.948854	0	0	0
Q9NXF1	0.3894	1	0	1
Q5I0X7	0.744288	0	0	0
P18124	0.973847	1	0	1
P62316	0.968138	1	0	1
Q9H4I8	0.0708247	0	0	0
Q6UWF7	0.379811	0	0	0
Q9Y2J2	0.881908	1	0	1
O14990	0.671659	1	0	0
Q99807	0.645792	0	0	0
Q71RC9	0.00655383	1	0	0
P21128	0.328625	1	0	0
P58550	0.0468196	1	0	0
Q96GL9	0.0410473	0	0	0
Q8IVF5	0.789546	0	1	1
Q68CK6	0.533548	1	0	0
Q9NXW9	0.356673	0	0	0
P78325	0.353244	0	0	0
P61923	0.73068	1	0	1
Q147U7	0.854152	0	0	0
Q96RQ9	0.538301	1	0	0
Q7Z3H4	0.299816	0	0	0
P57073	0.678674	0	0	0
Q9Y5G7	0.506434	1	0	0
O94851	0.740071	1	0	0
Q86WK7	0.0712555	0	0	0
B1AL88	0.0807293	1	0	0
Q96DV4	0.461422	0	0	0
Q5JT25	0.601528	0	0	0
D6RGX4	0.403888	0	0	0
Q6WKZ4	0.805328	0	0	0
P05412	0.548026	0	1	1
Q5QGS0	0.574064	0	1	0
Q6PIS1	0.0167821	1	0	0
Q6IE37	0.184924	1	0	0
Q9NPD3	0.86805	1	0	1
P55344	0.0754161	1	0	1
Q49MG5	0.804873	1	0	1
Q9Y5W7	0.615009	0	0	0
P0C0L5	0.761855	1	0	0
Q9NVE4	0.228174	0	0	0
P42331	0.879036	0	0	0
Q9NVV0	0.0906831	0	0	0
Q6DCA0	0.548751	0	0	0
O60303	0.765161	0	1	0
Q9Y574	0.504555	0	0	0
P24462	0.598995	0	1	0
Q9NQZ5	0.468039	0	0	0
A6NCQ9	0.0509946	0	0	0
Q9UBB4	0.861303	1	0	1
Q16595	0.360091	0	0	0
Q9BQN1	0.559711	0	0	0
Q9NV88	0.456031	0	0	0
Q9NS69	0.172669	0	0	0
Q07326	0.00690879	1	0	0
A6NGE7	0.753194	1	0	0
Q96Q06	0.302195	0	0	0
Q8NCW6	0.715642	0	0	0
Q13137	0.547212	0	0	0
Q562F6	0.585818	1	0	0
P49736	0.97794	1	0	1
Q9HCE0	0.366286	1	0	0
Q9NX38	0.194778	1	0	0
P05231	0.698676	0	1	0
Q6P1K8	0.355478	0	0	0
O75381	0.442886	0	1	1
Q684P5	0.840515	1	0	1
P09326	0.0896495	0	1	1
Q8NGQ1	0.077023	0	0	0
O43752	0.633661	0	0	0
O95180	0.342173	0	0	0
Q8NGR1	0.0167861	1	0	0
Q8NH05	0.0179915	0	0	0
O95257	0.861759	0	0	0
Q9H7C4	0.460862	0	0	0
Q7RTU3	0.232837	1	0	0
F8WBI6	0.341331	0	0	0
A0A075B6T6	0.185669	1	0	0
Q9Y5Y6	0.211686	0	0	0
Q8N138	0.0225633	0	1	1
Q9H4Z2	0.893895	1	0	1
Q9BYQ8	4.94851e-06	1	0	0
Q9BWV7	0.641482	0	1	1
A6NER0	0.309011	0	0	0
O15481	0.810098	0	0	0
Q6WQI6	0.0159812	1	0	0
Q3C1V9	0.18105	0	0	0
Q9H993	0.153795	0	1	0
P06756	0.717371	0	0	0
P54851	0.127364	1	0	0
P0DJJ0	0.812366	1	0	0
P01599	0.0927632	0	0	0
Q8NHS1	0.086334	0	0	0
Q13263	0.881523	1	0	1
Q8N9C0	0.969532	1	0	0
Q9BRI3	0.224157	0	0	0
Q9NRY2	0.297002	0	0	0
Q9H8H3	0.056662	0	0	0
Q8IUA7	0.355663	0	0	0
A0A494C0N9	0.451585	0	0	0
Q8N6T3	0.599755	0	0	0
Q9NYY3	0.842053	1	0	1
O15335	0.231078	0	1	0
Q9GIP4	0.409652	0	0	0
Q9UBP8	0.0262669	1	0	0
Q8NEE0	0.00530914	0	1	0
Q86XT9	0.00790116	0	0	0
P35544	0.917979	0	0	1
Q9NS28	0.244484	0	0	0
Q5XX13	0.296433	0	0	0
Q9P2N5	0.901048	1	0	1
Q6J9G0	0.208171	0	0	0
Q14526	0.183504	0	0	0
Q96IK1	0.573797	0	0	0
P35869	0.61912	0	0	0
O75794	0.386368	0	0	0
P62263	0.993784	0	0	1
Q9Y2P8	0.720115	1	0	1
Q9HCM9	0.460608	0	0	0
P20023	0.140976	0	0	0
Q8NGC2	0.0417516	0	0	0
Q9NSD4	0.602715	0	1	1
P35219	0.282574	0	0	0
A6NCL2	0.0042289	1	0	0
Q9Y4U1	0.335348	0	0	0
P09016	0.772855	0	0	0
Q9HB58	0.445252	1	0	1
Q8NGI8	0.0454089	1	0	0
P78344	0.810152	1	0	1
Q0VG99	0.115623	0	1	0
Q9HA38	0.77024	1	0	1
Q08828	0.338613	0	0	0
Q15650	0.679478	0	1	1
Q9BWW9	0.0656647	1	0	0
P40189	0.600569	0	0	0
Q9Y5G3	0.631812	0	0	0
P35613	0.654379	1	0	1
A1L4H1	0.739026	0	0	0
Q96EV2	0.919395	0	0	0
Q9Y3B3	0.333815	0	0	0
O43374	0.806406	0	0	0
P69905	0.646569	0	0	0
O43916	0.600814	0	0	0
Q16719	0.497886	0	0	0
Q9H1C0	0.119153	1	0	0
Q5MJ10	0.101787	0	1	1
Q96KJ4	0.201935	1	0	0
Q8NG35	0.0125823	1	0	0
O43866	0.38826	1	0	0
Q9UDY4	0.908187	0	0	1
O95843	0.689333	1	0	0
P19012	0.707149	0	0	0
P21860	0.616209	0	0	0
Q6ZST2	0.30965	1	0	0
P82932	0.908509	0	0	0
Q92887	0.479678	0	0	0
Q96I15	0.916086	0	0	0
A0A1B0GUT2	0.0663504	1	0	0
P12755	0.715585	0	0	0
O43707	0.944461	1	0	1
Q5T5X7	0.780806	1	0	1
Q8N2E2	0.162029	0	0	0
O43865	0.78329	1	0	1
Q9UMR3	0.462121	0	0	0
A0A1B0GXF2	0.216984	0	0	0
P54646	0.824062	0	0	1
O75251	0.862934	0	1	1
O14832	0.638023	0	1	1
Q9NP90	0.733839	0	0	0
Q6ZQQ2	0.246093	1	0	0
Q9H4Q4	0.0871066	0	0	0
Q96MT3	0.78759	0	0	0
Q9NQ69	0.769446	0	0	0
Q14393	0.568745	0	0	0
Q96C36	0.801064	0	1	1
P11509	0.779112	0	1	0
P30530	0.666885	0	0	0
A6NP11	0.0831508	0	0	0
Q14324	0.961553	0	0	0
P24522	0.283205	0	0	0
Q8N9V7	0.639697	1	0	0
Q9UPW5	0.939378	0	1	1
P42566	0.781114	0	1	1
O60739	0.758614	1	0	1
Q9NZB8	0.634872	0	0	0
Q86X10	0.718436	0	0	0
P38567	0.124135	1	0	0
Q9UHC6	0.306432	1	0	1
Q9UM13	0.699847	1	0	1
O15269	0.853928	0	0	0
P02461	0.817493	0	0	0
O95059	0.194224	1	0	1
P08263	0.920397	1	0	1
P09496	0.526305	0	1	1
Q14416	0.250914	1	0	1
A7E2U8	0.801567	1	0	0
A6NIV6	0.517424	0	0	0
A0A087WSZ0	0.0175264	0	0	0
Q14953	0.219668	0	0	0
P53816	0.757328	0	0	0
Q13156	0.907298	0	0	0
A8MTY0	0.204063	0	0	0
Q96S66	0.193602	0	0	0
P16035	0.627463	0	0	0
Q9NYQ7	0.338195	0	0	0
Q96NL8	0.654187	0	1	0
Q9Y6W3	0.509985	0	0	0
Q0P651	0.384341	1	0	0
Q9BTD8	0.575591	1	0	1
O75631	0.181952	0	0	0
Q8WUD6	0.0374696	0	0	0
Q6ICC9	0.273966	0	1	0
Q9BZD2	0.0765652	1	0	0
P23297	0.852219	1	0	1
Q7Z460	0.947073	1	0	1
Q75VX8	0.678774	1	0	0
Q6GTS8	0.364319	0	0	0
P29122	0.462524	1	0	1
Q9H4H8	0.675919	0	0	0
Q9H765	0.477083	0	0	0
Q8IZF4	0.0216239	0	1	0
Q14315	0.756653	1	0	1
Q5TEZ4	0.0555607	1	0	0
P05187	0.776775	0	0	0
O75616	0.579472	1	0	1
Q96G75	0.674818	0	0	0
P0DN86	0.107059	1	0	0
Q8WTU0	0.864882	0	0	0
Q9H492	0.76283	0	0	1
P04075	0.928803	0	0	1
Q9NQ55	0.97773	1	0	1
P17025	0.218465	0	0	0
O43493	0.691324	0	0	0
Q96FA3	0.528611	0	0	1
P56134	0.0856546	1	0	0
Q15528	0.503603	0	0	0
O95992	0.00393613	1	0	0
P05107	0.556425	0	0	0
Q9UPM6	0.575998	0	1	1
P13196	0.845053	0	0	0
Q9NWF4	0.043057	0	1	0
Q86XT2	0.43492	0	0	0
Q8NB49	0.382335	0	0	0
Q5W0A0	0.406423	1	0	0
Q96GE4	0.643723	1	0	1
O94769	0.828003	0	1	0
Q92786	0.792315	0	0	0
P62253	0.741897	0	0	0
P81277	0.0255492	1	0	0
O60336	0.861359	0	1	1
Q9UJ98	0.875477	1	0	1
Q9P287	0.924167	1	0	1
Q58A45	0.826761	1	0	1
P58004	0.500645	0	0	0
Q9Y661	0.865381	0	1	0
Q969G3	0.848452	1	0	1
Q6IQ21	0.0524723	0	0	0
Q9P104	0.302083	0	0	0
Q5T1M5	0.941139	1	0	1
Q8IVL1	0.847276	0	0	0
P11831	0.806532	0	0	0
Q13242	0.81443	1	0	1
P51991	0.966609	1	0	1
Q9H6W3	0.91518	1	0	1
Q8N584	0.851869	0	0	0
Q6ZUU3	0.0131103	0	1	1
Q9UBB6	0.691489	1	0	1
Q9UHY8	0.747573	0	1	1
Q16617	0.00968704	0	0	0
Q16581	0.116966	0	0	0
Q9XRX5	0.022689	1	0	0
Q8NHV1	0.938506	1	0	0
O00217	0.705523	1	0	1
Q9HBT7	0.290155	0	1	0
Q687X5	0.131708	0	0	0
Q9UKG4	0.0212443	1	0	0
P25090	0.0423966	0	0	0
O60259	0.403119	0	0	0
P24311	0.259802	0	0	0
Q9H4A5	0.946582	0	0	0
Q8N350	0.629008	1	0	0
Q08211	0.84765	1	0	1
P0CW00	0.364729	1	0	0
Q96H55	0.412068	0	0	0
Q9P0V3	0.489803	1	0	1
O60337	0.0874713	0	1	0
A0A075B6R2	0.0153544	0	0	0
Q01968	0.687336	0	1	1
P25713	0.0493409	0	0	0
Q86V59	0.492244	0	1	0
Q16667	0.638802	1	0	1
Q9H4L7	0.93332	0	0	0
P05113	0.409929	0	1	0
A6NFE2	0.172309	1	0	0
Q15058	0.894159	1	0	1
Q6ZRQ5	0.438875	0	0	0
Q9Y5W9	0.367246	0	0	0
Q5CZC0	0.741193	1	0	0
Q92581	0.281604	0	0	0
Q02548	0.898013	0	0	0
Q96IZ7	0.979682	0	1	1
A6NMA1	0.0545965	1	0	0
P56470	0.664707	0	0	0
P21675	0.950658	0	1	1
Q8NGY1	0.0331913	0	0	0
Q96A44	0.67053	0	0	0
A1L443	0.560591	0	0	0
P59022	7.19978e-05	1	0	0
O14792	0.545543	0	0	0
P32248	0.043467	0	1	0
C9JI98	0.186998	1	0	0
Q14168	0.840748	1	0	1
Q14832	0.294734	0	0	0
O60774	0.167351	1	0	0
A6NGS2	0.185001	1	0	0
O14649	0.521469	1	0	0
H0UI37	0.606782	0	1	0
Q9NRF8	0.868089	0	0	1
Q9H112	0.203394	1	0	0
Q8IYX7	0.503529	0	1	0
O95156	0.112643	0	0	0
Q9NPH3	0.402914	0	0	0
Q13557	0.663318	1	0	1
P0CJ77	0.027451	0	0	0
Q7Z3D4	0.25525	1	0	0
Q9UKI9	0.384276	0	1	1
Q96SD1	0.744356	0	0	0
P40424	0.748798	0	0	0
P62380	0.43485	1	0	1
A8MV57	0.140594	0	1	0
Q9Y6D6	0.801195	0	0	0
P60228	0.362432	1	0	1
P09661	0.982298	1	0	1
O95785	0.639114	0	0	0
Q9BYC2	0.843778	0	0	0
Q9ULH7	0.962247	1	0	0
Q9BYD9	0.435567	1	0	0
P60484	0.896141	1	0	1
O43734	0.551564	1	0	1
Q08493	0.893856	0	1	1
Q9BPY3	0.846223	1	0	1
Q8N3J3	0.475431	0	1	0
P46060	0.940764	1	0	1
Q9UII2	0.385235	1	0	1
P32745	0.156765	1	0	1
O00221	0.562318	0	1	1
O75311	0.391505	0	0	0
Q8N2C7	0.824876	0	0	0
Q9HCM3	0.740606	1	0	1
Q7Z309	0.0904618	1	0	0
Q8NH10	0.0569087	0	0	0
Q8IYS8	0.471371	0	1	0
P10092	0.424497	0	0	0
Q9H0A3	0.000608473	1	0	0
P20963	0.287956	0	0	0
O94776	0.91572	0	0	0
A6NN06	0.0171889	0	0	0
Q9C091	0.648575	0	0	0
Q8NGY7	0.013843	1	0	0
Q6P2E9	0.811283	1	0	1
P59991	0.00124019	0	0	0
Q96T88	0.976434	1	0	1
Q5T8I3	0.809412	0	1	1
Q9Y2H6	0.649199	0	0	1
O95704	0.123433	0	0	0
Q9UI30	0.279153	1	0	1
Q5VZM2	0.617245	0	0	0
A8MZ25	0.024905	0	0	0
Q93075	0.727394	0	0	0
Q9BYR7	5.08419e-05	0	0	0
P35900	0.656114	0	0	0
Q0VG06	0.422022	0	1	0
Q9HCS4	0.518135	0	0	0
P0DN84	0.0165468	0	0	0
Q8IXI2	0.828171	0	0	1
A0A2R8YFL7	0.0112053	0	0	0
Q9UBN1	0.361998	0	0	0
Q92797	0.950833	1	0	1
Q9Y6A9	0.0588716	0	0	0
H3BNL8	0.191727	1	0	0
Q8WWR9	0.00339084	0	1	0
Q9Y2S6	0.543882	1	0	1
Q9UM63	0.0655471	0	0	0
O43353	0.837392	0	0	0
Q8NB50	0.621134	0	0	0
Q14677	0.804649	1	0	1
Q8WZ71	0.0448426	1	0	0
Q96PB8	0.297598	1	0	0
Q8IUQ0	0.543091	1	0	0
Q8WVC6	0.761378	1	0	1
Q9NZQ8	0.578399	1	0	0
P28288	0.72131	1	0	1
P52630	0.6272	0	1	1
Q8TAE6	0.419646	0	0	0
P0C7X1	0.281054	0	1	0
F5H4A9	0.0723019	0	1	0
Q9NWX6	0.53854	0	0	0
Q9UQD0	0.307368	0	0	0
Q9UJA5	0.9842	1	0	1
Q96RT1	0.908147	1	0	1
Q9NRM2	0.550717	1	0	1
P33897	0.667335	0	1	1
Q96GS4	0.749582	1	0	0
A6NFU0	0.0529788	0	1	0
O95988	0.0402125	0	0	0
P57059	0.376823	0	0	0
O75694	0.732304	1	0	1
Q9H307	0.972913	0	0	0
Q9UK80	0.751483	1	0	1
P0DPK4	0.0665149	0	1	1
Q8N4F0	0.225304	1	0	0
Q9NRD8	0.197981	0	0	0
P0DPF5	0.00839649	0	0	0
Q6PF06	0.704786	0	0	0
Q8TDN7	0.0117458	1	0	0
Q86Y46	0.611129	0	0	0
B3SHH9	0.123593	0	1	0
Q92882	0.872	0	0	0
O75593	0.203887	1	0	1
Q63HQ2	0.525259	0	0	0
P21359	0.777796	1	0	1
Q9BX97	0.51887	0	1	0
Q99988	0.236806	0	0	0
Q9H9C1	0.833177	0	0	0
Q9BX67	0.730594	0	0	0
Q9UJT0	0.600381	1	0	1
Q9UQQ2	0.333501	0	0	0
Q7L8S5	0.837982	0	0	0
Q9BT25	0.537065	1	0	1
P0CG20	0.20892	0	0	0
P21728	0.0794712	0	0	0
Q8N1Q8	0.173597	1	0	0
Q8TBM8	0.902026	0	1	1
P04198	0.554666	0	1	1
Q8N998	0.677904	0	0	0
Q15843	0.964634	1	0	1
Q8WWF6	0.290005	0	0	0
P0DP01	0.309587	0	0	0
Q0VG73	0.00957938	0	0	0
Q12849	0.690207	1	0	1
Q9NXS3	0.411534	0	0	0
C9JQL5	0.0313996	0	0	0
Q8N0W4	0.737007	0	0	0
Q9NQ92	0.0923002	0	1	1
P30990	0.0513772	1	0	0
Q9NYH9	0.814528	1	0	1
Q16763	0.829437	0	0	0
O75886	0.894845	0	0	0
Q6IWH7	0.197335	1	0	0
P29074	0.92066	0	0	0
Q9HBY0	0.0414079	1	0	0
P20155	0.0546727	0	0	0
Q9BRK0	0.230394	1	0	0
Q6P387	0.0730001	1	0	0
Q9H089	0.839003	1	0	1
Q5SQH8	0.0309887	0	0	0
Q9H560	0.402465	0	0	0
Q9Y6T7	0.397182	1	0	1
P35611	0.945944	1	0	1
Q5THR3	0.722361	0	0	0
P02458	0.764676	0	0	0
Q8NGV7	0.0472809	1	0	0
P52788	0.795908	0	0	0
P47874	0.950447	0	1	0
Q9H4I9	0.0599225	0	0	0
Q9UBF2	0.945866	0	0	0
Q9H0C2	0.905098	1	0	1
P62875	0.213944	1	0	1
P46108	0.603184	0	0	0
Q8WUM4	0.961575	1	0	1
Q13207	0.209863	0	0	0
Q6P4F2	0.672742	0	1	0
Q9NY93	0.646952	1	0	1
Q494W8	0.0381578	1	0	0
O43747	0.941103	0	1	1
Q10587	0.881936	1	0	0
P17036	0.421337	0	0	0
Q15697	0.159626	0	0	0
Q9Y2G8	0.630839	1	0	0
Q2MKA7	0.203378	0	0	0
Q86V71	0.321062	1	0	0
Q460N5	0.801066	0	1	1
Q9BYC8	0.285563	0	0	0
Q03924	0.164744	0	0	1
Q8NHC4	0.0291057	0	0	0
Q99536	0.859177	1	0	1
Q96RI1	0.507424	0	0	0
Q99551	0.567469	0	1	1
P07498	0.311501	0	0	0
Q9H4A6	0.938029	0	0	0
Q8NBM8	0.205395	0	0	0
Q96GC9	0.156326	0	1	1
Q96MT1	0.12224	0	0	0
Q5VV42	0.936659	0	0	0
Q0D2J5	0.183386	1	0	0
O60543	0.207658	0	0	0
P01772	0.0718236	0	0	0
O15533	0.128087	0	0	0
Q9HAD4	0.461267	0	0	0
Q8IX01	0.66664	1	0	1
B3EWG5	0.650671	1	0	0
Q9BZE0	0.144535	0	0	0
A6NLX4	0.00606968	0	1	0
Q9ULZ1	0.00806654	0	0	0
A8MVX0	0.443804	0	0	0
O15370	0.464979	1	0	0
O15460	0.872743	0	0	0
Q96IU4	0.229687	0	1	1
Q9Y336	0.168305	0	0	0
P42680	0.749067	0	0	0
Q5VW36	0.597691	0	0	0
P24855	0.343937	0	0	0
A6NMB1	0.242965	1	0	0
A8MTZ0	0.258988	0	0	0
Q6P0A1	0.0475769	0	1	0
Q6NSW5	0.514545	0	0	0
O60636	0.42617	0	0	0
Q2NKX9	0.778584	0	1	1
P98095	0.564561	0	0	0
Q6P656	0.701451	1	0	0
P10599	0.909094	1	0	1
P25774	0.602631	0	0	0
Q86XQ3	0.239658	0	1	0
Q9BYQ4	7.92121e-06	0	0	0
P63244	0.406525	0	0	1
Q8WXG8	0.74259	0	1	0
O95864	0.109682	0	0	1
Q93083	0.0396854	0	0	0
Q16236	0.691421	1	0	1
P61927	0.951848	1	0	1
P0C7U3	0.0872985	1	0	0
Q9H9G7	0.93563	0	0	1
O95684	0.42777	1	0	1
Q9H3W5	0.534488	0	0	0
A6NDL7	0.113724	0	1	0
P55808	0.165963	0	1	0
Q8IUW5	0.790083	0	0	0
Q8WWT9	0.0431022	0	0	0
O95071	0.919177	0	0	0
Q08116	0.602566	0	0	0
P0CAT3	0.00434598	1	0	0
Q86V87	0.582913	1	0	0
A0A0A6YYG3	0.0648193	0	0	0
Q7Z6M2	0.229264	0	0	0
Q99081	0.828958	0	0	0
Q6ZVH6	0.00128856	0	0	0
P62979	0.947053	1	0	1
Q13614	0.726758	0	0	0
P02538	0.939971	1	0	1
Q9BVC4	0.596819	0	0	0
P52429	0.339858	0	0	0
Q9HCT0	0.51536	1	0	0
Q9Y2I2	0.184636	1	0	1
A6NGZ8	0.0175058	0	1	0
Q14524	0.238427	0	1	1
P51959	0.379969	0	0	0
Q8WXI3	0.548333	0	0	0
Q96I51	0.541343	1	0	0
P02655	0.0807745	0	0	0
Q15413	0.879458	0	0	0
Q96P48	0.909872	0	0	0
O95751	0.397831	0	1	1
P43630	0.215843	0	0	0
P24043	0.589114	0	0	0
Q5VZ19	0.111196	1	0	0
O60449	0.116922	1	0	0
O75582	0.686528	0	1	1
Q9NY43	0.515975	1	0	0
Q96EK6	0.783186	0	0	0
A0A0B4J277	0.0681407	1	0	0
Q9Y272	0.918884	0	0	0
P46721	0.093058	1	0	0
Q92820	0.272556	0	0	0
Q6P1M3	0.683619	0	0	0
Q8WXD2	0.493204	0	0	0
Q9P0M6	0.972481	1	0	0
Q92614	0.976711	1	0	1
Q6UXV3	0.000429694	1	0	0
Q9BUD6	0.372179	0	1	0
Q8N2C3	0.0648283	1	0	0
Q8NDL9	0.746637	0	0	0
Q6L9T8	0.140186	0	0	0
Q96PQ7	0.647959	0	0	0
Q8IYX8	0.304028	0	0	0
Q8IYB1	0.467974	0	0	0
Q9H6J7	0.351361	0	0	0
Q96MG2	0.283053	0	0	0
P22061	0.875486	1	0	1
Q96G61	0.87325	1	0	0
Q6Q795	0.00168846	0	0	0
P55196	0.943439	1	0	1
Q9NSY0	0.479219	0	0	0
Q8NB15	0.364931	0	0	0
Q86WK9	0.0259423	0	0	0
P17947	0.268297	0	0	0
Q8IXY8	0.263997	0	1	0
Q8NCU8	0.199596	1	0	0
P47897	0.666605	1	0	1
Q15796	0.272236	0	1	1
Q01668	0.48551	1	0	0
P62857	0.975859	0	0	1
Q5T619	0.640998	1	0	0
Q9Y5K5	0.859627	0	0	0
Q8IYX3	0.312241	0	1	1
P55318	0.488052	0	0	0
Q6NVY1	0.764592	1	0	1
P15172	0.447642	0	0	0
P18085	0.220925	0	0	0
Q96PP4	0.541744	1	0	0
P49639	0.584386	0	0	0
Q6ZTZ1	0.400987	1	0	0
Q6PL45	0.033471	0	0	0
Q96JY6	0.785277	0	0	0
P78330	0.788913	0	0	0
Q9HCN3	0.0483029	0	1	0
Q9NZJ7	0.562337	1	0	1
Q6UXB4	0.58055	0	0	0
Q7RTY7	0.0725424	1	0	0
Q9UI43	0.491385	1	0	1
P0DSN6	0.0291598	0	0	0
P25942	0.10506	0	0	0
P62328	0.212869	0	0	0
Q8N6F7	0.0989475	1	0	0
P17544	0.842263	0	0	0
Q9NRX5	0.00478415	0	0	0
Q96AX1	0.801067	1	0	1
Q9BT30	0.225796	0	0	0
P0CV99	0.55432	1	0	0
Q8NEL0	0.0589223	1	0	0
P41743	0.778413	0	1	1
O43861	0.49243	0	0	0
Q9NQW7	0.792761	0	0	0
Q13103	0.341884	0	1	0
P22087	0.960387	0	0	1
O60516	0.318553	0	0	0
Q9UQ07	0.885185	0	0	0
Q9BX74	0.097538	0	0	0
Q9Y5H6	0.570546	0	0	0
A6XGL0	0.288242	0	0	0
Q8NGL1	0.0278745	1	0	0
P31274	0.466257	0	0	0
Q9UFW8	0.462117	0	1	1
Q8IYL9	0.0238788	0	1	1
P48544	0.492147	0	0	0
P13929	0.92061	0	0	1
Q14195	0.93253	0	0	1
P01236	0.30897	0	0	0
P02741	0.205154	0	0	0
O14950	0.820405	0	0	1
Q6P4Q7	0.451067	0	0	0
P0CE67	0.00188056	1	0	0
Q96M29	0.465651	1	0	0
P61964	0.754424	1	0	1
Q9H920	0.06702	0	0	0
O00459	0.940171	1	0	1
Q8N126	0.47817	0	0	0
P31751	0.715245	0	0	0
Q14162	0.300394	1	0	0
Q8IYK8	0.765927	0	0	0
A0A2R8YFM6	0.0317591	0	0	0
P06731	0.26686	0	0	0
P31391	0.0414185	1	0	0
P08621	0.995057	1	0	1
P17661	0.584273	0	0	1
P0DP74	0.0259045	0	0	0
Q9NZQ7	0.351381	0	0	0
Q9H6L4	0.389103	0	0	0
Q9NVT9	0.944876	0	0	0
Q6PGQ7	0.473383	0	1	1
Q56A73	0.792459	0	0	1
Q93088	0.728726	0	0	0
Q8N465	0.373105	0	0	0
Q9BRR3	0.023295	1	0	0
Q96C45	0.630697	0	0	0
Q86XI8	0.370439	0	1	0
Q86U42	0.64174	1	0	1
Q9Y2T1	0.821055	1	0	1
P01568	0.320061	0	0	0
O60841	0.99006	1	0	1
Q8N661	0.0202937	1	0	0
A0A1B0GVX0	0.000373404	0	1	0
Q8IWZ3	0.77713	0	0	1
Q658P3	0.164647	0	1	1
Q53TS8	0.475263	0	1	0
P29400	0.533942	0	0	0
Q9BY43	0.895997	0	0	0
Q63HN1	0.0294366	0	1	0
Q9H0G5	0.983419	1	0	1
O95741	0.777738	1	0	1
A0A0B4J235	0.191018	1	0	0
Q6KB66	0.538283	0	0	0
Q8WU10	0.704028	0	0	0
Q86TP1	0.81111	1	0	0
Q9Y2B4	0.0735922	0	1	1
Q9H3Y0	0.114253	0	0	0
Q13823	0.989971	1	0	1
Q8IZC7	0.0769906	0	0	0
Q9Y3C4	0.850068	0	0	0
O95298	0.269002	0	0	0
Q92782	0.280773	0	0	0
P19075	0.163136	1	0	0
Q9Y696	0.881628	1	0	1
O75333	0.496643	0	0	0
Q2M3M2	0.072119	1	0	0
Q15493	0.801506	0	0	0
Q8WXF7	0.783103	0	0	1
A6NDP7	0.0543629	1	0	0
O95528	0.219324	0	1	0
O43791	0.866684	0	0	1
Q5FWF4	0.797597	0	0	0
Q9H5J4	0.100325	0	0	0
Q5VX71	0.226461	0	0	0
Q8WWZ4	0.319026	0	0	0
Q12834	0.797227	1	0	1
Q8IZF6	0.148388	1	0	0
Q6NZI2	0.845425	1	0	1
P35368	0.224771	0	0	0
Q9Y5A6	0.269345	0	0	0
Q6PKG0	0.838976	1	0	1
Q8NFU4	0.0154152	1	0	0
Q9UIK5	0.187144	0	0	0
Q9UGN5	0.946907	0	1	1
Q9HD90	0.385518	1	0	0
O75949	0.0518036	1	0	0
P24593	0.463136	0	0	0
Q9HA72	0.150957	1	0	0
Q8IUK8	0.210873	1	0	0
A6NF36	0.329898	1	0	0
Q86VU5	0.50934	0	0	0
Q155Q3	0.851108	1	0	1
Q9Y4B5	0.877643	0	0	0
Q9Y680	0.72915	0	0	0
P60153	0.138579	1	0	0
Q9Y6R4	0.890265	0	0	0
O60220	0.274335	1	0	1
Q06250	0.057292	0	0	0
Q8NGA4	0.0114526	1	0	0
Q96FV0	0.205286	0	0	0
Q09028	0.862858	0	0	1
Q9H6N6	0.922937	0	1	0
Q8NHW4	0.0882734	0	0	0
P09455	0.895762	0	0	0
Q6IA17	0.141857	0	1	1
P21757	0.647062	0	0	0
A6NHS1	0.0166766	0	0	0
Q8NEQ6	0.0267964	1	0	0
P27144	0.510862	0	0	1
O75204	0.214367	0	0	0
P34913	0.642512	0	0	0
Q96MU7	0.940115	1	0	1
Q49A92	0.383562	0	1	1
Q99679	0.0319743	0	0	0
Q9HB55	0.385557	0	0	0
Q7Z4F1	0.119383	0	1	1
Q9UHE8	0.042468	0	0	0
Q5T1J6	0.00324593	1	0	0
Q2M3A8	0.00393066	1	0	0
Q9H205	0.0485595	0	0	0
Q92994	0.931081	1	0	1
Q4G163	0.383649	0	0	0
P98073	0.118928	0	1	1
P51160	0.836703	1	0	0
Q16651	0.0549209	1	0	0
Q8NE65	0.0496209	0	0	0
Q9P2D7	0.863854	0	0	0
Q9NPH5	0.0290111	1	0	1
Q86WR0	0.948218	0	0	0
O94777	0.0387668	0	0	0
Q12796	0.437779	1	0	1
Q9P2F9	0.0940445	0	0	0
Q6P3R8	0.603768	1	0	0
P0CG40	0.0964933	0	0	0
Q6ZNA1	0.219168	0	0	0
A0A0B4J263	0.256608	1	0	0
Q7Z692	0.189684	0	1	1
Q9UJ99	0.648275	0	0	0
Q6ZRT6	0.0814831	0	0	0
Q9WJR5	0.521845	1	0	0
Q8TB05	0.0927035	1	0	0
Q92966	0.725549	1	0	1
Q9BZL3	0.0334448	0	0	0
O15247	0.862782	0	0	1
Q9UJ78	0.536931	0	0	0
Q9H310	0.170822	0	0	0
Q7Z6M4	0.734081	0	0	0
B3EWG3	0.616763	0	0	0
Q9H1Z4	0.86624	0	0	0
Q8WVZ9	0.707554	0	0	0
Q12778	0.704729	0	0	0
Q8NGY0	0.033169	1	0	0
Q8N7Z5	0.807713	0	1	0
Q8TAB3	0.795715	0	0	0
O75800	0.396636	0	0	0
P10619	0.181858	0	0	0
O94760	0.966235	1	0	1
Q8NER1	0.448624	1	0	0
Q9Y6F7	0.762154	0	0	0
O14773	0.210155	1	0	1
A5D8W1	0.849254	0	0	0
O60218	0.790971	0	0	1
O15062	0.614318	0	0	0
Q03395	0.122605	0	0	0
O15234	0.96405	1	0	1
Q9UQP3	0.825587	0	0	0
P22680	0.430045	0	1	0
P14649	0.938412	1	0	1
Q8WUA2	0.911489	0	1	1
Q9H8Q6	0.000227084	1	0	0
Q5VU65	0.467878	1	0	1
Q9P1D8	0.000615737	0	1	0
P01036	0.619653	0	0	0
Q8NG11	0.140474	0	0	0
Q7Z3C6	0.315898	0	0	0
Q9Y281	0.935791	1	0	1
A8K0Z3	0.91441	0	0	0
A0A0B4J1Z2	0.0210409	0	0	0
P32249	0.0798534	0	0	0
P59533	0.0140306	0	1	0
A8MWL7	0.353918	1	0	0
Q99607	0.476359	1	0	1
Q2TBA0	0.802103	0	0	0
A8TX70	0.69453	0	0	0
Q8IZA3	0.943875	1	0	0
Q9H5J8	0.292291	0	1	1
Q86XU0	0.148704	1	0	0
Q99102	0.490534	0	0	0
P99999	0.941592	1	0	1
Q9NZN8	0.873808	1	0	1
Q4G0X4	0.339433	0	0	0
O15304	0.174928	0	0	0
Q6ZTI0	0.0422956	0	0	0
Q8WU67	0.0866975	0	1	0
Q9UI15	0.867292	0	0	1
P51817	0.445035	0	0	0
Q9Y2R0	0.409773	0	0	0
Q16512	0.684302	1	0	1
P08833	0.117295	0	0	0
Q8TBC3	0.389103	0	0	0
Q7Z4L5	0.964293	0	0	0
Q8TBZ9	0.151359	0	1	0
Q9BXA9	0.672681	0	0	0
Q9BQ83	0.148056	0	0	0
Q99417	0.779811	1	0	1
Q9Y5J1	0.974224	1	0	1
P23560	0.661649	0	0	0
Q9Y230	0.977371	1	0	1
Q96N28	0.0853919	1	0	0
Q96LT6	0.0864555	1	0	0
Q8NFH4	0.346325	0	1	1
A0A0B4J245	0.11737	0	0	0
Q9H7D0	0.877391	1	0	1
Q99750	0.0030086	0	0	0
O43149	0.70242	0	0	0
Q8WUX1	0.0878238	0	0	0
Q969R5	0.792098	0	0	0
P54852	0.0120142	0	1	0
Q8WUH2	0.769826	0	0	0
E9PB15	0.200596	0	0	0
Q8NGA2	0.0425557	0	0	0
Q13216	0.844719	0	0	0
Q8IVU3	0.649059	0	0	0
Q5VST6	0.298564	1	0	0
P32019	0.667686	0	0	0
Q8TAS1	0.312563	0	0	0
Q99767	0.869108	0	0	0
Q6P0Q8	0.560922	0	0	0
Q8TD17	0.345649	1	0	1
Q86WD7	0.291665	1	0	0
Q9BU70	0.698765	1	0	0
Q9H0L4	0.877136	1	0	1
A8MXE2	0.188341	1	0	0
P01308	0.000646227	0	0	0
A0AUZ9	0.228953	1	0	0
Q9H222	0.244012	1	0	0
Q13415	0.809092	1	0	1
Q9Y253	0.855024	0	0	0
Q13451	0.969954	0	0	0
Q9HCE5	0.887808	0	1	1
Q8NGB8	0.0595815	0	0	0
O15523	0.882705	0	0	1
Q9BVK8	0.16565	0	0	0
Q9P299	0.644233	1	0	1
Q15109	0.678828	0	1	1
Q8TCP9	0.447687	0	0	0
Q96MC9	0.000563889	0	1	0
Q96PV0	0.802216	1	0	1
O95944	0.0468996	1	0	0
Q14061	0.0568111	0	0	0
P34969	0.124426	0	0	0
Q499Y3	0.0771961	0	0	0
Q8WWW8	0.296814	0	0	0
A8MPX8	0.389652	0	0	0
Q8N336	0.722894	0	0	0
Q8IXM6	0.0622843	0	0	0
Q9P0N8	0.0157027	0	0	0
Q9BZX4	0.320839	1	0	0
Q96A19	0.675204	0	0	0
Q9Y233	0.580541	0	0	0
Q86UX6	0.894198	1	0	1
Q969X1	0.417436	0	0	0
Q9H2U2	0.560401	1	0	1
Q9HAU0	0.911473	1	0	1
P13861	0.974311	0	0	1
Q8WV16	0.374923	0	0	0
P15421	0.00266226	1	0	0
Q96D96	0.0715386	0	0	0
Q9ULE6	0.750295	0	0	0
Q9P032	0.642027	0	0	0
Q05469	0.767778	1	0	1
Q8WV22	0.694403	1	0	1
Q8N428	0.727753	0	0	0
Q93098	0.341027	0	1	0
Q8IZS8	0.655115	0	0	0
Q8TD20	0.341928	0	0	0
Q96HD1	0.151203	0	1	1
P52701	0.919442	1	0	1
P49281	0.270218	0	0	0
Q9HAC7	0.914289	0	0	0
Q8TEB7	0.423342	0	0	0
Q86V15	0.858899	0	0	0
Q96MZ4	0.00142237	0	0	0
Q9UIB8	0.203674	0	0	0
P51970	0.70687	0	0	0
Q15459	0.985379	1	0	1
Q9Y2T6	0.0343324	0	0	0
P46977	0.222662	0	1	1
Q06710	0.862731	0	0	0
Q5JTZ5	0.0964695	1	0	0
O43246	0.051957	1	0	0
Q9NW15	0.444647	0	0	0
O00206	0.106064	0	0	0
Q9UH99	0.538098	1	0	1
P62140	0.453402	0	0	1
P23381	0.890102	0	1	1
Q7L523	0.72113	0	1	1
Q9UF47	0.145424	1	0	0
Q99973	0.300986	0	0	0
Q8N196	0.318845	1	0	0
Q8IV08	0.351799	1	0	1
Q9UBI1	0.618189	0	0	0
O60687	0.60859	0	1	0
Q5H9J7	0.0372852	1	0	0
Q9BZI7	0.942734	1	0	1
P43403	0.726491	0	1	1
Q9HCU5	0.400207	0	0	0
O14522	0.718678	0	0	0
Q8N2G8	0.120235	0	0	0
Q6ZUJ8	0.868968	0	1	1
Q9HB20	0.480515	0	0	0
A0A0B4J265	0.581419	0	0	0
Q8WW01	0.159301	0	1	1
Q9P2I0	0.911535	1	0	1
Q8N3K9	0.891553	0	0	0
Q9NWU5	0.77086	0	0	0
Q9P2D6	0.687458	0	0	0
O75110	0.428733	0	0	0
Q13227	0.24551	0	0	0
P14415	0.805494	1	0	1
Q13835	0.8439	1	0	1
P40200	0.0814221	0	0	0
Q9H0R3	0.0459787	0	0	0
Q8NC01	0.374122	0	0	0
Q6P9H4	0.793717	0	0	0
P13639	0.961492	1	0	1
Q8TCY5	0.00787747	1	0	0
Q9Y289	0.142049	0	0	0
Q9NP84	0.0240481	0	0	0
Q5T5J6	0.537514	0	0	0
O00762	0.37783	0	0	0
Q92504	0.341992	0	0	0
Q6UVW9	0.262885	0	1	0
Q14183	0.705922	0	1	1
P20036	0.402969	0	0	0
P13645	0.961779	1	0	1
A6NNB3	0.0715364	1	0	0
O95231	0.0654762	0	1	1
Q9HCD5	0.944719	1	0	1
Q5SY68	0.22547	0	1	0
Q13510	0.179142	0	0	0
Q9BYD3	0.464885	1	0	1
P29375	0.933906	1	0	1
Q8NBJ7	0.224036	0	1	1
Q15391	0.0337277	0	0	0
Q2QD12	0.884503	1	0	0
Q2M3R5	0.207663	0	0	0
Q9Y4E8	0.841222	1	0	1
O00571	0.864625	1	0	1
Q9NYT0	0.754831	0	0	0
Q6PI48	0.725455	1	0	1
Q8NCR6	0.0629851	1	0	0
Q8TBX8	0.873965	0	0	0
P07357	0.796191	0	0	0
P81877	0.699057	0	0	0
Q96AY3	0.825805	0	0	0
Q9Y2G7	0.118143	0	0	0
A6NMZ7	0.712079	1	0	0
Q8NGE8	0.0330372	1	0	0
P09958	0.71575	0	0	0
Q53HI1	0.0407244	0	0	0
Q96FT7	0.296746	0	0	0
P06315	0.151257	0	1	0
Q5T5C0	0.604486	1	0	1
Q4VX62	0.00058206	1	0	0
C9J2P7	0.505156	1	0	0
Q96CM3	0.696615	1	0	1
Q86T75	0.292872	0	0	0
A0A0C4DH29	0.360745	0	0	0
Q9UKV3	0.975085	0	0	0
P28838	0.945304	1	0	1
P10244	0.560079	0	0	0
Q8N1X5	0.126255	0	0	0
Q7Z7L8	0.569514	1	0	0
Q8TCT0	0.572981	0	0	0
Q13641	0.253651	0	0	0
P98153	0.242897	0	0	0
P54829	0.451459	0	0	0
P28222	0.0784723	0	0	0
A8K830	0.0274675	0	1	0
Q9NYW8	0.188034	0	0	0
O60732	0.247055	0	0	0
P07900	0.991513	1	0	1
P35080	0.877004	0	0	1
Q92878	0.993064	1	0	1
P32243	0.469703	0	0	0
Q96QH8	0.256212	1	0	0
P56851	0.0737997	0	0	0
Q8N6C5	0.123932	0	0	0
Q14978	0.987546	1	0	1
Q6NVH7	0.102625	0	0	0
O60282	0.949999	0	0	1
Q9BQI5	0.91453	1	0	1
Q5TGI0	0.272835	0	0	0
Q6Y7W6	0.854166	1	0	1
Q9HBW0	0.0421551	0	0	0
P57071	0.606968	0	0	0
P36404	0.601521	1	0	1
Q5TA31	0.159435	0	0	0
Q32Q52	0.00429181	0	0	0
Q149M9	0.429729	1	0	0
Q8NGB4	0.0621425	1	0	0
Q13324	0.0435698	0	0	0
Q9NWW6	0.439953	0	0	0
P55082	0.16499	0	0	0
Q9UKY0	0.0491491	1	0	0
O00268	0.818568	0	0	0
Q99581	0.0956125	1	0	0
Q96DN5	0.750845	1	0	1
Q6TFL3	0.894844	0	1	1
O43918	0.316501	0	0	0
Q9BYG0	0.337484	0	1	1
O15212	0.974603	1	0	1
A4D263	0.38697	1	0	0
Q8NFP7	0.908027	0	0	0
Q96LD1	0.340517	0	0	0
Q9UGK3	0.604296	0	0	0
P78559	0.847013	1	0	1
P25490	0.514961	1	0	1
Q02413	0.717941	1	0	1
P51451	0.659589	0	0	0
A0A0C4DH28	0.153221	0	1	0
P21917	0.222061	0	0	0
Q9H339	0.0430875	0	1	0
Q08AM6	0.828707	1	0	1
Q8N9W5	0.644303	0	0	0
P09001	0.541128	1	0	1
Q6PRD7	0.00808169	0	1	0
Q9H207	0.0187353	1	0	0
O75648	0.753737	0	0	0
Q13509	0.772756	1	0	1
Q8NGF7	0.0332739	0	1	0
P15259	0.81606	0	0	1
P01589	0.180083	0	0	0
Q8NH01	0.0784868	0	0	0
Q15287	0.983563	1	0	1
O94905	0.909449	0	0	1
Q92562	0.7649	0	0	0
Q8TD31	0.736486	1	0	1
Q9NS39	0.732092	1	0	1
Q9Y5B8	0.764539	0	1	1
Q96H20	0.91542	0	0	0
Q8TBH0	0.619531	0	0	0
Q702N8	0.786977	1	0	1
P35414	0.164835	0	0	0
H3BMG3	0.116708	0	1	1
Q8NGZ4	0.0519773	0	0	0
Q92600	0.466442	1	0	1
P30044	0.700816	1	0	1
Q9UHF4	0.358795	0	0	0
Q8IVF1	0.154806	0	1	0
O95445	0.140272	1	0	0
P21580	0.455722	0	0	0
Q9UK00	0.107917	0	1	0
P25963	0.592116	0	0	0
Q86UD3	0.015468	1	0	0
Q6ZN79	0.0781238	0	0	0
Q9Y4C4	0.423373	1	0	1
Q9UKY4	0.0218374	0	0	0
O43609	0.14529	0	0	0
A6NI72	0.787531	0	1	0
P37023	0.36396	0	0	0
A0A0K0K1G6	0.199638	0	1	0
Q17RC7	0.662918	1	0	0
Q8IW03	0.0460059	1	0	0
Q9Y2P4	0.273126	0	0	0
O75367	0.973726	1	0	1
Q8NFH3	0.306751	0	0	0
Q9BR77	0.660852	1	0	1
Q86VD1	0.800759	0	0	0
Q86WI1	0.169379	1	0	0
Q86VX2	0.408039	0	0	0
Q7Z4L9	0.737732	0	1	0
Q9UI26	0.880188	0	0	0
A0A1B0GVT2	0.00835557	0	1	0
Q6ZUJ4	0.0733339	0	0	0
Q14CZ7	0.196576	0	0	0
I1YAP6	0.0371443	1	0	0
Q8NBJ9	0.290686	0	0	0
Q9NQE9	0.56247	0	1	1
Q5VXU3	0.294745	1	0	0
Q9H040	0.581372	0	0	0
Q9UNF1	0.909672	1	0	1
O75459	0.0750177	0	1	1
Q9NXH9	0.893352	0	0	0
Q8TE04	0.802366	0	0	0
Q9BT88	0.866795	0	0	0
P50219	0.149314	0	1	1
Q5T871	0.0150608	0	1	0
Q8NFQ8	0.756551	0	0	0
P59103	0.0633074	1	0	0
P63000	0.836479	0	0	1
Q16254	0.837269	0	0	0
Q8NG98	0.0508401	0	1	0
Q2YD98	0.942705	1	0	1
Q92617	0.221535	0	0	0
P08670	0.544004	0	0	1
Q6ZNA4	0.804251	1	0	1
P09919	0.129317	1	0	0
Q5SWL8	0.0920183	0	0	0
P01762	0.0709876	0	0	0
A7MD48	0.781287	1	0	0
Q99928	0.0448941	0	1	0
Q6VVB1	0.234754	1	0	1
Q9H4D5	0.391444	0	0	0
A0PJZ0	0.425789	0	0	0
Q86T29	0.0572206	1	0	0
Q8NDM7	0.817845	1	0	0
Q8NBZ7	0.784202	0	0	0
P00367	0.889289	0	0	0
Q96PV7	0.691599	1	0	1
A6NNA5	0.382688	0	1	1
A6NFR6	0.0393635	1	0	0
Q9ULR0	0.926516	0	0	0
P18887	0.968651	1	0	1
Q9NRE2	0.864619	0	0	0
O75439	0.617484	1	0	1
Q8TDC0	0.550493	0	0	0
P04899	0.932561	0	0	1
Q9H4G0	0.939358	0	1	1
Q16555	0.941023	0	0	1
Q8IWA0	0.37193	1	0	1
Q03167	0.504651	0	0	0
Q1L5Z9	0.844504	0	0	0
Q9BX46	0.720813	0	0	0
O00425	0.927935	1	0	1
Q9Y2R5	0.709869	0	0	0
Q5JSH3	0.935651	0	0	0
A6NFI3	0.898628	0	0	0
Q9ULC3	0.902229	0	0	0
Q6YN16	0.728531	1	0	1
P78318	0.768033	0	0	0
Q9NWH7	0.705591	0	0	0
P51810	0.0835988	0	1	0
P52961	0.0943569	1	0	0
Q6FHJ7	0.486399	0	0	0
A6NJL1	0.627755	0	0	0
Q8NDX5	0.874949	0	0	0
Q14703	0.399909	0	0	0
Q9UKA1	0.360374	0	0	0
O75951	0.0149443	0	1	0
Q6ZS49	0.000889811	0	0	0
Q2PPJ7	0.737523	1	0	0
Q9BRK5	0.870198	0	0	0
Q8N1I0	0.807681	0	1	1
P18509	0.788671	0	0	0
Q9UJV3	0.560787	0	0	0
A6NL82	0.431143	0	0	0
P48549	0.412322	0	0	0
Q12889	0.295182	1	0	0
Q9HCK1	0.767283	0	0	0
O15165	0.141823	0	0	0
Q8IWF9	0.289706	0	0	0
P14222	0.638733	0	0	0
Q9NV35	0.329696	0	0	0
Q9UHE5	0.178869	0	0	0
P40425	0.808301	0	0	0
Q8IVB5	0.643429	0	0	0
Q5FWF7	0.290797	1	0	0
O75529	0.612885	0	0	0
Q96J42	0.127994	0	0	0
O43159	0.847255	1	0	1
O15541	0.970299	0	0	0
P48307	0.293386	0	0	0
C9JRZ8	0.739495	0	0	1
O60477	0.207077	0	0	0
A6NMB9	0.35276	1	0	0
Q8N961	0.66228	0	0	0
Q86U38	0.604548	1	0	1
Q9ULB4	0.665952	0	0	0
Q9NVC3	0.209629	0	0	0
Q9C0D2	0.715462	1	0	1
Q9NWM3	0.37708	0	0	0
Q99714	0.91195	1	0	1
Q8WUU4	0.183118	1	0	0
A6NJ08	0.451799	1	0	0
O43555	0.0265259	0	0	0
O76015	0.208256	0	0	0
P22735	0.844984	0	0	0
Q99835	0.0990321	1	0	0
Q7RTT9	0.291305	1	0	0
Q9BRT3	0.42155	0	0	0
Q9H0E3	0.895897	0	0	0
O15126	0.367261	0	1	1
Q8WU58	0.299904	1	0	0
Q9NQR9	0.0349942	0	0	0
Q9Y283	0.933812	1	0	1
Q9Y263	0.690433	0	1	1
Q4VCS5	0.936158	0	1	1
Q7Z794	0.929442	0	0	0
P62508	0.904161	0	0	0
P02753	0.688927	0	0	0
Q9BY14	0.0329663	0	0	0
P31276	0.500146	0	0	0
Q0WX57	0.595633	1	0	1
Q56UN5	0.639872	1	0	1
Q96PZ0	0.976646	0	0	0
Q8NGE0	0.021471	1	0	0
Q8NC56	0.31903	1	0	1
Q9BWJ2	0.000347104	1	0	0
Q6P9F7	0.155603	0	0	0
Q14123	0.805666	0	0	0
Q13838	0.951207	1	0	1
Q9UNP4	0.227289	0	1	0
P0C7M4	0.0910091	1	0	0
Q969V1	0.0432257	1	0	0
P53667	0.591072	1	0	1
Q5SRR4	0.0166754	1	0	0
Q5TF39	0.361344	1	0	0
Q8N0S2	0.55448	0	0	0
Q9C0G6	0.912598	0	0	0
Q03014	0.303011	0	0	0
Q96NX9	0.77321	0	0	0
Q9Y3C0	0.517252	1	0	0
P52306	0.988872	1	0	1
P80192	0.707468	0	1	1
P50150	0.367251	0	0	0
Q9BZF9	0.973136	0	0	0
Q2TAL5	0.702266	0	0	0
Q9BTU6	0.800745	0	0	0
Q13046	0.101017	0	0	0
Q3LI77	0.00060187	1	0	0
Q8IZP0	0.98907	0	0	1
Q8IYY4	0.841609	0	0	0
A6NEQ0	0.832986	0	1	0
P51178	0.816097	0	0	1
Q8NGL6	0.0601699	0	1	0
P62987	0.968674	1	0	1
Q6NZ36	0.085084	0	1	0
P17707	0.72411	0	0	0
Q92889	0.737415	0	0	0
Q9BUP3	0.884948	0	0	0
Q9NTU4	0.133724	1	0	0
P0CW20	0.245923	0	0	0
Q14103	0.915638	1	0	1
Q92828	0.672469	1	0	1
O60811	0.0122704	0	0	0
O14497	0.925171	1	0	1
O94763	0.709789	0	0	0
P10412	0.948494	0	0	1
Q6ZSB9	0.530715	0	0	0
Q8NEC5	0.192539	0	0	0
P85299	0.697977	0	0	0
Q6UXV4	0.50185	1	0	1
Q9NPF4	0.797674	0	1	1
Q8N1G4	0.911466	1	0	1
P40306	0.913528	0	0	1
Q9NP92	0.700075	0	0	0
Q9NQL9	0.78805	0	0	0
Q9Y394	0.209983	0	0	0
Q6IF00	0.0335041	0	1	0
P23508	0.813056	0	0	0
Q3B8N2	0.536152	0	0	0
O43825	0.201145	0	0	0
Q9UPC5	0.109246	0	1	0
Q8TBB1	0.814646	0	0	0
P16410	0.101811	0	0	0
Q8IWU9	0.504556	1	0	0
Q969H0	0.905727	1	0	1
P36896	0.303291	0	0	0
P46092	0.203062	0	0	0
Q15431	0.662485	1	0	0
Q8N184	0.318879	0	1	0
Q3MUY2	0.00644361	1	0	0
P21964	0.700202	1	0	1
Q14980	0.971114	1	0	1
O76093	0.832871	0	1	0
O75908	0.0498046	0	0	0
P19404	0.833116	1	0	1
Q6SJ93	0.593241	0	0	0
Q5T5B0	0.0846508	0	0	0
Q96P63	0.541397	1	0	1
Q9BTD3	0.107438	1	0	0
Q6PJG2	0.74561	1	0	0
Q6NWY9	0.900528	0	0	0
P33151	0.803963	0	0	0
P31994	0.342161	0	0	0
Q07866	0.830078	0	0	1
P13598	0.158269	0	0	0
Q5VZI3	0.0450025	0	1	0
Q06495	0.0653667	1	0	0
Q8N4Q1	0.695569	0	0	0
Q9UPZ3	0.604603	0	0	0
Q2TBE0	0.947942	0	0	0
Q9Y5F0	0.372005	1	0	0
Q9NR00	0.598916	1	0	1
C9JL84	0.00898623	1	0	0
Q96MH6	0.140402	0	0	0
Q92618	0.715733	0	0	0
O75398	0.769096	0	1	1
Q8NH57	0.0318668	0	0	0
P38159	0.961314	1	0	1
Q6ZQQ6	0.713044	0	0	0
O60858	0.280833	0	0	0
Q9Y3A4	0.642898	1	0	1
O00267	0.980783	0	0	0
P07098	0.105629	0	0	0
O14599	0.00225173	0	0	0
Q6U841	0.274233	0	0	0
Q9BZQ2	0.903187	0	1	0
O15270	0.68719	0	0	0
Q9NPJ6	0.486985	0	1	1
Q6BDI9	0.185495	1	0	0
O60268	0.494323	1	0	1
P27338	0.563874	0	0	1
Q9UNY5	0.125081	0	0	0
Q96SB3	0.939167	1	0	1
P02787	0.900812	1	0	1
Q96HH4	0.0578876	1	0	0
Q5TA82	0.00762646	0	0	0
P19419	0.64155	0	0	0
A0A1B0GV90	0.0496947	0	0	0
P78333	0.671624	1	0	0
Q5T5P2	0.959699	1	0	1
Q8N587	0.0659371	0	0	0
P06276	0.200181	0	0	0
Q9UKL6	0.633288	0	1	1
O94826	0.918019	1	0	1
Q9UJY5	0.951977	0	0	0
Q107X0	0.0201428	0	0	0
Q8IVF7	0.857787	1	0	1
Q9UDR5	0.858047	0	0	0
Q96N22	0.139444	0	1	0
O95081	0.63339	0	0	0
Q8N392	0.960619	1	0	0
P34820	0.376966	0	0	0
P84103	0.622469	1	0	1
P58876	0.96831	0	0	1
F5H4B4	0.18523	1	0	0
O75840	0.0285302	0	0	0
P01614	0.104124	0	0	0
O75182	0.825408	0	0	0
Q9NPZ5	0.781274	1	0	0
Q8NG08	0.738106	0	0	0
Q9UKR3	0.181311	0	0	0
Q9ULI0	0.948424	0	0	0
P17027	0.205959	0	0	0
Q96P47	0.814569	1	0	1
Q9BYE2	0.267227	0	0	0
Q86YN6	0.470962	0	0	0
Q9NWW9	0.603695	1	0	0
Q8NAF0	0.136464	0	0	0
Q5T890	0.871122	0	0	0
Q8NB66	0.892772	1	0	0
O96028	0.742803	1	0	1
P35232	0.951631	0	0	1
Q8IXM2	0.350474	1	0	0
Q96KN9	0.183674	1	0	0
Q17R98	0.466617	0	0	0
Q96K17	0.910453	1	0	1
Q8N4P6	0.775678	1	0	0
Q96DT0	0.0400362	0	0	0
P62502	0.0664902	1	0	0
O75382	0.841913	0	0	1
Q3LI67	0.0025053	1	0	0
P19622	0.542385	1	0	1
Q9BZ23	0.565514	0	0	0
P23469	0.802623	0	1	1
Q99935	0.0280018	1	0	0
Q6L8H1	0.000380014	1	0	0
Q9NPD8	0.846198	0	1	1
Q6ZV60	0.00205762	0	1	0
P24928	0.935566	1	0	1
P49184	0.287256	0	0	0
Q70EK8	0.640037	0	0	0
Q9H2K8	0.871105	0	0	0
Q8NGN5	0.0243679	0	0	0
O95786	0.883449	1	0	1
P18583	0.943441	1	0	1
Q6P9F0	0.327497	1	0	0
A8MXK1	0.267837	1	0	0
P47211	0.0379238	1	0	0
U3KPV4	0.0606722	0	1	0
Q96BT7	0.887759	0	0	0
Q99424	0.692829	0	1	0
Q5VYX0	0.668771	0	0	0
P58397	0.130755	0	1	1
Q9UJG1	0.0967326	1	0	0
Q86YW0	0.514282	1	0	0
P37108	0.946223	1	0	1
Q8N8A8	0.529637	1	0	0
Q9H2A7	0.0967263	0	0	0
Q9Y4F3	0.547774	1	0	1
Q5JSL3	0.752311	0	1	1
Q8IYL2	0.312649	1	0	0
Q86UY5	0.723596	0	0	0
Q6ZTW0	0.65221	0	0	0
Q92928	0.762353	0	0	0
Q9UFD9	0.632563	1	0	1
P47898	0.0379224	1	0	0
O94779	0.69975	1	0	0
P04035	0.489326	0	0	0
Q8N257	0.966759	0	0	0
A6NHX0	0.265812	1	0	0
Q7Z6L1	0.242047	0	0	0
Q7Z404	0.0625542	0	1	0
P05154	0.559681	0	0	0
Q99788	0.0511909	1	0	0
Q99877	0.968239	0	0	1
Q14155	0.507966	1	0	1
A0A075B6R0	0.199301	1	0	0
Q9Y2H1	0.823708	0	0	1
Q9ULC0	0.0376798	0	0	0
Q5EE01	0.601242	1	0	1
Q6NXG1	0.77574	0	0	0
Q15833	0.890217	0	0	1
Q92608	0.843366	1	0	1
Q8WUF8	0.793504	0	0	0
Q6UX82	0.0668344	1	0	0
P36544	0.0764482	0	0	0
Q9Y6J3	0.0494163	1	0	0
P26022	0.327662	0	0	0
O75506	0.410898	0	0	0
Q6PDB4	0.204306	0	1	0
P40123	0.871579	1	0	1
Q9BW30	0.988656	0	1	1
Q5TH74	0.459728	1	0	0
Q6IS14	0.899443	1	0	1
O75795	0.374523	0	0	0
O43684	0.854927	1	0	1
Q3LI58	0.00555271	1	0	0
Q8TAG9	0.81352	0	0	1
Q16643	0.601637	1	0	1
P49758	0.901734	0	0	1
Q96N06	0.47979	1	0	0
Q2TAL8	0.776358	0	0	0
Q5JYT7	0.598751	0	1	1
Q9NVN3	0.88451	0	0	0
Q9UL41	0.465247	0	0	0
Q8IUR0	0.742317	0	0	0
B7ZAQ6	0.146053	0	0	0
P22891	0.290571	0	0	0
P0CJ69	0.00451311	0	0	0
Q9UNH7	0.892532	1	0	1
Q6ZWJ8	0.100131	1	0	0
O95900	0.546429	1	0	1
O75541	0.674832	0	0	0
O60882	0.628864	1	0	0
A0A087X0K7	0.150984	0	0	0
Q8NGP4	0.122382	0	0	0
Q86SY8	0.0864232	0	1	0
Q92619	0.931179	0	1	0
Q96N96	0.829673	0	0	0
Q5VWM4	0.12954	0	0	0
P09104	0.900709	1	0	1
Q9Y6Q2	0.373219	0	0	0
Q8TDI8	0.524882	0	0	0
Q9C0J9	0.103008	0	0	0
O14735	0.0995017	0	1	1
P15086	0.471639	0	1	0
Q7L8A9	0.966357	0	0	0
O14639	0.821161	1	0	1
Q5VSL9	0.940631	0	0	0
Q6GTX8	0.572575	0	0	0
O00214	0.571002	1	0	1
Q8N7X1	0.855721	0	0	0
Q02221	0.0156411	0	0	0
O60293	0.882238	1	0	1
Q96HH6	0.12183	0	0	0
Q8NFF5	0.356929	0	0	0
Q08AG5	0.0473866	0	0	0
P28845	0.77649	0	0	0
Q5M9N0	0.812031	0	0	0
Q9H0R4	0.92567	0	0	0
A6NN73	0.416596	1	0	0
Q96T17	0.826055	0	0	0
P0CW01	0.447252	0	1	0
Q8IWL8	0.00542492	0	0	0
O60522	0.568348	0	0	0
Q32M92	0.002622	0	1	0
Q6ZMC9	0.269006	1	0	0
P53634	0.300703	1	0	1
Q9NRM7	0.806837	1	0	1
Q96NG5	0.100059	0	0	0
O15121	0.082485	0	0	0
O00141	0.311528	0	0	0
Q5T655	0.955585	0	0	0
Q9NUQ7	0.48881	0	0	0
Q8N3A8	0.690662	0	1	0
A6NDR6	0.0830758	1	0	0
Q96KF2	0.0099477	1	0	0
Q70IA6	0.426712	0	1	1
Q9P003	0.0262802	0	0	0
Q8WV19	0.0239869	1	0	0
P36957	0.939121	1	0	1
Q86WN2	0.146425	1	0	0
P10828	0.654385	0	0	0
O14763	0.805419	0	0	0
Q96HH9	0.582574	0	1	0
P41143	0.0978385	0	0	0
P53803	0.848046	0	1	1
O15072	0.636194	0	0	0
Q13608	0.180553	0	0	0
Q6AWC8	0.000456704	0	0	0
Q9Y6Z2	0.000410081	0	1	0
P51572	0.799466	0	0	0
P03915	0.156741	1	0	0
Q8N7X2	0.0196629	1	0	0
Q9H706	0.660082	1	0	0
Q02818	0.802438	0	0	0
P61812	0.454542	0	0	0
Q9UKD2	0.93546	1	0	1
O15537	0.00855145	0	0	0
O75691	0.885222	1	0	1
P35637	0.949807	1	0	1
P05387	0.846396	1	0	1
Q6P9F5	0.120297	0	0	0
O95025	0.823121	0	1	0
Q99661	0.905985	1	0	1
Q9Y261	0.39684	0	0	0
Q9H2J1	0.0144244	0	1	0
O60235	0.189401	1	0	0
A8MVW5	0.312152	0	0	0
P50151	0.5605	0	0	0
Q8IVW8	0.500943	1	0	0
Q14011	0.935701	1	0	1
Q68D51	0.519062	1	0	0
Q9H1D9	0.765354	0	0	0
Q9H469	0.354585	0	0	0
O75943	0.692891	1	0	1
A0A1B0GVH7	0.326425	1	0	0
Q8NH54	0.0255622	1	0	0
Q504U0	0.293811	0	0	0
Q6PIV2	0.185097	0	0	0
Q9Y3Q4	0.656906	1	0	0
Q8N6M6	0.647865	0	1	0
Q9BRS2	0.970874	0	1	1
Q9NY56	0.856102	0	1	0
Q53EU6	0.206637	0	0	0
Q8NEK8	0.566738	0	0	0
O75146	0.964945	1	0	1
Q96J77	0.240993	0	0	0
Q15293	0.728441	0	0	0
Q9GZU1	0.181274	1	0	0
A6NHY2	0.708729	1	0	0
Q9BXU9	0.210591	1	0	0
Q96T91	0.0609397	0	0	0
Q9Y5X5	0.0346394	1	0	0
Q8TF44	0.700439	1	0	1
A6NJU9	0.394945	1	0	0
Q8WZ59	0.0239937	1	0	0
Q5M7Z0	0.0301534	0	1	1
Q13905	0.885421	1	0	1
Q8TCU6	0.931796	1	0	1
Q9H8G2	0.419323	0	0	0
Q7Z4S6	0.985317	1	0	1
P17676	0.525889	1	0	1
P30419	0.872325	0	0	0
O75351	0.948527	0	0	0
P63316	0.885199	0	0	0
Q9UM82	0.777474	0	1	1
Q9BX59	0.324726	1	0	0
Q8N145	0.270529	0	1	0
Q2VY69	0.0885641	0	1	0
Q8IX30	0.285705	1	0	0
Q8NFW5	0.268392	0	0	0
Q16352	0.704088	1	0	1
O00204	0.54921	0	0	0
Q53EZ4	0.675284	1	0	1
Q8N1L1	0.000118055	0	0	0
P41594	0.467495	1	0	1
Q96EF0	0.522641	0	1	1
O43464	0.864316	0	0	0
Q96CP7	0.0190591	1	0	0
Q5T9G4	0.503069	0	1	0
Q9HB14	0.301431	0	0	0
Q9NSK0	0.858757	0	0	0
Q8WY07	0.108548	0	0	0
Q6ZNB6	0.272375	0	0	0
Q7RTY8	0.0531421	0	1	0
Q00013	0.868322	1	0	1
Q8WW22	0.958324	0	0	1
P82980	0.722522	1	0	0
Q9UBX8	0.192686	1	0	0
Q53FA7	0.715564	0	0	0
Q6P1X5	0.440035	0	0	0
O95267	0.451017	0	0	0
Q9BQA9	0.222189	1	0	0
Q8N228	0.778804	1	0	0
Q9NZH6	0.646219	0	0	0
O14817	0.0585584	0	0	0
Q8N6M3	0.0100396	0	0	0
Q63HM1	0.540848	0	1	1
Q9UNK0	0.757568	1	0	1
P83436	0.913217	0	0	0
Q8N0Z8	0.693652	0	0	0
Q6V702	0.943581	0	1	0
Q8ND07	0.779443	1	0	0
Q96EY5	0.521459	0	1	1
Q9Y3B6	0.408125	0	0	0
Q9P2S2	0.601219	0	0	0
P16442	0.191868	0	1	0
P16455	0.141696	0	0	0
Q7Z7L9	0.460209	0	0	0
Q12837	0.237594	1	0	1
Q06587	0.886051	1	0	1
P02794	0.814127	1	0	1
Q8TBZ8	0.32555	0	0	0
O94885	0.890967	0	0	0
Q7RTW8	0.649964	1	0	0
Q9HCG7	0.481268	0	0	0
Q01959	0.134346	0	0	0
Q6NVV0	0.0101911	0	0	0
P41587	0.029672	0	0	0
Q9Y458	0.581771	0	0	0
Q14160	0.920406	1	0	1
Q9BUN1	0.100077	1	0	0
P20742	0.66853	0	0	0
Q96C90	0.194007	0	0	0
Q06265	0.906276	1	0	1
P07711	0.753056	0	0	0
A0A075B6H9	0.103832	1	0	0
Q8NFA0	0.656521	0	1	1
Q14203	0.977155	1	0	1
Q96A26	0.189719	0	0	0
Q15003	0.759946	0	1	1
H3BNL1	0.00723316	0	1	0
Q6UX27	0.421049	0	0	0
Q96R28	0.0466254	0	1	0
P50238	0.424923	0	1	1
Q8TE76	0.820046	0	0	0
Q96QU8	0.622448	0	1	1
Q9Y6X6	0.80433	0	0	0
P02766	0.34058	0	0	0
Q8WXE0	0.848466	0	0	0
P01374	0.0146444	0	0	0
Q8N6C7	0.00035018	1	0	0
Q6P4A7	0.121147	0	0	0
Q9UHB9	0.934711	1	0	1
Q6UWN5	0.0849265	0	1	0
Q9NZM5	0.990596	1	0	1
A6NL88	0.167542	1	0	1
P02749	0.302027	0	0	0
O00219	0.155868	1	0	0
P01579	0.805096	1	0	1
P17509	0.26742	0	0	0
Q9BRX8	0.683142	0	1	0
Q9NQ79	0.797022	1	0	1
O94813	0.429388	0	0	0
Q8TC07	0.574738	0	1	1
Q13258	0.0407139	0	0	0
Q96QA6	0.224391	0	0	1
Q8NGS9	0.0715401	1	0	0
Q9NNX6	0.203856	0	0	0
Q16602	0.0560718	0	1	0
Q9NPU4	0.0987632	1	0	0
Q9H501	0.968245	1	0	1
Q5SWA1	0.189467	0	0	0
Q96NS5	0.623949	0	0	0
P26371	5.39562e-05	0	0	0
O75807	0.339424	0	0	0
Q5H943	0.133369	1	0	0
Q9H7J1	0.641159	0	0	0
P23378	0.733653	0	0	0
Q7Z572	0.338112	0	0	0
P59768	0.581617	0	0	1
Q00056	0.727282	0	1	0
Q9H334	0.487299	0	0	0
Q8TEA1	0.630405	0	0	0
P0C841	0.0893218	0	0	0
P35346	0.179592	0	0	0
Q16587	0.13122	0	0	0
Q96GU1	0.0630018	0	0	0
O00757	0.930052	1	0	0
Q96LW2	0.0604478	1	0	0
P60520	0.66281	1	0	1
Q8NFW8	0.882148	0	1	1
A8MXZ3	1.9674e-06	1	0	0
Q86WR6	0.0966092	0	0	0
Q07011	0.185173	0	1	1
P08134	0.945984	0	0	0
Q6NUK1	0.863395	0	0	0
Q9NR50	0.772873	0	0	0
Q9H0I2	0.823514	0	0	0
Q6PH85	0.843256	0	0	0
Q9Y6H6	0.0706898	0	0	0
A6NEE1	0.725445	0	1	0
Q86VP1	0.725005	0	0	0
O15155	0.166542	0	1	1
P60371	0.000319723	1	0	0
O60304	0.329281	1	0	0
Q5JRX3	0.905571	0	0	0
P58340	0.731498	0	0	0
P52746	0.546863	0	1	1
O76064	0.503827	1	0	1
Q86UU0	0.887169	0	0	0
Q8IVH4	0.489445	1	0	0
O00192	0.966726	0	0	0
A6NMU1	0.00831764	0	0	0
O95461	0.501127	1	0	0
A0A087WWA1	0.00384123	1	0	0
Q9P2K1	0.884216	0	0	0
Q9BQ50	0.38388	0	0	0
Q9H568	0.226503	0	0	0
O95721	0.826928	0	1	1
Q9UN81	0.876741	1	0	1
Q8IZP9	0.0607437	1	0	0
O15551	0.0977787	0	0	0
Q8NGG2	0.0971831	0	1	0
Q5HYW2	0.899272	0	0	0
Q7Z402	0.135498	0	0	0
Q8N4F7	0.0846354	1	0	0
P52815	0.319578	1	0	1
P56915	0.420005	1	0	0
Q9UHF0	0.0371594	0	0	0
Q8TCI5	0.376723	0	0	0
P48995	0.443621	0	0	0
Q96JP0	0.894593	0	0	0
Q9UBQ7	0.760483	1	0	1
Q8NGN4	0.0295416	0	1	0
Q8N1H7	0.391184	0	1	1
P36941	0.315231	0	0	0
Q9NS62	0.369635	0	1	0
Q5TGL8	0.210175	0	0	0
Q9Y397	0.112097	0	0	0
Q9Y219	0.259617	0	0	0
Q9H4A4	0.582984	1	0	1
P10768	0.318482	0	0	0
P0CJ85	0.215649	1	0	0
Q96FX7	0.444892	0	1	1
Q9Y678	0.944681	1	0	1
Q86VL8	0.12402	1	0	0
Q8TD94	0.196086	0	1	0
Q5T2S8	0.93716	1	0	0
Q13619	0.970079	0	1	1
P16519	0.831848	1	0	0
P18848	0.251289	0	1	1
Q86Y28	0.00746157	0	0	0
P62280	0.957671	0	0	1
Q96NY7	0.750114	0	0	0
O60356	0.507973	0	0	0
Q6UXX5	0.617791	1	0	0
P05549	0.845398	0	0	0
Q8NFW9	0.7898	0	1	1
P30550	0.0618365	0	0	0
Q9UH03	0.913761	1	0	1
Q13183	0.0224905	0	0	0
Q8NHU2	0.633762	0	1	0
O95985	0.83127	1	0	1
A0A1B0GVZ9	0.0207208	0	1	0
Q8N1N4	0.430199	0	0	0
Q9Y6L7	0.538288	1	0	0
Q86X83	0.751132	0	0	0
Q6S9Z5	0.364783	1	0	0
A8MT33	0.600173	1	0	0
Q5VTH9	0.740754	1	0	0
A6NHR8	0.0768919	1	0	0
P78317	0.893941	1	0	1
Q8NA54	0.734846	0	0	0
Q8IX19	0.0999915	0	1	0
P31939	0.963479	1	0	1
P55809	0.771008	0	0	0
Q99504	0.879974	0	0	0
Q96KS0	0.75929	0	0	0
P05091	0.782927	0	0	1
Q6RI45	0.876985	0	0	0
Q9UK58	0.715197	1	0	1
Q5GH73	0.190961	0	0	0
P49189	0.799874	0	0	0
Q9NXI6	0.0128306	1	0	0
Q9BRD0	0.957316	0	1	1
Q86UN2	0.232926	1	0	1
O75586	0.781995	1	0	1
P13498	0.398206	1	0	1
Q9NYY8	0.561435	1	0	1
P40939	0.932349	1	0	1
Q9Y6H5	0.794323	0	0	0
O15381	0.920483	1	0	1
Q9C0F3	0.457612	0	0	0
P48547	0.282431	0	0	0
Q9Y675	0.231018	0	0	0
Q4ZG55	0.320808	0	0	0
Q6EBC2	0.301809	0	1	0
Q96C34	0.722955	0	0	0
O00567	0.837367	1	0	1
P18031	0.758261	1	0	1
Q9C0C4	0.424405	0	0	0
Q9NP77	0.960835	0	0	0
P52333	0.59257	0	0	0
A6NNE9	0.182705	1	0	0
O75679	0.240113	0	0	0
O75023	0.467745	1	0	0
O43852	0.853571	0	1	1
P0DJI8	0.679216	0	0	0
Q86VZ6	0.474402	0	1	1
O60939	0.580021	0	0	0
P55001	0.198771	0	0	0
P16452	0.602904	1	0	1
Q86UP0	0.577802	0	0	0
Q6AI12	0.714497	0	1	1
Q9Y250	0.641534	0	1	1
P32881	0.371359	0	0	0
Q96RC9	0.0319883	0	0	0
Q8TEC5	0.658324	0	0	0
Q9Y3R4	0.730614	0	0	0
Q6ZN55	0.24492	0	0	0
Q9BYR5	2.73201e-06	0	0	0
P49842	0.625614	1	0	0
Q9UKV8	0.891083	0	0	1
Q9HAT2	0.170071	0	0	0
Q9NWX5	0.391529	0	0	0
P34741	0.129518	0	1	1
Q9ULX5	0.400413	1	0	0
Q99819	0.613313	0	0	0
Q9ULW3	0.718407	1	0	1
Q8IXI1	0.699241	1	0	1
P19113	0.495535	0	1	0
Q12988	0.202661	1	0	1
Q8NA77	0.00285351	0	1	0
P25092	0.641	0	1	0
Q9H106	0.0533456	0	0	0
Q13084	0.742221	0	0	0
Q9H4L4	0.734759	1	0	1
Q4W4Y0	0.106449	0	1	0
A0A286YFK9	0.0213558	0	0	0
Q9UQ16	0.941925	0	0	1
Q14112	0.526465	0	0	0
Q9UPU7	0.879478	0	0	0
Q58A44	0.00131982	0	1	0
Q2M2W7	0.298429	0	1	0
Q8IW93	0.637312	1	0	0
Q3SXY8	0.840448	0	0	0
P40337	0.883341	1	0	1
P15586	0.477712	0	0	0
P51149	0.875067	1	0	1
Q14781	0.735915	1	0	1
Q8WV92	0.769315	0	0	0
P10323	0.1996	0	0	0
P19447	0.94676	0	0	0
Q9P2X7	0.0845988	0	1	0
O14764	0.481078	0	0	0
P41567	0.532293	0	0	1
P60608	0.00236922	0	1	0
Q8N7B1	0.395243	0	1	0
O95170	0.126646	0	1	1
Q9Y2V0	0.423764	1	0	0
Q8WTQ4	0.454845	0	0	0
Q5JQF8	0.874965	1	0	1
Q6NW40	0.478732	0	0	0
O15067	0.723541	1	0	1
Q9Y5Q3	0.461619	0	1	1
A6NK02	0.405755	1	0	0
B2RN74	0.0127373	0	1	0
Q96IZ2	0.0291619	0	1	1
Q9UKY1	0.789511	1	0	1
A0A0B4J241	0.560418	1	0	0
Q8NFU5	0.823158	1	0	1
Q5VW00	0.297701	0	0	0
P56192	0.512965	1	0	1
Q92833	0.855185	1	0	1
Q8N966	0.0139139	0	1	0
P30511	0.784457	0	0	0
Q86SQ3	0.0157275	0	1	0
Q96M20	0.137887	0	1	0
O43422	0.75439	1	0	0
Q03701	0.962372	1	0	1
O75414	0.257647	0	0	0
Q9BXN6	0.0308209	0	0	0
Q9HBJ7	0.801374	0	0	0
Q969W9	0.134371	0	0	0
Q8N6R1	0.162686	0	0	0
Q9P2T0	0.688591	0	0	0
Q9GZY8	0.591808	1	0	1
Q8IZQ8	0.90661	0	0	0
Q8N682	0.0493539	0	0	0
Q9HD42	0.83225	1	0	1
P78395	0.0820694	0	0	0
Q8NGB6	0.0278477	1	0	0
Q9UGI6	0.584767	0	0	0
Q6ZMG9	0.0491983	0	0	0
A6NMD0	0.0305406	0	1	0
Q8TDZ2	0.670631	0	0	0
A6NIE6	0.360112	0	1	0
P60709	0.908518	0	0	1
Q96E09	0.389885	1	0	0
Q8NGV0	0.0445202	0	0	0
Q8N5B7	0.0226663	0	1	1
Q3LI81	0.0215496	1	0	0
P47710	0.0607936	1	0	1
A8K7I4	0.756217	0	0	0
A8MXY4	0.108229	1	0	0
P43489	0.379351	0	0	0
Q6ZMN8	0.274841	0	0	0
Q9Y467	0.760974	0	0	0
C9JTQ0	0.261782	0	1	0
O15550	0.622264	1	0	1
Q8IWU2	0.786459	1	0	1
Q16740	0.767034	1	0	1
Q6NYC1	0.899035	1	0	1
Q9UBK2	0.689936	0	1	1
Q12770	0.119587	0	0	0
A6NI73	0.145332	1	0	0
Q6NUS6	0.062075	0	0	0
Q6PCE3	0.756785	1	0	1
O00748	0.438453	0	0	0
Q86YD5	0.0738937	0	0	0
Q5T7V8	0.520222	0	1	1
P13569	0.444921	1	0	1
P51688	0.359334	0	0	0
Q96IZ0	0.922138	1	0	1
Q3MIP1	0.0640526	1	0	0
P01848	0.761618	0	0	0
Q9UKL3	0.782082	1	0	1
P78524	0.699914	1	0	0
Q6ZU64	0.185878	0	1	0
Q04864	0.94029	0	0	0
Q8NH41	0.0187312	1	0	0
Q8NEY8	0.815188	0	0	0
Q14765	0.715981	0	0	0
Q9BYG4	0.783396	1	0	1
Q7RTV5	0.317784	1	0	0
Q13505	0.407195	1	0	1
Q96CW9	0.50406	0	0	1
Q5T9S5	0.883047	0	0	0
Q9BZS1	0.0553202	0	0	0
Q9HCK8	0.898556	0	0	0
Q9NRZ9	0.788252	0	1	1
Q68D20	0.266705	1	0	0
Q96EM0	0.841509	0	0	0
Q8IZP6	0.915422	0	0	0
Q8TC41	0.189248	0	0	0
P49454	0.815794	1	0	1
A6NNC1	0.545628	0	0	0
Q63HN8	0.717603	1	0	1
Q96L34	0.7713	0	0	1
Q8N4C6	0.798494	0	1	1
P78383	0.114552	0	0	0
Q9Y2U8	0.818173	1	0	1
Q9P0W0	0.125802	1	0	0
Q9BT23	0.567484	0	0	0
A0A0C4DH30	0.233884	0	0	0
Q96GZ6	0.10262	0	0	0
Q8N5H7	0.897747	0	0	0
Q8TCC7	0.082193	1	0	0
P42575	0.473621	0	0	0
P12036	0.924252	1	0	1
Q6NXN4	0.0593086	0	0	0
Q9Y287	0.253486	0	0	0
O95685	0.22177	0	1	1
P86790	0.665154	0	0	0
P40937	0.820522	1	0	1
Q12792	0.834585	1	0	1
Q5T447	0.75639	1	0	1
Q8IW19	0.773891	0	0	0
Q8WZ19	0.58045	0	0	0
Q86T82	0.910222	0	1	1
Q99574	0.548344	1	0	0
P07195	0.926157	1	0	1
P19397	0.0705315	0	0	0
Q8NHG7	0.378543	1	0	1
Q9HBF4	0.567065	0	0	0
Q96IK5	0.640814	0	0	0
Q3LFD5	0.0985254	1	0	0
P06241	0.618966	0	0	1
Q96FT9	0.102454	0	0	0
P19438	0.15794	0	0	0
Q7LFL8	0.488327	0	0	0
Q9BWN1	0.695951	0	0	0
P08779	0.730244	0	0	0
P11230	0.149827	1	0	1
Q9NVR5	0.942082	0	0	0
E9PJ23	0.0673805	0	1	0
A6NCI5	0.000162478	1	0	0
P0DP42	0.031066	1	0	0
Q96KV6	0.0849758	1	0	0
Q86TM6	0.220374	0	0	0
Q86XP3	0.945972	1	0	1
A0A0J9YY54	0.551222	1	0	0
A0A589	0.112908	0	0	0
Q5JXC2	0.228403	0	0	0
Q9BXK1	0.203895	0	0	0
Q96K49	0.0695745	0	0	0
Q15700	0.94687	0	0	1
P41279	0.605978	0	0	0
P62714	0.678998	0	1	1
Q8IUH2	0.298729	0	0	0
Q92633	0.076979	0	0	0
Q99542	0.223125	1	0	0
Q3KP44	0.82484	0	0	0
Q8WXI8	0.0759816	1	0	0
Q9NVH0	0.869021	0	0	0
Q8TC29	0.956172	0	0	0
P60568	0.181395	1	0	0
Q9Y4X5	0.819534	1	0	1
Q9GZV1	0.817402	0	0	0
Q96R27	0.0242803	0	0	0
Q9H772	0.0818778	0	0	0
Q96PZ2	0.818581	0	1	1
P07988	0.0570314	1	0	0
Q7Z419	0.052645	0	1	1
P52435	0.824431	0	0	0
O95969	0.157925	0	0	0
Q9NPI0	0.0348543	0	1	0
D6R9N7	0.56666	0	1	0
Q14761	0.0934019	0	0	0
Q8WU39	0.518537	1	0	0
Q8N816	0.00164737	1	0	0
Q9Y4X0	0.306181	0	0	0
Q86XP1	0.85964	0	0	0
P81133	0.829637	1	0	1
Q9C0E4	0.771802	0	0	0
P13804	0.797862	1	0	1
Q96DA0	0.285273	0	0	0
Q9NUQ6	0.892568	1	0	1
Q8NEA9	0.672339	0	1	0
Q96RJ0	0.0374515	1	0	0
Q5VXH5	0.127612	0	0	0
Q15124	0.82189	0	1	1
Q9HB65	0.413799	0	1	1
Q9P2W9	0.655088	0	0	0
Q24JP5	0.64116	0	0	0
P31943	0.855022	0	0	1
Q9H2X8	0.456661	0	1	1
Q9H2A2	0.596069	0	0	0
O15079	0.832339	1	0	1
P61201	0.89682	1	0	1
Q96R47	0.0281862	1	0	0
Q969F1	0.500748	0	0	0
Q2QGD7	0.429569	0	1	1
Q9NUN7	0.00792932	0	0	0
Q5U5Z8	0.63992	0	0	0
O95562	0.0208795	0	0	0
Q96CF2	0.822743	0	0	0
Q504Y2	0.360375	0	0	0
P36508	0.714899	0	0	0
H7C241	0.0947995	1	0	0
Q9Y3B8	0.880052	1	0	1
O95970	0.511743	1	0	1
Q8N4K4	0.0892586	1	0	0
Q8N806	0.825733	0	0	0
Q96BV0	0.0686876	0	0	0
P56945	0.912446	0	0	0
O43181	0.728625	0	0	0
Q8IV45	0.174385	0	0	0
Q96RP3	0.0358254	0	1	0
Q13239	0.243041	0	0	0
P15941	0.65958	0	0	0
O95780	0.0311587	0	1	0
P35251	0.97247	1	0	1
Q8NFC6	0.926384	0	0	0
Q6ZWE6	0.506542	1	0	0
Q9ULX9	0.502208	0	0	0
Q6ZSK4	0.000804778	1	0	0
Q6UWJ8	0.0548321	0	0	0
P98174	0.88625	0	0	0
Q12972	0.765706	1	0	1
Q9UHW9	0.402463	0	0	0
Q13136	0.840773	0	0	1
P20585	0.937606	0	0	0
P51679	0.0679425	1	0	1
O60431	0.0978518	1	0	0
Q8NGB2	0.0335788	0	1	0
O95479	0.435881	0	0	0
Q96IZ6	0.602244	0	0	0
Q03403	0.0531848	0	1	0
B2RD01	0.120773	0	1	1
Q9P2W6	0.00218199	0	1	0
Q8NFX7	0.794094	0	0	0
Q14BN4	0.86069	0	0	0
P09565	0.0569022	0	1	0
Q5T870	0.00119512	1	0	0
O95084	0.631849	0	0	0
Q14353	0.353733	0	0	0
P00740	0.249479	0	0	0
O96018	0.809736	0	0	0
A8MW95	0.680476	1	0	0
Q13309	0.287755	0	0	0
P11474	0.729903	0	1	1
Q9HBT6	0.618993	1	0	0
Q9UBE0	0.903791	1	0	1
O95573	0.635623	1	0	1
Q9H7T3	0.303356	1	0	0
O14669	0.0332825	0	1	1
P05787	0.77846	1	0	1
Q86UB9	0.0988003	0	0	0
Q658L1	0.387629	1	0	0
P30825	0.230842	0	0	0
Q6P1Q9	0.630641	1	0	1
Q8WUD1	0.790488	1	0	1
P15153	0.762101	0	0	0
P0C7P2	0.00881197	1	0	0
A6NDE8	0.0819707	0	1	0
P98196	0.468394	0	0	0
Q15022	0.905191	0	1	1
A0A2R8Y4Y8	0.0805776	0	0	0
A8MXQ7	0.821057	1	0	0
Q86XH1	0.953887	1	0	0
Q14207	0.805739	1	0	1
Q6ZVM7	0.949477	1	0	1
Q8N446	0.0238914	0	0	0
P0DI81	0.375612	0	0	0
Q13490	0.666827	0	1	1
P24071	0.139751	1	0	0
Q05925	0.450142	0	1	1
Q96M15	0.000944704	0	1	0
Q8NBW4	0.0359872	0	0	0
P17152	0.13927	0	1	1
Q14642	0.705966	0	0	0
Q9H579	0.229796	1	0	1
Q9NYG5	0.264409	0	1	1
Q8NH73	0.0415206	0	0	0
P31268	0.169567	0	0	0
Q27J81	0.892449	1	0	1
Q7Z7H3	0.568624	0	0	0
Q14721	0.585125	0	0	0
Q8NBF2	0.758862	0	0	0
Q9NYQ8	0.283317	1	0	0
Q9NUQ9	0.859693	1	0	1
Q9NVJ2	0.428993	1	0	1
O95522	0.0312495	0	1	0
Q9NPH0	0.581508	0	0	0
Q9Y3A2	0.986477	1	0	1
Q5MIZ7	0.858834	1	0	0
A6NGH7	0.237925	0	1	0
A6NIK2	0.586464	0	1	1
O95544	0.862753	0	0	0
Q02094	0.299638	0	0	0
Q86YJ5	0.0770102	1	0	0
Q9BZA8	0.632161	0	0	0
Q6ZNF0	0.288277	0	1	1
Q9H156	0.551283	1	0	0
Q3ZM63	0.00662513	0	1	0
Q6ZV77	0.0197701	1	0	0
Q9NTK5	0.858505	1	0	1
Q9BSL1	0.770692	0	0	0
P53708	0.616183	0	0	0
A8MTT3	0.436407	1	0	0
Q7Z7L1	0.812634	0	0	0
O60237	0.945246	1	0	1
A0A0A6YYC5	0.173663	0	1	0
Q9NYQ6	0.488113	0	0	0
Q9BYE9	0.335737	1	0	0
Q8NH85	0.0595869	1	0	0
Q8WUM9	0.401815	0	0	0
Q9H169	0.783249	0	0	0
Q9Y2E6	0.848162	0	0	0
Q15669	0.674799	0	1	0
Q9Y663	0.653758	0	0	0
Q9H079	0.231119	0	0	0
Q86V42	0.508031	0	0	0
Q6DHV5	0.596009	0	1	1
A6NNZ2	0.795733	0	1	0
Q96G04	0.442047	0	0	0
P17858	0.897677	0	0	1
Q9Y2J4	0.759936	0	0	0
P0CW19	0.219573	1	0	0
Q8TAE8	0.807243	0	0	0
O14595	0.358012	0	1	1
Q86XN8	0.729204	1	0	1
Q8NHQ8	0.697087	0	0	0
Q96CV9	0.641432	0	0	0
Q9P0S3	0.0319971	0	0	0
Q16570	0.0384236	1	0	1
Q8N5S3	0.329464	0	0	0
P01008	0.82128	0	0	0
Q9BST9	0.485292	0	0	0
P59046	0.335109	0	0	0
Q9UNN4	0.400593	0	0	0
Q6NUJ2	0.0177544	0	1	0
Q9NP79	0.874746	1	0	1
O75364	0.295425	0	0	0
Q9BQ08	0.0567413	1	0	0
Q5VZ89	0.702395	0	0	0
A1A4G5	0.130515	0	1	1
P19876	0.337222	1	0	0
Q96RD0	0.0381591	0	0	0
Q8IVJ8	0.0104002	0	1	0
P20594	0.62215	0	0	0
Q9NYW2	0.0332948	0	1	0
Q8WTR2	0.601178	0	0	0
Q6ZVD7	0.60489	0	1	1
P37802	0.888303	1	0	1
Q19AV6	0.325654	0	0	0
Q8NHK3	0.260194	1	0	0
Q9NZM1	0.68249	0	0	0
Q15884	0.14946	0	0	0
Q96R54	0.0219876	1	0	0
Q49A33	0.118375	1	0	0
O75554	0.882668	1	0	1
Q8IU54	0.21583	0	0	0
P0CG01	0.0846534	1	0	0
P09382	0.808125	0	0	0
Q8NGR5	0.0252994	1	0	0
Q93073	0.81597	0	0	0
Q9BUR4	0.384469	1	0	1
A6NGY3	0.143392	1	0	0
Q9NXG2	0.971443	0	0	0
Q6ZUT9	0.612354	0	1	1
Q8TF45	0.140306	0	0	0
A3KN83	0.942081	0	0	0
Q9ULJ8	0.957748	1	0	1
O60341	0.937146	1	0	1
Q9BWF3	0.875424	1	0	1
Q9NP85	0.517872	0	0	0
Q4AE62	0.3423	0	0	0
Q9NXH8	0.450607	0	0	0
P0CG38	0.960312	0	0	0
O60675	0.525301	0	0	0
P01717	0.117782	1	0	0
Q12959	0.958235	1	0	1
P28329	0.729918	0	0	0
Q14739	0.200355	1	0	1
A6NH00	0.074625	0	1	0
P35326	0.0489874	0	0	0
Q9UH65	0.711965	0	0	0
A6NEH6	0.0981582	1	0	0
Q8N3P4	0.68263	1	0	1
Q3YBM2	0.078548	1	0	0
O00625	0.766476	0	0	0
P62736	0.913764	0	0	1
Q15390	0.677045	0	0	0
O60437	0.945089	0	1	1
A6NJG2	0.144092	1	0	0
A0A075B6N4	0.0926149	1	0	0
Q86TJ2	0.914394	0	0	0
O94864	0.485439	0	0	0
Q6P531	0.108231	1	0	0
Q9NPB0	0.0784653	0	0	0
O75116	0.948688	1	0	1
Q9BRX2	0.914784	1	0	1
Q9H0U3	0.333687	0	0	1
Q96AY4	0.903027	0	1	1
Q96A22	0.431983	0	0	0
Q9H2W6	0.609339	0	1	1
O14979	0.900426	1	0	1
O75817	0.887443	1	0	1
O00148	0.941848	0	0	1
Q8N6Y1	0.477007	0	0	0
O43759	0.625048	0	0	0
P35638	0.332762	0	1	1
O15534	0.905331	0	0	0
Q15077	0.0722608	1	0	0
Q4U2R6	0.104524	0	0	0
Q9UGC6	0.367455	0	0	0
Q9H777	0.477487	0	0	0
P49756	0.97471	1	0	1
Q9P203	0.905729	0	0	0
Q96LB4	0.758454	0	0	1
Q9UPQ4	0.425023	0	0	0
P07196	0.67025	1	0	1
P20848	0.699908	0	0	0
Q96AE7	0.737535	1	0	1
Q15562	0.544473	0	0	0
Q86UP9	0.323227	0	0	0
O15078	0.969676	1	0	1
Q9Y5Z0	0.135907	0	0	0
P26651	0.512047	1	0	1
P20962	0.930508	1	0	1
Q9H0T7	0.762254	0	0	0
P0C853	0.000145127	0	0	0
Q5BKU9	0.0747814	0	0	0
Q9NP72	0.787601	0	0	0
P59827	0.326866	0	0	0
Q9HB09	0.0460004	0	0	0
O00472	0.962663	0	0	0
Q3MJ62	0.122157	1	0	0
Q15560	0.936477	0	0	1
Q9H7Z3	0.699434	0	0	0
Q9H5Z1	0.841743	0	0	0
Q8NI08	0.806491	0	0	0
Q7Z3J2	0.804542	0	1	1
Q9UKT9	0.29197	0	0	0
Q14714	0.0877387	0	1	0
O43670	0.955957	1	0	1
Q96ME7	0.638136	0	0	0
A0A1B0GVV1	0.00560897	1	0	0
O95104	0.970747	1	0	1
O15496	0.0290365	0	0	0
P50225	0.408075	0	0	0
Q6ZNC8	0.0201532	0	0	0
Q9H6U8	0.0408863	0	0	0
P20827	0.185102	0	0	0
Q8N8X9	0.109295	0	0	0
Q9H008	0.948028	0	0	0
Q0P5P2	0.0148379	0	0	0
Q8N6H7	0.927476	1	0	1
P43626	0.266421	1	0	0
Q6VEQ5	0.92854	0	0	0
Q8TED1	0.240656	0	1	1
Q8TCW7	0.0846849	0	0	0
Q8NAT1	0.25766	0	0	0
A0A0C4DH41	0.0102035	1	0	0
Q9BUT1	0.908283	0	0	0
Q8TC92	0.741386	1	0	1
Q8NGR6	0.0345524	0	1	0
Q86X53	0.600521	0	1	1
Q96JJ6	0.835402	0	0	0
Q9NXV6	0.822923	1	0	1
Q8TB92	0.401913	1	0	0
P0DMW4	0.0968569	0	0	0
Q14008	0.977975	1	0	1
Q9BZQ8	0.832724	1	0	0
P05165	0.962733	1	0	1
Q96MF6	0.268691	0	0	0
Q9UNF0	0.83845	1	0	1
Q8N5A5	0.96955	1	0	1
P0CJ86	0.204119	0	0	0
O43193	0.140516	1	0	0
Q5T4T1	0.215195	0	0	0
Q6P995	0.630053	0	0	0
P08172	0.186928	0	0	0
O75123	0.246673	0	0	0
O14904	0.2972	1	0	0
Q5TD94	0.865491	0	0	0
Q9C0K0	0.45321	0	1	1
P0DMS8	0.0215478	0	0	0
Q8NI51	0.216514	1	0	1
O75362	0.768008	0	0	0
P38571	0.0733702	0	0	0
Q5T6L9	0.156111	0	0	0
Q502X0	0.400729	1	0	0
Q9BV36	0.851337	0	0	0
Q96HY7	0.771229	0	0	0
A0A0A6YYL3	0.928772	0	0	0
P07360	0.511432	0	0	0
Q9HCC6	0.287253	0	0	0
P78380	0.525204	0	0	0
O95825	0.770931	0	0	0
Q8WXA2	0.0392028	1	0	0
Q9UNI1	0.330112	0	0	0
Q96CG8	0.0872117	1	0	0
Q8NH63	0.0137047	1	0	0
P20138	0.457839	0	0	0
Q9NPR2	0.331182	0	0	0
Q156A1	0.833227	0	1	0
Q9H3T2	0.681144	0	1	1
Q69YU3	0.563019	0	0	0
Q8TD16	0.83077	1	0	1
Q8N5S1	0.227529	0	0	0
P41217	0.0423933	1	0	0
A6NNA2	0.785266	0	0	0
P01733	0.221264	0	0	0
Q6P996	0.819327	0	1	1
Q16538	0.333765	1	0	0
W5XKT8	0.366041	0	1	0
Q8N3F8	0.756037	0	0	0
A0A0U1RRN3	0.00385666	0	0	0
O14796	0.151325	0	0	0
Q96GE5	0.143049	1	0	0
A0A1B0GX56	0.102217	0	0	0
Q9P283	0.167698	0	0	0
Q6ZSV7	0.00234107	0	0	0
P50750	0.758682	1	0	1
Q07812	0.7229	0	0	0
Q9BPW5	0.529789	0	0	0
Q96LI5	0.601554	0	0	1
P0C7M6	0.0479524	1	0	0
P05114	0.663675	1	0	1
A0A0A6YYG2	0.0280469	0	0	0
Q9NVS2	0.431408	0	0	0
Q96AJ9	0.823677	0	0	0
P34998	0.0227425	0	0	0
Q8IUC8	0.824796	0	0	0
P28039	0.202935	1	0	0
O75348	0.849775	0	0	1
A7E2F4	0.738458	0	0	0
Q9Y2Y4	0.243685	0	0	0
Q9BZR9	0.589414	0	0	0
Q96LP2	0.436591	0	0	0
Q01449	0.793977	1	0	0
Q68DY1	0.189328	0	0	0
Q4KMQ2	0.269578	0	0	0
Q96PX6	0.569685	0	0	0
Q96JG6	0.781419	1	0	0
Q9H478	0.00259375	1	0	0
A6NDN8	0.192331	0	0	0
Q6UX98	0.0178111	0	0	0
Q14012	0.605779	0	0	0
P19827	0.924008	0	0	0
Q8NAP3	0.470155	0	0	0
Q8IWT0	0.86161	0	0	0
Q9UNM6	0.403982	1	0	1
O00139	0.988759	0	0	1
P78334	0.0423122	0	0	0
Q6ULP2	0.376356	0	0	0
Q96PL2	0.0220605	1	0	0
Q9NS75	0.0349783	1	0	0
P01266	0.261669	0	0	0
Q9BQ16	0.431877	1	0	0
Q9BYE3	0.0819812	0	0	0
Q8N831	0.431831	0	0	1
Q96ND0	0.216925	0	0	0
P62829	0.947358	0	0	1
Q13761	0.90945	0	0	1
Q9BWM5	0.11193	0	0	0
P05230	0.309508	0	0	0
Q6IFG1	0.0252617	0	0	0
Q8NDV3	0.98625	0	0	0
Q2PZI1	0.0549543	0	0	0
P55039	0.611188	0	0	1
O60930	0.818233	1	0	1
Q6NXT1	0.58078	1	0	1
P48039	0.145838	0	0	0
P19835	0.88602	1	0	0
P0CI00	0.0647252	0	1	0
A0A096LNP1	0.00476777	0	1	0
Q5VTJ3	0.587702	0	1	0
O14798	0.469434	0	0	0
Q52M93	0.209236	0	0	0
P22314	0.90284	1	0	1
P98171	0.889711	0	0	0
O95416	0.519222	1	0	1
Q9BUH6	0.382048	1	0	0
Q96PT3	0.255158	0	1	0
P27708	0.822053	1	0	1
Q9HC96	0.0683474	0	0	0
Q6QNY0	0.562733	0	0	0
O15516	0.807449	0	0	0
Q96NI6	0.578969	1	0	1
P40933	0.248206	0	0	0
Q13011	0.88035	0	1	1
Q0Z7S8	0.972922	0	0	0
P11277	0.954296	1	0	1
A0A0U1RQF7	0.0563665	1	0	0
Q8NGE7	0.0848282	1	0	0
O94772	0.0735922	1	0	1
P33032	0.0654753	0	1	0
Q8NGU4	0.0984129	0	0	0
P09493	0.976455	0	0	1
Q8TAG6	0.186677	1	0	0
Q9GZK6	0.0183867	1	0	0
Q8NGK6	0.0412665	0	0	0
P78367	0.304885	1	0	0
P09884	0.948016	0	0	0
Q9NRX1	0.916034	1	0	1
Q8IYH5	0.877333	0	1	1
Q9NVH2	0.866808	0	0	0
Q9NP81	0.854022	0	0	0
Q96DX5	0.378968	0	0	0
Q8N7X8	0.462355	0	0	0
O76083	0.791571	0	0	0
P01911	0.201067	0	0	0
Q9Y606	0.914529	1	0	1
Q7Z5N4	0.57611	0	0	0
Q9P2G9	0.863376	0	0	0
A0A0C5B5G6	6.22252e-05	0	0	0
Q8N4T0	0.112069	0	0	0
Q5BJF6	0.832164	1	0	1
O15522	0.341436	0	1	0
Q8IWV8	0.771433	0	1	1
P47944	0.00145756	1	0	0
P0DJ93	0.0219854	0	0	0
O76000	0.0455229	0	0	0
Q9BV86	0.849942	1	0	1
Q6X4U4	0.101575	1	0	0
A8MPY1	0.0822674	1	0	0
Q6IA86	0.315009	1	0	1
Q9NST1	0.0819988	0	1	1
Q8TD47	0.93216	0	0	0
Q6P6B1	0.221842	0	0	0
Q6QHC5	0.0277676	0	1	1
P19256	0.090755	0	0	0
Q96B33	0.0806354	1	0	0
Q9P0N9	0.378176	0	0	0
P50591	0.231326	0	0	0
O95178	0.00723965	1	0	0
Q96B18	0.841365	0	0	0
Q969N2	0.1108	0	1	1
P55084	0.689465	1	0	1
P62807	0.965114	0	0	1
Q9UKT5	0.124575	0	0	0
Q8IY21	0.682726	0	0	0
Q8N4X5	0.942399	0	0	0
P30154	0.959637	1	0	1
Q92508	0.290237	0	0	0
Q9UHK0	0.400775	0	1	1
Q96DP5	0.348104	0	0	0
P35453	0.579452	1	0	1
Q9Y258	0.0102204	0	0	0
Q13287	0.927806	0	0	0
Q96H15	0.0794979	0	0	0
Q15056	0.603925	1	0	1
O43402	0.651868	0	0	0
P63027	0.189327	0	0	0
Q9H8L6	0.791728	1	0	1
Q8NBB4	0.0495607	0	1	1
Q6IFH4	0.0129644	0	0	0
Q9H0C8	0.977155	0	0	0
P78314	0.830195	0	0	0
P48637	0.933599	0	0	0
P61006	0.850885	0	1	1
Q13117	0.313992	1	0	0
Q9NQX4	0.948245	0	0	0
Q8IVB4	0.197061	0	0	0
D3DTV9	0.00314062	1	0	0
Q7L266	0.926089	0	0	0
Q6UWR7	0.339665	1	0	1
Q6ZVX9	0.024687	0	1	0
Q9UMF0	0.364473	1	0	1
Q8NG95	0.0673581	0	0	0
Q9Y2Z2	0.756358	0	0	0
P04844	0.664653	1	0	1
Q9NXB0	0.41543	0	0	0
P14410	0.212514	1	0	0
Q96PN6	0.52866	1	0	0
Q6ZT12	0.665616	0	1	1
Q15726	0.00835455	0	0	0
Q9H3Z4	0.163353	0	0	0
O00481	0.433081	1	0	0
P28482	0.69172	0	0	1
A0A1B0GX68	0.0355206	0	0	0
P51157	0.749865	0	0	0
Q15475	0.193674	0	1	1
Q8N2K0	0.266298	0	0	0
P05937	0.850415	0	0	0
Q96CM8	0.728891	0	0	0
O15225	0.000562932	1	0	0
Q6NUS8	0.320659	1	0	0
Q6UWT2	0.0160662	0	1	0
P25705	0.935466	1	0	1
Q96A29	0.0492795	0	0	0
Q6XXX2	0.00084381	1	0	0
Q9UK41	0.846173	0	0	0
Q5SXH7	0.256237	0	0	0
P43652	0.822794	0	0	0
Q9UBE8	0.549284	0	1	1
Q8N4S9	0.676089	0	0	0
A0A075B6S4	0.047786	0	0	0
P62906	0.8121	1	0	1
P54136	0.964535	1	0	1
Q6T4P5	0.559041	1	0	0
Q66K74	0.778352	1	0	1
Q9H7R0	0.152906	1	0	0
Q8WVD3	0.387079	0	0	0
B4DXR9	0.0597367	0	0	0
Q86VF5	0.00762396	0	0	0
Q5SVZ6	0.249524	0	0	0
Q9BW11	0.358955	1	0	1
Q6P3V2	0.186313	0	0	0
A6NGN9	0.188617	1	0	0
Q13884	0.676385	0	0	1
Q9BWV3	0.84109	0	0	0
P48728	0.745539	0	1	0
Q5QJ74	0.757389	0	0	0
P00746	0.594401	1	0	1
Q86SE8	0.873235	1	0	1
O75874	0.931841	0	0	0
Q6NYC8	0.650272	1	0	1
P53801	0.0514769	0	0	0
Q9Y6Q5	0.773419	0	0	0
Q9C030	0.261814	0	0	0
Q96CK0	0.549909	0	0	0
O95628	0.826002	1	0	1
Q96BR1	0.5592	0	0	0
Q9UIL4	0.725213	1	0	0
Q3T8J9	0.903563	0	0	0
Q96QU4	0.270745	0	1	0
Q9NWQ9	0.0449742	0	0	0
Q8TB37	0.706641	0	0	0
Q96BY2	0.618123	0	0	1
Q8N6F1	0.072466	0	0	0
Q8WWQ0	0.892638	0	0	0
Q4J6C6	0.862191	0	0	0
Q92185	0.0643573	0	0	0
P58062	0.0532461	1	0	1
O75360	0.246234	0	0	0
O94782	0.740826	0	0	0
Q02985	0.180777	0	0	0
Q6P5Q4	0.937652	0	1	0
P42704	0.937422	1	0	1
O75792	0.774399	0	0	0
P55107	0.644228	0	0	0
O95352	0.47207	0	0	0
P21127	0.962509	1	0	1
Q2M3C7	0.568856	1	0	0
A6NMD2	0.387668	0	0	0
Q16778	0.97131	0	0	1
Q9BRS8	0.726806	0	0	0
Q8WXX0	0.911613	0	0	0
O95486	0.864338	0	1	1
Q9H467	0.591557	0	0	0
Q9UII5	0.24197	0	0	0
Q8NEB9	0.95334	0	0	0
P12956	0.967454	1	0	1
Q96JK9	0.92184	1	0	1
Q5GH72	0.166049	1	0	0
Q9Y3M9	0.127901	0	0	0
Q8TDP1	0.715041	0	0	0
Q9H116	0.622992	1	0	1
P57077	0.485642	0	0	0
Q96M89	0.566956	0	0	0
Q14088	0.544065	1	0	1
P10070	0.852485	0	1	1
O14793	0.548471	0	0	0
O14519	0.536165	0	0	0
Q9NSB4	0.362636	0	0	0
Q9NZB2	0.732939	1	0	1
Q6ZV29	0.827634	0	0	0
Q8N4J0	0.361478	1	0	0
Q15018	0.936704	1	0	0
Q93015	0.39609	1	0	0
Q5T3J3	0.726493	0	0	0
Q8NEX5	0.00143881	0	0	0
Q96JQ5	0.14763	1	0	0
Q9NQZ3	0.399732	0	1	1
Q9BY49	0.525335	0	0	0
Q96JH7	0.844492	1	0	1
Q96GX9	0.862204	0	0	0
Q15013	0.173763	0	1	1
Q96MR9	0.036231	0	1	0
Q16670	0.156977	0	1	1
Q2NL82	0.974263	1	0	1
P32239	0.184398	0	0	0
A6NN92	0.0514546	0	1	0
Q5H9T9	0.631721	1	0	1
O43247	0.321632	0	0	0
P16615	0.687709	1	0	1
Q6P1J6	0.500836	0	0	0
Q8IYT3	0.922325	0	0	0
Q8TAC9	0.0973639	1	0	0
Q02952	0.922744	1	0	1
Q8IWB7	0.47796	0	0	0
Q6P4A8	0.551459	0	0	0
F8W0I5	0.103518	0	0	0
Q969L4	0.706885	1	0	1
O75170	0.794761	0	0	0
Q9Y2H9	0.698473	0	1	1
Q86XF0	0.855583	1	0	0
Q9HC38	0.815352	1	0	1
O75600	0.619359	0	0	0
Q7Z7A4	0.823276	0	0	0
P08887	0.38358	0	0	0
Q8IY18	0.934749	1	0	1
Q96I23	0.493923	1	0	0
Q3B726	0.662242	1	0	1
P11229	0.073794	0	0	0
Q8IZF2	0.156207	0	1	0
Q9H9L4	0.646124	0	0	0
P27930	0.167491	0	0	0
O00453	0.0658342	1	0	0
Q16543	0.740223	1	0	1
Q92482	0.211444	0	0	0
O15090	0.701722	0	0	0
Q8TF46	0.884751	1	0	1
Q9BQS8	0.892407	0	0	0
P43355	0.509103	0	0	1
Q8IU99	0.116049	0	1	0
A5YM69	0.0612916	0	0	0
P53680	0.582511	0	1	1
Q9H741	0.0257806	1	0	0
Q9Y6Z7	0.876273	0	0	0
Q9UND3	0.0108015	0	0	0
P04216	0.0426673	0	0	0
P43361	0.644771	0	0	0
Q6ZTA4	0.624485	1	0	0
O95834	0.504399	0	0	0
Q7L3S4	0.823604	0	1	1
P35556	0.18014	0	0	0
Q9NYT6	0.362256	0	0	0
P14384	0.413848	0	0	0
Q9H6Q3	0.0630322	0	0	0
P41273	0.128064	0	0	0
P19823	0.885982	0	0	0
Q9NZN9	0.642087	0	0	0
Q9H3H1	0.889524	0	1	0
Q15029	0.907886	1	0	1
P81408	0.0789424	0	0	0
P14678	0.906412	1	0	1
Q6W2J9	0.829338	1	0	1
Q9H347	0.579994	1	0	0
Q9H5V8	0.308531	0	0	0
Q68DN1	0.127451	0	1	0
Q8N0X4	0.864006	0	0	0
Q5VZL5	0.810509	0	1	1
P14324	0.62652	1	0	1
P05090	0.329369	1	0	1
Q8IYP9	0.0514759	0	0	0
O43920	0.818218	0	0	0
Q8WUH1	0.424092	0	0	0
P78563	0.880741	1	0	1
Q7LGC8	0.489249	0	0	0
Q14849	0.188102	0	0	0
Q8WUK0	0.275325	0	1	1
Q8IZF0	0.388466	0	0	0
Q96A04	0.117811	0	0	0
Q9Y6N9	0.958485	1	0	1
P04798	0.24626	0	0	0
O15068	0.941457	0	0	0
P31645	0.0824889	1	0	1
Q8IWC1	0.914945	0	1	1
A0A075B6S6	0.0906086	0	0	0
P30872	0.293058	0	0	0
Q86XR2	0.54973	0	1	0
A6NM28	0.471198	0	1	0
Q495X7	0.169149	1	0	0
Q7LC44	0.206228	0	0	0
O14776	0.962211	1	0	1
D6RCP7	0.522399	0	0	0
O43474	0.173953	1	0	1
Q5T9L3	0.0401869	0	0	0
Q9NPC4	0.0371159	0	1	0
B3KU38	0.816829	0	0	0
Q9NX01	0.710369	0	0	0
Q8NBT0	0.562566	1	0	1
Q14D04	0.783945	0	1	1
Q9ULI1	0.46957	1	0	0
P48745	0.0959559	1	0	0
P47900	0.133595	0	1	0
O75563	0.764262	0	1	1
Q9H013	0.362762	0	0	0
Q8N8E2	0.305323	0	0	0
P52757	0.758318	0	0	0
Q6EEV6	0.949274	0	0	1
Q15526	0.226755	0	0	0
Q9HC73	0.0678103	0	1	0
A6NM43	0.613473	0	0	0
P62750	0.977889	1	0	1
Q96EF9	0.219281	1	0	0
Q86WB0	0.291163	0	1	1
Q8NET5	0.125783	1	0	0
Q96BQ1	0.250556	0	1	0
Q9H3Y8	0.00853521	0	1	1
O60245	0.723835	0	0	0
Q9Y3S1	0.864364	0	0	0
Q14119	0.0673986	0	0	0
Q9UBR5	0.0334238	0	0	0
Q9NX14	0.129938	0	0	0
Q70YC5	0.470621	1	0	1
O75969	0.619657	0	0	0
Q9NPA0	0.40092	0	1	1
P54792	0.890642	1	0	0
Q9Y2N7	0.645748	1	0	1
Q8WXI2	0.723882	0	0	0
P80162	0.295615	0	0	0
Q6ZTB9	0.231986	1	0	0
Q5TEZ5	0.651731	1	0	0
Q49AG3	0.643656	0	1	1
Q92481	0.857996	0	0	0
P08133	0.992174	1	0	1
P02810	0.0982159	0	0	0
P59091	0.00402281	1	0	0
Q8NHJ6	0.581077	0	0	0
Q2LD37	0.677044	0	0	0
P35225	0.225389	0	1	0
Q9NS61	0.419864	0	0	0
Q9H6E5	0.849154	0	0	0
Q5JRA6	0.908973	0	0	0
Q9P289	0.887124	0	0	0
Q9BSG1	0.488832	0	0	0
O43516	0.988172	0	0	0
Q9UIQ6	0.539788	0	0	0
Q6ZW05	0.0693135	1	0	0
P08962	0.32493	0	0	0
Q9UPN6	0.936224	0	0	0
P36578	0.983	1	0	1
O15553	0.910083	0	0	0
O96008	0.466561	1	0	1
Q92569	0.884502	1	0	1
Q9H8M9	0.123591	0	0	0
Q99518	0.366893	0	0	0
Q8WY64	0.398353	0	0	0
Q9UBX5	0.429378	0	0	0
Q15464	0.820002	0	0	0
P56962	0.852638	0	1	1
Q9GZN1	0.800497	0	0	0
O43639	0.761836	0	0	0
Q9UMX0	0.73208	0	0	1
Q8NBN3	0.0753876	0	0	0
O95622	0.69329	0	0	0
P56179	0.646301	0	0	0
Q6UY18	0.0562294	0	1	0
P02750	0.111125	0	0	0
Q9H5Y7	0.449177	1	0	0
Q9C093	0.875183	0	0	0
A0A1B0GTS1	0.678184	1	0	0
P78312	0.759716	1	0	1
Q96T51	0.844019	0	1	1
Q7Z5L9	0.640845	0	0	0
Q9UQN3	0.836996	0	0	0
Q17RQ9	0.384965	1	0	0
Q5VZ72	0.465275	1	0	0
Q9NQ36	0.25352	0	0	0
O94818	0.930298	1	0	1
P30838	0.895801	0	0	0
Q9Y4I5	0.119881	0	1	0
P53365	0.784811	0	1	1
P00966	0.815492	0	0	0
P36639	0.547181	0	1	1
Q14165	0.627328	0	0	0
Q6PK81	0.134686	0	1	1
P49207	0.810185	1	0	1
Q9HAW0	0.55273	0	1	1
Q96K80	0.838857	0	0	0
Q14296	0.240436	1	0	1
Q8TES7	0.807882	0	1	1
Q9UI95	0.52906	1	0	1
Q5VWM6	0.018683	0	0	0
Q9BWX5	0.332815	1	0	0
P0C7T7	0.0529359	1	0	0
P30542	0.12006	0	0	0
Q9H694	0.886885	1	0	1
O94819	0.832748	1	0	1
Q96DM3	0.633315	0	1	0
Q5U3C3	0.0269245	0	0	0
Q99687	0.398481	0	0	0
Q567V2	0.240146	0	0	0
Q96GX2	0.0155545	0	0	0
P51809	0.243353	0	0	0
Q9BXQ6	0.137417	0	1	0
Q9BVJ6	0.975335	1	0	1
O15354	0.0566786	0	0	0
A0A0B4J273	0.33822	1	0	0
P20701	0.417287	0	1	0
Q13485	0.839409	0	0	0
Q8N0Z6	0.898806	0	0	0
Q5SQS7	0.660974	1	0	0
P10809	0.994398	1	0	1
Q9H9D4	0.305939	0	0	0
P14138	0.111772	1	0	0
A4D2H0	0.520036	0	1	0
A6NMZ5	0.0218595	1	0	0
Q9UGP5	0.870971	0	0	0
P22676	0.686261	0	0	0
P16383	0.869168	1	0	1
Q9H2U1	0.901734	1	0	1
O00476	0.126284	0	1	0
Q96T83	0.295899	0	0	0
A6NL05	0.0289168	0	0	0
P02778	0.287332	0	1	0
Q9NYF3	0.104767	0	0	0
Q6UWM9	0.350321	0	0	0
Q96BM1	0.263778	1	0	0
O95999	0.208175	0	0	0
Q14515	0.635206	0	0	0
A2RU67	0.478894	0	1	0
Q03405	0.236589	1	0	1
Q5VSR9	0.0431755	0	0	0
Q96P69	0.166688	0	0	0
P23280	0.342526	0	1	0
Q86VW2	0.735331	0	0	0
Q9BQY4	0.125964	0	0	0
O95455	0.476349	0	1	1
Q14590	0.335587	0	0	0
P43155	0.793147	1	0	1
Q9BXI6	0.72532	0	0	0
Q96CD0	0.428011	0	0	0
Q8NDX2	0.44874	1	0	0
Q9ULI3	0.563637	0	0	0
O60291	0.878389	0	0	0
Q7Z4S9	0.242482	0	1	0
O95665	0.0484271	0	1	0
Q8N4E4	0.680144	0	0	0
Q5UIP0	0.866758	1	0	1
Q8IW70	0.301667	1	0	0
Q96FA7	0.107293	1	0	0
P0CG12	0.0931753	1	0	0
Q3L8U1	0.944054	0	0	0
Q9HAP6	0.936876	1	0	1
Q7Z3S7	0.594631	0	1	0
O43548	0.647034	0	0	0
Q9H5J0	0.52363	0	0	0
Q8IY57	0.964911	1	0	1
Q6ZNC4	0.446634	0	0	0
Q96CN4	0.819271	0	0	0
Q6P587	0.629066	1	0	1
P33991	0.9476	1	0	1
Q9Y3B7	0.971218	1	0	1
P07384	0.620452	1	0	1
P49590	0.893335	1	0	1
P45985	0.85966	0	0	0
Q13636	0.734641	0	0	0
P49795	0.286539	0	1	1
Q9C005	0.46137	0	0	0
Q1W6H9	0.877478	1	0	1
Q9BYX7	0.911822	0	0	0
Q8NB37	0.330226	1	0	0
Q02928	0.195945	0	0	0
Q86VG3	0.101651	1	0	0
A0A075B6I1	0.130687	0	0	0
Q14582	0.253709	0	0	0
Q96L15	0.221436	0	1	0
Q86XL3	0.874369	0	0	0
Q8IV53	0.560892	0	0	0
Q8TEE9	0.0490297	0	0	0
Q8TBZ6	0.895773	1	0	1
P0CK96	0.469364	0	1	0
Q96SW2	0.719381	0	0	0
Q9GZW5	0.0406446	0	0	0
O15055	0.852642	1	0	1
O60828	0.954379	1	0	1
Q9H1Q7	0.534066	1	0	1
Q8N9B5	0.918383	0	0	0
Q96AZ6	0.879408	0	0	0
P54845	0.559445	1	0	0
A8K8V0	0.0571157	0	0	0
Q6GV28	0.0154688	0	0	0
Q16445	0.180422	0	0	0
Q6V0L0	0.246273	1	0	0
Q8NGV5	0.0266899	0	0	0
P01814	0.130715	0	0	0
Q9NWV8	0.70695	0	0	0
Q9UJU5	0.278677	0	0	0
P04003	0.118583	0	0	0
Q9P2E9	0.981001	1	0	1
Q05513	0.782361	0	0	0
Q9BXJ9	0.947663	0	0	0
Q6ZMR5	0.490584	0	0	0
Q9NQ88	0.439853	1	0	0
Q8NGQ4	0.0191772	0	1	0
P10586	0.916548	0	0	1
P31273	0.28748	0	0	0
Q8WW24	0.728093	0	0	0
Q9BSE5	0.784435	0	0	0
O00232	0.84154	0	0	0
Q9UBX1	0.334911	1	0	0
Q96A99	0.380045	1	0	0
Q03188	0.846133	0	1	1
Q10589	0.377731	0	0	0
Q96RP9	0.928813	1	0	1
Q02643	0.0215014	0	0	0
Q9H444	0.911254	1	0	1
A8MZ26	0.735076	0	1	0
Q75T13	0.0717463	0	0	0
Q9Y5M8	0.819759	1	0	1
P53673	0.17386	0	0	0
Q5T481	0.847024	1	0	1
O95832	0.119919	0	0	0
Q96DC9	0.705938	0	0	0
Q15788	0.892439	0	0	0
Q8NDC4	0.707956	0	0	0
O00241	0.237611	0	0	0
Q5W0Z9	0.0126405	0	0	0
P17927	0.0704721	0	1	0
Q86XE0	0.883976	0	0	0
O60331	0.889077	1	0	1
Q8TF08	0.204764	1	0	0
Q6IQ26	0.673997	0	0	0
Q03923	0.142498	0	0	0
P11908	0.954888	0	0	1
Q6UXB2	0.014947	0	1	0
B0I1T2	0.908466	0	0	0
Q15846	0.107318	1	0	0
P56381	0.612499	1	0	0
P55735	0.385169	1	0	1
Q12879	0.63988	1	0	1
Q04828	0.833683	0	0	1
Q9NXB9	0.0560965	0	0	0
Q9UKN5	0.208624	0	0	0
Q96KP4	0.950268	0	0	0
Q5H9F3	0.801708	1	0	1
O95996	0.732028	0	0	0
Q08ET2	0.05912	1	0	0
P12111	0.817838	1	0	0
Q9BZW5	0.103547	0	0	0
Q92729	0.505737	1	0	1
Q9BZI1	0.317466	0	1	1
A5LHX3	0.589795	1	0	0
Q9UPX6	0.57052	0	1	0
Q8N4L1	0.271769	0	1	1
Q96BH3	0.00919607	0	0	0
Q9UJ68	0.43933	0	0	0
Q9H2U6	0.000661015	1	0	0
Q8WWK9	0.916952	1	0	1
Q9H346	0.0474039	1	0	0
P0DJD3	0.833931	0	0	0
Q96MD2	0.502312	1	0	0
Q15583	0.356207	1	0	1
Q9NRD5	0.89268	0	1	1
P60411	0.000356956	0	0	0
Q9GZM5	0.574412	1	0	1
P47972	0.635533	1	0	0
Q2MV58	0.228445	0	0	0
Q8N2S1	0.30483	0	0	0
Q9NZ63	0.981662	0	0	0
Q9UIU6	0.581629	0	0	0
Q9Y2U2	0.12615	0	1	0
Q9BQI4	0.221258	1	0	0
Q8N9P6	0.000547676	0	1	0
Q96R45	0.0180043	0	0	0
Q6R2W3	0.827735	0	1	1
Q9Y2D5	0.869488	1	0	1
Q5T7N2	0.727018	1	0	1
Q6IPT2	0.125752	0	1	1
P61326	0.653204	0	0	1
Q6NXT2	0.894171	0	0	0
Q9BZK3	0.858459	1	0	0
P33908	0.551581	0	0	0
Q9BWX1	0.336556	0	0	0
P35914	0.43105	0	0	0
Q6P9B6	0.769534	0	1	1
B3EWG6	0.638602	1	0	0
Q04726	0.888434	1	0	1
P35226	0.943843	1	0	1
Q92567	0.443339	1	0	1
Q13520	0.158586	1	0	0
P27701	0.398531	0	0	0
Q9NQC7	0.648139	1	0	1
Q13278	0.000295874	1	0	0
Q7RTS1	0.883277	0	0	0
P51854	0.87793	1	0	0
Q9NV39	0.0131662	0	1	0
P43364	0.558279	0	0	0
P15407	0.545284	0	1	1
Q9NXE4	0.094943	0	0	0
Q5T6R2	0.000435553	1	0	0
Q96PP9	0.804088	0	1	0
P47775	0.0286294	0	0	0
O60610	0.847806	0	1	1
Q9Y5Q8	0.915137	0	0	0
Q86UQ4	0.28656	0	0	0
Q6PIU2	0.500646	0	0	0
Q8NCU4	0.467421	1	0	0
Q5VXU1	0.021704	0	1	0
Q9GZX3	0.0947991	0	0	0
P46527	0.709592	0	0	0
Q5HYI8	0.728102	0	1	1
O00548	0.328217	0	0	0
P08582	0.758668	1	0	0
O75417	0.6324	0	0	0
O15442	0.363552	0	0	0
A6NGR9	0.334876	0	0	0
A0A578	0.0702564	0	0	0
Q6ZMD2	0.144639	1	0	0
Q8NEV9	0.079912	0	1	0
Q30201	0.181177	1	0	0
Q6NVV7	0.2078	0	0	0
P0CG08	0.143439	0	0	0
P82933	0.835766	1	0	1
Q6PL24	0.807578	0	0	0
Q9NXF7	0.000534507	0	0	0
Q8NGI4	0.0235342	0	0	0
Q96BY9	0.181757	0	0	0
O95907	0.580196	1	0	0
Q9UMY1	0.824462	1	0	1
Q8N111	0.242896	1	0	1
Q8N2Q7	0.736824	0	0	0
Q8N431	0.305852	0	0	0
Q8N5Y8	0.23462	0	0	0
P29317	0.687731	0	0	0
Q9BPV8	0.0315346	1	0	0
P42330	0.831819	0	0	1
Q9NZC7	0.463727	0	0	0
Q8NI38	0.55676	1	0	0
P46093	0.0693171	1	0	0
Q6PB30	0.0186143	0	0	0
Q96BD8	0.772505	0	0	0
O75604	0.832355	1	0	1
Q3KP66	0.434251	0	1	1
P49720	0.883614	1	0	1
Q8WYL5	0.756298	0	1	1
Q5SZI1	0.0601426	1	0	0
Q9H221	0.208027	0	0	0
Q8N668	0.808357	0	1	1
Q8TDX6	0.860864	0	0	0
Q9NR80	0.78746	1	0	1
P61236	0.585596	0	0	1
Q9Y3T6	0.617234	0	0	0
Q06136	0.865203	0	0	0
Q9NZH5	0.0859222	0	1	1
P05997	0.871005	0	0	0
P19484	0.815297	1	0	1
P51793	0.144289	1	0	0
Q6ZRX8	0.00780314	0	0	0
A0A1B0GTK4	0.0475713	1	0	0
Q17RR3	0.159885	1	0	0
Q9P2M7	0.909365	0	0	0
Q8NE09	0.278266	1	0	0
P0CJ76	8.75004e-05	0	0	0
Q9UBN6	0.544756	0	0	0
Q9H9S0	0.284775	1	0	1
Q9P2B7	0.87517	0	1	1
P49796	0.772289	0	0	0
Q92879	0.584634	0	0	1
P0DPD6	0.568601	0	0	0
Q8N2H9	0.42519	0	1	1
Q8N1G1	0.943235	0	0	0
Q8IXJ9	0.79191	1	0	1
A0A0A0MRZ8	0.029095	0	0	0
O43463	0.744989	1	0	1
Q8N0Y5	0.0283255	0	0	0
P08217	0.100693	0	0	0
P36382	0.17074	0	0	0
O00534	0.627005	0	1	1
Q96FF7	0.683957	1	0	0
Q8TDM5	0.0437566	0	0	0
Q96AP0	0.24264	0	0	0
Q8NBJ5	0.695648	0	0	0
Q9UQB9	0.485876	1	0	1
Q53RE8	0.43619	0	0	0
P24385	0.801764	0	0	0
P31327	0.894992	1	0	1
Q7Z695	0.199568	0	0	0
P04118	0.0207979	0	1	0
Q9P0J1	0.584345	0	0	0
Q8WVK2	0.982594	0	0	0
Q8ND61	0.263794	0	0	0
Q15672	0.687118	1	0	1
Q3LI70	0.00410972	1	0	0
Q6P1K1	0.122929	0	0	0
Q96L92	0.826548	1	0	1
P05981	0.149437	0	0	0
A0A075B6N3	0.193019	1	0	0
O95922	0.538232	0	1	1
Q96LA6	0.201905	0	0	0
Q0VDD7	0.498055	1	0	0
P33240	0.92215	0	0	1
Q8NBI5	0.0446237	0	0	0
Q96MR7	0.0304805	0	1	0
P0DMU8	0.500663	0	0	1
P62072	0.764546	0	0	0
Q8N9X5	0.00296992	1	0	0
P46734	0.865375	0	1	1
O60565	0.340002	0	1	0
Q14974	0.970745	1	0	1
P57789	0.479623	0	0	0
A0A1W2PR82	0.172526	1	0	0
Q7Z6M1	0.668627	0	0	0
Q8NDV1	0.295959	0	0	0
P56696	0.506931	0	0	0
Q9Y227	0.578117	0	0	0
P45954	0.808198	0	0	0
Q13616	0.947098	0	1	1
Q9BRZ2	0.842347	1	0	1
Q5VVS0	0.00132087	1	0	0
Q9Y5G6	0.522615	0	0	0
P05556	0.678035	1	0	1
Q9UHG0	0.960629	0	0	0
Q13214	0.561269	0	0	0
Q9C0K1	0.229371	0	0	0
Q6PJ69	0.212186	0	0	0
O95450	0.533757	1	0	0
Q02446	0.251439	0	0	0
Q8IWB9	0.805026	0	0	0
P40238	0.0669933	0	0	0
O60656	0.342188	0	0	0
Q86WI3	0.364177	0	0	0
Q6ZT21	0.0847257	0	0	0
Q15797	0.643374	0	0	1
Q9NRR6	0.772673	0	1	1
Q9Y2G5	0.250993	0	0	0
P59537	0.0383651	0	0	0
Q9H6P5	0.816334	1	0	1
Q6UWF5	3.89084e-05	0	1	0
O75508	0.0241961	0	1	0
Q8WVM7	0.968461	1	0	1
Q8IUG1	3.5566e-05	0	0	0
P49862	0.58925	0	0	0
Q9Y240	0.414906	0	0	0
Q12948	0.657965	0	0	0
Q86YW7	0.021903	1	0	0
Q7Z7M0	0.0442543	0	0	0
A0A075B6X5	0.101614	0	1	0
Q6UWY5	0.505599	0	1	0
Q9H211	0.881404	1	0	1
Q92754	0.76408	0	0	0
P28749	0.799222	0	0	0
Q05BU3	0.00738707	0	0	0
P30519	0.735909	1	0	1
Q92561	0.341229	1	0	1
Q8ND76	0.729894	1	0	1
Q9H2D6	0.835098	0	1	1
Q15773	0.895165	0	0	0
P52756	0.955761	0	0	0
Q6P5X7	0.00785491	1	0	0
Q9UG63	0.919153	0	1	1
Q96MP5	0.490887	0	1	1
Q86TU7	0.942254	0	0	0
Q13057	0.614939	1	0	1
Q92523	0.321259	0	0	0
Q9NVQ4	0.878537	0	0	0
O14520	0.308568	0	0	0
P13584	0.286488	1	0	0
Q17RN3	0.455922	0	1	1
Q16891	0.902753	1	0	1
P23769	0.401111	1	0	1
Q2M3W8	0.101731	0	1	0
P54132	0.93702	1	0	1
Q96M11	0.561044	0	0	0
O75473	0.109379	0	0	0
Q92974	0.889841	1	0	1
P55010	0.946352	1	0	1
Q8WWW0	0.766685	1	0	1
Q9Y241	0.480816	1	0	1
A0A0U1RQS6	0.0281317	1	0	0
Q9P2H0	0.552706	1	0	0
P53396	0.896812	1	0	1
O43186	0.660076	0	0	0
Q14435	0.415735	0	1	0
Q9UGI9	0.298185	0	0	0
A0A1B0GX78	0.442664	0	0	0
Q8IUR5	0.421196	0	1	0
P22392	0.8678	1	0	1
Q9BYB0	0.922262	1	0	1
O76050	0.0976435	1	0	1
Q96LB2	0.0143833	0	0	0
P09630	0.396607	0	0	0
Q9HAE3	0.736833	0	1	0
O75150	0.810551	1	0	1
Q8TDF6	0.40125	0	0	0
Q7RTP0	0.0737425	0	1	0
Q14695	0.00370427	0	0	0
Q16850	0.53709	0	1	1
Q4G0A6	0.766245	1	0	1
Q1W4C9	0.139474	1	0	0
Q9UQR0	0.931557	0	1	1
Q92908	0.482552	0	0	0
Q9UMW8	0.304603	0	0	0
Q8TB73	0.777466	1	0	1
Q6PDA7	0.00347342	1	0	0
Q9NYP8	0.049528	1	0	0
Q9H4I3	0.709158	0	0	0
P25445	0.473289	0	0	0
A1L453	0.0068142	1	0	0
Q8N159	0.331564	1	0	0
A8MZ97	0.0812279	0	0	0
Q9H2J4	0.824981	0	0	0
Q6NT52	0.153623	0	0	0
Q9Y2X9	0.627653	0	0	0
Q9P2G4	0.673763	0	1	0
Q16629	0.940384	1	0	1
P54105	0.463219	1	0	1
Q6ZTR7	0.575194	0	1	0
Q6IF82	0.0234629	0	0	0
Q9UJ90	0.108698	1	0	0
Q8IVV2	0.417954	0	1	1
Q9H4Y5	0.117703	1	0	1
P54756	0.715978	0	0	0
Q9Y6E7	0.246009	0	0	0
Q7Z3Y7	0.473011	0	0	0
P08311	0.571559	0	0	0
Q3MIT2	0.809609	1	0	0
Q9UHQ7	0.0734693	1	0	0
A6NCJ1	0.00131745	1	0	0
Q6ZTU2	0.555287	0	1	0
A6NFK2	0.531382	1	0	0
Q6ZN30	0.910388	0	0	0
P00558	0.9413	1	0	1
Q9NY61	0.749327	1	0	1
O95947	0.353724	0	0	0
Q96RJ3	0.0852211	0	0	0
Q9NQY0	0.914411	0	1	1
Q9NRY5	0.642299	0	0	0
Q96RP7	0.328588	0	0	0
Q93086	0.504242	0	0	0
Q6FIF0	0.875107	0	0	0
P49238	0.0840343	0	0	0
P48668	0.863045	0	0	0
Q8TD57	0.900285	0	0	0
Q8N9P0	0.00440068	0	0	0
Q9H2C0	0.664149	0	0	0
Q8IUI8	0.684798	0	0	0
Q8N565	0.177979	0	0	0
O14511	0.817028	1	0	1
Q5VVX9	0.194044	0	0	0
Q5W0Q7	0.653831	1	0	1
Q15437	0.594611	1	0	1
Q8NGJ1	0.0530357	0	0	0
Q9BYC5	0.74512	0	0	0
P39687	0.979855	0	0	0
Q9H8H0	0.443673	1	0	1
P28072	0.804247	1	0	1
Q5VZF2	0.472374	0	0	1
Q9P2K2	0.605896	0	0	0
Q8N9W4	0.50422	1	0	0
P43686	0.921578	0	0	0
O75420	0.627706	1	0	1
P49914	0.937005	0	0	0
Q8ND23	0.565586	1	0	0
Q02224	0.934601	0	1	1
Q9Y2Q5	0.864403	0	0	0
Q92583	0.548589	1	0	1
O60701	0.936424	0	0	0
Q9H330	0.0670967	1	0	1
Q96AC6	0.486294	0	0	0
P55259	0.184571	1	0	0
Q9H665	0.0598123	1	0	0
Q5IJ48	0.0785659	0	0	0
Q9P1Z9	0.784426	1	0	0
Q8NBM4	0.0821878	0	1	1
Q99933	0.579287	0	0	0
A0A0B4J2F2	0.404542	0	1	0
Q99747	0.930557	1	0	1
Q9Y2B5	0.624939	0	0	0
A0A0U1RRI6	0.373484	0	0	0
Q9HCI7	0.276986	0	0	0
Q96QG7	0.328349	0	1	1
Q8N4W9	0.118509	0	0	0
Q12923	0.82041	1	0	1
Q8TF68	0.560867	0	0	0
Q96GX5	0.716411	0	0	0
Q15040	0.223814	0	0	0
A1IGU5	0.770152	0	0	0
Q8NFM7	0.483141	0	0	0
Q9BYT3	0.707912	0	1	1
Q5VT06	0.913289	1	0	1
Q9BY32	0.609463	0	0	0
Q3KQU3	0.873324	1	0	1
Q9BYJ1	0.176386	0	0	0
P78406	0.800593	1	0	1
Q4G0G2	0.00261179	1	0	0
P63252	0.485442	0	0	0
P16284	0.841789	0	0	0
P55157	0.932976	0	0	0
Q6ZSJ8	0.0746357	0	0	0
P51826	0.898887	0	0	0
A4FU28	0.575795	1	0	0
P62195	0.956616	1	0	1
Q9UD57	0.306533	1	0	0
Q1MX18	0.774302	1	0	0
P51956	0.498188	0	0	0
Q86U28	0.26522	0	1	0
P49257	0.833573	0	0	0
P27449	0.747249	0	0	0
P0C7N1	0.0550313	0	0	0
Q96EP5	0.83372	1	0	1
P17480	0.976748	1	0	1
O75936	0.752706	0	0	0
O00746	0.609108	1	0	1
P60660	0.977074	1	0	1
Q9NYR9	0.940171	0	1	1
Q9HAU4	0.716167	1	0	1
O95994	0.600325	0	0	0
Q86UD7	0.420511	0	0	0
Q9UMS4	0.774043	1	0	1
O43242	0.894685	1	0	1
Q9BUN5	0.191642	0	0	0
P14679	0.0607657	1	0	0
P10827	0.813131	1	0	1
O60359	0.263707	0	0	0
Q9H5Z6	0.223334	0	0	0
O94900	0.832406	0	1	1
Q9P1U1	0.796892	0	0	0
Q13643	0.332973	0	0	0
P25101	0.0420245	0	0	0
Q96E39	0.936028	0	0	1
C9JN71	0.245413	0	0	1
Q0VF96	0.873236	0	0	0
P41162	0.472446	0	0	0
Q5TEJ8	0.569883	0	0	0
Q63HK3	0.203888	0	1	1
O60669	0.391161	0	0	0
P20813	0.282461	0	0	0
Q9UBZ9	0.944701	0	0	0
Q68CQ7	0.376375	0	0	0
Q16610	0.432998	0	0	0
Q6PKX4	0.151828	0	0	0
Q969R8	0.536466	0	0	0
B6SEH9	0.00251764	1	0	0
P0DP57	0.0122932	1	0	0
Q4QY38	0.0164853	1	0	0
P51884	0.113127	0	0	0
P22003	0.578875	0	1	0
E9PAV3	0.487774	0	1	1
Q6YI46	0.17178	0	0	0
P15291	0.775347	0	0	0
A6NGN4	0.117079	0	0	0
P55291	0.51871	0	0	0
A6NC86	0.192397	1	0	0
Q96AA3	0.075177	0	0	0
Q14244	0.908399	0	1	1
P21673	0.607874	0	0	0
Q16222	0.808731	0	0	0
Q9BZC7	0.437813	0	0	0
Q9NRA8	0.803756	1	0	1
O43663	0.589611	1	0	1
A6NFH5	0.96107	0	1	0
Q9P2X3	0.892812	0	0	0
Q9BWH2	0.574738	0	0	0
Q9Y3Y4	0.892722	0	0	0
Q8N0Z2	0.890828	0	0	0
Q9NZS9	0.0456017	0	0	0
Q8N7X4	0.786099	0	0	0
P58499	0.659961	0	0	0
P20774	0.524538	1	0	1
Q86UD0	0.553372	0	1	1
Q02386	0.345804	0	0	0
Q9ULD5	0.661409	0	0	0
Q9ULI2	0.710286	0	0	0
O14936	0.930347	1	0	1
Q8N9V6	0.303161	0	0	0
Q9UKP5	0.332573	0	0	0
Q8NGG0	0.0277911	0	0	0
A4GXA9	0.58049	0	1	0
Q5T6S3	0.221509	0	0	0
P15735	0.497572	0	0	0
P61599	0.556677	0	0	0
Q9UFF9	0.406659	1	0	1
Q92574	0.755692	1	0	1
Q9UNA3	0.0305956	0	0	0
Q8NHP6	0.805136	0	0	0
Q5VUE5	0.20967	0	1	0
P0C7H9	0.418197	0	0	0
Q7RTU4	0.402061	1	0	0
P50443	0.326289	0	0	0
O15143	0.315152	1	0	1
Q8IU57	0.310282	0	0	0
Q9H714	0.400262	1	0	0
P0C843	0.602286	1	0	0
Q9NY12	0.930513	1	0	1
A6NHG4	0.0771112	0	0	0
Q96A46	0.322959	0	1	0
Q92925	0.840176	1	0	1
O15431	0.385855	0	0	0
A0A286YEX9	0.00055919	0	0	0
Q96EY1	0.89032	1	0	1
A0A2Z4LIS9	0.349312	0	0	0
Q9UBW7	0.812306	1	0	1
Q9BY84	0.534866	0	0	0
Q7Z5W3	0.164465	0	0	0
Q9ULG3	0.232879	1	0	0
Q8IWT3	0.456981	0	0	0
P55771	0.821084	0	0	0
Q96PP8	0.940925	0	0	0
Q99259	0.731093	0	0	0
Q6P988	0.167521	0	1	0
O43676	0.404054	0	0	0
A8MQB3	0.00593248	0	1	0
P32245	0.0299791	0	0	0
Q86Y78	0.056796	0	0	0
Q9HD47	0.34958	0	0	0
P01624	0.0222225	1	0	0
O75493	0.0990129	1	0	0
Q13304	0.0733114	0	1	0
Q6PI73	0.294654	0	0	0
P26678	0.0368356	0	0	0
A6QL64	0.912722	0	0	0
Q8WZ79	0.138953	0	0	0
P43631	0.230657	0	0	0
Q9Y2B9	0.185415	0	0	0
P35227	0.926612	0	0	0
O15315	0.127465	0	0	0
Q9H354	0.00296928	0	1	0
Q14003	0.568426	1	0	0
Q6ZMW3	0.67882	0	0	0
P11171	0.940012	1	0	1
Q9UK13	0.0826531	0	0	0
Q9BYR4	1.48037e-05	1	0	0
P10915	0.490994	1	0	1
P0DPD8	0.622709	0	0	0
Q8N4B1	0.263762	1	0	0
Q8NHP1	0.40846	0	1	0
Q9UIF9	0.87459	0	0	0
Q9UJT2	0.35227	1	0	1
Q5THK1	0.548666	0	0	0
Q9BT81	0.688729	0	0	0
Q15404	0.600768	0	1	1
Q9NX94	0.0860476	0	0	0
P23141	0.65317	1	0	0
P08397	0.861311	0	0	0
P60842	0.944384	0	0	1
Q9NZV1	0.13208	0	0	0
Q5T089	0.863786	0	0	0
P49757	0.793718	0	0	0
P62995	0.977441	1	0	1
O60880	0.538283	0	0	0
P40199	0.2087	0	0	0
E7EW31	0.814387	0	1	0
P48304	0.207254	1	0	0
Q9H0W8	0.847681	0	0	0
Q9NSE2	0.460954	0	0	0
O43586	0.79913	0	0	0
Q14896	0.939984	0	0	0
Q16878	0.861086	0	0	0
Q9NP58	0.319521	0	0	0
O15400	0.739576	0	0	1
Q08188	0.833705	0	0	0
Q96L14	0.302646	0	0	0
Q9ULD9	0.92984	0	0	0
A0A1B0GVG4	0.453676	1	0	0
P00492	0.720481	0	0	0
A1A5D9	0.761777	0	1	0
O95139	0.302013	1	0	1
Q8TBZ0	0.33813	1	0	1
Q96HY6	0.742175	1	0	1
Q6QHK4	0.523193	1	0	0
Q12965	0.913933	1	0	1
Q8N912	0.0309586	1	0	0
H3BS89	0.0706474	0	1	1
Q9HCU4	0.466684	0	0	0
Q96IT6	0.0409207	0	1	0
P0DPF6	0.0160858	1	0	0
Q03113	0.902784	0	0	0
Q9P2S6	0.478488	0	0	0
Q8N0U8	0.0548279	0	0	0
P28223	0.178039	0	0	0
Q12852	0.741356	0	0	0
Q9UI08	0.977961	1	0	1
Q9GZT4	0.782617	0	0	0
P01824	0.0175678	0	1	0
O60921	0.820656	0	0	0
Q8NGL4	0.0186078	1	0	0
P14621	0.880825	1	0	1
A0A0C4DH43	0.223444	0	0	0
O60840	0.410938	0	0	0
Q8IUX1	0.377005	0	0	0
Q15170	0.0724942	0	0	0
P61247	0.981478	1	0	1
Q8N3D4	0.838457	0	1	1
Q6AHZ1	0.208077	0	0	0
P08651	0.842395	0	1	1
P55210	0.857169	0	0	0
Q9UQ90	0.844323	0	0	0
Q96LW7	0.0598838	1	0	0
Q8TCZ2	0.630006	0	0	0
Q5SGD2	0.745828	1	0	1
Q9BYT1	0.08565	0	0	0
Q04941	0.0586611	0	0	0
Q6ZNE5	0.650988	0	0	0
Q13398	0.0500083	0	0	0
P13646	0.867577	0	0	0
O95049	0.972484	1	0	1
P62841	0.960796	1	0	1
O00254	0.0202344	1	0	0
Q9Y2H0	0.668579	1	0	1
O00303	0.843708	1	0	1
Q68BL8	0.6477	1	0	0
Q8TCD6	0.559673	0	0	0
Q9Y5I7	0.0454761	0	0	0
P20338	0.806169	0	0	0
Q9BYE0	0.371131	0	1	1
Q96NT3	0.183114	0	0	0
Q9UID3	0.924668	1	0	1
Q969I6	0.470736	1	0	0
Q8TD55	0.8294	0	0	0
P48059	0.297138	0	0	1
Q86Z02	0.754549	0	0	0
O14807	0.912716	1	0	1
Q8NH19	0.0225355	0	1	0
Q92839	0.0931856	0	0	0
Q9H6K4	0.400029	0	0	0
Q05923	0.20986	0	0	0
P63121	0.448709	0	1	0
Q6L8G9	0.000112606	0	0	0
Q92993	0.777287	1	0	1
Q9Y662	0.676627	0	1	0
O15539	0.560768	0	0	0
Q1ZYL8	0.0380197	1	0	0
A8MVJ9	0.939479	0	0	0
Q96PL5	0.222404	0	0	0
Q53S08	0.485045	1	0	0
Q9UBM8	0.516112	0	0	0
A6NGY1	0.257696	1	0	0
Q6P435	0.810519	0	0	0
O43325	0.611327	0	0	0
Q96K12	0.375556	0	1	1
Q9NP87	0.701681	0	0	0
Q13595	0.980086	0	0	1
Q6JBY9	0.874107	0	0	0
Q2M296	0.952813	0	0	0
O95273	0.907625	0	0	0
Q9NPJ4	0.479752	1	0	1
Q9BTW9	0.933119	1	0	1
Q9P265	0.774698	1	0	1
P18206	0.990699	1	0	1
Q5DT21	0.263451	0	1	0
Q9UGQ3	0.151714	0	0	0
Q7LBR1	0.782082	0	0	0
A0A1B0GX31	0.355169	0	0	0
Q13794	0.247003	0	0	0
Q9Y5X2	0.586491	0	0	0
Q8IZF3	0.0805885	1	0	0
O95147	0.244318	0	1	1
H3BQW9	0.171165	1	0	0
P04908	0.979137	0	0	1
Q9UBX3	0.379267	0	1	1
A0A1B0GTR4	0.0995165	0	1	0
Q01844	0.972211	1	0	1
Q9P109	0.198426	1	0	0
P11684	0.333838	0	1	0
P52744	0.0199491	0	0	0
Q8N609	0.0943315	0	0	0
P40429	0.85432	1	0	1
Q9GZZ0	0.184383	1	0	0
Q8WVD5	0.556469	0	0	0
O75487	0.845281	0	0	0
Q99733	0.900038	0	0	1
Q9UKJ3	0.90995	0	0	0
Q9H813	0.272533	1	0	0
O95477	0.273654	0	0	0
Q9NVG8	0.431535	0	1	1
Q96KP6	0.29875	0	0	0
Q15047	0.869763	0	0	0
Q9BY89	0.700742	0	0	0
P28062	0.802959	0	0	0
Q569G3	0.20625	1	0	0
Q9UJQ1	0.516053	1	0	0
Q5SWL7	0.0146906	0	0	0
Q96MM7	0.579744	1	0	0
P48736	0.877199	0	0	0
O00421	0.0556919	0	0	0
Q4VC31	0.529275	0	1	1
Q8NB25	0.857642	0	0	0
Q86WV5	0.463809	1	0	0
P21333	0.5068	0	0	1
P0DMU9	0.404387	0	0	1
P23759	0.903374	0	0	0
Q9NQB0	0.46343	1	0	1
Q02641	0.930265	1	0	1
Q32ZL2	0.111849	0	0	0
O43314	0.866811	0	0	0
P27694	0.973045	1	0	1
Q02487	0.567535	0	0	0
Q99962	0.868697	0	0	1
Q13425	0.509592	1	0	1
Q15717	0.870091	1	0	1
Q9NT68	0.946522	0	1	1
Q9NR21	0.340993	1	0	1
Q15744	0.647747	0	0	0
Q13243	0.953868	1	0	1
P86479	0.273125	0	0	0
O43660	0.844424	1	0	1
A0A0B4J238	0.0700359	0	0	0
O95452	0.0418658	0	1	0
Q86SM8	0.0441335	0	1	0
Q8WWG9	0.040568	0	0	0
A6NJZ7	0.740748	0	0	0
Q8IXK0	0.731458	1	0	1
P09012	0.83665	1	0	1
Q14512	0.276314	0	0	0
Q969S8	0.427185	0	0	0
O14966	0.525892	0	0	0
O43525	0.571015	0	0	0
Q05066	0.543544	1	0	1
Q8NEA6	0.657993	0	0	0
Q96KW2	0.233261	0	1	0
Q2M1Z3	0.728062	0	0	0
Q3KR16	0.877979	1	0	1
Q8WVX3	0.00824483	0	0	0
P16401	0.987741	1	0	1
Q9UIE0	0.0633843	0	0	0
Q8N7Q2	0.00531312	1	0	0
P61158	0.773278	1	0	1
Q8IVV8	0.0263455	1	0	0
Q86TA1	0.24379	0	0	0
Q9H3Z7	0.10832	0	0	0
A0A075B6K5	0.130528	0	0	0
P39656	0.390864	1	0	1
Q8N729	0.0179578	0	0	0
Q1RN00	0.0486409	0	0	0
Q9NY57	0.637129	0	0	0
P49675	0.716743	0	0	0
O60936	0.329367	1	0	1
Q9UL58	0.0548851	0	0	0
Q9UK10	0.223196	0	0	0
Q9BQ70	0.854373	0	1	1
Q9H900	0.590646	1	0	0
Q92615	0.789796	1	0	1
Q8N239	0.4875	0	0	0
Q14CB8	0.642675	0	0	0
Q9UJ37	0.03904	1	0	0
Q04912	0.583706	0	0	0
Q5XKR9	0.0114317	0	0	0
P52888	0.943466	0	0	0
Q9BSW7	0.450554	0	0	0
P49640	0.456263	0	0	0
P29372	0.861157	1	0	1
P17812	0.933343	1	0	1
P0DN87	0.098886	0	0	0
Q5F1R6	0.896407	1	0	1
Q5FWE3	0.171624	0	1	0
A8MQ03	0.0379691	0	0	0
P62699	0.77294	1	0	1
Q13323	0.0321669	0	0	0
A6NMK7	0.226088	0	0	0
Q6UW49	0.332602	1	0	0
Q8TC26	0.381427	1	0	0
Q99856	0.84858	0	0	0
Q9BR46	0.00610728	1	0	0
Q9P0J7	0.832999	0	0	0
Q9HAY6	0.760271	0	0	0
Q16661	0.0946144	1	0	0
Q8WVH0	0.93911	0	0	0
P00167	0.26153	0	0	0
P32927	0.833371	0	0	0
P60953	0.857606	0	0	1
Q8NA92	0.416249	0	0	0
Q2M3G4	0.516259	0	0	0
Q6P499	0.297913	0	0	0
P51797	0.165542	0	0	0
Q9H305	0.0255444	0	0	0
Q9NYF5	0.651539	0	0	0
Q9BXN1	0.705166	1	0	0
Q5H9B9	0.381772	1	0	0
P24278	0.275287	0	0	0
Q9Y2C2	0.238644	0	0	0
P08700	0.238152	0	0	0
Q6QAJ8	0.0258	0	0	0
Q9UGM6	0.84742	0	0	0
P42356	0.722018	0	1	1
O43711	0.334242	0	0	0
Q6ZSJ9	0.652671	0	1	0
P46777	0.991689	1	0	1
A0A075B6J2	0.0348323	1	0	0
Q9NQN1	0.0816674	0	0	0
P09758	0.751609	0	1	1
Q494V2	0.585121	1	0	0
Q15878	9.14436e-14	0	0	0
A0JD32	0.325694	0	1	0
Q9BXA7	0.807779	0	0	0
Q66K80	0.00573717	0	0	0
Q9H204	0.347238	0	0	0
Q8N8U9	0.122612	0	1	0
Q9BVP2	0.955637	1	0	1
Q86UF1	0.135552	0	0	0
Q8TAP4	0.425268	0	0	0
O60879	0.875776	0	1	1
O94830	0.733383	0	0	0
P82987	0.322807	1	0	0
O75444	0.699705	0	0	0
O43570	0.0964769	0	0	0
P29965	0.374788	0	0	0
Q6V1P9	0.109577	0	0	0
Q7Z3E1	0.722126	1	0	1
Q5T124	0.889573	0	1	1
P18054	0.588516	0	0	0
E0CX11	0.151675	0	0	0
Q9Y600	0.758646	0	0	0
Q6NUT2	0.0436087	0	0	0
Q9H9E1	0.575068	0	0	0
P27987	0.793655	0	0	0
A6NIY4	0.0583348	1	0	0
O75711	0.011211	1	0	0
P03928	0.00983121	1	0	0
Q7Z406	0.990136	1	0	1
P05014	0.266177	0	0	0
A0A0B4J234	0.0348252	0	1	0
Q96F85	0.763569	0	0	0
Q9Y2P5	0.0614477	0	0	0
Q7Z3B4	0.804954	0	0	0
Q8TB52	0.610186	0	0	0
Q6UX15	0.466927	0	1	0
O60493	0.841804	0	0	1
O00110	0.237181	1	0	0
Q9H0W5	0.551951	0	0	0
Q9BPZ2	0.906561	0	0	0
A8MQ14	0.221804	0	0	0
Q9BSK0	0.0611611	0	0	0
Q7Z4V0	0.157668	1	0	0
A6NNW6	0.860899	1	0	0
Q92802	0.557252	0	0	0
P11142	0.982485	0	0	1
P02671	0.73399	0	0	0
Q9UKZ1	0.486319	1	0	1
O95377	0.0324071	0	0	0
Q7RTS3	0.138723	0	0	0
Q96LL4	0.206563	0	0	0
Q9Y5E5	0.449888	1	0	0
Q9BXG8	0.336766	0	0	0
Q9BUZ4	0.450555	0	0	0
Q9NQV6	0.832567	0	1	1
Q58FF6	0.850381	0	0	0
Q9UL03	0.861735	0	0	0
Q9UEG4	0.6445	0	0	0
Q96L11	0.0332384	1	0	0
Q8N6L1	0.0707615	0	0	0
A6NJZ3	0.0527721	0	0	0
Q86SG7	0.406269	0	0	0
A6NKF1	0.780713	1	0	1
Q9UJ42	0.00620171	0	1	0
P27482	0.903464	0	0	0
P17540	0.807242	0	0	0
D6REC4	0.371796	0	1	0
Q8N0U2	0.0306535	1	0	0
P02743	0.0903888	0	0	0
Q9UM00	0.26698	0	1	1
Q5SZL2	0.508012	1	0	1
Q9NY72	0.152033	0	0	0
Q6UWQ7	0.0015854	0	0	0
Q9BQI0	0.80944	0	0	0
Q8WWM7	0.972331	1	0	1
Q9BWS9	0.42151	0	0	0
Q8NGE3	0.0399089	1	0	0
Q9H5I5	0.565012	0	1	0
P49683	0.0485104	0	0	0
Q9UI33	0.185039	0	1	0
Q9BVW6	0.0345355	0	1	0
Q86SQ9	0.703852	0	1	0
Q07507	0.0844676	1	0	0
Q9NUJ7	0.19723	0	0	0
O94919	0.410147	0	0	0
O76002	0.0174397	1	0	0
Q9P0W8	0.556562	0	0	0
Q9Y3S2	0.884515	1	0	1
Q70IA8	0.343718	0	0	0
Q96H79	0.509176	0	1	1
P57738	0.0337175	0	1	0
P51148	0.910394	1	0	1
O43292	0.166439	0	0	0
Q4FZB7	0.798602	1	0	0
Q8N3R3	0.172271	0	1	0
Q14439	0.0475671	1	0	0
Q9UBD6	0.230258	0	1	0
Q8N3R9	0.980839	0	1	1
Q9H6Y7	0.294679	0	0	0
Q9NPH6	0.83341	0	0	0
Q15080	0.796552	0	0	0
Q13330	0.925588	0	0	0
Q6PIY7	0.632732	1	0	0
P19957	0.179828	1	0	0
Q9ULN7	0.564406	1	0	0
O00458	0.840127	0	0	0
O43921	0.102114	0	0	0
Q00341	0.976947	1	0	1
P54578	0.856039	1	0	1
P49771	0.0728788	0	1	0
P49770	0.525634	0	1	1
Q9H2C2	0.145095	0	0	0
O43390	0.984276	1	0	1
P47992	0.0699488	0	0	0
O95136	0.0211338	0	0	0
Q8NC96	0.655401	0	0	0
Q8IYA7	0.758588	0	0	0
P55017	0.276772	0	0	0
Q92935	0.0687082	1	0	0
A8MUU1	0.984787	0	1	0
Q2M3D2	0.604048	0	0	0
A0A1B0GUQ0	0.0127046	0	0	0
O15195	0.66222	1	0	1
Q30154	0.389948	0	0	0
P22090	0.96383	0	0	0
Q68DX3	0.519969	0	0	0
A6NER3	0.145113	0	1	0
Q969U6	0.556267	0	0	0
Q9NRR3	0.083883	0	1	1
Q3LI66	0.000364445	0	0	0
Q14571	0.819764	0	0	0
O15031	0.835053	0	0	0
Q969H4	0.541808	0	0	0
Q8IWK6	0.434516	1	0	0
Q9NTX5	0.49328	0	1	1
Q13938	0.379512	1	0	0
P51841	0.408934	1	0	0
Q8WVI0	0.136433	1	0	0
P43699	0.590481	0	0	0
P40305	0.115805	1	0	0
O43610	0.0852653	0	1	1
Q9H4L5	0.739109	0	1	1
A6NJQ4	0.301063	0	0	0
Q99595	0.669491	0	0	0
Q9UPP5	0.479423	0	0	1
Q9BV40	0.210395	0	0	0
P52209	0.916234	1	0	1
P17481	0.259272	0	1	0
P31213	0.0397556	1	0	0
Q96KQ4	0.942733	0	0	0
Q9BQS7	0.462301	0	0	1
Q9Y4G6	0.961987	1	0	1
Q14592	0.286957	0	0	0
Q14943	0.144658	0	0	0
Q9BTE0	0.551342	0	0	0
Q30KP9	0.00269401	1	0	0
Q9Y2V3	0.235286	1	0	0
Q147X3	0.662115	0	1	0
Q6IA69	0.571063	0	0	0
Q8TF42	0.272332	0	0	0
Q96JF6	0.174257	0	0	0
Q86YN1	0.0212836	0	0	0
Q8WWI5	0.0406478	0	0	0
Q96PS6	0.00242441	1	0	0
P25100	0.53101	0	0	0
Q7Z333	0.882054	0	0	0
Q15853	0.785976	0	0	0
A6NGH8	0.464118	1	0	0
Q7LBE3	0.537783	1	0	0
A0A1B0GVQ3	0.213666	1	0	0
Q16635	0.0254703	0	1	0
Q9BXP5	0.950394	1	0	1
Q9UNK4	0.119862	0	0	0
Q8N6N6	0.749503	0	0	0
Q6N069	0.925916	0	0	0
P01210	0.151461	0	0	0
Q9Y534	0.580437	0	0	0
A0A0A6YYK7	0.15122	0	1	0
O43497	0.338047	1	0	1
Q5QFB9	0.00365521	1	0	0
Q86TI4	0.46202	0	0	0
O94907	0.666495	0	0	0
O14713	0.743957	0	0	0
Q14973	0.0597554	1	0	0
O75129	0.477727	0	0	0
Q9Y3I0	0.939341	1	0	1
Q12802	0.92604	1	0	1
Q96HW7	0.906156	1	0	1
Q96G28	0.494364	0	0	0
P00734	0.622143	0	0	0
Q13395	0.567111	0	0	0
Q9UJX3	0.900577	0	0	0
Q9HAS3	0.146136	1	0	0
Q96FM1	0.0592805	0	1	0
Q5J5C9	0.038559	1	0	0
P52742	0.180143	0	0	0
Q96NM4	0.208344	0	0	0
Q8NE63	0.712698	0	0	0
Q86YG4	0.140838	1	0	0
Q14197	0.822853	1	0	0
P61163	0.846787	0	0	1
P27352	0.489191	1	0	0
Q7Z4H4	0.0814359	0	1	0
Q9NRV9	0.899932	0	0	0
Q5VZ18	0.812265	0	0	0
O94991	0.788396	0	1	0
Q96S95	0.0573884	0	1	0
P01178	0.0319495	0	0	0
Q15113	0.345677	1	0	0
Q5VUY2	0.178712	1	0	0
Q9BWV1	0.756617	0	0	0
Q5VWM3	0.0723415	0	0	0
Q8IXF9	0.087108	1	0	0
Q96DL1	0.352198	1	0	0
Q5I0X4	0.0640313	0	0	0
Q9P218	0.623583	0	0	0
Q99715	0.893455	0	0	0
P04626	0.385265	0	1	1
Q7Z2X4	0.093421	0	0	0
P17024	0.153198	0	0	0
P17066	0.984578	1	0	1
P0CJ78	0.319907	0	1	1
J3KSC0	0.000547861	0	1	0
Q8N6R0	0.843143	0	1	1
Q8NAN2	0.304926	0	1	0
Q6NSJ5	0.39168	0	0	0
P40198	0.24967	1	0	0
O15117	0.888382	0	1	0
Q96JC1	0.763897	1	0	1
Q8NI17	0.205928	0	0	0
Q68BL7	0.629953	0	0	0
Q8NFP9	0.656781	0	1	1
A0AV96	0.937528	1	0	1
Q96LB3	0.908774	0	0	0
Q9UPX0	0.636041	0	0	0
Q9BXM7	0.153749	0	0	0
Q16820	0.534504	0	0	0
Q96HZ7	0.004674	0	0	0
P54284	0.948909	0	0	1
Q9NUG4	0.276517	0	0	0
A8MV65	0.350736	0	1	1
Q9Y2Z0	0.755932	1	0	1
Q8IYA8	0.277214	0	1	1
Q8TEY7	0.585893	1	0	1
Q6ZUS5	0.640613	0	0	0
O75298	0.0758612	0	0	0
P15151	0.171347	0	0	0
Q9HAV7	0.566333	1	0	1
P14136	0.590535	0	0	1
Q15940	0.162737	0	0	0
P08151	0.816713	0	0	0
P61204	0.440462	0	0	1
Q9H7N4	0.945766	0	0	0
Q9NPR9	0.20313	0	0	0
Q5T953	0.134892	0	1	0
Q9BXT6	0.774364	0	0	0
P53985	0.607255	1	0	1
A6NCN8	0.0574872	1	0	0
O43613	0.0500076	0	0	0
Q7RTR8	0.0436609	1	0	0
P29966	0.710177	1	0	1
Q9UGN4	0.0948242	0	1	0
Q9BYD1	0.532624	0	0	0
Q9BXP8	0.195188	0	1	0
Q9UJW7	0.394526	0	1	0
A8K979	0.185945	1	0	0
Q6P1L8	0.33815	0	0	0
Q5J8M3	0.20555	1	0	1
Q9HBT8	0.195326	0	1	1
Q02388	0.972056	0	0	0
P0CG34	0.106085	0	0	0
Q15777	0.34509	0	1	1
Q6UX34	0.0639952	0	1	1
Q15116	0.158588	0	0	0
Q8TEU7	0.899445	1	0	1
P11362	0.900953	1	0	1
P0DTE1	0.182365	0	0	0
Q2VWA4	0.625394	1	0	0
P01040	0.990636	0	0	0
Q9NPC6	0.681625	0	0	0
Q8TBR5	0.0268109	1	0	0
Q9UI40	0.230642	1	0	0
O76042	0.000156721	1	0	0
Q06432	0.0139184	0	0	0
Q6ZSA8	0.00499899	0	0	0
Q8IYN0	0.0542058	0	0	0
Q9NWA0	0.482482	0	0	0
P48065	0.0329189	0	0	0
A0A075B6J9	0.0886341	0	0	0
B4E2M5	0.383946	1	0	0
Q96IV6	0.0341932	0	0	0
P34096	0.424531	0	1	0
Q8NI60	0.618855	1	0	0
Q6UWY2	0.11124	1	0	0
P57055	0.192289	0	1	0
Q8IZL2	0.889936	1	0	1
P38398	0.759971	1	0	1
P41250	0.911548	1	0	1
Q8IZC6	0.5759	0	0	0
P16591	0.95016	0	0	0
Q9Y375	0.42544	0	0	0
Q8NFV4	0.643845	0	0	0
Q9NWZ3	0.870191	0	1	1
P35612	0.952847	1	0	1
Q86VF7	0.906666	0	0	0
Q86YR5	0.807398	0	0	1
Q9BPX5	0.955822	0	0	0
P39877	0.0706292	1	0	0
Q30KQ6	0.00804608	0	1	0
O15266	0.263434	1	0	0
Q5JR12	0.793898	0	0	0
Q8TDS7	0.0195745	1	0	0
Q92563	0.555484	1	0	0
Q53HC5	0.617241	0	0	0
Q8N8F7	0.0503686	0	0	0
O60902	0.545036	0	0	0
Q9HCJ6	0.909332	0	0	0
O95395	0.521085	0	0	0
O95803	0.328095	0	1	1
Q8NDW8	0.941847	0	0	0
A6NIH7	0.891476	0	0	0
P57735	0.594963	0	0	0
Q6UXB3	0.0746603	0	1	0
O60481	0.216987	0	0	0
Q8TC27	0.555108	0	0	0
O76041	0.963904	1	0	1
Q9Y4R8	0.840272	0	1	1
Q9NX65	0.172147	0	0	0
O95359	0.939475	1	0	1
Q7Z5L7	0.390274	0	1	0
Q14126	0.731942	0	0	0
Q5JR98	0.740185	1	0	0
P35913	0.818161	0	0	0
Q8WXX5	0.969243	0	1	1
P20936	0.822597	0	0	0
P0C7N5	0.0624846	1	0	0
Q8N4S0	0.611863	0	0	0
Q08ER8	0.191388	0	0	0
Q9Y5H8	0.599046	0	0	0
P62633	0.76294	1	0	1
Q92769	0.97405	1	0	1
P11488	0.900547	0	0	0
Q9H7Y0	0.270454	1	0	0
Q16584	0.528677	1	0	1
Q9NWK9	0.864818	0	0	0
Q02252	0.806161	1	0	1
Q8TAP9	0.700074	1	0	1
Q8NAQ8	0.00276351	0	0	0
O94880	0.974099	0	0	0
Q5XKL5	0.968569	0	0	0
Q3LI54	0.000666754	0	1	0
A6NKG5	0.536907	0	0	0
P17017	0.15981	0	0	0
Q9UMQ6	0.523674	0	0	0
P10321	0.86826	0	1	1
P20809	0.197745	0	0	0
Q9UBH6	0.198137	0	0	0
O00203	0.989556	1	0	1
Q00534	0.648526	0	0	0
Q8NG27	0.63015	1	0	1
A8MT69	0.747161	1	0	0
Q495D7	0.00741784	1	0	0
P13640	0.0186684	0	0	0
O60763	0.97528	1	0	1
Q9H340	0.0397611	0	1	0
Q92835	0.844685	0	0	0
P34932	0.994916	0	0	1
Q68DD2	0.515945	0	0	0
Q8N2I2	0.169502	0	1	0
Q8WYN3	0.681292	0	1	1
O43633	0.860379	0	1	1
Q8NGM8	0.0288969	0	0	0
Q9Y6B7	0.716048	0	0	0
O76036	0.0969083	0	0	0
Q86Y34	0.0460766	1	0	0
Q96A56	0.0473538	0	0	0
Q9Y2H8	0.212272	1	0	0
Q93100	0.872075	0	1	1
Q8N6L0	0.412798	1	0	0
Q13045	0.840148	1	0	1
Q96BX8	0.314849	0	0	0
Q9H300	0.282351	0	0	0
Q9NX70	0.389508	0	0	0
P11926	0.833265	0	0	0
A6NGA9	0.0103269	1	0	0
A0A0B4J266	0.144458	1	0	0
Q15139	0.529506	1	0	1
O43692	0.159336	1	0	0
O15111	0.599311	0	0	1
Q86WQ0	0.652049	0	0	0
Q6ZNL6	0.856552	0	0	0
Q6PI77	0.257811	0	0	0
Q96CN7	0.441489	0	0	0
Q9BUE6	0.966669	0	0	0
O95989	0.803348	0	0	0
Q02108	0.545534	1	0	0
Q16612	0.0260608	0	0	0
Q9P202	0.824976	1	0	0
P04271	0.767127	0	0	0
Q9NPI7	0.503979	0	1	1
Q9GZU7	0.796459	0	0	1
Q96RE7	0.888498	1	0	1
Q8IX95	0.651285	0	1	0
Q00005	0.922222	0	0	1
Q96AZ1	0.321385	1	0	0
P19838	0.893589	0	0	0
O75030	0.712272	0	0	0
Q6H8Q1	0.881822	1	0	1
Q6NXR0	0.720445	0	0	0
Q96G30	0.0124155	0	0	0
A6NIN4	0.372207	1	0	0
Q9BZ11	0.207097	0	0	0
Q96AQ6	0.377432	1	0	1
Q9H0W7	0.26061	0	0	0
O76013	0.22592	0	0	0
Q6UXZ4	0.289971	1	0	0
P41161	0.550809	0	0	0
Q9NXR8	0.852788	0	0	0
Q92791	0.530656	0	0	0
Q6IPW1	0.189071	0	0	0
Q8WZ55	0.0164193	0	0	0
P60880	0.852115	1	0	1
Q86UY6	0.776238	0	0	0
Q96RQ3	0.960202	0	0	0
Q969E1	0.029169	1	0	0
Q8NHY3	0.732057	1	0	0
Q9NQC8	0.327126	0	0	0
A2NJV5	0.0436677	0	0	1
Q9P2R7	0.955524	1	0	1
Q96ID5	0.715095	1	0	1
Q93033	0.300932	0	0	0
Q86UP2	0.948701	1	0	1
Q96JN0	0.682937	0	0	0
Q8IYJ2	0.5198	0	1	1
Q9NZI6	0.725778	0	1	1
Q9C0I3	0.526312	0	0	0
Q9P055	0.0208756	0	0	0
Q15527	0.621537	0	1	1
Q9P2K3	0.946727	0	1	1
A8MTZ7	0.0250151	0	1	0
Q08830	0.465055	0	0	0
Q8N9M5	0.133212	0	0	0
Q96M86	0.375015	0	0	0
Q6ZRU5	0.000274917	0	0	0
O43677	0.0372535	0	0	0
O15205	0.778676	0	1	1
Q8N690	0.00569009	1	0	0
Q13018	0.138406	1	0	1
Q8N1Y9	0.000895375	0	0	0
Q9UGM1	0.20055	0	0	0
A0A087WVF3	0.309166	0	0	0
Q13541	0.90415	0	0	1
P07101	0.718667	0	0	0
P62191	0.983494	1	0	1
A2RU37	0.0296465	0	1	0
P27487	0.500556	0	0	0
P24046	0.310349	0	0	0
Q8IZ41	0.817624	0	0	0
Q96GM5	0.924347	0	0	1
Q9ULK2	0.719088	0	0	0
Q9Y266	0.916766	1	0	1
Q8WXA3	0.937351	0	0	0
A6NGW2	0.0739071	0	0	0
O00189	0.468018	0	0	0
A8MTI9	0.0281352	1	0	0
Q96PD6	0.068131	1	0	0
Q9BQ61	0.780746	1	0	1
Q4L235	0.276988	0	0	0
Q96CX2	0.683172	1	0	1
Q9H9T3	0.934437	0	0	0
B7ZC32	0.829681	1	0	0
Q2M2E3	0.0181267	0	0	0
Q9ULE3	0.773132	0	0	0
O95436	0.0223383	0	0	0
Q9H9P2	0.121016	1	0	0
O00411	0.851273	1	0	1
Q9Y5U2	0.647848	0	0	0
P01742	0.28473	0	0	0
Q7Z417	0.808607	1	0	1
Q9Y6X5	0.349357	0	0	0
Q69YW2	0.175228	1	0	1
Q8N7B6	0.706484	0	0	0
O43638	0.305761	0	0	0
Q92805	0.782864	1	0	1
Q9UDV7	0.679721	0	0	0
O95980	0.452146	0	0	0
Q9UKW6	0.0511586	0	0	0
Q9H8G1	0.0574135	1	0	0
Q9Y2P0	0.367347	1	0	0
Q6UXP3	0.0146267	1	0	0
A8MT19	0.555877	0	1	0
P21980	0.797233	0	1	1
Q9NU39	0.141163	1	0	0
P51801	0.11715	1	0	0
Q13098	0.840015	1	0	1
Q9H3S1	0.319572	0	1	0
Q8NBQ5	0.306995	0	1	1
Q8N5H3	0.144807	0	0	0
Q6P2D0	0.131285	0	0	0
Q8WV15	0.185674	0	0	0
P30043	0.967441	1	0	1
Q5T0B9	0.1725	0	1	1
Q9Y5R5	0.569336	0	1	0
Q5QJU3	0.011462	0	1	0
P01019	0.376093	0	0	0
Q6ZN54	0.424868	0	0	0
P23083	0.232743	0	0	0
Q9UPN3	0.976216	1	0	1
O75175	0.971437	1	0	1
P26373	0.986069	1	0	1
Q5VVW2	0.819585	0	0	0
Q504Y0	0.295929	0	0	0
Q8WTX7	0.245782	0	0	0
O15123	0.565798	0	0	0
Q9BY10	0.323014	0	1	0
P00488	0.878191	0	0	0
Q3MIN7	0.926214	1	0	0
Q92734	0.943971	0	0	0
Q9Y6X3	0.590568	0	0	0
Q96EP0	0.691281	0	0	0
P23528	0.971416	0	0	1
Q96D15	0.867319	0	0	0
Q5VV16	0.080804	0	1	0
O14682	0.385261	0	0	0
Q969J2	0.305031	0	0	0
Q9P0M9	0.361667	0	0	0
Q8WZA1	0.931868	0	0	0
P23771	0.549815	0	0	1
Q9BTT0	0.914146	1	0	1
O60248	0.676984	0	1	1
O43897	0.412107	0	0	0
Q9NX55	0.512491	0	0	0
Q9BX26	0.767972	0	0	0
Q9BT17	0.570179	0	1	1
Q9BVG9	0.140679	0	0	0
Q13952	0.601062	0	0	0
Q9HAU6	0.311295	0	0	0
P10124	0.0192207	0	0	0
A6NDD5	0.0472442	1	0	0
Q15126	0.728185	1	0	1
Q99990	0.214786	0	0	0
Q8TEW0	0.953345	0	0	0
A0A183	0.10243	1	0	0
A6BM72	0.0952287	0	0	0
Q96LY2	0.545772	0	0	0
O14598	0.402586	0	0	0
Q9NQZ2	0.974287	1	0	1
A6NCC3	0.362727	0	0	0
Q14106	0.473374	0	0	0
P35398	0.835711	0	0	0
Q5TBC7	0.609853	0	0	0
Q2T9J0	0.152984	0	0	0
P07919	0.357506	0	0	1
Q4LDE5	0.180865	1	0	0
Q9HBU6	0.490256	1	0	0
O75264	0.286657	0	1	0
Q7Z769	0.0453077	0	0	0
Q6UXK5	0.771518	0	0	0
Q8N4V1	0.302707	0	0	0
Q9BUF7	0.158521	1	0	1
Q9NPE2	0.534443	0	0	0
P52566	0.973374	0	0	0
Q5T7R7	0.0484333	0	1	0
O15231	0.812661	0	0	0
A8MT70	0.435218	0	0	0
Q9UBS9	0.792209	0	1	1
O95199	0.460589	0	0	0
Q9BRR9	0.640344	0	0	0
Q6P3X3	0.854428	0	1	1
P04843	0.781368	1	0	1
Q8N5M1	0.340421	0	0	0
Q9H313	0.493371	0	0	0
Q0D2K0	0.136972	0	0	0
P34059	0.188711	0	0	0
Q00987	0.768958	1	0	1
A6NHC0	0.369543	0	0	0
B3EWF7	0.0503884	0	0	0
O14818	0.974493	0	0	1
Q9BXS6	0.918829	1	0	1
Q9ULV4	0.946832	0	0	1
Q9HAU8	0.444283	1	0	1
O60711	0.426925	0	0	0
Q9H078	0.85126	0	0	0
Q9H6R6	0.0448373	0	0	0
Q4KWH8	0.845802	0	0	0
Q9NXF8	0.0289041	0	0	0
Q7Z4B0	0.173553	1	0	1
Q9Y575	0.331181	0	0	0
P56715	0.57824	1	0	0
Q9BZE4	0.993583	1	0	1
P55854	0.896293	1	0	1
A0PJX2	0.0668323	0	0	0
A8MYZ5	0.0704204	0	1	0
P35749	0.989235	0	0	1
O94788	0.765864	1	0	1
P45983	0.921523	0	0	1
Q86UE8	0.959789	1	0	1
Q9UHH9	0.857911	0	0	1
Q13049	0.625271	0	0	0
P27448	0.948751	0	0	0
Q96JB2	0.859699	1	0	1
P0DMT0	0.00494315	0	0	0
P07902	0.598222	0	0	0
Q9Y6S9	0.399981	0	0	0
Q96CS7	0.313595	0	0	0
P13995	0.93519	1	0	1
Q96GA3	0.923652	1	0	1
Q9H3H5	0.0533501	0	0	0
Q96M78	0.000459959	1	0	0
Q86Y26	0.566317	0	0	0
A1A4V9	0.165126	1	0	0
Q9H8W3	0.887786	1	0	1
Q6P1R3	0.290826	1	0	0
P14927	0.810846	1	0	1
A0A087WTH5	0.0519029	1	0	0
Q9ULB5	0.776416	0	0	0
Q13283	0.950292	0	0	1
Q7L1Q6	0.954581	1	0	1
Q15615	0.0225196	0	0	0
O94761	0.775916	0	0	0
Q8NG76	0.090941	0	0	0
Q14934	0.906084	0	1	1
P32942	0.31877	0	0	0
A6NGG3	0.0151961	0	1	0
Q9HA47	0.925401	0	0	0
P06280	0.248972	0	0	0
Q6IAN0	0.824655	0	1	1
Q86V20	0.341398	1	0	0
Q9UL33	0.884808	0	0	0
Q13620	0.94955	1	0	1
P26927	0.328203	0	0	0
Q99487	0.207679	1	0	0
P54274	0.714314	1	0	1
Q99797	0.886735	0	0	0
P51965	0.763777	0	0	0
P25063	0.0601038	0	1	1
Q9UPI3	0.279879	0	0	0
Q8N9U9	0.571729	0	1	0
Q06055	0.166699	0	0	0
A7XYQ1	0.828768	0	0	0
Q8TBG4	0.953201	0	0	0
Q6ZUX3	0.555584	1	0	0
P20340	0.908307	1	0	1
P55209	0.896175	1	0	1
Q8N1D0	0.00187901	1	0	0
Q9NVR7	0.154068	1	0	1
Q9NZF1	0.271845	0	0	0
Q99954	0.0911658	1	0	0
P42338	0.663147	0	1	1
Q8NA66	0.130482	1	0	0
Q9UKB3	0.607086	0	0	0
Q96QA5	0.72567	1	0	1
P51993	0.109543	0	0	0
Q96QU1	0.440238	0	0	0
Q92901	0.961069	1	0	1
Q9Y3M8	0.909442	0	0	0
Q96DA6	0.907329	1	0	1
Q15633	0.704622	1	0	1
Q9UMZ3	0.287557	0	0	0
Q8NFL0	0.127419	1	0	0
Q9NWS8	0.247622	0	0	0
Q6ZUF6	0.136641	1	0	0
Q58DX5	0.672135	0	0	0
P0DM35	0.0301792	0	1	0
Q9Y2M0	0.816698	0	0	0
Q8NFR7	0.762104	0	1	1
Q9NYX4	0.0316777	1	0	0
Q6UX07	0.461177	0	0	0
Q15699	0.415525	1	0	0
O14628	0.0201776	0	0	0
Q9P2D3	0.861355	0	1	1
A0PK00	0.19665	0	1	1
Q8IY92	0.865429	0	0	0
Q5T8R8	0.0791211	1	0	0
Q9Y2R4	0.88619	1	0	1
Q8IVT2	0.824766	0	0	0
Q8IXW5	0.677514	0	1	1
Q9UDT6	0.923125	1	0	1
P51116	0.942083	1	0	1
Q8WW43	0.0884734	0	0	0
Q9Y2A4	0.166147	1	0	0
Q8TDI0	0.968103	1	0	1
O00624	0.0682889	0	0	0
Q16270	0.345434	0	0	0
Q5T0Z8	0.659684	0	0	0
Q9UBF6	0.607357	0	0	0
A6NJ64	0.087026	1	0	0
Q9H4W6	0.824859	0	0	0
O15244	0.0844148	0	0	0
Q5U5R9	0.533017	0	0	0
Q6GYQ0	0.85086	1	0	1
Q8WUR7	0.912343	0	0	0
Q96S96	0.584733	0	0	0
Q7Z6K3	0.376374	0	0	0
O60403	0.0232295	0	1	0
A6PVC2	0.817319	0	1	0
Q96B54	0.126424	0	1	1
Q92552	0.671931	1	0	1
Q63HM2	0.135413	1	0	0
Q9BX95	0.331185	0	0	0
Q8TAU0	0.449325	0	1	1
O94854	0.364427	0	0	0
O75496	0.642177	1	0	1
Q16099	0.232702	0	0	0
Q13875	0.175776	0	0	0
O15294	0.939229	1	0	1
P58418	0.086297	0	1	0
O94916	0.902358	1	0	1
Q5H913	0.493184	0	1	0
Q9Y294	0.391137	1	0	1
P51398	0.336002	0	0	0
Q9Y3C5	0.54568	0	0	0
Q6DKI7	0.0159001	0	1	1
Q96EG1	0.205357	0	0	0
Q99798	0.859443	1	0	1
P15056	0.585928	1	0	1
Q969X2	0.214308	0	0	0
Q8NDZ6	0.0584722	0	0	0
Q99623	0.968626	1	0	1
P05198	0.944388	1	0	1
Q96QD8	0.131154	0	0	0
P20851	0.131277	0	0	0
Q6ZTQ4	0.237657	0	1	1
Q9HBI0	0.546329	0	0	0
Q4LE39	0.972028	0	0	0
Q5TAH2	0.156965	1	0	0
Q92543	0.422893	0	0	0
Q86XT4	0.401948	0	0	0
Q9Y536	0.656299	0	0	1
P15328	0.012934	0	0	0
P0DP71	0.0148925	1	0	0
Q9NQT6	0.0661315	1	0	0
Q6W349	0.00414965	1	0	0
P12532	0.761925	0	1	1
Q14511	0.885051	1	0	1
Q8NE31	0.766503	0	0	0
Q58FG0	0.927056	0	0	0
Q9NQ30	0.312456	0	1	0
Q6UXU4	0.154165	1	0	0
Q6PML9	0.585652	0	0	0
P56377	0.634395	0	0	0
Q9Y3U8	0.922037	1	0	1
Q96C23	0.606068	0	0	0
Q8NFZ8	0.627209	0	0	0
Q9HBG6	0.813725	0	0	0
O15391	0.346584	0	0	0
Q9P253	0.630989	1	0	1
Q9UHX1	0.910496	1	0	1
Q7Z5A4	0.0767419	1	0	0
Q8IUC6	0.539614	0	1	1
P23634	0.752369	0	0	1
Q8TAY7	0.647882	1	0	0
Q96L73	0.743558	0	1	1
Q08345	0.484828	0	1	1
O15265	0.806352	0	0	0
P30531	0.0548882	0	1	0
Q6NT32	0.116009	0	1	0
Q0IIM8	0.42901	0	1	0
P60201	0.0889895	1	0	1
Q8N7B9	0.366547	0	1	0
Q9NPA2	0.308983	0	0	0
Q96P88	0.0230534	0	1	0
Q00613	0.611163	1	0	1
Q96DI7	0.64671	0	1	1
P55290	0.606074	1	0	1
O60502	0.851376	1	0	0
A0A0B4J248	0.0911897	1	0	0
O60244	0.576732	0	0	0
Q7L311	0.852146	0	0	0
P26440	0.852127	0	0	0
Q99943	0.0787083	0	0	0
A5PLL7	0.0564408	1	0	0
Q53G59	0.740578	0	0	0
Q5VWT5	0.423955	1	0	0
Q96T25	0.271252	0	0	0
O15049	0.592856	0	0	0
Q96SL1	0.0145133	1	0	0
Q9H019	0.278632	1	0	1
O75015	0.066955	0	0	0
Q60I27	0.505841	1	0	0
Q14CN2	0.744132	0	0	0
P0C671	0.0509359	1	0	0
P04792	0.181464	1	0	1
O95838	0.0483619	0	1	0
Q9UQR1	0.74315	0	0	0
O43396	0.935733	1	0	1
Q4AC99	0.439047	0	1	0
A4D126	0.8662	0	1	1
Q5SSJ5	0.939179	1	0	1
O14908	0.84386	1	0	1
P51686	0.0536831	0	1	0
Q8TE54	0.133853	1	0	0
A0A0B4J1X5	0.0550235	0	0	0
Q5BIV9	0.578714	0	1	0
Q5JQC9	0.741663	0	0	0
Q96E29	0.437139	1	0	1
O75678	0.370831	0	0	0
P10145	0.509618	0	0	0
Q6IPR1	0.555886	1	0	0
Q5T160	0.873585	0	0	0
Q6ZMW2	0.362571	1	0	0
O00429	0.938983	1	0	1
Q9NZ43	0.312188	0	1	1
O60896	0.127953	0	0	0
Q9BYN7	0.447063	1	0	0
P30793	0.942145	0	0	0
O43361	0.11505	1	0	0
Q9UL01	0.297318	0	0	0
Q96HQ0	0.0912963	0	1	1
Q3LHN2	0.000127769	0	0	0
P11234	0.979297	1	0	1
P06865	0.148461	0	0	0
Q6UYE1	0.259385	1	0	0
Q9H3H3	0.70842	0	1	1
Q9NQ29	0.705182	0	0	1
A6NK06	0.550163	1	0	0
Q86Z20	0.294	0	1	0
Q76KX8	0.20526	1	0	0
Q8N335	0.90294	0	0	0
Q5VTE0	0.936302	0	0	1
P11233	0.956328	0	0	1
Q9BXW6	0.869568	0	0	0
Q70EL1	0.727614	0	0	0
P52797	0.0649395	0	0	0
O15482	0.176302	0	0	0
P15927	0.902218	1	0	1
P07108	0.97486	0	0	0
Q8IXL9	0.0460339	1	0	0
P0CG31	0.125487	0	1	0
Q92628	0.377515	1	0	1
Q13075	0.404305	0	0	0
Q9UK11	0.119806	0	0	0
Q2M3V2	0.491168	0	0	0
Q8IUC2	0.000670606	0	0	0
Q8NBR9	7.71306e-05	0	1	0
Q5SZD1	0.208708	0	0	0
P59773	0.063881	1	0	0
O75061	0.787121	1	0	1
Q9UJZ1	0.939121	1	0	1
Q96Q07	0.590797	0	0	0
Q86VZ5	0.0179704	0	0	0
Q9BYU1	0.664067	0	0	0
Q99217	0.0481535	0	0	0
Q8TCU4	0.623826	1	0	1
Q9NSE4	0.795601	0	0	0
P01699	0.141689	0	0	0
Q3LI60	0.000295863	0	0	0
Q14118	0.91785	1	0	1
Q9H8Y8	0.714538	0	0	0
Q6PH81	0.924639	0	0	0
P16070	0.6267	0	0	0
Q8NBC4	0.00640122	1	0	0
Q8NG78	0.049635	1	0	0
Q96RU8	0.707797	0	0	0
P18847	0.147967	0	1	1
P30041	0.773808	1	0	1
Q05209	0.888912	0	0	0
Q96LU5	0.100455	1	0	0
Q08462	0.331005	0	0	0
O75928	0.868151	0	0	1
Q8NE71	0.984208	1	0	1
Q5RI15	0.108539	0	0	0
Q8TF39	0.251328	0	1	1
P01033	0.0449004	0	0	0
P83369	0.88284	1	0	1
Q8NGC3	0.0589868	0	1	0
A0A1B0GWB2	0.0583077	1	0	0
P10082	0.0508686	1	0	0
O95837	0.892933	0	0	1
Q6J272	0.268319	1	0	0
Q9UKU9	0.406642	0	1	0
Q8WUX9	0.865031	1	0	1
Q12980	0.337141	0	0	0
P59922	0.0413234	0	0	0
Q96FE5	0.224183	1	0	1
P01909	0.243684	0	0	0
Q3SY00	0.678739	0	0	0
P17861	0.19231	0	0	0
A2RTX5	0.72922	1	0	1
Q9H9J2	0.691965	0	1	1
Q8NC54	0.0780813	1	0	0
Q5TAB7	0.17266	0	0	0
P28347	0.753401	0	0	1
Q7Z5K2	0.692973	1	0	0
Q96BP2	0.899389	0	1	1
A8K4G0	0.0715466	0	0	0
Q6ZVH7	0.483162	1	0	0
Q96GJ1	0.135172	0	0	0
Q9P2E2	0.952399	0	0	0
P19174	0.879235	1	0	1
Q9BT56	0.0543392	0	0	0
P00738	0.78544	0	0	0
Q5W041	0.985833	0	1	0
Q96QE2	0.412052	1	0	0
Q9HC78	0.451614	0	0	0
Q9UKV0	0.89671	1	0	1
P0C5K6	0.00183271	0	0	0
Q9Y614	0.559111	0	0	0
Q86WG3	0.510425	0	0	0
Q16548	0.332033	0	0	0
Q86WJ1	0.865975	0	0	0
O94804	0.94532	0	0	0
Q8NFN8	0.188548	0	1	1
Q8NG94	0.0157482	0	0	0
Q6NV74	0.86237	1	0	1
Q969G5	0.521259	0	1	0
Q9NTX9	0.444179	0	0	0
Q9NZM6	0.204275	0	0	0
Q96JM7	0.818426	0	1	1
Q86YV0	0.589096	1	0	0
Q9NPF5	0.962644	0	0	0
Q5MAI5	0.473368	0	0	0
Q9NRR1	0.268904	1	0	0
P15088	0.795862	1	0	0
Q14533	0.179135	0	0	0
Q7Z602	0.00571155	0	0	0
Q7Z699	0.740569	0	0	0
Q9BQ39	0.957122	0	0	1
Q9NSY1	0.921704	0	1	1
O75916	0.901623	0	0	0
P0C862	0.409668	0	0	0
P10746	0.567705	0	0	0
P61086	0.879601	0	0	0
Q16280	0.715842	0	0	0
Q9NYJ1	0.368142	0	1	1
Q9UDY2	0.989301	0	0	1
P04233	0.295479	0	0	0
Q96HN2	0.9083	0	0	0
Q13206	0.982406	1	0	1
P29692	0.799638	1	0	1
Q8NGC8	0.0128355	0	1	0
Q8N103	0.639807	1	0	0
P57076	0.92833	1	0	0
Q99614	0.789187	0	0	0
P14174	0.346901	0	0	0
Q68D85	0.121983	0	0	0
Q6NUJ5	0.841458	0	0	0
A0A584	0.151238	0	0	0
O75145	0.83073	1	0	1
O60404	0.0155154	0	0	0
Q6QN14	0.434792	0	1	0
Q6NSI1	0.611166	0	0	0
O60583	0.733438	0	0	0
P45378	0.864103	0	0	0
P02786	0.757628	0	0	0
Q9H503	0.0916652	1	0	0
O75629	0.122063	0	0	0
Q11130	0.0603208	0	1	0
Q86YR7	0.797273	0	0	0
Q8NGG7	0.0408421	0	1	0
Q02410	0.920356	0	0	0
A0A1B0GVH4	0.00201578	0	1	0
Q9UK17	0.239027	0	0	0
Q2TAL6	0.319348	1	0	0
P0CF75	0.560082	1	0	0
Q5U649	0.638488	1	0	0
Q8TF62	0.401556	0	1	0
Q9H9Y4	0.311594	0	0	0
O60941	0.756322	0	0	0
Q9BQ31	0.225086	0	0	0
P09086	0.326266	0	0	0
Q6PF04	0.298658	1	0	0
Q6JVE9	0.144244	1	0	0
P43490	0.860204	0	0	0
Q9H8M1	0.178023	1	0	1
P62495	0.898607	1	0	1
Q9Y5P2	0.013703	0	0	0
P32970	0.0268429	0	0	0
Q53H64	0.691237	1	0	0
P46663	0.0314631	1	0	0
Q96EY7	0.852174	0	0	0
Q7Z7F0	0.92004	1	0	0
Q9BTY2	0.0241165	0	0	0
Q8TC36	0.156404	0	0	0
Q8IYB3	0.904287	1	0	1
P21817	0.880056	0	0	0
Q9UL45	0.384168	0	0	0
Q9Y2Y0	0.450343	0	0	0
O14493	0.132617	0	0	0
Q9Y6Z4	0.00433725	1	0	0
Q86VW1	0.0390537	0	0	0
P58872	0.0547113	0	0	0
Q96RF0	0.679452	0	0	0
Q7RTU0	0.218013	0	1	0
Q9Y5F2	0.383119	0	0	0
O95260	0.907695	0	0	0
Q8N6M5	0.446014	1	0	0
Q01081	0.971489	1	0	1
P20309	0.0963212	0	0	0
Q6F5E8	0.524261	1	0	0
Q01118	0.194917	1	0	0
A0A087WT03	0.443541	1	0	0
P22607	0.853613	0	0	1
P05141	0.939013	0	0	1
Q96K58	0.455286	0	1	1
Q9P2H5	0.835604	0	1	1
Q9UBD0	0.237703	0	0	0
O00220	0.635572	0	0	0
Q08380	0.117799	0	0	0
P31689	0.967933	0	0	1
P48426	0.95052	1	0	1
Q8N5G0	0.256688	0	1	1
P0DTU3	0.719143	0	0	0
Q99466	0.0797049	0	0	0
Q5GH70	0.0260777	0	1	0
Q96TC7	0.790295	1	0	1
Q8IUG5	0.91168	0	0	0
Q9P2R6	0.955688	0	0	0
Q9NS73	0.799054	0	1	1
Q9ULA0	0.753388	0	0	0
Q15070	0.0788988	0	0	0
Q8NAA5	0.671985	0	1	1
O95936	0.721951	1	0	0
P02790	0.162133	0	0	0
Q96MM6	0.757983	0	0	0
Q70SY1	0.27178	0	0	0
P62330	0.819835	0	0	0
P06870	0.202528	1	0	0
P13726	0.198126	0	0	0
Q9Y303	0.364158	0	1	1
P49903	0.705794	0	0	0
P50502	0.900481	0	0	0
Q96FN9	0.54261	0	0	0
Q96KR7	0.939226	0	0	0
Q99592	0.219191	0	0	0
Q9H0J9	0.261659	1	0	1
Q14520	0.474827	1	0	0
O60239	0.879028	0	0	0
Q8NC67	0.36891	0	0	0
Q08426	0.761613	0	0	0
Q8N907	0.0124069	0	1	0
O00526	0.0400831	1	0	0
P28300	0.873938	0	0	0
Q9UMY4	0.842391	1	0	1
A8K0R7	0.373501	0	0	0
Q8IXS2	0.65952	0	0	0
Q9NZ52	0.87756	1	0	1
Q9BXB7	0.797457	1	0	0
Q8TB03	0.543433	1	0	0
O60315	0.862681	0	1	1
Q8N9Y4	0.48409	1	0	0
Q9NZI7	0.91175	0	0	0
O75897	0.692493	0	0	0
P60369	5.1324e-05	0	0	0
A6NKH3	0.450293	1	0	0
Q9P0U4	0.922269	1	0	1
Q02083	0.200733	0	0	0
Q15072	0.26486	0	1	1
Q9UPZ9	0.706347	0	1	1
Q02575	0.301818	0	0	0
Q96D70	0.388091	0	0	0
O95755	0.477542	1	0	1
Q9NRM0	0.302638	0	0	0
Q8WWZ8	0.170732	0	0	0
Q8NCN4	0.526239	0	0	0
P78509	0.0832481	1	0	1
Q9P2D1	0.984656	1	0	1
P49810	0.261478	0	0	1
Q9H6I2	0.626151	0	0	0
Q5T215	0.705373	0	0	0
Q9BRP0	0.364734	0	0	0
Q9NYL9	0.966591	0	0	1
Q8WZ82	0.11769	0	0	0
Q8IUE1	0.547208	1	0	0
P28065	0.803039	0	0	0
Q9H0C3	0.0775026	1	0	0
O95819	0.915305	1	0	1
A0A0C4DH69	0.0379203	0	0	0
Q7Z2K8	0.835837	1	0	1
Q96SN8	0.721995	1	0	1
Q8N4T8	0.954765	1	0	1
P49918	0.640024	0	0	0
Q5GH77	0.0293535	1	0	0
Q96S42	0.0516533	0	0	0
Q9NRN5	0.85319	0	0	0
Q7Z403	0.081216	0	0	0
Q8NH70	0.0375955	0	0	0
P17787	0.134	0	1	0
P80511	0.91118	1	0	0
Q5TC12	0.6477	0	0	0
Q9Y2Z9	0.541025	0	0	0
P55145	0.733242	1	0	1
P13765	0.18847	1	0	0
Q8N7U9	0.000604934	0	1	0
P11226	0.599829	0	0	0
Q7Z5P4	0.267783	0	0	0
P0C860	0.669837	0	1	0
O76094	0.982591	1	0	1
A0A1B0GVG6	0.0447342	1	0	0
Q8TAT8	0.0235873	0	0	0
Q5T653	0.68127	0	0	0
Q8WTT0	0.0393897	0	0	0
O43913	0.147737	0	0	0
P07307	0.157718	0	0	0
P52945	0.244427	0	0	0
Q9NY87	0.088388	0	0	0
Q9BQI3	0.703185	1	0	1
Q8N6C8	0.352668	0	0	0
Q6P1N0	0.973193	1	0	1
Q86YH2	0.471494	0	0	0
O15156	0.179062	0	0	0
Q15486	0.00528062	0	0	0
P22914	0.533925	0	0	0
Q93096	0.677261	0	1	1
P14923	0.954469	0	0	1
Q8IVC4	0.152032	1	0	0
Q9H3N8	0.0434093	1	0	0
P86452	0.413098	0	1	0
Q8IW52	0.381919	1	0	0
O00155	0.0660515	0	0	0
Q9UN19	0.132596	1	0	0
Q86SX3	0.111329	1	0	0
Q6AZW8	0.694752	0	1	1
P09131	0.137778	0	0	0
Q16720	0.839483	0	0	1
Q9Y6U3	0.761944	0	0	1
P0DMR3	0.00270201	1	0	0
A1L429	0.0608723	0	0	0
Q01995	0.934843	0	0	0
O00512	0.912307	0	0	0
Q96CG3	0.485092	0	1	1
Q70EL4	0.509372	0	0	0
Q6ZQY2	0.728576	1	0	0
A0A0B4J1Y9	0.290307	0	1	0
Q6PIY5	0.844726	0	1	0
Q9BWH6	0.554288	0	0	0
Q14209	0.716024	0	0	0
Q9P0U3	0.554577	0	0	0
P19087	0.94967	0	0	0
Q6PF18	0.453215	0	0	0
Q8NAC3	0.0908926	0	0	0
P35555	0.246037	1	0	1
Q9HD36	0.208436	0	0	0
Q4VX76	0.300052	0	1	1
Q9BQW3	0.710388	0	0	0
Q8IVD9	0.82075	0	0	0
Q5JW98	0.0321885	1	0	0
Q9Y697	0.924607	0	0	0
P33241	0.852231	0	0	0
Q9UNX9	0.30534	0	1	1
Q9H628	0.128723	1	0	0
P22570	0.716917	0	0	0
Q8NFJ5	0.114018	0	0	0
Q96D03	0.0267785	0	0	0
O43824	0.71947	0	0	0
P98170	0.53755	1	0	1
O95398	0.685328	0	0	0
Q9H158	0.529083	0	1	1
Q8NHB1	0.0781779	1	0	0
A0A0A0MS02	0.0272238	0	0	0
Q86WI0	0.0146205	0	1	0
Q9P2W7	0.835771	0	0	0
Q9UN67	0.331518	0	0	0
Q6ZTR5	0.37972	0	1	0
Q01826	0.927531	1	0	1
Q8NFJ9	0.629003	1	0	1
Q86UW7	0.904351	0	0	0
Q9NZC3	0.246467	0	1	1
Q96QC0	0.927148	1	0	1
Q9H324	0.231195	0	0	0
Q96NT5	0.0973526	1	0	0
Q8NDV7	0.642315	1	0	1
Q86VI4	0.0799445	0	0	0
Q8WTV1	0.569955	0	1	1
P02763	0.555329	0	0	0
Q96BQ5	0.623252	1	0	1
P78329	0.231195	1	0	0
Q9UHL0	0.704782	0	0	0
Q07325	0.769566	0	1	0
Q6A162	0.137969	0	0	0
Q6WRI0	6.67199e-07	0	0	0
Q3KRA6	0.500147	0	0	0
P0DP25	0.948173	0	0	1
P48163	0.910501	0	0	0
P46089	0.0191259	0	0	0
P80748	0.405921	0	0	0
Q9BTL4	0.279384	0	0	0
Q9UJA9	0.242496	0	0	0
P98179	0.805726	0	0	1
Q9UHC7	0.793535	0	0	0
Q53FE4	0.213375	0	0	0
P52569	0.141719	0	0	0
O75934	0.679157	1	0	1
Q9ULZ2	0.671092	0	0	0
Q8NCQ2	0.257638	1	0	0
A2A288	0.829472	1	0	1
P0DMU3	0.0024304	0	0	0
P51946	0.572649	0	0	0
Q49AM1	0.366855	0	0	0
P49790	0.548932	1	0	1
Q86SK9	0.0765554	0	0	1
Q9Y6C5	0.149644	0	0	0
Q96P71	0.254576	0	0	0
Q9HBE5	0.103633	1	0	0
Q8N2G4	0.0210126	0	0	0
Q9UN70	0.550605	0	0	0
Q8TBJ5	0.110724	0	0	0
Q9H0N5	0.636873	0	0	0
P08069	0.836058	0	0	0
Q6IN97	0.158065	1	0	0
Q9H7S9	0.2673	0	0	0
O75347	0.967905	0	1	1
O95196	0.256806	1	0	0
O00631	0.0153431	0	0	0
Q9H930	0.753268	0	0	0
Q6J4K2	0.0659444	0	0	0
Q9NSD7	0.0684689	0	0	0
Q13618	0.97689	1	0	1
P04628	0.134909	0	0	0
Q6UXR4	0.06736	0	1	0
Q96GX1	0.0821494	0	0	0
Q4G0N0	0.0613582	1	0	0
Q9NQ76	0.284562	0	0	0
O75031	0.882914	0	0	0
Q13151	0.964182	0	0	1
O95210	0.159745	0	0	0
Q9UBD3	0.0662003	1	0	0
Q96HJ9	0.575581	1	0	1
Q9BXI9	0.28041	0	0	0
Q7Z7J7	0.0745519	1	0	0
Q8N1F7	0.935764	1	0	1
Q8N0Y3	0.0526711	1	0	0
P55058	0.395542	0	0	0
Q16568	0.224485	0	1	0
Q8WVB3	0.202673	0	1	1
P24588	0.526022	0	0	0
Q8NDH2	0.506764	0	0	0
Q8IUF8	0.853128	1	0	1
P23510	0.320459	0	1	0
P06028	0.0114307	0	0	0
Q5BKX5	0.394565	0	0	0
Q8IUE6	0.980008	0	0	1
Q9HB89	0.0715679	1	0	0
Q9UGQ2	0.0715707	1	0	0
Q6ZMY6	0.338813	0	0	0
Q9UIV1	0.37739	0	0	1
Q05DH4	0.707423	1	0	0
O75173	0.255253	0	0	0
Q8NEK5	0.220564	1	0	0
O43597	0.243577	0	0	0
Q7Z2V1	0.119641	1	0	0
P50440	0.555387	0	0	0
B3KS81	0.643617	0	1	0
O00469	0.782058	0	1	1
Q6N063	0.652013	0	0	0
O00230	0.0176671	0	0	0
P55327	0.571085	0	0	0
P15502	0.757945	1	0	1
Q8NGK4	0.0379112	1	0	0
P23458	0.935159	0	0	0
P56278	0.181952	0	0	0
Q9Y6D9	0.902868	1	0	1
Q5JTC6	0.814002	0	0	0
Q86TU6	0.1637	1	0	0
P10636	0.867901	1	0	1
Q86Y29	0.00556575	1	0	0
Q9BVN2	0.514286	0	0	0
Q9BYW3	0.131007	1	0	0
Q6URK8	0.0145861	0	1	0
Q8N895	0.475658	0	0	0
P54922	0.729625	0	0	0
A0A576	0.276063	1	0	0
Q6DWJ6	0.00876006	1	0	0
A8MUX0	0.00536811	1	0	0
Q9Y2D4	0.859338	1	0	1
Q93038	0.126274	0	0	0
H7BZ55	0.977631	0	1	0
Q8IYW2	0.896163	0	1	0
Q9UGJ0	0.845985	0	0	0
Q9H095	0.305815	0	0	0
Q8WWZ1	0.244196	1	0	0
A0A1B0GTC6	0.0595684	1	0	0
P43378	0.590921	1	0	1
Q86TC9	0.819147	0	0	0
Q12894	0.77335	0	0	0
O00144	0.0944082	1	0	0
Q9NQ25	0.0962195	0	0	0
Q8IVN3	0.453391	1	0	0
Q8N945	0.10649	1	0	0
Q95460	0.23152	1	0	0
Q96JJ3	0.953881	1	0	1
Q08357	0.51405	0	0	0
Q9NVA4	0.0159513	1	0	0
A0A1B0GW54	0.0629701	0	1	0
A0A1B0GU29	0.00238276	1	0	0
O75052	0.650453	0	0	0
O95340	0.853236	0	0	0
Q12962	0.376522	0	0	0
P06401	0.559617	1	0	1
A0AV02	0.234341	1	0	0
P43026	0.646899	0	0	0
Q14789	0.886458	1	0	1
Q9C0K3	0.547283	0	1	1
Q9UQ74	0.104085	0	0	0
Q9BRJ7	0.225663	1	0	1
O95402	0.804468	1	0	1
Q6ZVT6	0.643863	0	1	0
Q14151	0.895075	1	0	1
Q8N4W6	0.0512795	1	0	0
O15083	0.855496	1	0	1
Q96M61	0.669484	0	0	0
Q9BS26	0.719383	1	0	1
Q8N349	0.0448866	0	0	0
P16619	0.137649	1	0	0
Q7L8C5	0.510851	0	0	0
A4D250	0.000172239	1	0	0
Q75L30	0.00103824	0	0	0
Q8IV20	0.370899	0	0	0
Q9UBD5	0.517778	0	1	1
C9JE40	0.208818	1	0	0
Q9HAV4	0.904445	1	0	1
P17643	0.220506	0	0	0
Q6UXH0	0.401375	1	0	0
Q9BYQ3	5.18776e-06	0	0	0
Q5VYV7	0.354291	0	0	0
Q02535	0.0822063	0	0	0
P47871	0.0860396	0	0	0
Q8IYE0	0.916522	0	0	0
P24298	0.841708	0	0	0
O00533	0.629858	1	0	1
Q9P209	0.576491	1	0	1
Q96FN5	0.618767	0	0	0
Q9HBI5	0.3011	0	0	0
Q86UW1	0.0252775	1	0	0
O14924	0.823382	0	1	1
Q13907	0.705406	0	0	0
Q86X95	0.924259	0	0	0
Q6TDU7	0.742729	1	0	0
P31153	0.936365	0	0	1
Q9UJJ9	0.401416	0	0	0
Q16549	0.668504	0	0	0
Q9NWS9	0.085948	0	0	0
P49888	0.544701	0	0	0
Q8N614	0.00082897	1	0	0
P49760	0.935392	1	0	1
P56693	0.784409	0	0	0
Q9NTN9	0.599588	0	0	0
A0A0B4J268	0.206962	1	0	0
A0A0A6YYK1	0.0724047	1	0	0
Q8N5I9	0.870859	1	0	0
Q96A37	0.378091	0	0	0
Q96QR1	0.166616	0	0	0
Q8NFI3	0.270557	0	1	0
O75063	0.66164	0	0	0
Q9BZW2	0.0242452	0	1	0
A1L4Q6	0.00131701	0	0	0
Q8IZN7	0.0641226	1	0	0
Q53S33	0.612984	0	0	0
P28331	0.963512	1	0	1
O75096	0.387568	0	1	1
Q93074	0.846919	0	1	1
P49750	0.951349	1	0	1
Q5T7P8	0.565695	0	0	0
Q8N9L9	0.213198	1	0	0
P55089	0.194731	1	0	0
P28472	0.360303	0	0	0
O43679	0.710544	0	1	1
P42285	0.974399	1	0	1
A4D1E1	0.308148	0	0	0
Q5SVQ8	0.668285	0	0	0
P25815	0.945938	0	0	0
Q8TF63	0.00494559	1	0	0
Q14807	0.879582	0	0	0
Q9HAV5	0.044844	0	0	0
Q8N0V1	0.000415125	1	0	0
Q8N264	0.857223	0	0	0
Q9P0J6	0.06347	0	0	0
P16473	0.149581	0	0	0
P16233	0.480918	0	0	0
Q86TB9	0.855422	1	0	1
P62760	0.813276	0	0	1
Q8N118	0.238492	1	0	0
Q9H209	0.0192641	0	0	0
A6NCS6	0.309937	1	0	1
P0CJ70	0.00739752	0	0	0
Q8NB42	0.0701288	0	1	0
O95388	0.138497	0	1	0
Q14242	0.264419	1	0	0
O15169	0.938204	1	0	1
Q5JU69	0.0709035	0	0	0
Q9H082	0.625405	0	0	0
P56856	0.351543	0	1	0
P0CJ90	0.200123	1	0	0
O95613	0.835231	1	0	1
Q8TDR4	0.198949	0	0	0
Q9H9Z2	0.614903	1	0	1
Q14764	0.941821	1	0	1
Q6PUV4	0.880334	0	0	0
O94953	0.647846	0	0	0
O95872	0.702118	0	0	0
O43869	0.0270318	0	0	0
Q8N7G0	0.0533516	1	0	0
Q96S06	0.0269793	0	0	0
Q7Z698	0.867812	0	0	0
Q9P0S9	0.307258	0	0	0
Q6UW78	0.420765	0	0	0
Q5VV67	0.889233	1	0	1
Q8WWA1	0.0453876	0	0	0
P78543	0.199492	0	0	0
O00194	0.85393	0	0	0
Q86WW8	0.273537	0	0	0
A6NLU0	0.406601	0	0	0
Q8TEP8	0.708654	1	0	1
Q6ZRS2	0.956981	0	0	0
P36915	0.887527	1	0	1
Q9BQ66	5.00837e-06	0	0	0
P43268	0.331822	0	1	1
Q96MY1	0.850249	0	0	0
Q01453	0.00611084	0	0	0
P02818	0.234185	0	0	0
P56182	0.839759	1	0	1
Q8N1C3	0.0860295	0	0	0
A6NHQ4	0.16814	1	0	0
A0A087WT02	0.200412	1	0	0
Q12901	0.207002	0	0	0
P59535	0.0739616	1	0	0
P56177	0.770032	0	1	0
P07202	0.238148	1	0	0
P03905	0.0194428	1	0	0
O95319	0.684697	1	0	1
Q96BZ4	0.148067	1	0	0
Q9BXY4	0.363964	0	1	0
P20783	0.728869	0	0	0
Q6QEF8	0.898178	0	0	0
Q9Y2L5	0.749553	0	0	0
P0DPA3	0.0637184	1	0	0
Q9NS98	0.401256	1	0	0
Q9GZV5	0.618602	1	0	1
Q6UVY6	0.169831	0	0	0
Q8NFP4	0.797102	1	0	0
Q9C0C9	0.899343	0	0	0
Q9Y493	0.157858	1	0	0
Q4G0G5	0.157457	0	0	0
Q5VTE6	0.43689	0	0	0
Q9NP61	0.904346	0	0	0
P17050	0.305342	0	0	0
Q86VY4	0.631079	1	0	0
P59826	0.0578669	1	0	0
P15516	0.0153077	0	0	0
Q14141	0.934244	1	0	1
Q9C035	0.349095	0	0	0
Q8NHZ7	0.324881	0	0	0
Q14722	0.548497	0	0	0
Q9NQ66	0.9898	1	0	1
Q16385	0.261043	0	0	1
Q6ZW33	0.362384	0	0	0
P0DKL9	0.668757	0	1	0
Q16621	0.810937	0	0	0
Q6P1R4	0.696961	1	0	0
Q9BXU7	0.527333	0	0	0
Q9BX79	0.0899596	0	0	0
Q8WW52	0.452662	0	0	0
P19388	0.939856	1	0	1
Q9UQ13	0.838941	0	0	0
Q68CL5	0.199449	0	0	0
Q06732	0.15359	0	0	1
P13682	0.164577	0	0	0
Q9NWR8	0.120265	0	1	0
Q6ZN32	0.0175821	1	0	0
Q9UBI4	0.381331	0	0	0
Q8N377	0.0254553	0	0	0
P51124	0.10018	0	0	0
Q6ICI0	0.0019986	1	0	0
Q96PF2	0.856379	1	0	1
Q8N5T2	0.394708	0	0	0
Q9UBC9	0.0904948	0	1	0
Q99613	0.948377	0	0	1
P0C0E4	0.106233	0	0	0
Q0VFZ6	0.848626	1	0	0
A0A075B6T8	0.538405	0	1	0
O00592	0.389772	0	0	0
Q96DZ5	0.881554	1	0	1
Q92834	0.852066	1	0	1
Q9P1Z2	0.678721	1	0	1
A4D1B5	0.269542	0	1	1
Q9BZM2	0.513896	1	0	0
O95456	0.11998	0	0	0
Q8WV48	0.116068	0	0	0
Q5NE16	0.0805611	1	0	0
Q9HBL6	0.127875	0	1	0
Q8N0X7	0.793184	1	0	1
Q86SR1	0.813342	0	0	0
Q9Y561	0.274154	1	0	1
Q9BYV1	0.320253	0	1	0
Q9Y426	0.512345	0	0	0
Q9Y6Y0	0.69379	1	0	1
O14901	0.108369	0	0	0
P13797	0.943128	0	0	0
O14879	0.75696	0	0	0
Q96B49	0.0609442	1	0	0
P11766	0.657363	0	0	0
Q0VAA2	0.716012	0	1	0
P10600	0.370831	0	0	0
Q9HAR2	0.485255	0	0	1
Q9UQ84	0.917972	0	0	0
Q96M42	0.00202022	1	0	0
O15054	0.749802	0	0	0
Q96LT9	0.885725	0	0	0
P40145	0.441367	0	0	0
P53671	0.457655	0	0	1
Q9NVV2	0.0500148	0	1	0
O15263	0.00592314	0	1	0
Q6UWW0	0.472192	0	0	0
Q8IYJ1	0.878787	0	0	0
Q8N567	0.849312	1	0	1
Q8NHG8	0.363397	0	0	0
Q8N0Y2	0.139376	1	0	1
Q9H9S5	0.488025	0	0	0
Q6GMR7	0.284725	0	0	0
Q96CM4	0.597698	0	0	0
Q8WUI4	0.671253	0	0	0
Q8IYS5	0.0520175	1	0	0
Q676U5	0.910571	0	0	0
B5ME19	0.957948	0	1	1
Q14500	0.63617	0	0	0
P59646	0.133666	1	0	0
Q9Y6W8	0.0275393	0	0	0
Q9BQ87	0.610951	0	0	0
Q13418	0.842222	1	0	1
Q6S8J3	0.978178	0	0	0
Q5T5A8	0.034554	0	0	0
Q86UQ5	0.00830597	1	0	0
Q5BJF2	0.0367127	0	1	1
Q96GQ7	0.969084	1	0	1
Q5HYJ3	0.639621	1	0	1
Q7Z2Z1	0.553247	0	0	0
Q14185	0.920741	0	0	1
Q9NXJ5	0.66617	1	0	0
Q8N3Y1	0.854973	0	0	0
Q6EKJ0	0.796711	0	0	0
P67812	0.460723	0	0	0
P46439	0.73683	0	0	0
Q7Z478	0.925839	1	0	1
Q86SG4	0.00991429	0	0	0
A6NE82	0.38675	0	0	0
O43451	0.310715	1	0	0
Q7L5Y6	0.545216	0	0	0
P22532	0.0212053	0	0	0
Q9H939	0.827893	0	0	0
Q9NU02	0.956184	0	1	1
Q6PFW1	0.846396	1	0	1
Q6IPX3	0.315392	1	0	0
Q13021	0.0317411	0	0	0
Q6P2I3	0.358674	0	0	0
Q12874	0.868503	1	0	1
O75355	0.105809	0	0	0
Q6X784	0.279863	0	0	0
Q9H2J7	0.307177	0	1	1
O95833	0.71659	1	0	1
P56279	0.26933	0	0	0
Q15818	0.45744	1	0	1
Q6T423	0.143635	1	0	0
P00750	0.1499	0	0	0
Q8N693	0.93391	0	0	0
P0C617	0.0231741	1	0	0
A6NEV1	0.0794131	1	0	0
Q6PIJ6	0.910673	0	0	0
Q14376	0.720851	0	0	0
Q9BQA1	0.325372	1	0	1
P35250	0.825028	1	0	1
Q96P56	0.0557186	1	0	0
A6NGJ6	0.427179	0	0	0
P17301	0.516131	0	0	0
Q6L9W6	0.55094	0	1	0
Q96QI5	0.452579	0	1	0
P04350	0.68793	0	0	1
Q8N0W5	0.0903871	0	0	0
Q8WUW1	0.48229	0	1	1
Q9BUL5	0.625104	0	0	0
Q5T5S1	0.829283	0	0	0
P48681	0.698503	0	0	0
Q8N4N3	0.581407	0	0	0
Q2M1V0	0.0493982	0	0	0
P07741	0.62492	0	0	0
Q9NR31	0.110929	0	0	1
D6RGH6	0.37372	0	0	0
O94911	0.422091	0	1	0
Q5SYC1	0.633506	0	0	0
P51168	0.155591	0	0	0
Q01740	0.132274	0	1	0
Q8IUB2	0.0693146	1	0	0
P35789	0.115082	0	1	0
Q9H606	0.00276684	1	0	0
P43629	0.372439	0	0	0
P33681	0.135807	1	0	0
Q6ZUS6	0.729736	0	1	1
P04920	0.576736	0	0	0
P06331	0.0168127	0	0	0
Q6UXD5	0.330185	0	0	0
Q9NX74	0.973621	0	0	0
Q9HDC5	0.945343	0	0	0
Q8N697	0.20441	0	0	0
Q9BQ69	0.638339	1	0	1
Q3B7T3	0.396048	0	0	0
Q8TDQ1	0.146224	0	0	0
Q96AT1	0.966562	0	0	0
O75564	0.537375	0	0	0
Q7Z3V5	0.123549	0	1	1
P51786	0.216216	0	0	0
Q6NZY7	0.0626077	0	1	0
Q12904	0.970075	0	0	0
Q05BQ5	0.712196	0	0	0
Q9Y334	0.306233	1	0	0
Q07021	0.654627	1	0	1
Q9BTF0	0.738095	0	0	0
Q9GZN8	0.798153	1	0	1
Q15599	0.890583	1	0	1
Q86V97	0.682509	0	0	0
P21281	0.855668	1	0	1
Q9GZY6	0.161158	0	0	0
O00186	0.912368	0	0	1
Q92914	0.637884	0	0	0
Q15075	0.970476	1	0	1
P09871	0.445398	0	0	0
Q5TB30	0.460534	0	1	1
Q8N769	0.0175469	1	0	0
Q9Y3L3	0.868959	1	0	1
Q9ULC4	0.573054	1	0	1
O15525	0.468713	0	0	0
A2A3N6	0.828477	0	0	0
Q6ECI4	0.188954	1	0	0
Q6XE38	0.111828	0	0	0
Q7Z7G2	0.865745	0	0	0
Q9NYR8	0.344404	1	0	0
P55160	0.844978	0	0	1
Q9BYG5	0.885072	0	0	0
O60271	0.919165	0	0	0
Q9NUI1	0.603543	0	1	1
Q8WUM0	0.663601	1	0	1
P01106	0.801266	1	0	1
P0DN37	0.65857	0	0	0
P16389	0.39625	0	0	0
P37837	0.964178	1	0	1
K9M1U5	0.130757	0	1	0
P07327	0.746072	0	0	0
P09132	0.927393	1	0	1
P0DN77	0.0127855	1	0	0
P33527	0.557487	0	1	1
P0C879	0.0830413	0	0	0
P05423	0.768206	0	0	0
Q587I9	0.122937	1	0	0
P51114	0.962203	0	0	1
Q5T5M9	0.167509	0	0	0
Q9H6D7	0.53862	0	0	0
P19623	0.549522	0	0	0
Q14249	0.674491	0	0	0
P41240	0.696125	0	0	0
P12319	0.0563441	0	0	0
Q8NA31	0.531905	1	0	0
P15812	0.0237606	0	0	0
Q9H246	0.355715	0	0	0
Q7Z410	0.0748911	1	0	0
Q9BV35	0.759843	0	0	0
O95977	0.0325243	0	0	0
Q92954	0.789486	0	1	0
Q30KR1	0.00660338	0	1	0
Q5T4D3	0.467688	0	0	0
Q7Z5J8	0.722545	0	0	0
Q99593	0.826188	0	0	0
P37198	0.236945	0	1	1
Q9BPZ7	0.757638	0	1	1
P01619	0.0574458	0	0	0
Q9H1Y3	0.186454	0	0	0
Q8N0V4	0.468785	0	0	0
P17096	0.938265	1	0	1
O95428	0.49797	0	0	0
Q9H3K6	0.384998	0	1	1
Q96LM5	0.0731637	0	1	0
P16260	0.312646	0	0	0
A6NC62	0.00307741	0	1	0
P31151	0.802293	1	0	1
Q5VU69	0.343337	1	0	0
Q96M85	0.00164461	0	0	0
O95965	0.267548	1	0	0
O43251	0.799946	0	0	1
B4DH59	0.275964	0	0	0
Q9H902	0.286398	0	0	0
Q8TCA0	0.681729	1	0	0
Q6ZMV9	0.823673	1	0	0
Q5H9K5	0.555785	0	0	0
Q03252	0.899389	0	0	1
Q71RC2	0.831251	1	0	1
P49019	0.0683987	0	1	0
Q9UJU3	0.41918	0	0	0
Q13433	0.36869	0	0	0
P05023	0.670683	0	0	1
Q7Z2E3	0.727097	1	0	1
Q86X55	0.647424	1	0	1
P04001	0.00956492	0	0	0
Q6P4F1	0.308132	0	0	0
P47890	0.0235591	0	0	0
Q86W33	0.113974	0	0	0
P0C7X0	0.291786	0	0	0
Q7Z3T1	0.0455071	0	0	0
Q8TDH9	0.306285	0	0	0
Q53QW1	0.254314	1	0	0
P0CB47	0.66548	1	0	1
Q6UX68	0.152714	0	1	0
Q32MH5	0.695549	0	0	0
Q96NZ9	0.0730767	0	0	0
P41219	0.559518	1	0	1
C9JR72	0.317571	0	0	0
Q6UX40	0.0808445	0	0	0
Q9GZM8	0.476938	1	0	1
Q86X45	0.865877	1	0	0
Q9Y5Y9	0.172598	1	0	0
O96009	0.0611289	0	0	0
O43909	0.633084	0	0	0
Q9Y5Y4	0.0747431	1	0	0
Q9UER7	0.942461	1	0	1
O15130	0.0227487	1	0	0
Q96KN1	0.86783	1	0	0
A5PLL1	0.3869	1	0	0
Q8N8F6	0.21973	1	0	0
Q99932	0.385915	0	0	0
A0A075B6I4	0.112241	0	0	0
P16860	0.0546615	0	0	0
O43257	0.72413	0	0	0
Q9NUY8	0.850599	0	0	0
Q13491	0.0797833	0	0	0
Q8N130	0.0881487	0	0	0
Q6P047	0.592917	0	0	0
Q92784	0.814174	0	0	0
Q8NH56	0.0155226	0	1	0
Q9NZN5	0.916273	0	0	0
Q7Z3Z4	0.700092	0	1	1
Q68CP9	0.850151	0	0	0
Q9P291	0.726811	0	0	0
Q6P2Q9	0.906035	1	0	1
Q9BY76	0.288027	0	0	0
O60706	0.476763	0	0	0
Q9UHR4	0.92225	0	0	0
P02812	0.980904	0	1	0
O75888	0.389641	0	0	0
P25391	0.607272	0	0	0
Q96L94	0.214845	0	0	0
Q6PXP3	0.380426	1	0	0
P0DPA2	0.603191	0	0	0
P12643	0.454905	0	1	0
P07288	0.118384	0	0	0
A9Z1Z3	0.588835	1	0	0
Q5TEU4	0.485708	0	0	0
O75165	0.9049	1	0	1
Q969H6	0.279254	0	1	1
Q9BXC9	0.758603	0	0	0
Q14790	0.799731	0	0	0
M5A8F1	0.016596	0	1	0
P61925	0.770962	0	0	0
Q9H707	0.0766769	0	0	0
P01135	0.00755846	0	0	0
Q9UBX2	0.204239	0	1	1
Q4ZJI4	0.0904391	0	0	0
P17020	0.605102	0	1	1
O43482	0.238126	0	1	1
O75410	0.57906	1	0	1
P14060	0.275508	0	1	1
O15547	0.122032	0	1	1
Q99525	0.591381	0	1	0
Q9Y6M0	0.00957297	0	1	1
A6NLC5	0.0409313	1	0	0
Q7Z7A3	0.480171	0	0	0
O60506	0.981265	0	0	1
Q86V81	0.921345	1	0	1
Q8WUB8	0.965327	0	0	0
Q14246	0.0418397	1	0	0
Q96N20	0.276718	0	1	1
P13164	0.0221497	0	0	0
Q9BXR0	0.688176	0	0	0
O15144	0.945164	1	0	1
Q9Y4E5	0.679533	1	0	1
Q8IYX4	0.10116	0	0	0
Q969H8	0.327102	1	0	0
P78316	0.957527	1	0	1
Q9C0C2	0.635112	1	0	1
Q96R67	0.0217004	0	0	0
P19784	0.8897	1	0	1
Q30KQ1	0.0134863	1	0	0
Q8IV33	0.461045	0	0	0
Q9H497	0.0533177	0	0	0
Q9HBX8	0.134973	1	0	0
O95070	0.424296	0	0	0
Q86YT9	0.269872	0	1	0
Q8NG80	0.0429672	0	1	0
Q8N6L7	0.127042	0	0	0
P0DN78	0.00863113	1	0	0
P53621	0.858925	1	0	1
Q5JST6	0.688631	0	1	1
Q400G9	0.257546	0	0	0
Q9NSD9	0.950349	1	0	1
Q8NH21	0.112609	1	0	0
P46100	0.990859	1	0	1
P55064	0.232161	0	0	0
Q96PV4	0.423589	0	0	0
O60294	0.193825	0	0	0
Q8NGJ8	0.0315007	1	0	0
Q12981	0.809381	0	0	0
Q9P2J5	0.939373	0	1	1
Q15198	0.841419	0	1	1
O96013	0.943526	1	0	1
A6PVL3	0.178308	1	0	0
Q9BSY4	0.00903698	0	1	0
Q9H0D2	0.595119	1	0	0
Q02577	0.428839	1	0	0
Q96Q91	0.0758541	1	0	0
P46937	0.831944	1	0	1
Q7Z5A7	0.233823	1	0	0
P09430	0.818605	0	0	0
A6NFT4	0.708849	0	1	1
Q9H9H5	0.200666	1	0	1
Q8NGJ5	0.0314226	1	0	0
O43688	0.189217	1	0	0
P59780	0.305272	1	0	1
Q96BD5	0.736475	0	0	0
Q6ZQX7	0.0445362	0	1	1
Q9H1E3	0.872465	0	1	1
O15438	0.437212	0	0	0
Q9P031	0.789533	1	0	1
A1XBS5	0.779429	0	1	0
Q9BTP7	0.604536	1	0	0
Q8WZ60	0.553195	0	0	0
P19652	0.514023	0	0	0
P78536	0.911476	0	0	0
Q9Y225	0.0308736	1	0	0
P00414	0.0592079	1	0	0
Q14432	0.694929	1	0	1
Q8N300	0.350878	1	0	0
Q9NX18	0.304563	0	1	1
Q17R60	0.573667	0	0	0
Q9Y232	0.834708	0	0	0
Q8IYD1	0.936887	1	0	1
Q9HAC8	0.293886	0	0	0
Q13634	0.755081	0	0	0
Q13887	0.228992	0	0	0
Q14117	0.904418	1	0	0
Q86VP3	0.957364	0	0	0
Q8N146	0.057339	0	1	0
P43234	0.172063	1	0	0
P12694	0.926345	0	0	0
A0A1W2PQ73	0.0466444	1	0	0
Q9P2S5	0.0520165	0	0	0
P63162	0.889154	0	0	1
Q6AZZ1	0.471544	0	0	0
P41440	0.232559	0	0	0
Q9H2S6	0.0908228	0	0	0
Q01469	0.972407	1	0	1
Q9Y617	0.629453	0	0	0
Q2M5E4	0.388534	1	0	0
Q14156	0.938951	1	0	1
A0A0K0K1C4	0.449284	0	0	0
B8ZZ34	0.431005	0	1	0
Q52LG2	0.000823799	0	1	0
Q9NWH2	0.26386	0	0	0
Q6E0U4	0.611021	1	0	1
Q8WYK2	0.27876	0	0	0
Q86UV7	0.364029	0	0	0
Q9H1E5	0.387677	0	0	0
Q9UPV7	0.587705	1	0	1
P10398	0.643371	0	0	1
Q53RY4	0.210389	0	0	0
P50747	0.845767	0	0	0
Q9HCL3	0.112402	0	1	0
Q9UL59	0.146326	0	0	0
P04150	0.757035	1	0	1
Q1ZZU3	0.46527	0	0	0
Q8WTT2	0.902942	1	0	1
Q9H0V1	0.0455303	0	0	0
P56705	0.273279	0	0	0
Q8N7M0	0.336338	1	0	0
Q96P70	0.719156	0	1	1
A6NIM6	0.0163608	1	0	0
Q96EQ0	0.859626	0	0	0
P12259	0.370333	1	0	1
O00300	0.299449	1	0	0
Q9NWW5	0.0125714	0	1	1
A8MZG2	0.00974578	0	1	0
Q13702	0.823735	1	0	1
Q99879	0.952584	0	0	1
Q6ZRI8	0.656577	0	0	0
Q9ULX6	0.928722	1	0	1
A6NFN3	0.926934	1	0	1
Q8WY21	0.595331	0	0	0
Q86X02	0.566486	0	0	0
Q9BPX3	0.967988	0	1	1
O60895	0.119453	1	0	0
P28360	0.172985	0	0	0
Q15436	0.559414	0	0	1
Q9NRW4	0.378381	0	0	0
P16112	0.144511	0	0	0
A0A1B0GWH4	0.679091	0	0	0
Q9H808	0.234407	0	0	0
Q02539	0.974826	0	0	1
Q92539	0.737489	0	0	0
Q15397	0.981912	1	0	1
O95490	0.25646	0	1	0
Q9BSE4	0.529524	0	1	1
P78371	0.985517	1	0	1
Q8N1B3	0.181708	0	1	0
Q6ZS46	0.00680847	0	0	0
Q99418	0.839255	1	0	1
Q8N292	0.0452431	0	1	0
P48788	0.721411	0	0	0
Q7Z7H5	0.63579	0	0	0
Q08AF3	0.7121	0	0	0
Q15286	0.804821	1	0	1
Q8N1B4	0.932068	0	1	1
Q9UP52	0.689763	0	0	0
Q96JF0	0.608053	0	1	1
Q9HAW4	0.901666	0	0	0
Q16281	0.819327	0	0	0
Q07157	0.982759	1	0	1
A6NC57	0.848845	1	0	0
Q96FB5	0.347599	0	1	1
O14933	0.515621	0	0	0
Q9NPA1	0.13325	1	0	0
Q14CZ0	0.24201	1	0	0
P13010	0.905049	1	0	1
Q3SXZ7	0.663289	0	0	0
P00797	0.191523	1	0	0
Q8IY51	0.867419	1	0	0
Q8NGP9	0.0915121	0	1	0
O43623	0.0861584	1	0	1
Q53RT3	0.312728	0	1	0
P00441	0.938856	1	0	1
P37287	0.311685	0	0	0
P39059	0.843739	0	0	0
Q9UMR2	0.878557	0	0	0
Q14116	0.93992	0	0	0
Q9H2D1	0.39762	0	0	0
A0A0B4J1V1	0.102896	0	0	0
Q15223	0.832861	1	0	0
Q8NGP6	0.0573193	0	0	0
Q03052	0.206465	0	0	0
Q9NUD7	0.130257	0	1	0
A0A5B6	0.27451	0	0	0
Q8WUH6	0.150874	0	0	0
Q9H6R4	0.839183	1	0	1
Q9UK32	0.753729	0	1	1
Q9NZ45	0.721573	1	0	1
Q9BYH1	0.32719	1	0	0
Q8IWG1	0.6221	1	0	0
Q9P281	0.41995	0	0	0
Q12798	0.942549	0	0	1
Q9Y508	0.634845	1	0	1
Q9BXJ1	0.360189	0	0	0
Q8IWS0	0.838236	1	0	1
Q16666	0.958526	1	0	1
P41182	0.171294	0	0	0
P0C6A0	0.352527	0	1	0
A0A075B6I7	0.0745585	1	0	0
Q6PJF5	0.112062	0	0	0
Q9NPA3	0.172067	0	0	0
Q9NQC3	0.453054	1	0	1
Q2VPA4	0.133023	1	0	0
Q14202	0.618741	0	0	0
Q07343	0.94158	0	0	0
Q9H693	0.017394	0	1	0
A0A0A0MS00	0.306585	0	0	0
Q7Z2K6	0.0980073	0	0	0
Q96IR3	0.0237482	0	0	0
Q96EN9	0.22933	1	0	0
Q9NT62	0.646892	1	0	1
Q8IYB8	0.817623	1	0	1
A6NFC9	0.0254992	1	0	0
Q14164	0.768853	1	0	1
Q8IYB7	0.969353	1	0	1
P30556	0.0822448	0	0	0
Q8TBE1	0.016611	0	0	0
Q96MT8	0.769678	1	0	1
Q9H5I1	0.573913	0	0	1
Q92598	0.990497	1	0	1
Q6IQ19	0.691759	1	0	1
Q86U17	0.0872297	1	0	0
Q96JD6	0.342603	1	0	1
Q5SQS8	0.220679	1	0	0
P60602	0.6719	0	0	0
Q6E213	0.0306793	0	0	0
P58317	0.273622	0	1	1
Q9Y4C0	0.675813	1	0	1
Q9Y2K9	0.482857	0	0	0
Q8TAE7	0.186949	0	0	0
Q14696	0.782417	1	0	0
Q9HC35	0.820968	0	1	1
Q9NVM9	0.9046	1	0	0
Q5TYW2	0.78024	0	0	0
Q9BV97	0.0367605	0	0	0
Q9Y2L1	0.944171	1	0	1
Q6UXE8	0.155364	0	0	0
Q8IWF7	0.0325715	0	0	0
P21145	0.0107668	0	0	0
P78424	0.388733	0	0	0
Q0VAM2	0.497816	0	0	0
Q8N9B4	0.7332	0	1	0
P47804	0.0349018	1	0	1
Q92804	0.977614	1	0	1
Q15678	0.892768	0	0	0
Q9P2G3	0.62519	0	0	0
Q8TF65	0.932926	0	0	0
O75575	0.778891	0	0	0
Q5TAX3	0.882492	1	0	1
Q9UHA4	0.724583	0	0	0
Q8TBE7	0.179363	1	0	0
Q9H3C7	0.521839	0	0	0
P48145	0.117144	1	0	1
P22670	0.939679	0	0	0
Q86UR1	0.455223	0	0	0
Q9Y5G5	0.486579	1	0	0
P55212	0.59162	0	0	0
Q9P1A2	0.290809	1	0	0
P56589	0.654109	0	0	0
Q9Y2M5	0.863343	0	0	0
Q8WV41	0.885189	0	0	0
Q96K78	0.142601	1	0	0
Q4V339	0.721984	0	1	0
Q96FJ2	0.82236	0	0	1
O94766	0.590954	1	0	1
Q9Y4G2	0.693621	0	1	1
Q9BXR6	0.236222	0	0	0
Q00403	0.97857	1	0	1
Q8N135	0.0607943	1	0	0
Q8N5P1	0.672722	1	0	1
P48454	0.644035	0	0	0
P17931	0.832571	1	0	1
Q13029	0.872805	0	0	0
Q8N660	0.27339	0	0	0
P40205	0.00335391	1	0	0
P29218	0.884551	0	0	1
Q8WXG9	0.0924916	1	0	0
Q6ZNH5	0.358758	0	0	0
Q9Y6F1	0.865276	1	0	1
Q17RW2	0.575258	1	0	0
P34949	0.771387	0	0	0
Q9Y6W6	0.81837	0	1	1
Q9BZF1	0.875129	0	0	0
Q2KJY2	0.755417	0	0	0
Q8IYB0	0.0221709	0	0	0
Q8IVW6	0.858622	0	0	0
Q6ZQY3	0.898019	1	0	0
P26358	0.96983	1	0	1
Q9Y6J0	0.909996	0	0	0
Q8N628	0.0266085	1	0	0
Q9UN36	0.803574	0	0	1
P49327	0.747288	1	0	1
Q8NEN9	0.790772	0	1	1
Q5KU26	0.834178	0	0	0
Q96ST2	0.854089	0	0	0
Q9UKN8	0.698068	0	1	1
Q92686	0.0819781	0	1	1
Q96IQ7	0.0689018	0	0	0
P24539	0.379385	1	0	1
B4DZS4	0.527734	1	0	0
Q9NWB1	0.867659	1	0	1
Q5JRM2	0.162753	0	1	0
Q13523	0.96866	0	1	1
Q9H8V8	0.0286697	0	0	0
Q8IXQ4	0.956836	0	1	1
Q9NZG7	0.124282	1	0	1
Q8NHS9	0.623604	0	0	0
P35269	0.966082	1	0	1
Q8TDB4	0.572551	0	0	0
Q9NSD5	0.0255289	0	1	1
Q9Y2G9	0.810721	0	0	0
P11169	0.495113	0	0	0
Q9Y5P0	0.0550598	0	0	0
Q06520	0.165969	0	0	0
Q6NVV9	0.523666	0	1	0
Q2V2M9	0.93421	0	0	0
P30281	0.512033	0	0	0
Q6DN90	0.937843	1	0	1
Q9Y623	0.9921	0	0	0
Q6ZRM9	0.00292789	0	0	0
Q9UNW8	0.0520245	1	0	0
Q8WV83	0.127895	0	0	0
Q9P2K6	0.481208	0	0	0
Q8N983	0.723707	1	0	1
Q86W92	0.930254	0	1	1
Q8IWE5	0.684158	0	0	0
O14727	0.832786	0	0	0
Q8NHP7	0.285993	1	0	0
Q92599	0.864212	1	0	1
O75376	0.93583	0	0	0
Q9BSJ6	0.173712	1	0	1
Q9H5L6	0.0747575	1	0	0
Q6ZU65	0.886176	0	0	0
Q6UB98	0.860786	0	0	0
P17655	0.712051	0	0	1
Q6UXU0	0.00844203	0	1	0
Q8IUH3	0.898109	1	0	1
Q5W5X9	0.708669	0	0	0
Q08AH3	0.626976	0	0	0
Q5PSV4	0.706839	0	0	0
P82914	0.892315	1	0	1
Q5TG53	0.0259264	0	0	0
P61160	0.942124	1	0	1
Q99538	0.803128	0	0	0
A8MYZ0	0.277006	1	0	0
Q9H6F5	0.862246	1	0	1
Q53ET0	0.660377	0	1	1
Q8N8E3	0.827488	1	0	1
Q9Y4X4	0.749607	0	0	0
P48506	0.817564	0	1	1
Q3SYG4	0.69902	0	0	0
P02724	0.0238987	0	0	0
A6NL46	0.11489	0	0	0
P55789	0.560067	0	0	0
Q8IZD0	0.419319	0	1	1
O60383	0.100527	0	0	0
Q8WWB7	0.0155346	1	0	0
Q8WY36	0.73087	0	0	0
Q7Z418	0.10801	0	0	0
Q5VWG9	0.929296	0	0	0
Q8IZ57	0.318738	0	1	0
P42574	0.798965	1	0	1
Q14166	0.684047	0	1	1
Q32NC0	0.497552	0	1	1
Q8NGE1	0.0236266	0	0	0
Q86SQ4	0.0656965	1	0	0
Q96DU7	0.54658	0	0	0
A6NFQ7	0.106188	0	1	0
A0A0J9YVY3	0.0896863	0	0	0
Q8NEB7	0.115279	0	0	0
Q96F24	0.420806	0	0	0
A8MV23	0.0346197	1	0	0
Q9H0H9	0.0105562	1	0	0
Q9Y2K2	0.465436	0	0	0
Q92637	0.0428595	1	0	0
P39900	0.324443	0	0	0
Q9H3R2	0.571726	0	0	0
Q9NU63	0.0313535	0	0	0
Q8WY50	0.000133816	1	0	0
Q6UW15	0.0334393	1	0	0
Q9H1L0	0.00721398	1	0	0
O00570	0.59621	0	0	0
P10144	0.543192	0	0	0
A0A087WSZ9	0.231423	0	0	0
P40879	0.662821	0	0	0
P68400	0.901924	0	0	1
Q9UF12	0.244551	1	0	0
P49458	0.82181	1	0	1
Q9P2H3	0.623219	0	0	0
Q8TAK6	0.210388	0	0	0
Q8NGC6	0.026373	0	0	0
O14917	0.828206	0	0	0
Q14995	0.710783	0	0	0
Q15111	0.893969	1	0	0
Q99848	0.986349	1	0	1
O15230	0.318918	0	0	0
P51790	0.225233	0	0	0
Q92696	0.626671	0	0	0
Q9BRK4	0.656353	1	0	1
A6NGK3	0.0539961	0	0	0
Q1RMZ1	0.515372	1	0	0
Q6PJ21	0.535541	0	0	0
Q13601	0.96219	1	0	1
P14651	0.586375	0	0	0
Q460N3	0.811691	0	1	1
O15037	0.642096	0	0	0
Q6ZN84	0.727447	1	0	0
Q96KC8	0.805887	0	0	0
Q14651	0.902619	0	0	0
Q8TBC5	0.110572	0	0	0
Q8TAL6	0.30123	1	0	0
Q9H8Y5	0.945088	0	1	1
Q8WXA9	0.993108	0	0	0
P12838	0.0352022	0	1	0
Q7Z449	0.0806124	1	0	0
O95164	0.345015	0	0	0
Q9GZS3	0.557227	1	0	1
Q8NA56	0.754796	0	0	0
O00257	0.612314	1	0	1
Q96L58	0.43869	0	1	1
O14633	0.0046679	0	0	0
Q9BXI2	0.820584	0	1	0
P42772	0.724726	0	0	0
Q9H6D3	0.0150457	0	0	0
Q9NZ53	0.192669	0	0	0
Q9BXL7	0.904808	0	0	0
Q2I0M5	0.174704	1	0	0
C9JJH3	0.546158	0	0	0
Q9UQM7	0.598271	0	0	1
Q3LXA3	0.916114	1	0	0
Q8N1D5	0.130626	0	1	0
Q8N3C7	0.773064	0	0	0
Q9HC24	0.0803508	0	0	0
Q9Y618	0.813503	0	0	0
P78324	0.862449	1	0	1
Q9HCS2	0.209914	0	0	0
Q8N967	0.411899	1	0	0
P16520	0.782309	0	0	0
Q15369	0.435108	0	1	1
P0CG30	0.701599	0	0	0
Q9NZI5	0.911372	1	0	0
Q9BTL3	0.169113	1	0	0
Q6PI25	0.0300575	0	1	0
Q5VVQ6	0.795766	0	0	0
O43310	0.552311	0	0	0
Q96EX2	0.150662	0	1	0
Q14031	0.31644	0	0	0
Q8IU60	0.371142	1	0	1
Q01974	0.794986	0	0	0
Q5JNZ3	0.184355	0	0	0
Q13257	0.650552	1	0	1
P21926	0.556419	1	0	1
O00463	0.656502	0	0	0
P46531	0.0421392	0	1	1
Q5JVL4	0.739764	1	0	1
Q08170	0.991255	1	0	1
Q969J5	0.0683743	0	0	0
A6NJ78	0.852584	0	0	0
Q6UE05	0.00305739	1	0	0
O43301	0.921891	1	0	1
Q8NEV8	0.687535	0	0	0
Q9HCD6	0.919273	0	0	0
A0A0A0MS15	0.164878	0	0	0
A8K8P3	0.0968662	1	0	1
O43318	0.789127	0	1	1
Q13470	0.522209	0	0	0
O94929	0.777299	1	0	1
Q9Y6C2	0.86834	0	0	0
Q63HK5	0.834925	0	0	0
Q9Y5P4	0.7794	0	1	0
Q9ULT0	0.73919	0	0	0
A6NFD8	0.114488	0	1	0
P07197	0.808734	1	0	1
Q9UBY0	0.254473	0	0	0
Q9UBW5	0.849153	0	0	0
Q9H7Z7	0.675556	0	1	1
A0A1B0GTI1	0.193448	0	1	0
Q8NHE4	0.0210168	1	0	0
P57721	0.439937	1	0	1
O75962	0.914829	1	0	1
Q8N1M1	0.458835	1	0	0
Q9H425	0.443085	1	0	1
Q8N8R5	0.32406	0	0	0
Q8IWT6	0.401627	1	0	1
Q9UJY4	0.794594	0	0	0
Q8NAG6	0.565496	1	0	0
Q3KRB8	0.160285	1	0	0
Q6WCQ1	0.892143	0	1	1
Q6ZMT9	0.671143	0	1	0
Q9HAW9	0.33283	0	0	0
Q969L2	0.0790869	0	0	0
O15520	0.277968	1	0	1
Q03519	0.52013	0	0	0
P19338	0.968602	1	0	1
P23497	0.761242	1	0	1
Q9H936	0.821742	1	0	1
P01768	0.121913	0	0	0
A0A0B4J1U7	0.0768704	0	0	0
Q6QNK2	0.0250869	1	0	0
Q8NH89	0.0588708	0	0	0
P21754	0.223319	0	0	0
Q8IWR1	0.215502	0	0	0
Q7Z7M9	0.761107	0	1	1
Q92845	0.923575	0	0	0
A4FU69	0.810994	1	0	0
P0CI01	0.0663252	0	0	0
Q96P66	0.204423	1	0	1
A0A1B0GVZ2	0.0652011	0	0	0
Q96NJ6	0.305994	0	1	0
P80303	0.828043	0	0	0
Q8TCG1	0.943043	1	0	1
P07998	0.641376	0	0	0
Q9C040	0.818346	1	0	1
Q9UKG9	0.75037	0	0	0
O43435	0.796007	0	0	0
P15121	0.571908	0	0	1
G3V0H7	0.131725	1	0	0
Q01201	0.850421	0	0	0
Q9BXU8	0.638967	0	0	0
Q2TAP0	0.54605	1	0	1
P0C869	0.510593	0	0	0
Q9HAS0	0.474814	0	0	0
P63132	0.531729	0	0	0
Q8N9W7	0.000831433	0	0	0
Q15573	0.47903	0	0	0
Q02078	0.911264	0	0	0
Q8NH94	0.0669976	1	0	0
Q9BQI7	0.568442	1	0	0
Q53GG5	0.83342	0	0	0
Q9GZL7	0.750974	1	0	1
Q7Z3K6	0.500782	0	1	1
O75526	0.878771	0	0	0
P0C864	0.0106012	0	0	0
Q96KR4	0.241011	0	0	0
Q9Y2T2	0.672118	0	0	0
Q9UI47	0.963291	0	0	0
B2RBV5	0.393846	0	0	0
Q9BZE1	0.347374	0	0	0
Q13873	0.848605	0	0	0
Q16586	0.283443	0	0	0
Q496A3	0.14324	0	0	0
Q9UJ70	0.827017	1	0	1
Q8WZ42	0.949016	1	0	1
Q9Y586	0.544241	0	0	0
A6NEC2	0.609556	1	0	0
P61009	0.202729	0	0	0
Q8N7P7	0.509135	0	0	0
Q12996	0.959542	0	0	0
O43426	0.767223	1	0	1
P11161	0.646145	0	0	0
Q13286	0.0710468	0	0	0
P26718	0.0136718	1	0	0
D6RBM5	0.260867	1	0	0
P45974	0.959025	0	0	1
Q14410	0.307378	0	0	0
Q96EU6	0.916701	1	0	1
Q01718	0.0439931	1	0	0
P35498	0.265241	0	0	0
Q15125	0.0217211	0	0	0
Q969Q5	0.84748	0	0	0
P35790	0.47415	0	0	0
A6NEK1	0.224471	0	0	0
Q9UI25	0.00348174	1	0	0
P01229	0.0226523	0	1	0
Q8NEM7	0.708245	0	1	1
Q9BV87	0.0537987	1	0	0
Q8NGS7	0.049773	0	0	0
P15822	0.747046	0	0	0
P53794	0.194745	0	0	0
P27695	0.776406	1	0	1
Q9H7X7	0.725779	0	0	0
Q86UK5	0.846823	0	0	0
Q9UBL3	0.846503	0	0	0
Q96K37	0.0663729	0	0	0
P08686	0.163584	1	0	0
Q86TX2	0.432242	0	0	0
Q9ULD8	0.282271	1	0	0
Q32MZ4	0.873101	0	1	1
Q86YT6	0.925416	1	0	1
O75581	0.723571	0	0	0
Q8IUE0	0.552657	0	0	0
Q9UP65	0.48904	0	0	0
Q6ZNB5	0.0296813	0	1	1
P16871	0.129981	0	0	0
Q13106	0.102452	0	0	1
P49366	0.832646	0	0	0
Q9UBV4	0.312939	0	0	0
O60353	0.118481	0	0	0
Q9BQG2	0.485695	0	0	0
O75369	0.430737	0	0	1
Q9NYJ8	0.880428	0	1	1
P21731	0.0333646	0	0	0
Q5T3F8	0.109221	0	0	0
O15119	0.329244	0	0	0
O15235	0.362594	0	0	0
Q9HB15	0.161058	1	0	0
O14627	0.529454	0	0	0
Q8N9Z9	0.191196	0	0	0
Q6XZF7	0.793638	0	1	1
Q8NGM1	0.049895	0	0	0
O14842	0.0344194	0	1	0
Q01650	0.0652461	0	0	0
Q86VM9	0.954416	0	0	0
Q5W186	0.0510508	0	0	0
P98160	0.499546	0	0	0
Q8NFJ8	0.410183	1	0	0
P56817	0.518364	0	0	0
Q96NJ5	0.304113	0	0	0
B1AK53	0.896718	0	0	0
P17752	0.763437	0	0	0
Q5TZ20	0.0517467	0	0	0
Q9HCU0	0.344369	1	0	0
P13385	0.0286279	1	0	1
P61565	0.0678016	0	0	0
Q16540	0.96938	0	1	1
Q96DM1	0.903761	1	0	0
Q06416	0.281224	1	0	0
Q8N5C6	0.930121	0	0	0
Q9Y6M9	0.539464	1	0	1
P63146	0.632353	0	0	0
Q92674	0.083782	0	0	0
Q9BSE2	0.0506013	0	1	1
P26038	0.962767	0	0	1
Q96PM5	0.505207	0	0	0
P08048	0.800486	0	0	1
Q5SRH9	0.52089	0	0	0
Q7RTV2	0.92998	0	0	1
P01282	0.213572	0	0	0
P63261	0.903474	0	0	1
O60716	0.964937	1	0	1
Q14028	0.789149	0	0	0
B1AK76	0.00431583	1	0	0
Q14390	0.63314	1	0	0
Q9Y4D2	0.497733	0	0	0
Q08999	0.870099	0	1	1
Q3KP31	0.283451	0	1	0
Q96CB9	0.488741	0	1	1
Q56NI9	0.528	0	0	0
Q9BRG2	0.635693	0	0	0
P47883	0.0394905	0	1	0
B4DJY2	0.079148	1	0	0
Q9UPQ7	0.934139	0	0	0
P04054	0.423167	0	1	1
P55916	0.359866	0	1	0
Q99490	0.623441	1	0	1
Q17RB8	0.595158	0	0	0
Q9HC62	0.523016	1	0	1
O15382	0.229977	0	0	0
Q9UHX3	0.0520902	0	0	0
P61020	0.908245	0	0	1
Q86YW9	0.793942	0	1	1
P31275	0.229263	1	0	0
Q9Y264	0.518926	1	0	0
Q7Z2Y8	0.704783	0	0	0
Q30KQ4	0.0423553	0	1	0
Q8N7Y1	0.00688087	0	0	0
P78347	0.967047	1	0	1
Q70J99	0.683698	0	1	1
Q15648	0.879557	1	0	1
O14994	0.963162	0	0	1
P35580	0.99071	0	0	1
Q9HAN9	0.862288	0	1	1
Q3LI72	0.0185881	0	0	0
Q8WXF3	0.0193431	1	0	0
P36956	0.351999	0	0	0
Q96A54	0.124695	0	0	0
Q9P2E5	0.537763	0	0	0
P29016	0.0720097	0	0	0
Q9BYQ5	1.23974e-06	0	0	0
Q86Y27	0.0121793	0	0	0
P56645	0.765362	0	0	0
Q5W111	0.471672	0	0	0
Q9UH17	0.0392528	0	0	0
Q9HB71	0.926546	1	0	1
O15047	0.965516	1	0	1
O75534	0.91739	1	0	1
O00506	0.735083	0	0	0
Q6IPM2	0.887478	0	0	0
Q9ULT8	0.827892	0	1	1
Q9UBG7	0.298803	0	0	0
Q9GZX5	0.121061	0	0	0
A8MV72	0.140707	0	0	0
Q8IV16	0.225845	0	1	0
O95365	0.580992	0	0	0
Q70Z35	0.928156	0	0	0
Q8IWZ6	0.951738	1	0	1
P54098	0.607001	0	0	0
O15245	0.138924	0	0	0
Q15751	0.827026	0	0	0
Q96SE7	0.204383	0	1	0
Q96QV6	0.967363	0	0	1
Q5T6F2	0.772656	1	0	1
Q96S82	0.529772	0	0	0
Q04917	0.950869	0	0	1
Q8WXC6	0.0150268	0	1	0
Q9H875	0.924765	0	0	0
Q9Y676	0.77151	0	1	1
A6NNL5	0.01618	0	1	1
Q9UG01	0.910078	0	0	0
P0DO92	0.0196537	0	1	0
O95473	0.125584	1	0	0
Q96DT5	0.826829	1	0	0
Q9NYC9	0.924829	0	1	1
Q96JT2	0.174499	0	0	0
Q8NAA4	0.823474	0	0	0
P51815	0.0533865	0	1	0
A4D161	0.65463	0	0	0
P27816	0.891284	1	0	1
P59052	0.00135617	1	0	0
Q8NE18	0.850079	0	0	0
O00410	0.947382	0	0	1
Q96J01	0.711704	0	0	0
P30291	0.799621	0	1	1
Q7Z624	0.590489	0	0	0
P02511	0.106805	1	0	1
Q9H336	0.408904	0	0	0
A6NIR3	0.583208	0	0	0
O95626	0.369043	1	0	0
O95747	0.875863	0	0	1
P01591	0.722108	1	0	0
P18089	0.0996172	0	0	0
Q9UHD4	0.172282	0	0	0
Q5QJE6	0.941425	1	0	1
Q8IZL8	0.819228	1	0	1
Q9BXX3	0.743471	0	1	1
O15427	0.444257	0	1	1
Q99880	0.959301	0	0	1
Q9BYR8	7.29666e-05	0	1	0
Q15195	0.861248	0	0	0
Q6Q4G3	0.346222	0	1	0
Q5H9I0	0.798931	0	0	0
O75771	0.842513	0	0	0
Q8IY31	0.934303	0	0	0
P21462	0.0897948	0	1	1
P01700	0.0903056	0	0	0
A6NNM3	0.703361	1	0	0
Q9UJF2	0.881027	0	0	1
Q8N2X6	0.0755952	0	0	0
Q99865	0.901732	0	0	0
Q8WYR4	0.876449	1	0	0
P47712	0.809892	0	0	0
Q99619	0.353752	0	0	0
P31277	0.520429	0	0	0
P16150	0.468701	0	0	0
Q5K651	0.838433	0	1	1
Q5JVX7	0.106081	1	0	0
Q9UBP6	0.670781	1	0	1
P54920	0.892803	0	0	1
Q86TG7	0.925817	1	0	1
Q96CW5	0.699032	1	0	1
P49755	0.823002	0	0	0
P49116	0.754588	0	0	1
Q96MI6	0.380815	0	0	0
A3KFT3	0.056086	0	0	0
A0A087X1C5	0.167279	1	0	0
Q8N7J2	0.81363	1	0	1
Q8NA03	0.81364	0	0	0
P01877	0.142798	0	0	0
P86480	0.261451	0	1	0
P42229	0.903023	1	0	1
P22309	0.356431	0	0	0
Q9NR20	0.629017	0	1	1
Q9HA90	0.758479	0	1	0
P12644	0.410224	0	0	0
Q7Z4T9	0.789659	0	1	0
Q11128	0.171895	1	0	0
P20472	0.97101	0	1	1
Q7L0R7	0.483117	0	0	0
Q2Y0W8	0.228303	0	0	0
Q9H1V8	0.245509	0	0	1
Q6ICL7	0.0928472	1	0	0
P0CJ73	4.13674e-05	0	0	0
O43924	0.606903	0	1	1
Q9NUP9	0.803745	0	0	1
Q16384	0.479444	0	0	1
A6NMX2	0.41573	0	1	0
Q6N043	0.641836	0	0	0
Q8NFU1	0.325148	1	0	0
Q96L91	0.784435	0	0	0
P0DMR1	0.890729	0	0	0
Q9NV79	0.839582	0	0	0
Q9BXK5	0.523098	0	0	0
Q6IQ55	0.839185	0	0	0
P06702	0.836556	1	0	1
Q9UH92	0.727341	0	0	0
Q13363	0.722076	1	0	1
Q8IY26	0.093122	1	0	0
O00154	0.953259	0	0	0
P47974	0.105446	1	0	1
Q9UIG4	0.0647155	1	0	0
A6NDE4	0.856117	1	0	0
P0C263	0.195915	1	0	0
A0A0C4DH55	0.0271918	0	0	0
Q29RF7	0.981306	0	0	1
Q8NEN0	0.806221	0	0	0
Q92990	0.804589	0	0	0
O95498	0.194568	0	0	0
P40692	0.847794	1	0	1
Q70CQ2	0.895375	0	0	0
Q9UP79	0.356412	0	1	0
Q8N9A8	0.16504	0	0	0
Q8IXT1	0.151253	0	0	0
Q8IXS6	0.935212	0	0	0
Q8WWX0	0.121205	0	0	0
O95235	0.681947	0	0	0
Q14397	0.788532	0	0	0
Q15849	0.100273	0	0	0
P43627	0.288632	1	0	0
A4D2B0	0.860676	0	1	0
Q9NTQ9	0.069085	0	0	0
A6NNJ1	0.280281	0	1	0
P06850	0.0555608	1	0	0
Q96P20	0.519653	0	0	0
Q9NR11	0.0243496	0	1	1
Q96RU2	0.841119	0	1	1
Q9ULL8	0.733964	1	0	0
Q86UA1	0.818836	0	0	0
P52790	0.756433	0	0	0
Q96BR5	0.897965	0	0	0
C9J3V5	0.022599	0	1	0
Q9Y6B6	0.112079	1	0	1
Q9UKR0	0.0245276	1	0	0
Q00526	0.195954	1	0	1
Q01459	0.428761	0	0	0
Q14258	0.584835	1	0	1
Q9Y5Y2	0.492213	0	1	1
Q6ZSU1	0.138552	1	0	0
Q7Z401	0.655306	0	1	1
Q8TDQ0	0.125678	1	0	1
Q8NGT0	0.0570379	0	0	0
A2IDD5	0.282963	1	0	0
Q33E94	0.779005	0	1	0
Q8N684	0.932939	1	0	1
Q5JTH9	0.913825	1	0	1
Q6UXG8	0.19086	0	1	0
Q96GR2	0.666799	0	0	0
P0DL12	0.00974057	1	0	0
P15514	0.445612	0	0	0
Q8TDE3	0.329203	0	1	0
Q13621	0.503333	0	1	0
A0A1W2PPG7	0.579279	0	1	0
Q96FC7	0.775835	0	0	0
Q14624	0.915612	0	0	0
P08294	0.752689	0	0	0
Q9UNS2	0.788467	1	0	1
Q9NX05	0.713786	1	0	1
Q9UM01	0.106109	0	0	0
Q6ZQT0	0.00101291	0	0	0
P57739	0.0608707	0	0	0
P38435	0.109037	0	1	1
Q2T9K0	0.0435183	0	0	0
P10147	0.14264	0	0	0
P0C7A2	0.212254	0	0	0
A0A0B4J2A2	0.649054	1	0	0
A6NKB5	0.307848	1	0	0
Q9NTI2	0.365474	1	0	1
Q9NYW5	0.0235847	1	0	0
Q7RTV0	0.833778	0	1	1
P0DOY2	0.55154	0	0	1
O15409	0.780407	0	0	0
Q8N823	0.125034	0	0	0
Q96KV7	0.242687	0	0	0
P43363	0.668959	0	0	0
Q9HA64	0.745877	0	0	0
Q14320	0.90302	1	0	1
O75445	0.180711	0	0	0
Q5T7N8	0.13773	1	0	0
Q9H6K1	0.323398	0	1	0
P01567	0.160155	1	0	0
P09467	0.950747	0	0	0
Q8IXN7	0.92033	0	1	1
Q13569	0.877406	0	0	0
Q9Y450	0.939687	0	0	0
Q96N67	0.796998	0	1	1
Q49A88	0.800285	0	0	0
Q8TF27	0.569805	0	0	0
P01611	0.0492121	0	0	0
Q96BS2	0.819357	0	0	0
Q9NXZ2	0.923497	1	0	1
Q9NS18	0.604489	0	0	0
O60262	0.688841	0	0	0
O75838	0.720991	0	0	0
P57764	0.267824	0	0	0
Q9NR09	0.651605	0	0	0
Q5SRN2	0.762117	1	0	0
P48201	0.35553	1	0	0
Q04759	0.608163	1	0	1
O60260	0.464172	1	0	1
Q8NGY2	0.0233392	1	0	0
Q9Y5E4	0.471531	0	0	0
Q8NHS2	0.377418	0	0	0
Q6UXS9	0.217896	0	0	0
Q68D86	0.380881	0	1	1
O75475	0.979719	0	0	0
O43927	0.0237524	0	0	0
O95256	0.139671	0	0	0
Q8NHW3	0.444187	0	0	0
Q6UW88	0.0102223	0	1	0
A6H8Y1	0.880187	1	0	1
Q9H2A3	0.247573	0	1	0
P25311	0.793658	1	0	1
P22102	0.84231	0	1	1
Q9UHD1	0.751734	1	0	1
Q9NVD3	0.338618	0	0	0
Q14690	0.970504	1	0	1
Q9NWV4	0.922574	1	0	0
P54289	0.811443	0	0	1
Q14005	0.735779	0	0	0
Q9NPF8	0.698294	0	0	0
O15226	0.937625	1	0	1
Q86VK4	0.203432	0	0	0
Q9BV81	0.179062	0	0	0
A5X5Y0	0.0555301	1	0	0
O43156	0.74114	0	1	1
P46597	0.678779	0	1	0
Q9BYC9	0.740098	1	0	1
Q9BPZ3	0.0796544	0	0	0
P20591	0.934043	0	0	1
P61366	0.0301535	1	0	0
Q6ZNR0	0.0390221	0	0	0
Q96DB2	0.697132	0	0	0
Q01105	0.811498	1	0	1
Q9Y330	0.0434816	0	0	0
P13637	0.706287	0	0	1
Q8WYP5	0.741008	1	0	1
A0A0B4J1U3	0.096514	0	1	0
Q9BXS1	0.626862	0	0	0
Q15735	0.747414	0	1	1
P61764	0.919195	0	0	1
Q9H4X1	0.275235	1	0	1
O75027	0.870238	0	0	0
Q9NX31	0.591335	0	1	1
A0A075B6N2	0.229873	0	0	0
A3QJZ7	0.111871	1	0	0
Q8N4Q0	0.77434	0	0	0
Q9NRX4	0.862296	0	0	0
Q14576	0.701359	0	0	1
Q969F9	0.598944	0	0	0
Q5VT79	0.980478	0	0	0
Q86SP6	0.100356	0	1	0
Q6P087	0.591736	1	0	1
P25940	0.570283	0	1	0
Q9NVA2	0.932178	0	0	1
A0PG75	0.0440391	0	0	0
Q9HC29	0.335539	0	0	0
Q969V4	0.934189	0	0	0
Q5T5N4	0.382496	0	0	0
Q92613	0.693885	0	1	1
Q6ZNQ3	0.184033	1	0	0
Q9P2T1	0.8957	0	1	1
P42568	0.850542	0	0	0
B7Z6K7	0.120843	1	0	0
Q8TET4	0.516976	0	0	1
Q96MC6	0.0839515	0	0	0
P30084	0.846462	0	0	0
Q9BZW7	0.782873	0	0	0
P0DTE4	0.25367	0	1	0
Q86XI2	0.864543	1	0	1
Q9H252	0.451494	1	0	0
Q8NDB6	0.168536	0	0	0
Q9NVM6	0.952535	1	0	1
Q8N323	0.463532	0	0	0
O75521	0.831209	1	0	1
Q14344	0.895132	1	0	1
Q3SX64	0.612528	0	0	0
Q99878	0.976518	1	0	1
Q9UBD9	0.141158	0	0	0
Q9NZ94	0.81199	0	0	0
Q9NQV7	0.61526	1	0	0
Q9BTC0	0.905404	0	0	0
O75821	0.87273	1	0	1
P78381	0.319524	1	0	0
A0A539	0.117663	1	0	0
Q8N988	0.225959	0	0	0
Q49MI3	0.615264	1	0	1
P20794	0.657212	0	0	0
A0A075B700	0.00440483	0	0	0
Q96PC5	0.743428	0	0	0
A6NGY5	0.0193927	1	0	0
Q7Z3T8	0.737933	0	0	0
Q6IAA8	0.686742	1	0	1
Q8TC59	0.674815	1	0	1
Q5VW38	0.258246	0	1	1
P03901	0.0166951	1	0	0
Q68DY9	0.1371	0	0	0
Q99578	0.885714	0	0	0
Q5TAP6	0.965827	0	0	1
P19634	0.466362	0	0	0
P01566	0.269	1	0	0
P10643	0.171265	0	0	0
P53672	0.385505	0	0	0
Q7L985	0.182229	0	0	0
Q59GN2	0.86692	0	0	0
A0A075B6T7	0.0561311	1	0	0
Q8IXM3	0.659927	0	0	0
Q9H7T0	0.192442	1	0	0
B2CW77	0.0207603	0	1	1
Q05901	0.158692	0	0	0
Q6ZMN7	0.897995	0	0	0
P78508	0.0941321	0	0	0
Q8IVK1	0.0093701	0	0	0
O75335	0.849884	0	0	1
Q8NFR3	0.00556301	0	1	0
A0A0U1RR37	0.177722	0	1	0
Q9ULG6	0.568463	0	0	0
O95563	0.364288	0	0	0
Q4G112	0.496484	0	0	0
P59045	0.36752	0	1	0
Q14142	0.328365	0	0	0
Q5VYS8	0.945909	1	0	0
Q96G97	0.235977	0	0	0
Q5VUM1	0.0640484	0	1	0
Q15149	0.989708	1	0	1
Q86XN7	0.256884	0	0	0
Q02763	0.726205	0	0	0
O95232	0.981882	1	0	1
Q9BS40	0.783996	0	0	0
A0A0C4DH73	0.0451139	0	0	0
Q04771	0.488131	0	1	1
P55197	0.822686	0	0	0
Q8IVS8	0.726144	0	0	0
A6NMS3	0.0500912	0	0	0
Q9NP59	0.214636	1	0	0
O43291	0.0911173	0	0	0
Q9Y243	0.856235	0	0	0
Q4ZIN3	0.319055	0	0	0
Q9NZD2	0.580815	0	0	0
A0A0B4J1V6	0.326221	0	0	0
Q9BSI4	0.158456	0	1	1
P0C881	0.666719	0	1	0
Q6S8J7	0.685043	1	0	0
P57679	0.785836	0	0	0
O14813	0.189589	0	0	0
Q02790	0.928952	1	0	1
Q66K79	0.294519	0	0	0
Q5T4F7	0.211705	0	0	0
P29474	0.43467	0	0	0
O95497	0.379082	0	1	0
O60479	0.840886	1	0	1
Q8TC90	0.0811306	0	1	0
Q8WW14	0.0990233	1	0	0
Q969H9	0.0047461	1	0	0
Q5HYI7	0.317903	1	0	1
Q9UBX0	0.178946	0	0	0
Q9BRL6	0.994781	1	0	1
P55769	0.871755	1	0	1
Q96DE5	0.18226	0	0	0
O43603	0.056171	0	1	0
Q15696	0.665169	0	0	0
Q8WWM1	0.0114767	0	1	0
Q9Y698	0.30057	0	0	0
Q86VZ1	0.0271337	0	0	0
Q8NE86	0.655586	1	0	1
Q8IV36	0.419191	0	0	0
Q13895	0.78507	1	0	1
Q9BPX6	0.847528	0	0	0
Q8IZ52	0.697478	0	0	0
Q96KX1	0.171531	1	0	0
Q9BX66	0.893961	1	0	1
Q9BT22	0.160825	0	1	1
Q96BI3	0.233756	0	0	0
Q86WS4	0.260791	1	0	0
Q00059	0.530399	1	0	1
O75037	0.967855	0	0	0
Q8WXB4	0.0569623	1	0	0
Q15119	0.805183	0	0	0
Q9Y2Y8	0.115092	0	0	0
P32238	0.0747339	1	0	0
Q9UFG5	0.481163	0	0	0
A8MXT2	0.743147	1	0	0
O43933	0.733265	0	0	0
P29459	0.20027	0	0	0
P58166	0.0411887	0	0	0
Q6NUJ1	0.115594	0	1	0
Q2L4Q9	0.153214	1	0	0
Q8N9F7	0.420274	0	0	0
A6NEM1	0.335868	0	1	0
Q9Y6V7	0.758649	1	0	1
Q53FZ2	0.654054	1	0	0
P63145	0.550469	1	0	0
Q8IV63	0.808197	0	0	0
Q86W74	0.402206	0	0	0
O96006	0.69225	0	0	0
P22459	0.618673	0	0	0
Q9BWG6	0.508654	1	0	1
Q16853	0.390691	0	0	0
Q8NI99	0.276217	0	0	0
P56556	0.791088	0	1	1
Q96IV0	0.667534	0	0	0
O43189	0.559605	0	0	0
Q14681	0.682686	0	1	1
Q15389	0.57004	1	0	0
P02545	0.874493	1	0	1
Q9BXJ8	0.219254	0	0	0
A8MYU2	0.088934	1	0	0
Q69YG0	0.0841226	0	1	1
Q96A11	0.230737	1	0	0
Q7Z7M8	0.0389163	1	0	0
Q9HBQ8	0.0589208	1	0	0
P0C875	0.261429	1	0	0
Q9HCX4	0.633047	0	0	1
P08240	0.9618	1	0	1
Q96EI5	0.327489	0	0	0
Q5VTD9	0.389522	0	0	0
O75556	0.117166	0	0	0
Q7Z3S9	0.0411486	1	0	0
Q9UEE9	0.767793	0	0	0
Q9P270	0.907179	0	0	0
Q96DD7	0.0418635	1	0	0
Q8N9U0	0.249113	0	0	0
Q02045	0.932459	0	1	1
Q9NUB1	0.684912	0	0	0
Q9ULK5	0.604617	0	0	0
Q8TC57	0.35636	0	1	1
P46934	0.652622	0	0	0
Q9UBT3	0.65909	0	1	0
P27635	0.922637	1	0	1
P14770	0.0103355	1	0	0
Q9BPW4	0.124087	1	0	1
Q9Y5Q0	0.0847973	0	1	1
A6NNV3	0.0389356	0	0	0
Q8WU68	0.686831	0	0	0
Q92536	0.0927815	0	0	0
Q96A70	0.172389	0	0	0
Q9NRN9	0.920959	1	0	1
P0CW27	0.377796	1	0	0
A6NHM9	0.314423	1	0	0
Q495Y7	0.0370096	0	1	0
Q99558	0.521236	0	1	1
Q9P2P1	0.0936628	0	0	0
P36952	0.940234	0	0	0
Q6PEW1	0.63633	1	0	1
Q6P4R8	0.758665	0	0	0
O15240	0.840039	1	0	1
P35321	0.0138937	0	0	0
W6CW81	0.0114665	0	0	0
Q9NRA1	0.0884891	0	0	0
Q96H35	0.441198	0	1	1
P13762	0.142068	0	0	0
Q9NYK1	0.283	0	0	0
Q9Y242	0.214282	0	0	0
Q8IXK2	0.697562	0	0	0
Q8TAT6	0.640835	0	0	0
A6NG13	0.521736	1	0	0
A0A0B4J1V7	0.080315	1	0	0
Q8IX05	0.310177	0	0	0
Q7Z4G4	0.493953	0	0	0
Q8NE28	0.549851	0	0	0
O00213	0.47885	0	0	0
Q9P0W2	0.697921	0	0	0
Q5BKZ1	0.837642	1	0	1
Q9UHJ3	0.782677	0	0	0
Q6I9Y2	0.718937	0	0	0
Q9Y316	0.324376	0	0	0
Q5T7M9	0.270518	1	0	0
Q8WYA6	0.939823	1	0	1
Q8N7P3	0.0645153	1	0	0
P46059	0.437397	0	0	0
Q9Y689	0.179104	0	0	0
P54257	0.492316	1	0	1
Q96NB3	0.716439	0	0	0
Q01629	0.0522197	0	0	0
Q2KHR2	0.819294	0	0	0
P34910	0.182357	0	1	0
O14756	0.384074	0	0	0
O43790	0.172103	0	0	0
P37840	0.81362	1	0	1
P43080	0.556296	0	0	0
P0DP72	0.132421	0	1	0
Q9C0B5	0.872781	0	0	0
P42898	0.7351	0	0	0
Q9Y613	0.770693	0	0	0
Q5TF21	0.863157	1	0	1
Q8TEW6	0.23748	0	0	0
P41181	0.27619	0	0	0
Q9NPC2	0.388008	0	0	0
Q8NGP3	0.148602	0	0	0
Q14568	0.959276	0	0	0
Q9NYL4	0.597584	0	0	0
Q86WH2	0.678765	0	0	0
P11678	0.563141	0	0	1
Q8N1P7	0.703191	1	0	0
O94762	0.900501	0	1	1
Q6P4D5	0.0228084	0	1	0
P18428	0.268212	0	0	0
P10632	0.475875	0	0	0
P61011	0.971401	1	0	1
P61073	0.136107	0	1	1
Q9P1Y6	0.933926	0	0	0
Q9Y6Z5	0.00306791	1	0	0
P61129	0.861999	1	0	1
P41252	0.656691	1	0	1
Q9Y5H4	0.517676	1	0	0
Q07817	0.441709	0	0	0
C9JFL3	0.00829152	0	1	0
P98187	0.297034	0	0	0
P32856	0.849502	0	0	0
Q86TZ1	0.922493	1	0	0
Q02556	0.605558	0	0	0
Q9NW61	0.571893	0	0	0
Q8NFY9	0.738847	0	0	0
Q99963	0.934869	0	0	1
Q06730	0.121401	0	1	1
O43719	0.585733	0	0	0
P56703	0.233559	0	1	0
Q5RIA9	0.736313	0	0	0
Q8N387	0.135208	1	0	0
Q03001	0.977594	1	0	1
A0A0B4J2D5	0.657998	1	0	0
Q92772	0.885296	0	0	0
Q7Z6G8	0.856191	1	0	1
Q9BZG1	0.691444	0	1	1
Q9H4B7	0.693654	0	0	0
Q8WV60	0.502664	1	0	1
Q5VTA0	0.0148683	0	0	0
Q96PC2	0.553862	0	0	0
P29374	0.964059	0	0	0
P50452	0.876454	0	0	0
P0CG35	0.108547	0	0	0
Q8WWF8	0.934562	0	0	0
Q86YS3	0.610846	1	0	1
Q8TF09	0.948462	0	0	1
Q9UL63	0.80063	0	0	0
Q9C0B9	0.870292	1	0	1
Q8N531	0.193974	0	0	0
P46939	0.939102	0	0	0
Q9Y337	0.440661	0	0	0
P0DJD4	0.842995	0	0	0
A0A1B0GVH6	0.17573	0	1	0
P0DMV9	0.979562	0	0	1
Q9NR61	0.15705	0	1	0
P06681	0.526605	0	1	0
Q96P53	0.678094	0	0	0
O14874	0.788592	1	0	1
A0A0J9YXM7	1.26093e-05	0	0	0
O43304	0.419657	1	0	0
Q9C0B2	0.719347	0	0	0
Q9BYQ2	1.414e-05	0	0	0
P39210	0.381674	0	0	0
Q12857	0.857939	0	0	0
Q8N6F8	0.288803	1	0	0
P60410	0.00017302	0	0	0
Q9UK12	0.13756	0	1	0
Q96L50	0.233534	0	0	0
Q6ZMU1	0.0733771	1	0	0
P62333	0.95648	0	1	1
A6NK97	0.116337	0	1	0
Q96FZ7	0.740002	1	0	1
Q12756	0.807	1	0	1
Q96JP9	0.504581	0	1	0
P58181	0.0127404	0	0	0
Q9H2M3	0.688825	0	0	0
Q02223	0.0223285	0	0	0
A8MTJ3	0.887243	0	0	0
Q5VWI1	0.227154	0	1	0
Q8IX06	0.520458	0	1	0
O43264	0.820125	0	0	0
Q71RH2	0.0527001	1	0	0
Q8TF21	0.85928	1	0	1
Q15582	0.726293	1	0	0
Q9Y478	0.69799	0	0	0
Q8TE82	0.727313	0	1	1
Q14693	0.864764	0	0	0
Q5XKE5	0.7697	0	0	0
P13693	0.924703	1	0	1
Q96KG9	0.784319	1	0	1
O00401	0.904642	1	0	1
P25116	0.0212144	0	0	0
Q68G75	0.0493841	0	1	1
Q9P286	0.937114	0	1	1
E5RJ46	0.0781223	1	0	0
O14618	0.89356	0	0	0
P0DPK2	0.757709	0	0	0
Q9Y276	0.477377	1	0	1
A0A1B0GX49	0.0798538	0	1	0
Q5TGY3	0.242166	1	0	1
Q92896	0.890249	1	0	1
Q7Z4V5	0.959002	0	1	0
Q9P260	0.869712	1	0	1
Q969E8	0.705383	0	1	1
O43593	0.186241	0	0	0
P25791	0.259624	0	0	0
Q9BZ81	0.203292	1	0	0
Q8TA94	0.315623	1	0	0
Q5GAN3	0.0872989	0	0	0
A0A0J9YXG5	3.84038e-05	0	0	0
P47224	0.243641	0	0	0
Q8NGI9	0.0633839	1	0	0
Q6Q788	0.381067	1	0	0
P35504	0.381575	0	1	0
Q9HAB8	0.714369	0	1	1
Q9Y6J6	0.0884847	1	0	0
Q9UJX4	0.752351	0	0	0
Q8WVJ2	0.42116	1	0	1
O95274	0.507418	0	0	0
P17098	0.354173	0	0	0
Q3SXZ3	0.106846	0	0	0
P41968	0.0405863	0	0	0
Q6PIU1	0.159884	1	0	0
B2RUZ4	0.0618549	0	1	0
Q8NFH8	0.727271	1	0	1
Q9UK08	0.548136	0	0	0
Q9NRL2	0.96228	0	0	0
Q00444	0.396322	0	1	0
Q6PJI9	0.42762	0	0	0
P48061	0.0877093	0	0	0
P61081	0.485161	1	0	1
Q5SY13	0.203367	1	0	0
Q9UEE5	0.793532	0	0	0
Q12891	0.0732282	1	0	0
Q9HBH9	0.508104	0	0	0
O60869	0.988302	1	0	1
O75312	0.939573	0	0	0
Q8WV24	0.234527	1	0	1
A0A0C4DH27	0.152087	0	0	0
P55774	0.0525746	0	0	0
Q8IVE0	0.185695	1	0	0
A6NGU7	0.00584416	1	0	0
P55317	0.649557	0	1	1
Q9UK59	0.925305	0	0	0
Q8NGD5	0.0368613	0	0	0
Q96RR1	0.512105	1	0	1
Q7Z7K2	0.216988	0	0	0
Q9Y399	0.381054	0	1	1
Q92542	0.434352	0	0	0
Q9H3U5	0.190048	0	1	1
Q969T9	0.941776	1	0	1
Q8IYM2	0.430314	0	0	0
Q99627	0.494414	1	0	1
O75431	0.355164	1	0	1
A6NM76	0.0598643	0	0	0
P51693	0.864352	0	0	0
Q7KZN9	0.0938425	0	0	0
P32121	0.94349	0	0	1
P18433	0.831198	0	1	1
Q86WX3	0.621393	1	0	1
Q8TDB8	0.271653	0	0	0
Q9NZL3	0.191674	0	0	0
Q8WY98	0.306561	0	0	0
Q15785	0.881517	1	0	1
P14209	0.594413	0	0	0
Q8NE35	0.851396	0	0	1
P08246	0.0556985	0	1	0
Q92597	0.900831	1	0	1
Q9NQS5	0.207573	0	0	0
Q92752	0.463755	1	0	1
P63173	0.996501	1	0	1
P54725	0.847784	0	0	0
Q9P2B4	0.8019	1	0	1
P25787	0.856405	0	0	0
Q8N271	0.548603	0	0	0
P30048	0.146589	0	0	1
Q8IYR6	0.512969	0	0	0
D6RA61	0.60467	0	0	0
Q9BU61	0.145206	0	0	0
Q8NGI1	0.0515875	0	1	0
Q9UGF6	0.0194226	0	1	0
Q9HD40	0.820016	0	0	0
Q96MC5	0.796292	1	0	0
P56178	0.754157	0	1	0
B1AKI9	0.529827	0	1	0
Q9NTG1	0.0621396	0	1	0
Q8IZ20	0.0442318	0	1	0
Q9HCJ0	0.58194	1	0	1
P02708	0.187064	1	0	1
Q16873	0.176837	0	0	0
Q15628	0.5314	0	1	1
P07738	0.60424	0	1	1
Q5TEA3	0.509579	0	1	1
Q9Y653	0.0255797	1	0	0
Q8NFK1	0.0460391	1	0	0
Q9H756	0.0761243	1	0	0
A0A0C4DH36	0.147134	0	0	0
Q92731	0.574548	0	0	0
Q7LDG7	0.327771	0	0	0
O95299	0.639248	1	0	1
Q9NYU2	0.849205	0	0	0
Q8WXI4	0.793479	1	0	1
Q9ULC8	0.798747	1	0	0
Q9NPB3	0.245309	1	0	0
Q6ZRI0	0.192789	0	0	0
A0A1B0GVY4	0.185328	0	1	0
P13647	0.90097	0	0	1
Q9C098	0.824351	0	1	1
Q9UNE2	0.670288	0	0	0
Q8N616	0.000531056	1	0	0
Q99956	0.4166	0	0	0
A0A075B6V5	0.101642	1	0	0
P50995	0.9192	1	0	1
Q96A08	0.90635	1	0	0
A6NDA9	0.154044	1	0	0
Q8N5W8	0.00330555	1	0	0
Q9UL12	0.782686	0	0	0
E9PI22	0.0626219	1	0	0
Q6DKI1	0.789277	1	0	1
A6NJB7	0.17839	0	1	1
P01906	0.33833	0	1	0
Q15054	0.95203	0	0	0
O00142	0.294555	0	0	0
P57087	0.602545	0	0	0
P18850	0.855426	0	0	0
Q08174	0.765286	1	0	1
A6NIJ5	0.292874	0	0	0
Q9BRP4	0.733215	0	0	0
O75937	0.863604	1	0	1
Q96EH3	0.196661	0	0	0
P51787	0.396839	0	0	0
Q96DW6	0.483336	0	0	0
Q9UQK1	0.260944	0	1	1
Q8N8G2	0.328531	0	0	0
H3BU77	0.0274892	0	1	0
Q14240	0.907615	0	0	1
O60285	0.860722	0	1	1
Q06210	0.965954	1	0	1
Q9UHN6	0.684664	1	0	0
Q5SVJ3	0.0537993	1	0	0
Q9BY60	0.741358	1	0	0
O14896	0.537199	0	0	0
Q99735	0.321036	0	1	1
Q8IYS4	0.377226	1	0	0
Q6P575	0.0525428	1	0	0
Q96RT6	0.45229	0	0	0
P10071	0.647375	1	0	1
Q5T036	0.0173139	0	0	0
Q9BW66	0.531516	0	1	1
O75386	0.963255	0	1	1
Q658T7	0.282009	0	0	0
P17031	0.0544736	1	0	0
Q96H40	0.0949584	0	0	0
Q8IYL3	0.299678	0	0	0
Q9BWT7	0.666509	0	0	0
Q9UII4	0.601506	1	0	1
O75448	0.619221	0	0	0
Q99999	0.164233	0	0	0
Q9H9V4	0.0572669	0	0	0
Q5SY16	0.481463	1	0	1
Q01167	0.886594	0	0	0
Q6ZRP7	0.577037	0	0	0
P20916	0.294854	1	0	1
O60683	0.0746105	0	0	0
Q12933	0.551699	1	0	1
Q6ZXV5	0.554455	0	0	0
O00499	0.642039	1	0	1
A6NGC4	0.078373	0	1	1
P48764	0.600521	0	0	0
Q00604	0.236835	0	1	1
Q75LS8	0.872875	1	0	0
Q9Y2P7	0.108607	0	0	0
A0A0B4J249	0.115371	0	0	0
Q9UKM9	0.919202	0	1	1
O14867	0.558478	0	0	0
Q6ZRG5	0.107521	0	0	0
Q7Z4Q2	0.897689	0	0	0
O95602	0.925391	1	0	1
O95471	0.141855	0	0	0
Q9NQT8	0.942959	1	0	1
Q96JX3	0.543956	0	0	0
Q96RU3	0.915256	0	0	0
Q9H3U1	0.980018	0	1	1
O95711	0.0170454	0	0	0
P15428	0.92597	0	0	0
P63124	0.463678	0	0	0
P55055	0.920365	0	0	0
P0C7W0	0.16158	0	1	1
Q86SE9	0.749034	0	1	1
A0A140G945	0.194211	0	0	0
Q14145	0.817767	1	0	1
Q30KQ7	0.0047408	1	0	0
Q92496	0.154743	0	0	0
Q9NP74	0.953523	0	0	0
Q96KC2	0.135753	0	0	0
O15014	0.919849	0	0	0
P0DPH9	0.402193	0	0	0
Q6KC79	0.996773	1	0	1
Q99743	0.792061	0	0	0
Q96EY8	0.676258	0	0	0
Q8WZ04	0.354306	1	0	0
Q8TEH3	0.828693	0	0	0
O95373	0.89615	1	0	1
P01766	0.175395	1	0	0
P51911	0.65626	0	0	0
Q6UXL0	0.0342736	0	0	0
Q96JE9	0.94836	1	0	1
O43324	0.374222	1	0	1
O15357	0.810664	0	1	1
Q9HBE4	0.396229	1	0	0
Q6ZMP0	0.642344	0	0	0
O95744	0.0642497	0	1	0
Q9H609	0.461138	0	0	0
Q5T7W0	0.734284	0	0	0
P52895	0.761802	0	0	1
Q99594	0.802701	0	0	0
Q9UQC9	0.58885	0	0	0
A6NHN0	0.542919	1	0	0
A2RRD8	0.242668	0	0	0
A5PL33	0.250992	0	0	0
Q96H12	0.168115	0	0	0
Q9BX73	0.039393	0	0	0
Q96PU4	0.923537	1	0	1
Q9UKZ4	0.802837	0	0	0
Q92737	0.385303	1	0	1
Q15323	0.182209	0	0	0
Q15256	0.621646	0	0	0
Q5VST9	0.832686	0	0	0
Q8TAZ6	0.146472	0	0	0
Q9Y483	0.644997	0	0	0
Q9NU22	0.835539	1	0	1
Q13772	0.112198	1	0	1
Q92503	0.517236	0	0	0
Q96ES7	0.933599	0	1	1
C9JUS6	0.00533721	1	0	0
O14559	0.576524	0	0	0
Q9BVA6	0.586263	0	0	0
Q8TD90	0.362069	0	0	0
Q6VB84	0.0658045	1	0	0
Q5U5X0	0.8866	0	0	0
Q6DN12	0.643499	0	0	0
Q9NPD7	0.460872	1	0	1
Q6NUN9	0.362656	0	0	0
O95154	0.401981	0	0	0
Q9H8E8	0.781707	1	0	0
Q9BRC7	0.733554	0	0	0
Q9Y324	0.932407	1	0	1
Q96CB8	0.729426	0	0	0
Q9HC77	0.927984	1	0	1
Q494R0	0.00866728	0	1	0
Q9NQ31	0.719971	0	0	0
P05386	0.607973	0	1	1
P33260	0.433263	0	0	0
Q8N8D1	0.466318	0	1	1
Q8N442	0.856343	0	0	0
P31040	0.686336	0	1	1
Q52LW3	0.858551	0	0	0
Q6UX52	0.0303325	1	0	0
A8MX76	0.128703	1	0	0
A6NCE7	0.678354	0	0	0
Q8IV35	0.286101	1	0	0
Q15847	0.611945	0	0	0
Q6PID6	0.799332	0	0	0
Q9BUK6	0.112712	0	0	0
Q92777	0.960934	1	0	1
P50876	0.0679786	0	0	0
Q9H477	0.847145	0	0	0
Q14938	0.78502	0	0	0
Q9H2U9	0.384649	0	1	0
Q96BY6	0.85578	1	0	1
O14732	0.683269	0	1	1
Q4G0N7	0.0374324	0	1	1
O15260	0.177736	0	0	0
O14647	0.978475	0	0	0
P43251	0.244637	0	0	0
Q16864	0.760079	0	0	0
Q8TDU6	0.0942593	1	0	0
Q147U1	0.249579	1	0	0
Q9BYR2	2.20562e-06	0	0	0
O43614	0.0146775	1	0	0
Q00266	0.954947	1	0	1
P45452	0.359846	0	0	0
Q8NG84	0.0288178	1	0	0
P23919	0.773175	0	1	1
Q16678	0.448441	0	0	0
Q16690	0.531323	0	0	0
P09238	0.395527	0	0	0
O95644	0.911463	0	0	0
Q9NXW2	0.915191	0	0	0
Q96N21	0.429532	1	0	0
O15296	0.334194	0	0	0
Q6NUK4	0.495184	0	0	0
P23490	0.334944	0	1	0
Q15057	0.975077	0	1	1
P52198	0.950863	0	0	0
Q13670	0.027313	1	0	0
Q9H0M5	0.218755	1	0	0
Q10471	0.901964	0	1	1
O14548	0.317271	1	0	1
Q9NPH2	0.711451	0	1	1
Q9UI54	0.0407257	1	0	0
Q9H1B7	0.808758	0	0	0
Q9Y2D0	0.145798	0	0	0
P55345	0.506025	0	0	0
Q9BXX2	0.714819	1	0	1
P42226	0.678529	0	0	0
Q9UHK6	0.803052	0	1	0
P09093	0.0365975	0	0	0
Q8NDA8	0.914086	1	0	0
Q86V21	0.592836	0	0	0
Q9Y466	0.295979	0	0	0
Q14532	0.177211	0	0	0
Q9NUV7	0.818626	0	0	0
Q6IF99	0.0155313	0	0	0
Q9NWW0	0.0232062	0	0	0
Q9UHI6	0.800979	1	0	1
Q9Y5R6	0.825454	1	0	0
Q13410	0.283466	0	0	0
Q86WA8	0.883999	0	0	0
P78539	0.29904	0	0	0
P49821	0.495017	0	0	0
Q9Y473	0.138757	0	1	0
A9UHW6	0.67502	0	1	1
Q9NP50	0.386181	0	1	0
Q9Y3D0	0.769857	0	1	1
Q96MH7	0.321776	0	0	0
Q9NRY7	0.0725609	1	0	0
Q8NGQ6	0.0930657	0	0	0
Q9BYW1	0.169869	0	0	0
Q5JSS6	0.965401	1	0	0
Q9UPS6	0.954425	1	0	1
P21439	0.925093	0	1	0
Q9H1I8	0.925474	1	0	1
P07451	0.574116	0	0	0
Q3LI59	0.000493443	0	0	0
Q9Y2E8	0.211097	0	0	0
O75425	0.293046	0	1	0
O75310	0.336612	0	0	0
Q9Y285	0.777739	1	0	1
O00338	0.584169	0	0	0
Q9Y694	0.0889063	1	0	0
Q9Y5L2	0.016137	0	1	0
Q93008	0.753389	1	0	1
Q07820	0.571746	0	0	0
A5D8T8	0.0635371	0	0	0
Q6ZWB6	0.84805	1	0	1
Q6UXX9	0.322898	0	0	0
Q2M2E5	0.00678984	1	0	0
Q658N2	0.250692	1	0	0
Q9NRR8	0.151879	0	0	0
P53367	0.778674	0	0	0
Q8WV07	0.531806	1	0	0
P78363	0.244385	1	0	0
H3BSY2	0.420156	1	0	0
Q99871	0.479287	0	1	1
Q9NY74	0.702314	0	0	0
Q6ZRI6	0.402229	0	0	0
A0A0K0K1G8	0.105371	1	0	0
Q68D91	0.455028	0	0	0
Q9BT92	0.736923	0	0	0
P23610	0.217782	0	0	0
Q08495	0.830397	1	0	1
Q9NQE7	0.242193	1	0	0
Q8NA96	0.025812	0	0	0
Q01664	0.608046	0	0	0
P09681	0.137711	0	0	0
Q8TBZ5	0.185147	0	0	0
Q6H9L7	0.43332	1	0	0
Q13637	0.609721	0	0	0
P13535	0.985741	0	0	0
Q5QJ38	0.48781	0	1	1
Q96A61	0.452601	0	1	1
O95931	0.260633	0	1	1
P80108	0.308088	0	0	0
Q9NSN8	0.273407	0	0	0
P57723	0.414537	1	0	1
P01189	0.309731	0	0	0
Q9H967	0.87584	0	1	1
P57682	0.844681	0	0	0
Q9Y3F1	0.00311871	0	0	0
Q7Z6B0	0.423776	0	0	0
Q96LA8	0.719935	1	0	1
Q5ST30	0.411185	0	0	0
Q8TDS5	0.0505962	1	0	0
Q96C74	0.552902	0	0	0
Q9H4G4	0.832505	1	0	1
P04217	0.343452	0	0	0
Q7Z2H8	0.0755184	0	0	0
P60852	0.172978	1	0	0
O43490	0.637962	0	0	0
Q2M218	0.133114	0	1	0
Q68DL7	0.568857	0	0	0
O96000	0.78443	1	0	1
O15305	0.895288	0	0	0
Q96PU8	0.857651	1	0	1
Q14644	0.825033	0	0	0
Q7Z6W7	0.239385	0	0	0
Q5XKP0	0.329867	1	0	0
Q8IYX0	0.0999933	0	0	0
O95972	0.0407467	1	0	0
Q8NGZ3	0.0332312	1	0	0
P30740	0.717977	0	0	0
P34896	0.899092	0	0	1
Q53GD3	0.0475226	1	0	0
Q96JQ0	0.246591	1	0	0
Q9UL62	0.297619	0	0	0
O60779	0.0476739	0	0	0
O43559	0.539123	0	0	0
A6NED2	0.294915	0	0	0
Q9BYG3	0.937938	1	0	1
A6NC51	0.0162236	1	0	0
Q9NV66	0.387953	0	1	1
Q5TEA6	0.878206	0	0	0
Q9UM22	0.129321	0	0	0
Q8IYR2	0.51215	0	0	0
Q9Y5W8	0.879613	0	0	0
Q9P1Z3	0.392032	0	0	0
P15814	0.18868	0	0	0
Q06455	0.670564	0	0	0
P10253	0.322193	0	0	0
P52565	0.970661	0	0	0
Q96EU7	0.427471	0	0	0
Q15008	0.814189	1	0	1
O43309	0.406133	1	0	1
Q8TCB7	0.778063	0	0	0
P83881	0.988281	1	0	1
Q9NY65	0.690903	0	0	1
P27539	0.105643	1	0	0
Q6ZN44	0.270323	0	0	0
Q7Z5L2	0.551831	0	0	0
Q9NRP4	0.703554	0	1	0
Q5VT66	0.364402	0	1	1
P17483	0.861773	0	0	0
Q8IYD8	0.725115	0	0	0
Q9NRJ2	0.0101292	1	0	0
Q86SH2	0.682361	1	0	0
Q14494	0.610856	0	0	0
Q96FH0	0.355726	1	0	0
O15013	0.916921	1	0	1
Q6DRA6	0.312779	1	0	0
P22413	0.52994	0	1	1
Q76MJ5	0.448796	0	0	0
Q15619	0.0259395	0	0	0
P23942	0.105114	1	0	0
Q9ULB1	0.726803	1	0	1
Q9Y6Q3	0.750826	0	0	0
Q9UIM3	0.503969	0	0	0
Q8IXH7	0.832118	1	0	1
Q92985	0.193069	0	0	0
P0C7Q5	0.0879421	0	0	0
Q5TIE3	0.461753	0	1	0
Q96EX3	0.3565	1	0	0
Q96A23	0.76213	0	0	0
Q16706	0.680937	0	0	0
Q92621	0.687009	1	0	1
Q9NX04	0.814863	0	1	1
Q5TCX8	0.722875	1	0	1
Q9Y234	0.362278	0	0	0
Q9BRP1	0.273204	0	0	0
Q6ZS10	0.467281	0	0	0
Q96I24	0.903928	1	0	1
O95397	0.474635	1	0	0
Q9H6B1	0.398863	1	0	0
Q5BKX8	0.856303	1	0	0
P05186	0.804003	0	0	0
O43812	0.277862	1	0	0
Q9NYS0	0.875703	0	0	0
P51608	0.943633	0	1	1
Q9UL51	0.710589	0	0	0
P62910	0.914086	1	0	1
Q96KB5	0.884619	0	1	1
Q9UBL9	0.267949	1	0	1
Q9UJT9	0.473281	0	0	0
P20336	0.783273	0	0	1
Q9H3R1	0.25346	0	1	0
Q8N539	0.538653	0	1	0
Q3B7S5	0.0987005	1	0	0
Q9Y5E8	0.517488	0	0	0
O75446	0.922296	0	0	0
Q9Y4D7	0.714386	0	1	1
Q86UU5	0.16173	0	0	0
P78310	0.631506	0	0	0
A0A075B6L6	0.260459	0	0	0
Q86U44	0.915541	1	0	1
P01584	0.596695	0	0	0
A8K010	0.00272784	0	0	0
Q5VZP5	0.799415	1	0	0
Q6ZW61	0.207409	0	0	0
Q4G1C9	0.271929	0	0	0
O60476	0.575341	0	0	0
P20264	0.445198	0	0	0
P30049	0.871029	1	0	1
Q8WTR7	0.13326	0	0	0
P49589	0.926466	0	1	0
Q8TCG2	0.634284	0	0	0
Q01546	0.893948	0	0	0
M0QZC1	0.0846634	0	1	0
Q9NRP0	0.0538684	0	0	0
Q9P126	0.265428	0	0	0
P28356	0.559923	0	1	1
Q8WVY7	0.862856	0	1	1
Q96A25	0.0464038	0	0	0
P35557	0.967552	0	0	0
Q96AW1	0.030443	0	1	0
Q7Z494	0.803408	0	0	0
P49765	0.679491	1	0	1
P56181	0.19343	0	0	0
P01222	0.0250631	0	0	0
Q9Y6N5	0.697473	1	0	0
O60313	0.836206	1	0	1
P68402	0.699736	0	0	1
Q5JVS0	0.982743	1	0	1
Q8NGX3	0.0171917	0	1	0
Q8IZC4	0.684175	0	0	0
Q96J87	0.555628	0	0	1
Q9Y5E3	0.432119	1	0	0
Q13241	0.0248597	0	1	0
P49069	0.288663	0	1	1
Q8NGR2	0.0336747	1	0	0
Q86SM5	0.0199566	1	0	0
Q9UGL1	0.799473	0	0	0
Q5T0D9	0.202565	0	1	0
Q9Y6A5	0.852033	1	0	1
Q15517	0.216291	0	0	0
Q9H4M3	0.140245	0	0	0
O75676	0.555832	0	0	1
Q8N328	0.871063	1	0	0
P62888	0.704461	1	0	1
Q8NFG4	0.403847	0	0	0
Q5VU92	0.255439	1	0	0
Q9NSC7	0.47619	0	0	0
Q3KQV3	0.35075	0	0	0
Q9BR01	0.367421	0	0	0
Q50LG9	0.265257	1	0	1
Q8N129	0.711893	1	0	0
Q7L622	0.424382	1	0	1
Q86TL0	0.466011	0	0	0
Q96LL9	0.497007	0	0	0
Q96BW5	0.843546	0	0	0
Q68EA5	0.152685	0	1	1
Q17RF5	0.0295048	0	1	0
Q496F6	0.0205535	1	0	0
P08493	0.217719	1	0	0
Q15858	0.364582	1	0	0
Q8N393	0.0648422	0	0	0
Q9UKQ9	0.0146511	0	0	0
Q03393	0.903192	0	1	1
Q86Y79	0.382044	0	0	0
Q92800	0.838717	0	0	0
A0A075B6P5	0.0795448	0	0	0
Q6ZVL8	0.000536613	0	0	0
Q7Z6V5	0.674357	0	0	0
Q10567	0.966111	1	0	1
Q99547	0.531435	1	0	1
P07339	0.439447	0	0	0
Q92673	0.0613944	0	0	0
Q8NHL6	0.781244	1	0	1
Q7Z4M0	0.106881	1	0	0
O95997	0.0783841	0	0	1
P18545	0.146636	0	0	0
Q9BV19	0.469446	0	0	0
Q8NGJ7	0.0291897	0	0	0
Q8NH37	0.026493	0	0	0
Q13093	0.325601	1	0	0
Q13370	0.370513	0	1	1
Q04637	0.802593	1	0	1
A8MVS5	0.0587824	1	0	0
P35218	0.0429886	0	0	0
Q8NAP8	0.320286	0	0	0
Q05215	0.106871	0	1	0
Q5VU36	0.0604034	1	0	0
O60224	0.392942	0	0	1
O75879	0.718393	0	0	0
Q53EP0	0.669655	1	0	1
Q13901	0.741598	1	0	1
P56277	0.426758	0	0	0
Q96LP6	0.0651745	0	1	0
Q9GZZ6	0.0875491	0	1	0
Q9BRJ2	0.645015	0	0	0
Q9NS84	0.628406	1	0	0
O95865	0.560884	0	0	0
Q9NTJ4	0.236591	0	0	0
A0A075B6I9	0.014874	0	0	0
Q96E17	0.741627	1	0	1
P41145	0.173698	0	0	0
Q0P140	0.00216463	1	0	0
Q05C16	0.0391193	0	1	0
O60942	0.84907	0	0	0
Q8IZK6	0.346562	1	0	0
Q9H4S2	0.187112	1	0	0
A6NMK8	0.534215	1	0	0
Q9UBQ5	0.572518	1	0	1
Q13237	0.826708	0	0	0
Q6P1L6	0.263507	0	0	0
Q5BKT4	0.0235468	0	0	0
P38432	0.746263	1	0	1
Q8NBZ9	0.145589	1	0	0
Q5XKR4	0.270844	1	0	0
O60812	0.928104	0	0	1
Q9C0F1	0.507345	1	0	1
Q9H0I9	0.831286	0	0	0
Q86YQ8	0.822556	0	0	0
Q5T011	0.650326	0	0	0
Q8IVF4	0.891683	0	1	1
P41218	0.982421	0	1	1
C9JVW0	0.0573308	1	0	0
P0DP58	0.0335518	1	0	1
Q8N7C0	0.0564723	0	0	0
Q92886	0.27285	0	0	0
Q9GZS1	0.90837	1	0	1
Q8IWI9	0.894495	0	1	1
P57771	0.337868	0	0	0
P19320	0.505797	0	0	0
Q8NGH8	0.0381601	1	0	0
Q8NBI6	0.228962	0	0	0
Q711Q0	0.697325	0	1	0
Q99467	0.0788804	0	1	0
Q6UXH9	0.101585	1	0	0
Q9H2L5	0.539308	0	1	1
P61647	0.180728	0	1	0
Q53FD0	0.665417	0	0	0
Q9Y305	0.485175	0	0	0
P62854	0.988865	0	1	1
P54849	0.0153491	0	0	0
Q9Y388	0.874344	0	1	1
Q6N021	0.82169	0	0	0
P54107	0.248264	1	0	0
Q8WZA0	0.919794	0	0	0
Q6GMV2	0.628162	1	0	1
Q9NPB8	0.699613	1	0	0
F2Z333	0.0456119	1	0	0
Q96RS0	0.73837	1	0	1
Q6ZSG1	0.308892	0	0	0
Q9UET6	0.801115	0	0	0
Q0VDI3	0.0212801	1	0	0
Q9HBW1	0.236636	0	0	0
Q502W6	0.833959	0	0	0
Q8NGI7	0.0317766	1	0	0
Q5TC84	0.807586	1	0	0
Q96J94	0.857986	1	0	1
P19801	0.399937	0	1	0
Q9QC07	0.332527	0	1	0
A0PJX8	0.131355	1	0	0
Q16134	0.733875	0	0	0
Q86SH4	0.00149347	0	1	0
Q96NL6	0.786091	0	0	0
P17174	0.751701	0	0	0
O96005	0.254279	1	0	1
P03897	0.0186235	1	0	0
P27658	0.801317	0	0	0
Q6ZSC3	0.680892	0	1	1
Q3T906	0.643912	0	0	0
Q8NEJ0	0.297872	0	1	1
Q9BUU2	0.655522	0	1	1
Q16630	0.929411	1	0	1
Q08379	0.718122	1	0	1
Q6NUM6	0.215594	0	0	0
Q4G0U5	0.611328	0	1	0
Q3LI63	0.00107756	1	0	0
Q9H4M9	0.937802	0	0	1
Q8IZX4	0.943202	0	0	0
Q9BWU0	0.9205	0	1	1
P62913	0.931332	1	0	1
Q9UHB4	0.39566	0	0	0
P15515	0.00624285	1	0	0
Q9GZM7	0.264806	0	0	0
P62306	0.544211	1	0	1
Q8NH00	0.0513051	1	0	0
O95302	0.662387	0	0	0
Q8WTZ4	0.000492812	1	0	0
Q8TDD5	0.215962	0	1	1
Q8N2U9	0.186771	1	0	0
Q6ZW49	0.808668	0	0	0
O94915	0.753008	0	0	1
A6NLU5	0.364627	1	0	0
A0A286YFB4	4.37691e-05	0	0	0
P08174	0.149692	0	0	0
Q5JVF3	0.801166	1	0	1
O95466	0.880472	1	0	1
A6NKT7	0.931835	1	0	1
Q8N9V2	0.43316	0	0	0
Q7Z4Y8	0.0949181	1	0	0
Q96PY0	0.0396674	0	1	0
E2RYF7	0.849585	1	0	0
P12268	0.93525	0	0	0
Q9BZM1	0.315104	0	0	0
Q8NH83	0.0653462	0	0	0
Q6L8G4	9.52952e-05	1	0	0
Q9GZY1	0.00429448	1	0	0
Q9NRI7	0.000347396	0	0	0
Q13203	0.874972	0	1	1
P02452	0.828264	1	0	1
Q8NB12	0.618829	0	0	0
Q6ZN16	0.868242	1	0	1
Q9Y587	0.642856	0	0	0
O95813	0.0631845	0	0	0
Q9BT04	0.0660011	0	0	0
Q9Y487	0.190473	0	0	0
Q96MG8	0.932422	0	0	0
Q9BQC3	0.406553	0	0	0
A1X283	0.913254	0	1	1
Q13201	0.318555	0	0	0
Q9GZU2	0.861744	0	0	0
Q5H8A4	0.182809	0	0	0
P00450	0.702769	0	0	1
Q8WYH8	0.836031	0	0	0
Q15011	0.583876	0	0	0
P60510	0.532917	0	0	1
H3BQB6	0.695578	0	1	0
Q9H511	0.799461	0	1	0
Q9NUU7	0.872538	1	0	1
P68431	0.901525	0	0	1
Q9H3N1	0.0747606	0	1	1
Q9GZW8	0.137541	0	0	0
P54252	0.756768	0	1	1
Q9BSH5	0.428614	0	1	1
Q16718	0.765411	1	0	1
Q9NUV9	0.944223	0	0	0
Q8IWF6	0.474631	0	0	0
O95447	0.681646	0	0	0
P15621	0.105886	0	0	0
O75340	0.57099	1	0	1
Q68DU8	0.528407	1	0	1
P81605	0.442313	1	0	1
O00115	0.0729366	0	0	0
Q8IUD6	0.23165	0	0	0
Q7Z4G1	0.468336	0	0	0
P08243	0.559669	0	0	0
P54803	0.126153	0	0	0
O14815	0.46791	1	0	0
Q8IX07	0.711084	0	0	0
P08574	0.556456	1	0	1
P52736	0.447304	0	0	0
P19544	0.464392	1	0	1
Q9UBS4	0.869499	0	0	0
A0A0J9YWP8	0.00072994	0	0	0
Q9H1X3	0.588218	1	0	0
Q8NE00	0.215074	0	1	0
Q9Y5G9	0.539644	1	0	0
Q96BF3	0.0773764	0	0	0
Q68CJ6	0.897226	1	0	0
Q14534	0.566709	0	0	0
O95427	0.104995	0	0	0
Q5T0J7	0.375016	0	0	0
Q2TAC6	0.937064	0	0	0
Q96Q89	0.920488	1	0	1
Q6YHK3	0.54994	0	0	0
P50851	0.741744	0	1	1
A6NHT5	0.363941	1	0	0
A6NM62	0.478455	1	0	0
Q5T6J7	0.678811	1	0	0
Q96L08	0.104119	0	0	0
Q9UHL9	0.964429	0	0	0
P0DTU4	0.238143	0	0	0
Q13868	0.781925	1	0	1
P12883	0.989059	0	0	1
P29972	0.477905	0	0	0
Q8WXH5	0.423605	0	0	0
Q9UDY6	0.482001	0	0	0
P35325	0.0361709	1	0	0
Q4ZHG4	0.888489	1	0	0
Q6U736	0.0108696	1	0	0
Q9H0C5	0.435292	0	0	0
Q2TB18	0.378296	0	0	0
A0A0B4J2E0	0.233619	0	0	0
P50616	0.745782	0	0	0
O43598	0.801122	0	0	0
Q96LW1	0.175116	0	0	0
P61568	0.000488354	0	1	0
Q96EQ8	0.130415	0	1	1
Q9P2D0	0.768393	1	0	1
Q9BVG3	0.687047	0	0	0
Q02325	0.760371	1	0	0
Q8NHB8	0.0532825	0	0	0
Q13487	0.334853	1	0	1
O60566	0.469376	0	0	0
P18146	0.700445	0	0	0
B6A8C7	0.116595	1	0	0
O43674	0.30806	0	1	1
Q9BXY0	0.877012	1	0	1
Q9NXJ0	0.339663	0	1	1
P59536	0.0112462	0	0	0
P60673	0.829994	1	0	1
P0C5K7	0.000557692	1	0	0
Q8NHR9	0.684522	1	0	1
Q9Y6C9	0.211093	1	0	1
O95727	0.204559	1	0	0
Q6B0B8	0.375337	1	0	0
Q7Z6I6	0.721578	0	1	0
Q9BX69	0.403805	1	0	0
Q5PT55	0.0908397	0	1	0
Q9HBH1	0.166576	0	0	0
Q96SZ4	0.302322	1	0	0
Q5VUY0	0.12412	0	0	0
P0C6P0	0.0199782	0	0	0
O95460	0.427841	0	0	0
O15069	0.864311	0	0	0
P52597	0.740236	1	0	1
P12273	0.325183	1	0	1
P42695	0.72768	1	0	1
Q9H3Q3	0.162243	1	0	0
Q03721	0.430995	0	1	1
Q96DN2	0.176787	0	0	0
A0A0C4DH32	0.180253	0	0	0
Q9UBM1	0.101449	1	0	0
P01215	0.166228	0	1	0
Q00325	0.338977	1	0	1
O94973	0.921022	0	0	1
Q9UP83	0.94624	0	1	1
Q5VY80	0.137126	0	1	0
O60755	0.103141	0	0	0
P26599	0.805024	1	0	1
Q8N7R1	0.0198168	1	0	0
Q9H0R6	0.666014	0	0	0
Q5H9J9	0.388611	1	0	0
O15440	0.711853	0	0	0
P20930	0.929118	0	1	1
A6NFY7	0.347823	1	0	0
Q7Z398	0.132558	0	0	0
Q8NGC4	0.043499	0	0	0
A0A087WT01	0.0170992	0	0	0
P53611	0.232999	0	0	0
P16499	0.908946	0	1	1
Q8NG66	0.679982	1	0	1
Q8N8D9	8.97512e-05	0	1	0
Q00LT1	0.00574652	1	0	0
Q92526	0.981059	0	0	1
O43491	0.952055	1	0	1
Q6ZUX7	0.0384533	0	1	0
Q8NHH1	0.766426	0	0	0
Q8WXU2	0.909714	1	0	1
Q2M2I3	0.565919	1	0	0
Q5TB80	0.866662	1	0	1
O60721	0.304249	0	1	0
Q9BZK8	0.00499704	1	0	0
Q99678	0.0460165	1	0	0
Q8NGJ4	0.0242107	0	0	0
Q6UXN9	0.652097	0	1	1
P60606	0.017089	1	0	0
Q8N910	0.00661957	0	1	0
Q13936	0.342603	0	0	0
Q9BYJ4	0.176224	0	0	1
Q13085	0.847997	0	1	1
Q9Y446	0.923441	1	0	1
P47756	0.918108	0	1	1
P35442	0.302679	0	0	0
P17029	0.370812	0	1	1
Q02161	0.0720285	0	0	0
Q92681	0.315646	0	0	0
O60673	0.941	0	0	0
Q15750	0.893097	0	1	1
P78385	0.188648	0	0	0
Q10571	0.719756	0	0	0
P62993	0.804805	1	0	1
Q9HBF5	0.0364107	1	0	0
Q6DD88	0.822215	0	0	0
Q5SRE5	0.607604	0	1	1
O43583	0.491236	1	0	1
Q9H2C5	0.0221492	0	0	0
Q3B820	0.928805	1	0	1
Q9UIG0	0.954819	1	0	1
Q96DT6	0.601126	0	0	0
Q14863	0.498397	1	0	0
Q14406	0.144095	0	0	0
P05408	0.175473	0	0	0
O95568	0.511134	0	0	0
Q8NG97	0.0587935	1	0	0
Q8NH59	0.0145899	0	1	0
A6NGQ2	0.109882	1	0	0
P0CG41	0.545358	1	0	0
Q8IWE4	0.509542	0	0	0
Q9H114	0.0372901	1	0	0
Q53S99	0.0079608	1	0	0
Q6IMN6	0.829148	1	0	1
Q9H4T2	0.287833	0	0	0
Q9NP55	0.367008	0	0	0
B1ANS9	0.640056	0	1	0
P31270	0.651116	0	0	0
Q8TCD5	0.599505	0	0	0
Q8IW50	0.594406	0	0	0
Q92527	0.662067	0	0	0
Q96PG8	0.150546	0	0	0
Q5VVM6	0.451073	1	0	0
Q8WTP9	0.025503	0	0	0
Q9NP78	0.587823	0	0	0
Q66LE6	0.856973	0	0	0
Q68CZ1	0.919926	0	0	0
P20853	0.664332	0	0	0
Q5BKX6	0.700084	1	0	0
O60512	0.468764	0	0	0
O60318	0.665188	1	0	1
Q8IYD2	0.577653	0	0	0
Q9NRJ4	0.854561	0	0	0
Q9UPT8	0.955004	0	1	1
Q96NR7	0.229595	1	0	0
Q6TFL4	0.520438	0	0	0
Q8NC42	0.482263	0	0	0
O00566	0.969478	1	0	1
Q15825	0.0592706	0	0	0
Q9UHW5	0.551259	0	0	0
Q8TD46	0.104667	0	0	0
Q9UBR1	0.73365	1	0	0
Q96IR2	0.217786	0	0	0
Q05048	0.861736	1	0	1
Q701N4	0.000193141	0	1	0
P02771	0.690736	0	0	0
Q86WA6	0.52696	0	0	0
O14544	0.682572	0	0	0
P62805	0.988704	1	0	1
O75121	0.330987	1	0	0
Q7Z3B0	0.785722	0	1	0
P43005	0.751424	0	0	0
Q9UKB1	0.63454	1	0	1
Q6ZN68	0.00881116	1	0	0
Q8WZ74	0.831994	0	0	0
Q9BT49	0.45502	0	0	0
P01298	0.0969621	0	1	0
Q9NW97	0.399931	0	0	0
P27540	0.869728	0	0	0
Q96EH5	0.782054	0	0	0
P46095	0.0357618	0	0	0
A0A1B0GUA5	0.0337346	1	0	0
Q96PB1	0.12619	0	0	0
Q9BZE9	0.881303	0	0	0
P53675	0.83792	0	0	1
Q6ZVL6	0.790434	1	0	1
P60329	0.000180586	0	0	0
P00739	0.566276	0	0	0
Q96BI1	0.192149	0	0	0
P13984	0.93039	1	0	1
Q9UKX3	0.985374	0	0	0
A0A1B0GTR3	0.327747	1	0	0
Q96A09	0.479764	0	0	0
Q9BX93	0.142593	0	0	0
Q5T2D2	0.212092	0	0	0
P22083	0.156794	1	0	0
Q6UXN2	0.00732875	1	0	0
Q8N0S6	0.0963129	0	0	0
Q96IY1	0.346874	0	0	0
P61457	0.57964	0	0	0
P52738	0.0436448	0	0	0
P58512	0.00335189	0	1	0
P05166	0.881784	0	0	0
P13798	0.657801	0	0	0
P39748	0.91853	1	0	1
A4QMS7	0.577219	0	1	0
P11511	0.422674	0	0	0
Q9BUT9	0.243826	1	0	1
Q99523	0.541292	1	0	1
P98168	0.234823	1	0	0
Q9UM44	0.194032	1	0	0
O75330	0.905382	1	0	1
Q8WVF1	0.813464	0	1	1
P40261	0.645305	0	1	1
Q9H2P9	0.649631	0	0	0
Q9NVH6	0.19148	0	0	0
Q8NCV1	0.234571	0	0	0
Q8TBM7	0.0396186	1	0	0
Q3ZAQ7	0.154448	0	0	0
Q8WZA9	0.540615	1	0	1
O14495	0.244013	1	0	1
P01594	0.251582	0	0	0
P80723	0.862001	1	0	1
Q63HM9	0.120185	1	0	0
Q8NGN1	0.00921313	0	0	0
P53674	0.392823	0	0	0
O00409	0.486164	0	0	0
Q86XK3	0.348502	0	0	0
O43187	0.342383	0	0	0
Q13698	0.404505	1	0	0
Q5T4F4	0.132557	0	0	0
Q2NL68	0.420555	0	0	0
Q96BQ3	0.201469	0	0	0
P50454	0.881589	1	0	1
Q9C056	0.266807	0	1	0
P49682	0.129621	1	0	0
O75638	0.182296	0	0	0
P61289	0.813374	1	0	1
P26717	0.0581159	1	0	0
P53677	0.733492	1	0	1
O15162	0.252305	0	0	0
O43157	0.705469	0	0	0
P14316	0.728815	0	0	0
Q9BY11	0.829221	0	0	1
A6NLP5	0.861119	0	0	0
Q9UHF3	0.267913	1	0	0
Q9UNG2	0.0189325	0	1	0
O95399	0.00698284	1	0	0
Q96LJ7	0.201479	1	0	0
C9JJ37	0.545544	1	0	0
Q99598	0.775376	0	1	1
Q9H299	0.968661	0	0	0
P63172	0.395192	0	0	0
Q9Y5S2	0.935132	0	0	1
Q8NA75	0.13361	0	0	0
O14654	0.77832	0	0	0
Q96C55	0.342822	0	0	0
Q6UWI4	0.248942	0	0	0
P20929	0.951184	0	0	0
Q9Y6M1	0.911794	1	0	1
H3BRN8	0.376776	1	0	0
Q92819	0.127277	0	0	0
P0C6T2	0.0265324	0	0	0
P0C7P1	0.843344	0	0	0
Q96EY4	0.857803	1	0	1
A6NC97	0.249925	1	0	0
Q8WUJ0	0.571794	1	0	1
P20151	0.0883338	0	0	0
A6NL99	0.193788	0	0	0
Q8IWY8	0.576832	0	0	0
Q1HG43	0.0972132	1	0	0
Q6ZUT4	0.00318525	0	0	0
Q9UJ83	0.679862	0	0	0
Q9H9Y2	0.969245	1	0	1
Q5T9C9	0.174248	0	0	0
Q9UKP3	0.462815	0	0	0
Q9NXZ1	0.639303	0	0	0
P0CI25	0.120368	0	0	0
Q9Y2K5	0.896925	1	0	1
Q8IWA4	0.872272	0	0	0
P12980	0.75792	1	0	0
P49286	0.054973	0	0	0
Q9H1E1	0.603891	0	0	0
A0A0C4DH31	0.353218	0	1	0
Q08AI8	0.165688	1	0	0
Q8NCJ5	0.907591	0	0	0
Q8NA42	0.106282	0	0	0
O75486	0.891201	0	0	0
Q96LX7	0.720936	0	0	0
Q96DE0	0.271228	0	0	1
P23193	0.971392	1	0	1
Q13685	0.778066	0	0	0
Q96MW7	0.835451	0	1	1
P17019	0.169734	0	0	0
A7MBM2	0.0899407	1	0	0
Q99832	0.96152	1	0	1
Q9BVQ7	0.562772	0	1	1
Q9H1N7	0.242135	0	0	0
Q8IZ26	0.572046	0	0	0
P09668	0.246198	0	0	0
Q9BS31	0.425357	0	0	0
P59817	0.719319	0	0	0
O76001	0.0150758	0	0	0
P13056	0.54265	1	0	1
P04432	0.1004	0	0	0
Q9NZU1	0.546839	0	0	0
Q07075	0.708543	1	0	0
Q8IZT9	0.561756	0	0	0
A6NCF6	0.438311	0	1	0
Q7L5D6	0.777871	0	1	1
Q9BQS6	0.575185	0	0	0
Q9UID6	0.184399	0	0	0
A8MZ59	0.195455	0	1	1
Q6PD74	0.725049	0	0	0
P23284	0.93542	1	0	1
Q6IC83	0.020623	1	0	0
Q86UW9	0.661259	0	0	0
Q8N6D5	0.673023	0	0	0
Q96NR3	0.100908	1	0	0
Q6ZVQ6	0.00174729	0	0	0
O15439	0.541071	0	1	1
P62826	0.641657	0	0	1
Q9Y646	0.733785	1	0	0
Q92643	0.434917	0	0	0
Q86XK7	0.547742	0	0	0
A6NCI4	0.633785	0	1	0
O14641	0.930118	1	0	1
Q5JWR5	0.630265	1	0	0
Q13402	0.647891	1	0	1
Q5FVE4	0.583232	0	0	0
Q9NQ33	0.312888	0	0	0
P16083	0.329163	0	0	0
P15090	0.955162	0	0	0
Q13190	0.746445	0	1	1
Q9UMX3	0.447257	0	0	0
A0A0B4J2F0	0.213601	1	0	0
Q9H244	0.107484	1	0	1
Q96J02	0.677904	0	0	0
Q96T37	0.872988	1	0	1
Q9NQX1	0.535658	0	1	1
Q969X6	0.410249	1	0	1
O00767	0.163516	1	0	1
Q9ULK0	0.46218	0	0	0
Q9Y257	0.142725	0	1	0
Q9C0H9	0.930934	0	0	0
Q5VT98	0.123878	0	0	0
Q15020	0.967813	1	0	1
Q05952	0.125498	1	0	1
Q96MN5	0.825749	0	0	0
P58180	0.0598559	0	0	0
P01116	0.957818	0	0	1
Q8IV61	0.4989	0	0	0
P42127	0.100541	1	0	0
O95197	0.560779	1	0	1
Q5VZB9	0.639881	0	0	0
Q96TA2	0.791154	1	0	1
O43829	0.338285	0	0	0
Q9P2N2	0.933431	0	0	0
O94778	0.186773	0	1	0
Q96M34	0.741738	1	0	0
O43306	0.537094	1	0	1
Q6IE81	0.79396	0	0	0
Q9UKF5	0.270909	0	1	0
Q14330	0.0501053	0	0	0
Q8WWL2	0.596974	0	0	0
Q9H0I3	0.697048	0	0	0
Q641Q2	0.826636	0	0	1
Q69YN2	0.645569	0	0	0
Q9Y5V0	0.430771	0	0	0
P01714	0.159241	0	1	0
P20396	0.0671975	1	0	0
A0A1B0GTR0	0.00644871	1	0	0
Q8WU49	0.00233009	1	0	0
Q6UX53	0.0711828	0	0	0
P30711	0.684001	0	0	0
Q495N2	0.0509916	0	1	0
Q86V86	0.444494	0	0	0
Q9P0T4	0.284425	0	0	0
Q4KMQ1	0.747566	0	0	0
Q9Y4A8	0.348228	0	0	0
O96001	0.196303	0	0	0
Q9Y5F7	0.593478	1	0	0
Q6SPF0	0.886064	0	0	0
Q8IUH5	0.111902	0	0	0
O95500	0.0706943	0	0	0
Q99675	0.18285	0	0	0
Q96D59	0.00848746	0	0	0
Q7KZ85	0.950895	1	0	1
Q9P2P6	0.784466	0	0	0
Q13428	0.960606	1	0	1
Q7L5A3	0.363407	0	1	1
Q9P0P8	0.323252	1	0	0
Q9HBX9	0.0197295	0	0	0
Q9NS91	0.799172	0	0	0
Q92934	0.139507	0	0	0
Q96KW9	0.07825	0	0	0
Q9P243	0.720215	0	0	0
Q08AG7	0.886055	0	0	0
Q9UL49	0.335554	0	0	0
P26572	0.400237	0	0	0
P0DPI2	0.701303	1	0	1
Q8NGA1	0.0314541	0	0	0
Q8NA57	0.570828	0	0	0
Q6UXN7	0.203907	0	1	0
Q96RL7	0.819113	0	0	0
P30046	0.601865	0	0	0
Q9HAY2	0.776845	0	0	0
P61218	0.832076	0	1	1
Q8N0Z9	0.164389	0	0	0
Q8N883	0.0920367	0	0	0
P53804	0.7877	0	1	1
A0A0B4J262	0.0193685	0	0	0
Q01432	0.916991	0	0	0
P04275	0.434205	0	0	0
Q68CZ6	0.830456	0	0	0
Q8NCN5	0.706804	0	0	0
Q9NQ87	0.483594	0	0	0
Q9UM21	0.483421	1	0	0
Q96JM2	0.755623	0	1	1
Q86YW5	0.292527	0	0	0
Q9Y5R2	0.440677	0	1	1
Q92844	0.355325	1	0	1
Q6ZT89	0.61619	0	0	0
Q8NET8	0.427287	1	0	0
P0CI26	0.103533	0	0	0
P13671	0.342002	0	0	0
A0A1W2PR19	0.451701	0	0	0
P60763	0.803085	0	0	0
Q96DD0	0.744153	0	0	0
Q8TAQ2	0.962554	0	0	0
P10911	0.77635	0	0	0
Q9Y616	0.232332	0	0	0
Q6NT55	0.433618	1	0	0
Q96C57	0.843807	1	0	1
P15311	0.953491	1	0	1
A0A075B6I0	0.14468	0	1	0
P0C646	0.0181073	1	0	0
P01737	0.0367439	0	0	0
O00602	0.718509	0	0	0
Q9H977	0.254248	0	0	0
Q86WC4	0.0756539	0	0	0
O00341	0.377422	0	0	0
Q8NGG4	0.0465945	1	0	0
Q9BZB8	0.516944	1	0	1
Q92837	0.170928	0	0	0
Q86UE6	0.100048	0	0	0
Q02978	0.868486	1	0	1
Q8NH67	0.0278883	0	1	0
A0A1B0GWK0	0.689912	0	1	0
Q8N612	0.59273	0	1	0
Q9UGU0	0.866446	0	0	0
P22304	0.659557	0	0	0
O94868	0.915051	0	0	0
Q96GE6	0.622639	1	0	0
Q8TF32	0.109499	0	0	0
Q8TCJ2	0.208363	0	1	1
P20839	0.914937	0	0	0
Q12986	0.516345	1	0	1
Q9BY79	0.0429486	1	0	0
A0A0B4J272	0.0818517	1	0	0
Q96HV5	0.0323519	0	0	0
P49721	0.766983	1	0	1
O43815	0.915595	1	0	1
Q7Z2Z2	0.778337	1	0	0
Q9BZM5	0.130647	0	0	0
Q10713	0.838673	0	0	0
Q96M69	0.766383	1	0	0
Q14565	0.946847	0	0	0
Q3SYF9	0.000231965	0	0	0
Q9N2K0	0.00493357	0	0	0
Q96T59	0.00490635	0	0	0
Q01101	0.149736	0	0	0
P57088	0.102344	0	1	1
P17516	0.770601	0	0	1
Q8IVG5	0.877551	1	0	0
Q9NS66	0.104349	0	0	0
P08637	0.135271	0	0	0
O60870	0.827855	1	0	1
O75477	0.837064	1	0	1
O00487	0.796884	1	0	1
Q9Y5G2	0.541135	0	0	0
Q86VI3	0.956483	0	0	1
O95006	0.0653462	0	0	0
Q8IW40	0.791117	0	0	0
P0CL83	0.267546	0	0	0
P30876	0.982145	1	0	1
P14735	0.877117	0	0	0
Q5H8A3	0.017002	0	1	0
A6NHP3	0.083519	1	0	0
Q8N2A8	0.128692	0	0	0
Q9H6Y2	0.909757	1	0	1
P23470	0.832578	0	0	0
P61221	0.910845	0	1	1
P24864	0.68125	0	0	0
O95967	0.371737	0	0	0
Q8N485	0.432768	1	0	0
P06340	0.273208	1	0	0
P55786	0.809984	1	0	1
Q9GZP4	0.63282	0	0	0
Q9Y226	0.0980182	1	0	0
Q5JS13	0.760273	0	0	0
Q9NRR2	0.0254727	1	0	0
Q86TM3	0.957449	0	0	1
Q96JA3	0.569981	0	0	0
O00398	0.0173631	1	0	0
Q8IYB4	0.662583	1	0	0
P0C5J1	0.38134	0	0	0
Q8N339	0.00403979	0	0	0
Q9H3G5	0.38348	1	0	1
Q96T53	0.0139053	1	0	0
P00747	0.44525	0	0	0
P0CJ87	0.188363	0	0	0
Q96P11	0.409584	1	0	1
A6NEY8	0.853804	1	0	0
P04004	0.546655	0	0	0
Q5SZD4	0.461101	1	0	0
Q86XP6	0.080646	0	1	0
Q9NYV4	0.927883	0	0	0
P54855	0.348001	0	0	0
Q01518	0.901299	0	0	1
O43823	0.667427	1	0	1
O15444	0.0364759	0	1	0
Q8NEG0	0.320305	0	1	0
Q969F2	0.814983	0	0	0
Q9Y4Y9	0.645793	1	0	1
Q9BU76	0.845022	1	0	1
O00212	0.553261	0	0	0
Q8N1S5	0.375546	0	0	0
P41597	0.13223	1	0	0
O60299	0.736635	1	0	1
Q8N7S2	0.0552151	1	0	0
Q9H6A0	0.315973	0	0	0
P12235	0.939185	0	0	1
Q5TYW1	0.35761	0	0	0
A0A5B9	0.321518	1	0	0
P49336	0.932929	0	0	1
P0CJ68	0.00115764	0	0	0
Q04206	0.912541	1	0	1
P23588	0.907808	1	0	1
Q8NH95	0.0542914	1	0	0
Q13790	0.454087	0	0	0
Q9NUX5	0.390499	0	1	1
Q8NFQ5	0.503839	1	0	0
P86791	0.665206	0	0	0
P24903	0.314767	0	0	0
Q7KZF4	0.987459	1	0	1
Q9UBR4	0.82623	1	0	0
Q5T230	0.752849	0	0	0
O94927	0.414988	0	1	1
Q04721	0.118975	0	0	0
Q8TBF2	0.440769	1	0	0
Q99708	0.669344	0	1	1
Q16363	0.594561	0	0	0
Q9NYW7	0.0199545	1	0	0
O15519	0.750272	0	0	0
Q96HR8	0.777086	0	0	0
Q7Z5Y6	0.389825	1	0	0
Q8IWV2	0.849218	0	0	0
P0C623	0.0700483	0	0	0
Q8TBG9	0.201211	1	0	0
Q8N752	0.928008	0	0	0
O15393	0.153526	0	0	0
P50579	0.985659	1	0	1
P25686	0.691738	1	0	1
Q9Y6K8	0.941138	1	0	1
P16144	0.582423	0	1	1
Q9Y3C1	0.949444	1	0	1
Q12974	0.738839	0	0	0
Q5SV17	0.0264931	1	0	0
Q9H2C8	0.0176305	1	0	0
P37173	0.644843	0	0	0
Q8NGH5	0.0213978	0	0	0
Q6P5Z2	0.402622	0	0	0
P07737	0.881627	1	0	1
P0DMU7	0.50512	0	0	1
Q9UJA2	0.070266	1	0	0
Q8NAV1	0.786537	0	0	0
Q9UPQ3	0.815404	0	0	1
Q9HAT1	0.127558	1	0	0
Q71DI3	0.905929	1	0	0
Q96F86	0.775891	1	0	1
Q8N6Y0	0.673383	0	0	0
Q8WUN7	0.492005	0	0	0
P58170	0.0152686	1	0	0
Q86YS6	0.680974	0	0	0
P35243	0.749179	0	0	0
Q8N3H0	0.080014	0	1	0
O75342	0.320533	0	0	0
P61587	0.918912	0	0	0
P48546	0.0457236	0	1	0
O94986	0.733731	1	0	1
Q6PCB7	0.389167	1	0	1
Q9UBU8	0.809961	1	0	1
Q8NBR0	0.0799449	1	0	0
Q96C92	0.35728	1	0	0
Q9Y2S2	0.83379	0	1	1
Q07687	0.732479	0	0	0
Q9C004	0.258953	0	0	0
Q6UY09	0.354563	0	1	0
Q8N370	0.125217	0	0	0
Q8NAT2	0.553781	1	0	0
P02751	0.316389	0	0	0
P13928	0.976816	0	0	0
Q8N6T0	0.243281	0	1	0
O60759	0.298787	0	0	0
A0A1B0GUW6	0.406535	0	1	0
P0C1H6	0.668331	1	0	0
B4DS77	0.378359	0	0	0
Q96LA5	0.216204	0	0	0
Q6ZR08	0.723043	1	0	0
O43296	0.223728	0	0	0
O14626	0.0599074	1	0	0
Q8IYA6	0.709162	0	0	0
A0A1B0GTU1	0.913694	0	0	0
Q13617	0.886126	0	0	0
P40225	0.0330418	0	0	0
O75084	0.0943319	0	0	0
Q7Z5L3	0.769937	1	0	0
P14635	0.92945	1	0	1
Q8NDN9	0.441308	0	0	0
Q02297	0.812665	1	0	1
Q9HCR9	0.720105	0	1	0
P02008	0.802628	0	0	0
Q9Y576	0.275781	0	0	0
Q96QE3	0.794347	0	0	0
P34931	0.983889	0	0	1
Q504Q3	0.514307	1	0	1
Q9NXL9	0.803514	0	0	0
Q8IV42	0.155426	0	1	1
P24530	0.0445451	0	0	0
Q06643	0.426881	1	0	0
Q0VAQ4	0.0438948	0	0	0
P51575	0.539188	1	0	1
Q11203	0.182546	0	0	0
Q15435	0.973329	1	0	1
P24821	0.414731	1	0	1
Q5T7P6	0.018378	1	0	0
P12872	0.247458	1	0	0
O75094	0.427578	0	0	0
Q9BVR0	0.54256	1	0	0
Q6NT76	0.89332	1	0	1
Q9Y6F8	0.704655	0	0	0
Q02318	0.316952	0	0	0
Q92932	0.894103	0	0	0
Q9Y252	0.652448	0	0	0
Q5VU43	0.763944	1	0	1
O95678	0.748904	0	0	0
Q9UKQ2	0.767394	0	0	0
Q8WXH4	0.220767	0	0	0
Q13042	0.583595	1	0	1
P30626	0.804294	0	0	1
Q99884	0.0409544	1	0	0
Q5HY98	0.110427	0	0	0
Q2NL98	0.53163	1	0	0
P84101	0.947774	1	0	1
Q6P589	0.590194	0	0	0
Q03431	0.152243	0	0	0
Q6ZS30	0.53018	0	0	0
P60900	0.886687	0	1	1
Q9H3S5	0.0150193	0	0	0
Q15506	0.479774	0	0	0
Q5K130	0.0307552	0	1	0
P61371	0.826553	0	0	0
P01780	0.113109	0	0	0
Q5T750	0.00406374	1	0	0
O00471	0.919236	1	0	1
O15347	0.821259	0	0	1
Q8NGJ9	0.00946367	1	0	0
Q86YZ3	0.66499	0	0	0
P21912	0.890577	1	0	1
Q15262	0.74682	0	0	0
Q9BR84	0.0252792	1	0	0
Q8N4H5	0.130971	0	0	0
Q15848	0.425422	0	0	0
Q6IPU0	0.565148	0	1	1
O00623	0.071801	0	0	0
P01241	0.303779	0	0	0
Q6IE36	0.193083	1	0	1
Q9H2A9	0.852436	0	0	0
P43356	0.225921	0	0	0
Q08AF8	0.312709	0	0	0
Q8TD33	0.189859	0	0	0
B1AJZ9	0.917871	0	1	0
Q8NE79	0.118634	0	0	0
Q9Y6N7	0.9444	0	0	0
Q6ISB3	0.937451	0	0	0
Q9UK61	0.691945	1	0	0
Q9UKT8	0.171197	0	0	0
O14530	0.818865	0	0	0
Q9H329	0.516336	0	0	0
Q8TDL5	0.402304	0	0	0
P45877	0.526623	0	0	0
Q13072	0.00883265	0	0	0
H3BQL2	0.388866	0	0	0
A0A1W2PR48	0.2166	1	0	0
P62079	0.232843	0	0	0
Q9BR61	0.503611	0	0	0
Q8IZQ1	0.584817	0	1	1
P13378	0.486634	0	0	0
Q53SZ7	0.291894	0	1	0
Q9BZ95	0.6245	0	1	1
Q7L2R6	0.110081	0	0	0
Q9Y5Z6	0.197718	1	0	0
O43741	0.649349	0	0	0
P05177	0.214224	1	0	0
Q969I3	0.537433	0	1	0
Q6P0N0	0.82246	0	1	1
Q8NI22	0.238485	0	0	0
O60725	0.0552374	0	0	0
Q9H9A5	0.911886	1	0	1
Q99460	0.955125	1	0	1
A6NM36	0.126108	1	0	0
Q6ISU1	0.0216631	1	0	1
Q8NGK0	0.0295366	0	0	0
Q0VAF6	0.122095	1	0	0
Q6ZS81	0.40877	0	0	0
Q96IC2	0.490152	0	1	1
P37288	0.0450819	0	0	0
P09913	0.859778	0	0	0
Q8TDD2	0.181873	0	0	0
P80188	0.373803	0	0	0
O60499	0.684349	0	0	0
Q9NZP2	0.045293	0	0	0
Q13371	0.725387	0	0	0
Q8N1W2	0.512168	1	0	0
Q86T26	0.165333	0	0	0
O14503	0.297847	0	0	0
Q96JB5	0.887781	1	0	1
Q6NUR6	0.00625537	0	0	0
Q9BQ04	0.893102	0	0	1
P17405	0.109131	0	0	0
P78382	0.252398	0	0	0
P40227	0.987509	1	0	1
P12524	0.648548	0	0	0
Q93050	0.392662	1	0	1
O43290	0.965915	0	1	1
Q8WTS6	0.835024	0	1	1
P30101	0.967138	1	0	1
Q7KZI7	0.896062	0	0	1
P06400	0.906794	1	0	1
Q16539	0.72316	0	0	0
O75844	0.151555	0	0	0
Q9H7L2	0.0244116	0	0	0
Q9NS87	0.951868	1	0	1
O00400	0.191977	0	0	0
Q6ICB4	0.100883	1	0	0
Q6NSJ0	0.419021	1	0	0
P12107	0.832826	0	0	0
Q8HWS3	0.750169	0	0	0
Q9ULJ6	0.937339	0	0	0
Q15061	0.797154	1	0	1
P54886	0.817182	1	0	1
Q12840	0.937437	1	0	1
Q13639	0.0372278	0	1	0
Q6IQ49	0.613822	0	0	0
Q8WZ84	0.0314694	0	0	0
Q9Y2W1	0.944306	1	0	1
Q15004	0.368887	1	0	1
A2RU30	0.197675	1	0	0
P17482	0.295265	0	0	0
Q13606	0.0672325	1	0	0
Q96KN8	0.466235	0	1	0
P29373	0.933231	0	0	0
Q96EC8	0.116411	0	0	0
Q5VV41	0.902625	0	0	0
Q96KK5	0.976102	0	1	0
Q9C0D5	0.805503	0	0	0
Q12860	0.782652	0	0	1
Q9H1A3	0.0294494	0	0	0
Q9NQZ6	0.410657	0	0	0
A0PK05	0.0661766	1	0	0
A0A087WV53	0.95764	0	0	0
Q0D2I5	0.445915	0	0	0
Q9ULV0	0.914294	0	0	0
Q9NVF7	0.931266	0	0	0
Q6P3S6	0.609404	0	0	0
Q8WUF5	0.808805	0	1	1
Q9H5X1	0.183888	1	0	0
O00560	0.861234	1	0	1
Q9BQ65	0.498509	0	0	0
P84157	0.311234	0	0	0
P98182	0.31456	0	0	0
P48047	0.749171	1	0	0
O43405	0.538082	0	0	0
O75354	0.280725	0	0	0
Q9NPE6	0.254366	1	0	0
Q53F19	0.937201	1	0	1
P55287	0.807066	0	0	0
Q5HYL7	0.0902154	1	0	0
Q8N4M7	0.0008054	0	1	0
Q08209	0.674572	0	0	1
Q6W0C5	0.10225	0	0	0
P35712	0.877317	0	0	0
P13716	0.57813	0	0	0
Q8N888	0.0675106	1	0	0
Q8IWW6	0.889654	0	0	0
P0C2W1	0.18321	0	1	1
P11168	0.365686	0	0	0
Q9UHD8	0.924749	1	0	1
P07478	0.4421	0	0	0
Q5T2D3	0.857508	0	0	0
O15389	0.180229	0	0	0
Q9NQ35	0.837184	0	0	0
P02656	0.242816	0	1	1
P43007	0.663012	0	0	0
Q5UCC4	0.715439	0	0	0
A8MX34	0.0169601	1	0	0
O95620	0.836711	0	0	0
Q13360	0.150001	0	0	0
Q9H063	0.412554	0	1	1
O14645	0.47053	0	0	0
P11049	0.0311182	0	1	0
P55289	0.648777	0	0	0
Q68DA7	0.817375	0	0	0
O95433	0.489857	1	0	1
A4D0S4	0.288127	0	1	0
Q96D42	0.0607925	0	0	0
Q9NZQ0	0.924798	1	0	0
Q9BTE3	0.642444	0	0	0
O95157	0.185078	0	0	0
Q9H172	0.167821	1	0	0
Q6ZNA5	0.196758	1	0	0
Q9NTI7	0.253502	0	1	0
Q8WTX9	0.0690026	0	0	0
A4D2B8	0.138864	0	0	0
Q08554	0.566797	1	0	1
Q9H0A6	0.250147	1	0	1
Q9Y2K1	0.428866	1	0	1
Q16517	0.0491712	0	0	0
Q9UJC3	0.892435	0	0	0
Q8IUB3	0.0227384	0	1	0
A0A0C4DH62	0.00029524	0	0	0
Q8IY85	0.63193	0	1	0
A6NKF7	0.0228786	1	0	0
Q96EY9	0.582777	1	0	0
Q7Z4W2	0.160868	0	0	0
Q15007	0.576144	1	0	1
O14905	0.157438	0	0	0
O60813	0.110905	0	0	0
Q9NPB9	0.124068	0	0	0
Q8IZ69	0.735267	0	0	0
A8MWV9	0.0767815	1	0	0
Q9C0I1	0.457076	0	0	0
Q9H8S9	0.218562	0	0	1
Q96S79	0.0529899	0	0	0
P32004	0.801759	1	0	1
Q9BS18	0.0702541	0	0	0
Q96RD7	0.186173	0	0	0
Q6KF10	0.447927	0	1	0
P20719	0.59334	0	0	0
Q99966	0.099881	0	0	0
Q86VP6	0.937113	0	0	1
Q149N8	0.790788	0	0	0
Q6PJ61	0.297327	0	0	0
P50281	0.529368	0	0	1
P16562	0.490014	0	0	0
Q8IXT2	0.230582	1	0	0
Q86VQ3	0.51575	0	0	0
P42702	0.439806	0	0	0
Q6U7Q0	0.0897206	0	0	0
P11487	0.695624	0	1	1
Q96EK4	0.678574	0	0	0
Q8WYQ3	0.0391033	0	0	0
Q9Y296	0.664088	0	0	0
Q9Y673	0.68934	0	0	0
Q6ZRV3	0.00411491	1	0	0
Q8IVQ6	0.00454079	0	0	0
Q9Y6X2	0.551803	0	0	1
Q9Y6Y8	0.722183	0	0	0
P31271	0.368483	1	0	1
Q9Y3P8	0.0401214	0	0	0
Q99941	0.795135	0	1	1
B9EJG8	0.14739	1	0	0
Q9NQ32	0.0322947	0	0	0
O14958	0.864134	0	0	0
Q5HYM0	0.922969	1	0	0
Q92794	0.954932	1	0	1
P04424	0.936748	0	0	0
Q68DQ2	0.771949	0	0	0
Q9Y6K9	0.496589	1	0	1
Q9NYM9	0.570315	0	0	0
P51508	0.153208	0	0	0
Q9GZZ9	0.945163	0	0	0
P51685	0.0281418	0	1	0
O43169	0.418152	0	0	0
Q08043	0.944614	0	0	0
P32246	0.0777058	0	0	0
Q8NF86	0.147349	0	0	0
P23471	0.607553	1	0	1
A9QM74	0.683439	0	0	1
P06310	0.217139	0	0	0
P62166	0.847206	0	0	0
Q96KR1	0.958173	1	0	1
Q92888	0.9136	0	1	1
Q68CJ9	0.26789	0	0	0
Q8IVL5	0.882822	0	0	0
P51812	0.800484	0	0	1
Q6UWP7	0.0315036	0	0	0
Q86SQ0	0.902685	1	0	1
Q8NA82	0.716012	0	1	0
Q53F39	0.0843223	0	0	0
P31314	0.573009	0	0	0
Q13751	0.713919	0	0	0
Q86VE0	0.802771	0	0	0
P15954	0.0928314	0	0	0
Q96QH2	0.694032	0	0	0
Q70HW3	0.565149	0	0	0
Q8IY50	0.0738903	0	1	1
Q9HBB8	0.837324	0	0	0
P0C7V6	0.6933	0	0	0
Q6UWF3	0.0157698	1	0	0
Q9P241	0.398648	0	0	0
Q7RTZ2	0.432125	0	0	0
Q92187	0.240803	0	0	0
Q8WZ92	0.0304139	1	0	0
Q96B96	0.0901913	1	0	0
Q3I5F7	0.267054	0	0	0
A6NND4	0.0514167	1	0	0
P55265	0.930879	1	0	1
P51864	0.0164343	1	0	0
Q9BYV9	0.679214	0	0	0
Q5J8X5	0.0980722	1	0	0
Q7L0X0	0.342571	1	0	0
Q15046	0.934517	1	0	1
P63128	0.492804	1	0	0
Q8TDY3	0.541648	1	0	0
Q8TAA9	0.605183	0	0	0
Q96L12	0.483042	0	0	1
P57053	0.94734	0	0	0
P31941	0.171897	1	0	0
Q9UNY4	0.760939	0	0	0
Q16394	0.318931	0	0	0
A0A5F9ZHS7	0.060618	0	0	0
Q8NHY6	0.193925	0	0	0
A6NGB7	0.157649	0	1	0
Q0D2K2	0.325217	1	0	0
Q9H3U7	0.783423	0	1	1
P54619	0.238912	0	1	1
Q9NWB7	0.641487	0	0	0
Q8NBQ7	0.0404733	1	0	1
Q6ZTK2	0.291083	0	0	0
O43280	0.33261	1	0	0
P10515	0.804492	1	0	1
Q9UMX6	0.504517	1	0	0
Q5TA77	0.0367352	1	0	0
P0CE72	0.974428	0	1	0
P40126	0.109427	1	0	0
Q86YS7	0.602747	1	0	1
Q5T7P2	0.0553807	0	0	0
O43320	0.358423	0	0	0
Q8NDY8	0.0122876	1	0	0
Q96PZ7	0.0591132	0	0	0
Q96MX0	0.206584	0	0	0
Q96GN5	0.871885	0	1	1
Q9Y5E9	0.296112	0	0	0
Q2WGN9	0.342897	1	0	0
Q92854	0.783427	0	0	0
P00374	0.794461	0	0	0
Q9UMX2	0.123829	0	0	0
Q96P15	0.337361	1	0	0
Q9HCP0	0.936832	0	0	0
Q15102	0.494071	0	1	1
P53420	0.659421	1	0	0
P0DOY3	0.575946	1	0	1
Q9BX82	0.182035	0	0	0
Q96IX5	0.182262	1	0	1
P10075	0.497373	0	0	0
B2RXF5	0.0632086	0	0	0
O00423	0.780254	0	0	0
Q5T7N3	0.877239	0	0	0
Q5SXM2	0.694903	1	0	1
Q08378	0.869353	1	0	1
A0PK11	0.20077	1	0	0
Q9GZN2	0.314211	0	0	0
Q9NPJ3	0.740658	1	0	1
Q9UJ71	0.625666	0	0	0
Q5JTB6	0.148485	0	1	0
Q9BY78	0.0388681	0	0	0
Q5VXT5	0.392233	0	0	0
Q96B01	0.853572	0	0	0
Q96G42	0.827862	1	0	0
Q9Y2H5	0.955111	1	0	1
Q6NUQ4	0.28941	0	0	0
Q13435	0.987857	1	0	1
P21730	0.0349286	0	0	0
Q8NG77	0.117158	1	0	0
Q9H2L4	0.0129555	0	0	0
P43250	0.825588	0	0	1
A0A075B6U4	0.159173	0	1	0
H0Y354	0.171883	0	0	0
Q8NH60	0.039086	1	0	0
Q16594	0.889939	0	0	0
P07358	0.500672	0	0	0
P21217	0.161613	1	0	0
Q6ZSS3	0.0311742	0	0	0
Q6NZY4	0.821663	0	0	0
P10912	0.309727	0	0	0
Q8NBB2	0.0706346	1	0	0
Q9GZN0	0.0453991	1	0	0
P04435	0.419217	0	0	0
P06132	0.616859	0	0	0
Q96HU1	0.443766	0	0	0
Q8N8J7	0.0459584	0	1	0
Q7L804	0.651871	0	0	0
Q9BQ13	0.307232	0	0	0
Q16563	0.075283	0	1	1
A6NNN8	0.0177351	0	1	0
P0CJ75	0.00374151	0	0	0
O95782	0.942743	1	0	1
P09923	0.528686	0	0	0
Q9BQG1	0.553611	0	0	0
Q96N68	0.0103021	0	1	0
Q9Y6X0	0.533585	0	0	0
Q8WXB1	0.345716	0	0	0
P01834	0.909937	0	0	0
Q8NCG5	0.118208	0	0	0
P51857	0.686278	1	0	1
P20132	0.463181	0	1	0
O14593	0.731158	0	0	0
O75106	0.363852	0	0	0
A0A096LP01	0.0585463	1	0	0
O94906	0.971871	1	0	1
Q9H171	0.382553	1	0	1
Q96E14	0.89932	0	0	0
P0C7N4	0.211453	0	0	0
Q9BSJ8	0.753726	1	0	1
Q9BXJ3	0.615369	1	0	0
Q86UT8	0.369052	1	0	0
A6NDY2	0.23897	1	0	0
Q9NZ42	0.0205004	0	0	0
Q16772	0.921349	0	0	1
P21579	0.929753	1	0	1
Q2M1P5	0.857382	0	0	0
Q8N6M0	0.812716	0	1	1
O14640	0.902401	0	0	0
Q6STE5	0.946839	0	0	1
P05109	0.832817	1	0	1
Q9NZJ9	0.829608	0	0	0
Q86YA3	0.514601	0	0	0
Q3ZCM7	0.79965	0	0	1
P04637	0.922862	1	0	1
Q8N5Q1	0.116391	0	0	0
Q7L8L6	0.514946	1	0	1
Q14050	0.54186	0	1	0
Q8WWB3	0.5066	0	0	0
Q13686	0.567818	0	0	0
P63220	0.865451	1	0	1
O76021	0.879416	1	0	1
Q8N9V3	0.525002	0	1	1
Q9BUB7	0.330959	0	0	0
Q96AY2	0.826068	1	0	1
I3L273	0.367534	1	0	0
Q9Y3F4	0.6797	1	0	1
Q9GZV9	0.353967	1	0	1
Q9HAF1	0.832561	1	0	1
O75478	0.638373	0	0	0
Q9UKL0	0.956495	0	0	0
Q99929	0.782754	0	0	0
Q9NZK7	0.0456333	1	0	0
Q9NYB9	0.987487	1	0	1
O95870	0.348824	1	0	1
Q8NH16	0.0323078	0	0	0
P41247	0.623209	1	0	0
Q6ZWH5	0.763202	0	0	0
Q9H322	0.560383	1	0	0
O75474	0.319886	0	0	0
O75344	0.759687	0	0	0
Q53G44	0.763655	1	0	0
Q8N163	0.888974	1	0	1
Q53H54	0.292286	0	0	0
S4R3P1	0.0296411	0	0	0
Q5SW24	0.486834	0	0	0
P53582	0.649791	1	0	1
P16581	0.097813	0	0	0
Q96F07	0.69917	1	0	1
Q9H1K0	0.929313	0	0	0
A2A3K4	0.641492	0	1	1
O94855	0.923682	0	0	0
Q9NQX5	0.199455	0	0	0
Q96AP4	0.672718	1	0	0
Q5VY43	0.262796	0	0	0
Q99944	0.0485033	0	0	0
Q86XD8	0.554614	1	0	0
P00519	0.829139	0	0	1
Q96R69	0.10953	0	0	0
Q86UW2	0.0571029	0	1	0
Q9NZK5	0.488942	1	0	0
Q8NGB9	0.0645602	0	0	0
Q8NHC6	0.0348917	1	0	0
P54577	0.927595	1	0	1
Q8TC99	0.179983	1	0	0
P55795	0.828687	0	0	1
E5RHQ5	0.0575185	1	0	0
Q96AH0	0.816342	0	0	0
Q9UFH2	0.950005	0	0	0
O75871	0.119607	0	0	0
O43524	0.549946	0	0	0
Q5HYW3	0.320695	1	0	0
P50748	0.665846	0	1	1
Q96RT8	0.509235	1	0	1
Q12951	0.519975	0	1	1
Q86SG3	0.540229	0	1	1
Q99952	0.841874	0	0	0
Q5JTD0	0.584638	0	0	0
E9PIF3	0.0239728	0	1	0
Q9NYL2	0.61307	0	1	1
P19429	0.857911	0	0	0
Q9NW81	0.271217	0	1	1
Q9H6A9	0.429502	1	0	0
O60760	0.662429	1	0	1
Q96N95	0.0581712	0	0	0
P01133	0.459118	1	0	1
Q9UBC2	0.692742	1	0	1
O15127	0.159095	0	0	0
Q9UQ35	0.796084	1	0	1
Q8N6S4	0.80617	0	0	0
P08579	0.934764	1	0	1
P43307	0.35167	0	1	1
O75147	0.80755	0	0	0
Q8N2A0	0.000473982	1	0	0
Q6PJT7	0.881456	1	0	1
Q13308	0.821557	1	0	1
Q13368	0.956728	0	0	0
O15303	0.617776	1	0	0
Q5VZK9	0.925725	1	0	0
Q9BYB4	0.360011	0	0	0
Q5TA76	0.0384674	0	0	0
Q96A98	0.0683517	0	0	0
P19525	0.966439	1	0	1
Q8TER0	0.160574	0	1	0
Q96LR2	0.0935625	0	0	0
Q5SYE7	0.813873	0	0	0
Q8N141	0.10905	0	0	0
O15544	0.000410696	1	0	0
Q53H12	0.661961	1	0	1
Q96A73	0.744319	0	0	0
Q6EMK4	0.460445	0	1	1
P30153	0.96467	0	0	1
Q9P2F8	0.767894	0	0	0
Q9BZF2	0.566252	0	0	0
A0A0A0MS01	0.403878	0	1	0
Q8IUX7	0.848178	0	0	0
Q96FL9	0.634196	0	0	0
O95716	0.710133	0	0	0
Q9BRV3	0.0778688	0	0	0
Q6UXR6	0.00409757	1	0	0
O75325	0.302095	0	0	0
Q93091	0.10303	0	0	0
Q00169	0.870867	1	0	1
Q13477	0.438284	0	0	0
Q08623	0.738013	1	0	0
A8MX19	0.241986	0	1	0
Q5MJ09	0.172804	0	1	1
Q8IZH2	0.632303	1	0	1
O15066	0.992909	1	0	1
A0A1B0GUI7	0.0220971	0	0	0
Q15165	0.618621	0	0	1
Q16518	0.344524	0	0	0
Q8N1L4	0.432281	0	1	0
Q8NGX1	0.0608422	0	0	0
Q6P2H8	0.105988	0	0	0
P68871	0.755008	0	0	0
Q9Y5Z4	0.90949	0	0	0
O43930	0.128846	0	0	0
Q9BVA1	0.794999	0	0	1
Q96BN6	0.478293	1	0	0
Q02363	0.540045	0	0	0
Q96JW4	0.372017	0	0	0
Q8IUW3	0.345833	0	0	0
Q9P0J0	0.708997	0	0	0
Q8N1Q1	0.364088	0	1	1
Q9NVV5	0.0720112	0	0	0
O43934	0.249667	0	0	0
Q15382	0.890702	0	1	1
Q8N5V2	0.807592	0	0	0
Q8IYB9	0.17859	0	0	0
P60323	0.772456	0	0	0
P30559	0.0722811	0	0	0
P49223	0.235236	1	0	0
P41226	0.614231	0	1	0
Q8TAP6	0.638911	1	0	1
P16471	0.329592	0	0	0
Q13867	0.805759	0	0	0
P01160	0.0309365	0	0	0
Q16650	0.771499	0	0	0
P25025	0.0894099	0	0	0
Q587J8	0.423583	1	0	0
Q5W0B1	0.639837	1	0	1
Q5JNZ5	0.975105	0	0	1
P48664	0.659229	0	1	0
Q8WY91	0.834593	0	0	0
P63211	0.56281	0	0	0
Q8N5C7	0.594569	0	1	1
Q9NZP8	0.337401	0	1	0
Q96SM3	0.553926	0	0	0
Q0VDD8	0.644533	0	0	0
Q4V326	0.0737366	0	0	0
P78412	0.253911	1	0	0
Q969Z4	0.0775023	0	0	0
Q86X27	0.766015	0	0	0
Q07001	0.191158	0	0	0
P45880	0.710333	1	0	1
Q53RD9	0.279338	0	0	0
P42701	0.251745	0	0	0
Q9HAH7	0.119148	0	0	0
Q8WU90	0.956854	0	1	1
Q9BZV1	0.787736	1	0	1
Q5VYK3	0.915383	1	0	1
Q6IF63	0.0554748	1	0	0
Q6ZRK6	0.354036	1	0	0
Q969W3	0.424444	0	0	0
Q96QE5	0.203167	0	1	1
P61769	0.411363	0	0	0
Q9UBU7	0.581588	0	0	0
Q49AR2	0.790666	0	0	0
A3KMH1	0.906371	0	0	0
Q96L21	0.918829	0	0	0
P08118	0.365199	0	0	0
P32302	0.0270116	0	0	0
Q96NT0	0.556108	0	0	0
P32971	0.0627529	0	0	0
P51636	0.0569332	0	0	0
Q6ZNJ1	0.318135	0	0	0
Q8TCZ7	0.000549836	1	0	0
P28676	0.746464	1	0	1
A6NHG9	0.0934921	0	0	0
Q6P179	0.602473	0	0	0
P43694	0.69269	0	0	0
Q93009	0.889283	0	0	0
Q96RK1	0.0275345	0	0	0
Q8N9F0	0.445538	0	0	0
Q8TC21	0.054026	0	1	1
Q04724	0.900028	0	0	0
Q99801	0.388514	0	0	0
Q9BSG0	0.018364	0	0	0
Q96LI9	0.473402	0	1	0
Q5JTD7	0.328376	1	0	1
Q9P1Z0	0.759695	1	0	1
O60637	0.156036	0	0	0
Q9HBA0	0.45299	0	0	0
Q969W8	0.101294	0	0	0
Q9BQP9	0.114492	1	0	0
Q8IU85	0.582775	0	0	0
P47869	0.323226	1	0	0
Q5JX69	0.0129907	0	0	0
O00562	0.714791	0	0	0
Q86UF4	0.410936	1	0	0
Q16655	0.0205587	0	1	0
Q9NWQ4	0.224755	0	0	0
O43678	0.563947	1	0	1
C9JSJ3	0.208678	1	0	0
Q8IZV5	0.314559	0	0	0
Q9UKL2	0.0220791	1	0	0
P40938	0.652698	1	0	1
Q8NH49	0.0311394	0	0	0
Q92545	0.488706	1	0	1
Q6P4F7	0.54747	0	1	1
Q9NZC9	0.762049	0	0	0
O43908	0.00762982	1	0	0
Q9GZP9	0.0342591	0	0	0
Q05996	0.420123	1	0	1
P48444	0.882914	1	0	1
Q92499	0.853512	1	0	1
Q16600	0.641749	0	0	0
Q9P1Y5	0.826009	1	0	1
Q9ULV1	0.0860933	0	0	0
Q9BV23	0.249901	0	0	0
P49792	0.907272	1	0	1
Q04844	0.138459	0	0	0
Q7Z434	0.725404	1	0	1
Q6IEV9	0.0334903	0	0	0
Q6NXS1	0.846508	1	0	0
O00233	0.880522	0	0	0
Q96QK1	0.964606	1	0	1
Q8TD84	0.767465	0	0	0
O75154	0.74144	1	0	1
A0JD36	0.13888	1	0	0
Q9UHD0	0.195585	1	0	0
Q2NL67	0.411337	0	0	0
A0A0K0K1C0	0.204606	1	0	0
P07477	0.495228	0	0	0
A8MU93	0.12214	0	1	1
Q8N5G2	0.463429	1	0	0
Q8N140	0.461008	0	1	1
Q13610	0.843722	1	0	1
Q13322	0.631896	0	0	0
O00635	0.418512	0	0	0
Q7Z3U7	0.483536	0	1	1
Q9Y462	0.792965	0	0	0
O43252	0.889794	0	1	1
Q9NVX2	0.76292	1	0	1
Q9H210	0.038112	0	0	0
Q8NGX5	0.0202994	1	0	0
E5RQL4	0.0292012	0	1	0
Q8IVF6	0.862453	0	0	1
P21815	0.582231	0	1	0
Q9NRF2	0.772456	1	0	1
A6NP61	0.419931	0	1	0
O75078	0.253264	0	1	0
Q7Z7G0	0.507913	0	0	0
Q8TAA5	0.511275	1	0	1
Q9NXG0	0.905442	1	0	1
P24001	0.148354	0	0	0
A8MTB9	0.371922	0	1	0
Q8TCT1	0.30045	0	0	0
O43715	0.334547	0	0	0
Q9NY37	0.0816978	0	1	0
Q8TBQ9	0.00990138	0	0	0
Q7Z3G6	0.831655	0	0	0
Q8NCF5	0.872067	0	0	0
Q9H2G2	0.954272	1	0	1
A7KAX9	0.909327	0	1	1
Q96FC9	0.841539	1	0	1
Q8IVT5	0.442573	0	0	0
Q92551	0.944605	0	1	1
P15923	0.618868	0	0	0
P48723	0.886862	0	0	0
Q8NEJ9	0.954027	1	0	1
Q6XLA1	0.00386405	0	0	0
Q5XUX1	0.513222	0	0	0
H0YKK7	0.363671	1	0	0
Q4G0T1	0.137396	1	0	1
Q719I0	0.168788	1	0	0
Q7RTS6	0.0929798	0	1	0
Q16572	0.386821	1	0	0
Q6ZSZ6	0.881927	0	0	0
Q8N6K7	0.735361	0	0	0
Q96GD0	0.818992	0	1	1
Q2M2I5	0.897425	0	0	0
Q96AE4	0.940112	0	0	1
Q8N2M4	0.0268309	0	0	0
Q96KF7	0.042183	0	0	0
Q9BPW9	0.742327	0	0	0
Q99501	0.846446	0	0	0
P14550	0.539239	1	0	1
Q5T0T0	0.0361861	1	0	0
Q04671	0.0821368	1	0	0
Q5VX52	0.764793	0	0	0
Q9BZ76	0.31851	0	0	0
P50553	0.541796	0	0	0
Q9BV68	0.388472	0	0	0
O95222	0.0315342	1	0	0
Q14409	0.266584	0	0	0
Q6ZVE7	0.0374481	1	0	0
P40313	0.0105259	0	0	0
Q96KP1	0.803898	1	0	1
P79483	0.328514	0	0	0
Q9NUD9	0.0152091	0	0	0
Q8NGC9	0.0247166	0	0	0
Q96CJ1	0.865442	0	0	1
Q9UJN7	0.486873	0	0	0
Q9NUA8	0.577585	1	0	0
Q9UHY1	0.590156	0	0	0
Q86TA4	8.91163e-05	0	0	0
Q9UDX5	0.408423	0	0	0
Q9NVI1	0.822843	1	0	1
Q9BV94	0.440921	0	0	0
Q5BKY9	0.944044	0	0	1
Q9BTE1	0.087002	0	1	1
O15397	0.864524	0	0	1
O95848	0.447904	0	1	1
Q16760	0.839467	0	0	0
Q9UHF5	0.398787	0	0	0
Q3LI76	0.00106476	1	0	0
P62249	0.953141	1	0	1
Q9UHU1	0.290679	0	0	0
Q8WTU2	0.304017	1	0	0
P20062	0.408623	0	0	0
Q6ZRF8	0.525151	1	0	0
P07315	0.296058	0	0	0
P82094	0.71835	0	0	0
P23467	0.765157	0	0	0
Q13946	0.452433	1	0	1
Q96N16	0.85649	0	0	0
O43837	0.875258	1	0	1
Q9Y4K1	0.72073	1	0	0
Q13253	0.195553	1	0	0
P46779	0.98666	1	0	1
P26196	0.928663	1	0	1
Q86YH6	0.386216	0	0	0
Q8WV28	0.925957	1	0	1
Q15428	0.911282	1	0	1
Q9NYZ4	0.426376	1	0	0
B5MD39	0.514797	0	1	0
Q13536	0.00344342	1	0	0
O95630	0.764274	0	0	0
Q5T7W7	0.62655	0	0	0
Q6UWF9	0.248537	0	1	0
P17030	0.233295	0	0	0
Q96AX2	0.783637	0	0	0
Q8IYI6	0.811667	1	0	1
Q96B86	0.46178	0	0	0
Q9UI72	0.092168	1	0	0
Q9NP60	0.422053	0	1	0
Q6ZMS4	0.273103	0	0	0
Q9H7Z6	0.565776	0	0	0
Q9P2J8	0.400326	0	0	0
P09651	0.939039	0	0	1
Q9UN73	0.58912	0	0	0
Q9H115	0.907289	1	0	1
O43293	0.942078	1	0	1
Q16647	0.483047	0	0	0
Q9NZP6	0.405048	1	0	0
P78362	0.867488	1	0	1
O00445	0.888441	0	0	1
Q13535	0.779468	1	0	1
Q8NC38	0.0324891	0	1	0
Q8WVS4	0.953904	0	1	0
Q7L0L9	0.00789818	0	0	0
Q7L2K0	0.201628	1	0	0
Q9NY59	0.635263	1	0	1
A0A1B0GUW7	0.0244104	0	0	0
Q96RD2	0.0140741	0	0	0
Q14C87	0.83036	0	0	0
P00338	0.89459	0	0	1
P05108	0.679266	0	1	0
O43295	0.960684	1	0	1
P04141	0.146953	0	0	0
A0A0B4J279	0.145172	0	0	0
P31260	0.409428	0	0	0
Q07864	0.8521	0	0	0
O95067	0.935833	0	0	0
Q9UKI3	0.126467	1	0	0
Q96E11	0.840256	1	0	1
Q9NZH8	0.718191	0	0	0
Q6S5H5	0.73585	0	0	0
O60216	0.743988	1	0	1
Q5JUK2	0.0645334	0	1	0
Q52M58	0.0103144	0	1	0
O95935	0.799851	0	1	0
P52943	0.708061	1	0	1
Q6PEX7	0.0219435	1	0	0
Q96C19	0.934663	1	0	1
Q99653	0.955786	1	0	1
P11172	0.805798	0	0	0
Q0VDG4	0.836497	1	0	0
Q9H7E2	0.923732	1	0	1
P68543	0.626309	0	0	0
B5MCN3	0.554508	0	1	0
Q8N8I6	0.0244178	1	0	0
Q496Y0	0.791523	0	0	0
Q96MK3	0.584818	1	0	0
Q9H2H8	0.732729	0	0	0
P22830	0.428307	0	0	0
Q9NPD5	0.249931	0	0	0
Q5T4I8	0.0507657	1	0	0
Q13188	0.902288	1	0	1
A1L0T0	0.626669	0	0	0
P11413	0.86528	1	0	1
I3L1E1	0.0303107	1	0	0
O14617	0.99123	1	0	1
Q9UBU2	0.541676	1	0	0
Q56P03	0.971843	0	0	0
Q7Z3Q1	0.0625346	0	0	0
B2RXH4	0.404811	1	0	0
Q8TDV5	0.126079	0	0	0
Q9UKY3	0.0901183	1	0	0
A0A1B0GVZ6	0.372307	1	0	0
Q96DN0	0.33084	0	0	0
Q9BYD2	0.577986	0	0	0
O75143	0.738508	0	0	0
Q8IYK4	0.710326	0	0	0
Q86VS8	0.903443	0	0	1
Q96AQ7	0.191767	0	1	1
Q86Y91	0.893735	0	0	0
P0CG04	0.602026	0	0	0
P18564	0.33221	0	0	0
P47902	0.756147	0	0	0
Q12836	0.129318	1	0	0
Q9BVI4	0.669794	1	0	1
Q9NW68	0.387378	0	0	0
Q8N5D0	0.82142	0	0	0
Q9UKR8	0.085614	0	1	0
Q9BY31	0.0652745	1	0	0
P49406	0.743373	1	0	1
O15172	0.0122776	1	0	0
Q8N157	0.788604	1	0	1
Q9NXL2	0.885889	0	0	0
Q7Z589	0.690502	1	0	0
Q9Y6K0	0.027931	0	0	0
Q9H9H4	0.492856	0	0	0
Q7Z444	0.546906	0	0	0
Q9BTM1	0.984629	0	0	1
Q53H80	0.161734	1	0	1
Q6PHR2	0.879942	0	1	1
Q9NV29	0.0451129	0	0	0
Q9BQ67	0.783128	1	0	1
Q5TG30	0.872392	0	1	0
Q9UMS6	0.937331	0	0	0
Q13562	0.297223	0	0	0
Q96LR4	0.0173722	1	0	0
Q6PJG6	0.548073	1	0	1
P08173	0.0590437	0	0	0
Q9UBP4	0.63843	0	0	0
Q99996	0.895159	1	0	1
P49917	0.916353	0	0	0
P07332	0.823088	0	0	0
P82912	0.730953	0	0	0
Q5SWX8	0.823394	1	0	0
O75822	0.816045	1	0	1
A6NF89	0.0251776	1	0	0
Q13394	0.675805	0	0	0
Q07889	0.923463	1	0	1
Q9NS93	0.0940857	0	0	0
Q9H9A7	0.842172	0	0	0
Q96GY3	0.883846	0	0	0
Q9NR19	0.341464	0	0	0
O60469	0.788381	1	0	0
Q96LK8	0.0353354	0	1	0
Q01362	0.215039	0	0	0
Q92765	0.491129	0	0	0
P50402	0.182122	0	0	0
Q9NV96	0.466372	0	0	0
Q13444	0.233042	0	0	0
O95561	0.0622226	0	0	0
Q9BZL6	0.340658	0	0	1
Q14699	0.825372	1	0	1
Q9HCS7	0.718354	1	0	1
Q92945	0.912187	1	0	1
O43914	0.0568855	0	0	0
P14373	0.360305	0	1	1
Q7Z3B1	0.190547	1	0	1
Q13753	0.7802	0	0	0
P16298	0.555818	1	0	1
P04433	0.069947	0	0	0
Q969M3	0.218297	0	0	0
P14921	0.360467	0	0	0
O95166	0.728902	0	0	0
Q96KT0	0.0067893	0	1	0
Q8WYA0	0.952191	0	0	0
Q4G0Z9	0.222053	1	0	0
Q16798	0.807504	0	1	0
Q8NEX9	0.576145	0	0	0
Q9H8T0	0.732064	0	0	0
Q9GZQ8	0.69256	1	0	1
Q9BYS8	0.344118	0	0	0
Q9BUJ0	0.0669484	0	0	0
P15498	0.90756	0	0	0
Q2TAY7	0.501859	1	0	1
Q8NF91	0.986625	1	0	1
Q8NES3	0.372238	0	0	0
Q86XF7	0.460622	0	1	1
P49190	0.0904307	0	0	0
O60741	0.82275	1	0	0
Q9P1C3	0.00628504	0	0	0
Q8N8Q3	0.7004	0	1	1
P0CZ25	0.0023961	0	1	0
Q9Y291	0.784673	0	0	0
Q16576	0.76316	1	0	1
Q15233	0.861765	0	0	1
P22234	0.825242	1	0	1
Q9H4G8	0.453599	1	0	0
O95926	0.923618	0	0	0
Q8N148	0.0356316	0	1	0
Q9P2F5	0.732384	0	0	0
Q9P127	0.755242	0	0	0
Q06830	0.570796	1	0	1
A6H8M9	0.154885	1	0	0
Q96M43	0.228613	1	0	0
Q53EV4	0.982365	0	1	1
Q15059	0.989052	1	0	1
O60909	0.4005	1	0	0
Q8N812	0.00223307	0	1	0
P49848	0.669057	0	0	0
Q8N4B5	0.623705	0	1	0
Q9BVV2	0.343619	1	0	0
P10909	0.552078	1	0	1
P19105	0.805191	0	0	1
Q9Y5F6	0.570133	0	0	0
P98164	0.819812	0	0	0
Q99985	0.846942	0	0	0
Q9Y2X3	0.873004	1	0	1
Q14190	0.465938	1	0	1
O95998	0.0149827	1	0	0
Q9NVF9	0.357357	0	0	0
Q8NCQ3	0.016627	0	1	0
P09629	0.48952	0	0	0
O15075	0.94609	0	0	1
Q14542	0.0602949	1	0	0
Q96GT9	0.0832357	0	0	0
Q8TE69	0.606978	0	1	0
Q96HD9	0.359406	1	0	0
Q9BXF9	0.65744	0	0	0
O15428	0.06602	0	1	0
Q96FN4	0.627891	0	0	0
Q12791	0.429271	0	0	0
P32189	0.266792	1	0	1
Q9Y5S1	0.31093	1	0	0
Q8WXG1	0.280543	0	1	1
P01721	0.198967	0	0	0
Q9Y581	0.0355468	0	0	0
Q9NWZ8	0.551083	1	0	1
Q9Y5N6	0.732115	0	1	1
P02649	0.540154	1	0	1
Q5VXU9	0.16538	0	1	0
P31358	0.033284	0	0	0
O15197	0.487756	0	0	0
Q8N0Y7	0.690501	0	0	0
Q6P1N9	0.936139	0	0	0
Q9UBU6	0.21701	0	0	0
Q9UN30	0.375174	0	0	0
Q6ZNG0	0.0834067	0	0	0
Q9H342	0.016515	0	1	0
Q6ZVW7	0.049249	0	0	0
P41220	0.491212	1	0	1
Q12983	0.0562286	0	0	0
Q9NPL8	0.67437	0	1	1
Q9NV06	0.920744	1	0	1
Q5TBE3	0.0946254	1	0	0
P98077	0.495544	0	0	0
Q9BVV8	0.0114976	1	0	0
Q6ICB0	0.185584	0	0	0
O60762	0.820955	0	1	1
Q8NGP8	0.0497521	0	0	0
P01893	0.821121	0	0	0
O14531	0.917938	0	0	1
P54760	0.601072	0	0	1
Q86UR5	0.947105	1	0	1
Q8NB90	0.896688	0	1	1
A8K5M9	0.0570214	1	0	0
P01563	0.22796	0	0	0
P21695	0.88114	0	0	0
O95013	0.0875531	0	0	0
P51523	0.422507	0	0	0
Q14678	0.885312	0	0	0
P09543	0.899774	1	0	1
Q96HS1	0.73781	1	0	1
Q9BQM9	0.0527757	1	0	0
P30953	0.0632367	1	0	0
Q8TD43	0.391885	0	0	0
Q3ZCQ3	0.113844	1	0	0
O14625	0.476562	0	1	0
P51532	0.976745	0	0	1
Q59EK9	0.427388	0	0	0
Q01813	0.918601	1	0	1
Q3ZCX4	0.19716	0	0	0
Q8N9I5	0.0276202	0	1	0
Q15466	0.0783308	0	0	0
Q8NGE2	0.0428121	0	0	0
P02652	0.186943	0	0	0
Q8TB68	0.0371365	1	0	1
P04196	0.609325	0	0	0
Q6ZMB0	0.149189	1	0	0
Q9UDX3	0.671162	0	0	0
Q12864	0.343815	1	0	0
Q5JQS6	0.561148	1	0	0
Q02447	0.421101	0	0	0
Q9BT43	0.645664	1	0	0
Q03112	0.767423	0	0	0
Q6T4R5	0.890772	0	0	0
O95292	0.864403	0	0	1
Q8TBC4	0.837553	0	0	0
B2RV13	0.172257	1	0	0
Q53LP3	0.589082	0	0	0
P12757	0.692788	0	0	0
Q8NAX2	0.438468	1	0	0
Q9Y4H4	0.180498	0	0	0
Q9BYP9	3.93423e-06	0	0	0
Q53FP2	0.365997	0	1	0
Q5TC82	0.971943	1	0	1
Q96RT7	0.418829	1	0	1
O75083	0.891981	1	0	1
Q9BZ72	0.866541	0	0	0
Q9H3S7	0.950874	1	0	1
P0CG29	0.684051	0	0	0
Q8TDU9	0.0317113	1	0	0
P42126	0.691119	0	0	0
Q8TDD1	0.984767	1	0	1
Q7Z7A1	0.9561	1	0	1
Q9NWW7	0.388148	0	1	1
P63167	0.848613	1	0	1
Q9C010	0.332115	0	0	0
A0A286YF46	5.76242e-06	0	0	0
A6NFA1	0.527708	0	1	0
P56706	0.164378	0	0	0
Q9Y320	0.248453	0	0	0
Q96AB6	0.818945	0	0	0
Q6X4W1	0.649247	0	0	0
Q6ZMU5	0.693248	0	0	0
Q9BUB5	0.721479	1	0	1
Q7RTU7	0.716537	0	0	0
Q14653	0.37147	0	1	1
Q99961	0.879615	1	0	1
D3W0D1	0.0476498	1	0	0
O76039	0.788773	1	0	1
Q9UBF9	0.832992	0	0	0
P46776	0.925922	1	0	1
Q01804	0.891914	1	0	1
Q6P050	0.0370787	0	1	1
Q8NC69	0.430554	1	0	1
Q8TDU5	0.011745	1	0	0
Q08629	0.424226	0	0	0
Q13733	0.706469	0	0	1
Q99457	0.907055	0	0	0
P85298	0.389763	0	0	0
Q6PEY1	0.044575	1	0	0
Q8N5K1	0.4374	1	0	1
O43345	0.0522531	1	0	0
O95453	0.901251	1	0	1
Q8WWG1	0.0268864	0	1	0
Q9H1F0	0.0643576	0	0	0
Q99836	0.502367	0	1	1
Q9C0I9	0.386026	0	0	0
Q9H320	0.138616	1	0	0
Q9NUT2	0.2929	1	0	1
Q6IMI6	0.634648	0	0	0
Q96BD0	0.0450131	0	1	0
Q9UGT4	0.20944	1	0	0
P49137	0.749813	0	0	0
A6NGE4	0.823248	0	0	0
Q9UHI7	0.0945241	0	0	0
Q9Y371	0.777901	1	0	1
Q13113	0.0465369	0	0	0
Q6NW29	0.857692	0	0	0
Q2M3C6	0.0921056	1	0	0
Q7Z5Q1	0.774992	1	0	1
O75363	0.791221	1	0	1
Q6IQ23	0.947993	0	0	0
P78556	0.262767	0	0	0
Q96DR5	0.111751	0	0	0
P78540	0.791254	0	0	0
Q9H4F8	0.836781	0	0	0
Q9Y4K0	0.404818	0	0	0
A0A1B0GTK5	0.00843621	0	1	0
Q5T0W9	0.840829	0	0	0
H0YL14	0.0341862	1	0	0
Q9NQW1	0.364703	0	0	0
P17022	0.116887	0	0	0
P30301	0.162215	0	0	0
Q9NPF7	0.0954428	1	0	0
O96024	0.0563816	0	0	0
Q9BTY7	0.585289	0	0	0
A2CJ06	0.427789	0	1	0
Q8TBR7	0.0317174	1	0	0
O75334	0.90688	1	0	1
O14561	0.328631	0	0	0
Q6P1Q0	0.0992475	0	1	1
Q12899	0.81598	0	0	0
Q99969	0.0838764	1	0	0
Q96P65	0.0526143	0	0	0
Q14680	0.669253	0	0	0
Q12888	0.935837	1	0	1
Q3MIX3	0.430804	0	1	1
Q9NVV4	0.420167	1	0	1
P04040	0.959729	1	0	1
P49638	0.281154	0	0	0
P18754	0.858527	1	0	1
Q12816	0.03756	0	1	1
P60903	0.660324	0	0	0
Q96S16	0.0511641	0	0	0
Q9NR28	0.258509	0	0	0
P50549	0.586753	0	0	0
Q03933	0.595883	1	0	1
P20333	0.55776	0	0	0
P0C7P0	0.217241	0	0	0
P0C1Z6	0.613245	0	0	0
Q7Z5B4	0.26031	0	0	0
P50416	0.537074	1	0	1
Q9UJ04	0.752913	0	0	0
Q9HBM6	0.9235	0	0	0
P50391	0.0247091	1	0	0
Q53GL0	0.935093	0	0	0
Q7Z6K1	0.346801	0	1	0
O00180	0.168518	0	0	0
Q13563	0.655653	0	0	0
O95503	0.532173	0	0	0
Q9NP94	0.182788	1	0	0
Q9NW08	0.948863	0	0	0
Q9BQ51	0.105719	1	0	0
Q5SQI0	0.841228	1	0	1
Q86T24	0.733238	0	0	0
Q12805	0.35845	0	0	0
Q9Y5P1	0.0256688	0	0	0
Q8NH93	0.0500002	0	0	0
P01571	0.255238	1	0	0
Q96JN8	0.887738	1	0	1
A7E2Y1	0.995009	1	0	1
Q9Y3R5	0.404248	1	0	0
P58513	0.00634992	0	1	0
Q6ZN57	0.331907	0	0	0
Q9NYV8	0.0443119	0	1	0
Q14919	0.584016	0	0	0
P49768	0.241435	1	0	1
P00326	0.741863	1	0	0
A8MTL9	0.551042	0	1	0
A6NF01	0.314703	1	0	0
Q9ULG1	0.853925	0	0	0
Q8TD22	0.197063	1	0	1
Q9BYP8	8.2849e-06	1	0	0
Q13554	0.774844	1	0	1
Q1A5X6	0.00747291	1	0	0
O75144	0.37456	0	0	0
Q9BYE4	0.0183474	1	0	0
Q9ULD2	0.705378	1	0	1
O15198	0.501226	0	0	0
Q8N743	0.216963	1	0	0
Q8NA70	0.222618	0	0	0
Q8WXE1	0.669591	1	0	1
Q7Z4H8	0.751287	0	1	0
Q9H0H3	0.69038	0	0	0
P18505	0.378619	0	0	0
Q9NXG6	0.79136	0	0	0
Q6PKC3	0.217993	0	0	0
Q96RL1	0.74557	0	0	0
P15382	0.0557652	0	0	0
Q6L8H2	0.000114194	0	1	0
Q8N3Z6	0.60155	1	0	1
Q9BTP6	0.117585	0	0	0
Q9NXK6	0.0248832	0	0	0
Q5THJ4	0.764187	0	0	0
Q9BQE5	0.313995	0	1	1
Q6PIF6	0.600425	1	0	1
C9J3I9	0.263082	1	0	0
Q9NZE8	0.208217	0	0	0
Q9NUC0	0.130013	0	0	0
Q6NUI1	0.161314	0	0	0
Q06330	0.878321	0	0	0
Q9UJQ4	0.778344	0	0	0
P54108	0.349228	0	0	0
Q16609	0.0916738	0	0	0
Q9UL68	0.97764	0	0	0
Q9BTV7	0.624664	0	0	0
P26641	0.356716	1	0	1
Q9UKX2	0.994634	0	0	1
Q9ULU8	0.910722	1	0	1
Q9BYV8	0.915735	1	0	1
O75323	0.145492	1	0	1
Q5W0V3	0.782296	1	0	0
Q9UL52	0.614403	1	0	0
C9J7I0	0.105311	0	0	0
Q96CX6	0.179913	0	0	0
Q9Y639	0.847151	1	0	1
Q13464	0.96922	0	0	1
Q9Y2W2	0.976431	1	0	1
Q9H237	0.0473994	0	0	0
Q3SY77	0.246053	0	0	0
Q15406	0.716263	0	0	0
Q14766	0.378388	0	1	1
P25800	0.462285	0	0	0
P78549	0.852235	0	0	0
P11245	0.327644	0	0	0
Q9UK99	0.721022	0	0	0
Q9BSY9	0.356219	0	0	0
P08235	0.815766	0	0	0
P36776	0.927116	1	0	1
Q93084	0.774724	0	0	0
P32969	0.960868	1	0	1
Q8NCI6	0.18004	0	0	0
O95218	0.925569	0	0	0
Q96MK2	0.538073	1	0	0
A0A0K0K1D8	0.283685	0	0	0
P0DML3	0.335957	0	0	0
A0A0A0MRZ7	0.0356062	0	1	1
P57060	0.244077	0	0	0
Q13224	0.667069	0	0	0
A6NN90	0.453513	1	0	0
P11465	0.0731141	0	0	0
Q9NP08	0.253778	1	0	0
A0A494C0Y3	0.575385	0	0	0
Q96GX8	0.00653827	1	0	0
Q96PE2	0.809334	0	0	0
P30613	0.914799	1	0	1
Q9P2U8	0.523927	0	0	0
A6NMZ2	0.592366	1	0	0
Q5JU67	0.437186	1	0	0
O95177	0.00279291	1	0	0
Q13336	0.0557065	1	0	0
Q4G0S7	0.680163	1	0	0
Q5VZR2	0.535035	1	0	0
O43820	0.0241077	1	0	0
P19013	0.767063	0	0	0
Q9NZH7	0.0455147	0	0	0
Q5MNV8	0.223169	1	0	0
Q96IP4	0.593586	1	0	0
Q13434	0.827694	1	0	0
Q9Y3C6	0.696437	1	0	1
P09417	0.580882	1	0	1
Q5T6V5	0.727569	0	1	1
P09669	0.582793	1	0	1
Q6ISS4	0.225413	0	0	0
Q9Y6X9	0.981425	0	0	0
Q9UKA4	0.579879	1	0	1
P22557	0.392359	0	0	0
Q6L8H4	0.000753262	0	0	0
P02776	0.134085	0	0	0
Q9NX47	0.249211	1	0	0
P47985	0.708128	1	0	1
Q9BQI6	0.449029	0	1	0
P07949	0.655208	0	1	1
Q00537	0.818483	0	0	0
O75712	0.0289182	0	0	0
Q5H9U9	0.553461	0	0	0
A0A1B0GUJ8	0.647373	1	0	0
Q14140	0.139286	0	0	0
Q5SW96	0.634454	1	0	1
A6NFF2	0.248702	1	0	0
P22492	0.9625	1	0	0
Q6ZMI0	0.919129	1	0	1
Q8NGF9	0.0123636	1	0	0
Q9NW13	0.99099	1	0	1
Q8NAJ2	0.000187929	0	1	0
Q00973	0.645088	0	0	0
Q6ZMT4	0.865656	1	0	1
Q8IWP9	0.164273	0	0	0
Q8N128	0.189119	0	0	0
Q96JQ2	0.652232	0	0	0
P0DJD7	0.193859	0	0	0
Q7Z412	0.236586	0	0	0
P42345	0.873747	1	0	1
Q8IZ96	0.0647757	0	0	0
Q9H8K7	0.559678	1	0	0
Q8IZ73	0.926002	0	0	0
Q8N9H8	0.732487	0	0	0
P48200	0.592199	0	0	0
Q9BRY0	0.442893	0	0	0
Q4VC05	0.77366	0	0	0
Q9UQE7	0.987439	1	0	1
P26583	0.910596	0	0	1
A0A0G2JS06	0.130927	0	0	0
P0DMW5	0.0965839	1	0	0
O14744	0.690688	1	0	1
P31942	0.883914	1	0	1
P80075	0.373553	0	0	0
Q6ZT77	0.0312974	1	0	0
Q5T2T1	0.966389	1	0	1
Q7Z591	0.873155	0	1	0
P20807	0.632273	0	0	0
Q8N878	0.504656	0	0	0
Q5VV17	0.616858	0	0	0
Q8N535	0.0141523	0	1	0
P03999	0.0193381	1	0	0
Q9ULM2	0.133391	0	0	0
Q8NCR9	0.0599816	1	0	0
Q96DT7	0.556624	0	0	0
Q8NH90	0.0376021	1	0	0
Q6PG37	0.0599839	0	1	1
Q9H147	0.397803	0	1	1
P56180	0.404472	1	0	1
Q5T035	0.180745	1	0	0
Q9HBR0	0.761247	0	0	0
Q96BA8	0.165023	0	0	0
Q9GZS9	0.136076	1	0	0
Q5T1B0	0.783599	0	0	0
Q8TBF5	0.234682	0	0	0
P56539	0.0774384	0	0	0
Q4VNC1	0.163689	0	0	0
Q9UIG8	0.0778645	0	0	0
P62424	0.984957	0	0	1
P22732	0.282245	0	0	0
Q8NCL9	0.161525	1	0	0
Q14691	0.828769	0	0	0
O00451	0.33127	0	0	0
Q9H2E6	0.931864	0	0	0
Q6P9A3	0.0868168	1	0	0
Q53R12	0.0250794	0	0	0
Q8IWZ4	0.0350254	1	0	0
P17568	0.742712	1	0	1
P51800	0.136692	0	0	0
O14737	0.811477	0	0	0
Q9UMS5	0.115326	0	1	1
Q86UX2	0.934187	0	0	0
O00159	0.737153	1	0	1
A4D1N5	0.000653934	0	0	0
Q6ZR62	0.0374087	1	0	0
Q9UBI9	0.479922	0	0	0
I3L0S3	0.00315707	1	0	0
Q9BWU1	0.924608	0	1	1
Q8IVH2	0.661732	0	0	0
Q9NVN8	0.858031	1	0	1
Q6ZSM3	0.0658411	1	0	0
Q9UKI8	0.946997	0	0	0
Q8N2Z9	0.849432	1	0	0
Q5H9R4	0.725978	1	0	0
Q8TB45	0.842759	0	0	0
Q9BZA0	0.044775	1	0	0
Q6EIG7	0.0155496	1	0	0
O75443	0.0830835	0	0	0
P06858	0.709098	0	0	0
Q9ULK6	0.540757	0	0	0
Q8N4T4	0.474075	0	0	0
Q9UK55	0.601288	0	0	0
A0A0J9YXX1	0.0867736	0	1	0
O14907	0.979408	0	1	1
Q9Y5I1	0.623906	0	0	0
Q92997	0.874158	0	0	1
A8MWY0	0.2316	1	0	0
P24534	0.883021	1	0	1
Q8TCB0	0.372582	1	0	1
Q15012	0.033152	0	0	0
Q92529	0.757015	0	0	0
Q9H293	0.0869439	0	1	0
P40855	0.587596	0	0	0
Q9BTX7	0.693944	0	0	0
Q1HG44	0.0294589	0	0	0
P51511	0.554199	1	0	0
Q8WXD9	0.883343	1	0	1
Q9H4B0	0.278541	1	0	0
Q8IUC4	0.879746	0	0	0
P0CG47	0.979258	0	0	0
P02747	0.354254	1	0	1
Q9UBQ6	0.307462	0	0	0
Q9BSR8	0.148221	0	0	0
Q92851	0.283481	0	0	0
Q15050	0.973036	1	0	1
Q8NFY4	0.938351	0	0	0
Q8WVN8	0.604908	0	0	0
Q9BZH6	0.642615	0	1	1
Q9H488	0.163823	0	0	0
Q9NXX6	0.580453	0	0	0
Q6IB77	0.57411	1	0	0
Q3MIV0	0.00014481	0	0	0
P27169	0.52693	0	1	1
P0DN82	0.0404093	1	0	0
Q30KQ9	0.0100086	1	0	0
P14618	0.972486	0	0	1
Q99959	0.928311	1	0	1
Q8N511	0.699672	0	0	0
Q15024	0.778482	1	0	1
O95295	0.296644	0	1	1
Q01151	0.0623907	0	0	0
O75920	0.171131	0	0	0
Q9HB90	0.512616	0	0	0
P0CG21	0.186533	1	0	0
Q8NEZ5	0.371267	0	0	0
Q9NSC5	0.857214	1	0	1
A0A087WW87	0.129213	0	0	0
Q96AP7	0.215841	0	0	0
O00505	0.916277	0	0	1
Q03692	0.903023	0	0	0
Q9BQK8	0.781737	0	0	0
Q08257	0.792983	1	0	1
Q96NA2	0.447634	0	0	0
Q5TA45	0.716413	1	0	0
Q96MA6	0.667413	0	0	0
Q92692	0.682605	0	1	1
Q9UJW2	0.227817	0	0	0
P82279	0.0710343	0	0	0
P20290	0.754028	1	0	1
Q16831	0.645981	0	0	0
P35499	0.213654	0	0	0
Q9UBH0	0.0655423	0	1	0
P02808	0.0259567	0	0	0
Q3ZCQ8	0.531001	1	0	1
Q6NUM9	0.423795	0	1	1
Q92989	0.889222	0	0	0
Q8IWY9	0.439215	0	0	0
Q9UK96	0.222395	0	0	0
Q5T2Q4	0.120458	1	0	0
Q6IV72	0.146186	1	0	0
Q6ZV65	0.145784	1	0	0
O94817	0.415649	0	0	0
Q3MIR4	0.135247	0	0	0
Q9H061	0.575645	1	0	1
Q53GA4	0.595356	0	1	1
Q86VH2	0.953176	0	0	0
Q6UXA7	0.00388291	0	0	0
Q15723	0.767275	1	0	1
Q8N2I9	0.856589	0	0	0
O75054	0.522675	0	0	0
Q9UHV7	0.43723	0	1	1
O75290	0.160403	0	0	0
Q9H2K2	0.92324	0	0	0
Q9NWT6	0.674432	0	0	0
E9PQX1	0.0323349	1	0	0
P46736	0.637171	0	0	0
P07320	0.460485	1	0	1
O75356	0.146643	0	1	0
Q13489	0.392327	0	0	0
Q9HCX3	0.168265	0	0	0
P54868	0.889543	0	0	0
P05783	0.770254	1	0	1
Q9BR09	0.249855	1	0	0
Q96S52	0.466637	0	1	1
Q6W3E5	0.0412084	1	0	0
Q9BVC6	0.122756	0	1	1
Q5JPI9	0.181998	1	0	0
Q5TC04	0.00453943	1	0	0
Q96T58	0.968717	0	0	0
Q6UWL2	0.191973	0	0	0
Q6P161	0.269847	0	0	0
Q9H814	0.819271	1	0	1
Q9Y3Y2	0.856986	1	0	1
P28358	0.644161	0	0	0
Q8NGK3	0.0394223	1	0	0
Q14657	0.151712	0	0	0
O75179	0.811727	1	0	1
Q9UKE5	0.942371	0	0	0
Q8WXD5	0.766776	1	0	1
O75923	0.540203	0	0	0
Q9H254	0.948609	1	0	1
Q4VC44	0.802718	0	0	0
Q5T751	0.0590356	1	0	0
O60551	0.79217	0	0	0
O43173	0.027721	0	0	0
Q9NZN1	0.445015	0	0	0
Q8N8U3	0.0938858	1	0	0
P14317	0.986675	0	0	0
A8MWK0	0.0670614	1	0	0
Q9Y3C7	0.419805	0	0	0
Q92904	0.851054	1	0	1
Q9BTE7	0.543472	0	1	1
Q5SR56	0.12816	0	1	0
Q9P2Y5	0.560063	0	0	0
Q8N8L2	0.135643	0	0	0
P11021	0.988892	0	0	1
Q9NX61	0.0688597	0	0	0
Q9H6T0	0.776911	0	0	0
P01569	0.300096	0	0	0
Q9BWT3	0.885047	0	0	0
Q2M385	0.42172	1	0	0
Q9H6X4	0.0456706	0	0	0
P81534	0.0539258	1	0	0
Q6UX06	0.559264	0	0	0
O95757	0.992714	0	0	1
P63279	0.595011	0	0	1
Q99680	0.047778	0	0	0
Q9H6X2	0.375173	0	0	0
Q8WXG6	0.865218	1	0	1
Q86U86	0.969189	0	0	0
Q9P2N4	0.436129	1	0	0
P33121	0.559813	0	0	0
Q9NRD9	0.198171	1	0	0
Q9H7X0	0.184681	1	0	0
Q8N1E2	0.230619	1	0	0
O14569	0.0849269	0	0	0
P30408	0.0265425	0	0	0
Q15811	0.865609	1	0	1
Q9BRG1	0.1857	0	0	0
P0CG23	0.84999	0	1	1
Q8NGN0	0.039277	1	0	0
Q9H0U6	0.321904	0	0	0
Q9NVC6	0.801801	0	0	0
P17302	0.461903	0	0	0
Q14839	0.972343	0	0	1
Q96DZ7	0.0109343	0	0	0
Q9NZP0	0.0337931	0	0	0
P78552	0.254909	0	0	0
Q9Y5H5	0.542993	0	0	0
P56524	0.850126	0	0	0
Q8NF50	0.628372	0	0	0
Q68E01	0.88856	0	1	1
A0A0A6YYJ7	0.02125	1	0	0
Q9ULW5	0.838002	0	0	0
Q5VU97	0.742336	0	0	0
Q92622	0.778394	0	1	0
Q96JK4	0.301538	1	0	0
Q9Y5Q5	0.165969	0	1	0
Q8NBP5	0.337174	0	1	1
P56747	0.0238002	0	0	0
Q8NFP0	0.0165229	0	1	0
Q99674	0.299553	0	1	0
Q8N1I8	0.0128507	0	1	0
Q86WK6	0.18994	0	0	0
Q15907	0.887551	1	0	1
O95674	0.136762	0	0	0
P84022	0.44152	0	0	1
P22223	0.723935	0	0	0
P0C025	0.194044	1	0	0
Q9Y3L5	0.870857	0	0	1
Q9UKT4	0.36426	0	0	0
Q5GFL6	0.489465	0	0	0
Q9BQ95	0.508543	0	0	0
Q86YL7	0.098085	1	0	0
Q02156	0.808326	1	0	1
P24723	0.426682	0	0	0
P01861	0.431603	0	0	0
O60478	0.0732586	0	0	0
Q9BR39	0.878101	0	1	1
O00418	0.880301	0	0	0
Q8NH79	0.00758018	1	0	0
Q9BYV2	0.638981	0	0	0
Q96PI1	0.00272356	0	0	0
Q69YQ0	0.935718	1	0	1
Q5XUX0	0.855283	0	0	0
Q4KMG9	0.00374148	0	0	0
A6ND36	0.876883	0	0	0
Q4KMZ8	0.0341909	0	0	0
Q8IVS2	0.499372	0	0	0
Q8ND83	0.643884	0	0	0
Q8N5N4	0.0251507	1	0	0
Q9Y2D8	0.675214	0	0	0
Q9H0V9	0.230839	0	0	0
Q5SYB0	0.816607	0	0	0
Q07065	0.780842	1	0	1
Q8NH07	0.0226699	1	0	0
P54764	0.892983	0	0	1
Q6NUN0	0.606772	0	0	0
Q8IZE3	0.616416	0	0	0
P56749	0.028724	0	0	0
Q96LR7	0.217011	1	0	0
Q58EX7	0.563199	0	0	0
Q8WWA0	0.269538	0	0	0
P60321	0.324556	0	0	0
O95406	0.0283347	0	0	0
Q9UPR5	0.452667	1	0	1
Q9UNZ2	0.929876	1	0	1
O15524	0.525646	1	0	1
O43681	0.581471	0	1	1
Q9UKT6	0.269424	1	0	0
O60287	0.804313	1	0	1
Q9H5N1	0.701205	0	0	0
Q9UGI0	0.573981	0	0	0
P08473	0.90014	0	0	0
Q9Y2J8	0.529599	1	0	1
Q92611	0.733232	0	0	0
Q8TDW5	0.75068	0	0	0
P52743	0.110363	1	0	0
Q5SSQ6	0.131868	0	0	0
Q16626	0.275177	0	0	0
Q8TBE9	0.764099	0	0	0
P41002	0.47184	1	0	1
Q8N8D7	0.00545003	1	0	0
Q9UKT7	0.547318	0	0	0
Q5T7B8	0.825657	0	0	0
A0A1B0GVM5	0.0184886	0	0	0
Q13825	0.832264	1	0	1
Q5BKY1	0.177501	0	0	0
Q8N1G0	0.660275	0	0	0
Q86VR7	0.424427	0	1	0
Q96SI1	0.695647	0	0	0
Q9HCM7	0.230594	1	0	1
Q2VPB7	0.408395	0	0	0
Q6XE24	0.927473	0	0	0
Q5H9R7	0.849191	0	0	0
P30939	0.105301	1	0	0
P38405	0.911421	0	0	0
P08913	0.431918	0	0	0
O15173	0.863478	1	0	1
O00507	0.622937	0	0	0
Q12797	0.878072	0	1	1
Q9NP95	0.502458	1	0	0
Q8IXR9	0.464012	1	0	0
P49619	0.71519	0	0	0
Q02383	0.180281	0	0	0
O43567	0.525192	0	0	0
Q9UBK9	0.498616	1	0	1
P61313	0.929795	1	0	1
Q629K1	0.536119	1	0	0
Q8NEQ5	0.025045	0	1	0
Q9NUJ3	0.847298	1	0	1
Q9NTN3	0.405336	0	0	0
O94952	0.558345	0	0	0
Q9HC10	0.761959	0	0	0
Q8TCG5	0.159628	1	0	0
P14061	0.824557	0	0	0
Q49SQ1	0.0335632	0	1	0
Q8N9T2	0.00630318	0	1	0
Q9NS86	0.524616	1	0	1
Q8IUC0	0.000883739	0	0	0
Q96PG2	0.0482028	1	0	0
Q6ZN17	0.751393	1	0	1
Q49AN0	0.431457	0	0	0
Q8NEM0	0.662437	1	0	1
Q12769	0.565881	1	0	1
Q8NE22	0.296873	1	0	1
P09067	0.357702	0	1	1
O76070	0.920493	0	0	1
Q6PEV8	0.133592	0	0	0
Q8TDN1	0.16127	0	0	0
Q96I76	0.719664	1	0	0
P53384	0.751297	0	0	0
Q9NRQ2	0.623712	0	0	0
Q5JPF3	0.850557	1	0	0
Q712K3	0.871324	0	1	1
Q02962	0.889954	0	1	1
Q11206	0.31597	0	0	0
P62834	0.94271	1	0	1
Q9ULQ0	0.872701	0	0	0
Q92698	0.818597	0	0	0
P20226	0.750578	1	0	1
Q8TAF7	0.0452738	0	1	1
O95382	0.725311	0	0	0
Q15561	0.703951	1	0	1
Q8WVK7	0.745185	0	0	0
A0A0A0MRZ9	0.0870206	1	0	0
Q8TBB5	0.913646	0	1	1
P78345	0.786486	1	0	1
Q92747	0.41556	0	0	1
P61619	0.117921	0	0	0
Q5SQQ9	0.299647	0	1	1
Q9UIJ5	0.038942	1	0	0
O43286	0.209996	0	0	0
Q7RTZ1	0.0265802	1	0	0
P59090	0.0107333	0	1	0
Q8N7C3	0.614447	0	0	0
Q13432	0.82756	0	0	0
P60008	0.449191	1	0	0
Q8N4A0	0.365148	0	0	0
Q8N755	0.088186	1	0	0
P56373	0.384531	1	0	0
Q6L8G5	0.0011023	0	1	0
Q6VUC0	0.321175	0	1	0
Q8IZU0	0.442753	1	0	1
Q8N695	0.203416	0	0	0
Q96DR7	0.900707	0	0	0
P30085	0.965636	1	0	1
Q8IU68	0.052621	0	0	0
P04921	0.062261	0	0	0
P0C7X3	0.00716095	0	1	0
Q6ZU35	0.933288	1	0	0
Q8N7K0	0.137176	0	0	0
Q96HE7	0.131416	1	0	0
O75190	0.593429	1	0	1
Q01892	0.260721	0	0	0
P30532	0.16144	0	1	0
Q9BXA6	0.698842	0	1	1
P22059	0.84576	0	0	0
Q86X24	0.849764	0	1	1
A6PVI3	0.716176	0	1	0
O75865	0.295739	0	0	0
Q13426	0.676122	0	0	0
Q9BPY8	0.388988	1	0	1
P57086	0.271214	0	0	0
Q9P1J3	0.000877005	1	0	0
Q9Y4P8	0.496818	0	1	1
Q969J3	0.273515	1	0	0
Q9Y3Q7	0.189248	1	0	0
P43220	0.0370797	0	0	0
A2RUT3	0.00483973	1	0	0
Q8TE58	0.4354	1	0	0
O60229	0.900658	1	0	1
Q9Y5X1	0.885686	1	0	1
P29762	0.966751	1	0	1
Q14264	0.0131623	0	0	0
Q6UW60	0.377316	0	1	0
H3BTG2	0.0144689	1	0	0
Q6ZR85	0.0925421	1	0	0
Q8N3J6	0.742092	0	1	0
Q96I82	0.437905	1	0	0
O60266	0.718403	0	0	0
Q99543	0.958315	0	0	0
O43294	0.35051	0	0	0
Q9H0Q3	0.0662655	0	0	0
P11177	0.853432	1	0	1
Q9Y5U4	0.0710705	0	0	0
O75896	0.221057	0	0	0
Q8IUZ0	0.662555	0	0	0
Q30KQ5	0.0342551	0	1	0
Q86Y33	0.231937	0	0	0
Q13492	0.727577	1	0	1
Q9NRH2	0.752923	0	0	0
Q8NDP4	0.183888	0	0	0
Q9NYI0	0.77131	1	0	1
Q96FV3	0.153298	0	0	0
Q0VDF9	0.976603	0	0	0
Q9H3M7	0.792515	0	0	0
P51689	0.146482	0	1	0
Q9P2L0	0.732035	0	0	0
Q6ZV73	0.903013	0	0	0
Q12882	0.802696	0	0	0
Q8IX12	0.975342	1	0	1
Q6ZNK6	0.0748288	1	0	0
O75051	0.65652	0	0	1
O75192	0.395034	1	0	0
Q86UE3	0.0960663	0	1	0
Q5T7P3	0.0410147	0	0	0
Q99541	0.699394	0	0	0
Q5EBM4	0.0140008	1	0	0
P23468	0.945709	1	0	1
O75155	0.966357	1	0	1
P11441	0.425098	1	0	1
Q9P1G2	0.00388234	1	0	0
Q6ZV50	0.287615	0	1	0
Q765I0	0.053239	1	0	0
Q9Y5G1	0.497075	0	0	0
Q6RFH5	0.796294	1	0	1
P33402	0.670788	0	0	0
P05164	0.414301	1	0	1
Q8NEZ3	0.860552	0	0	0
P26441	0.322413	0	0	0
Q8N6U8	0.0576323	0	1	1
A8MUP2	0.0451944	1	0	0
A6NJR5	0.0541067	0	0	0
Q6ZU67	0.795046	0	1	1
O00482	0.84301	0	0	0
Q9BSF8	0.91285	0	1	1
Q96PS8	0.224032	0	0	0
Q8NG81	0.0509525	0	1	0
Q969E4	0.314353	0	0	0
P08218	0.0552606	0	0	0
O15118	0.179472	0	0	0
Q8N2C9	0.00613455	1	0	0
Q9Y4I1	0.966879	1	0	1
A0A577	0.180111	0	0	0
P12270	0.847326	1	0	1
Q8N9S9	0.564023	0	0	0
A4D1F6	0.465125	1	0	0
O95347	0.992301	1	0	1
Q9H227	0.36761	1	0	0
Q53R41	0.600766	1	0	1
Q9Y235	0.365367	1	0	0
Q09MP3	0.0963931	1	0	0
Q8N688	0.00298456	1	0	0
Q9Y5I3	0.510973	1	0	0
P98194	0.640915	1	0	1
P79522	0.180141	0	0	0
O94874	0.952392	1	0	1
P83105	0.57628	0	0	0
Q9BWD1	0.832181	0	0	0
Q06203	0.770975	0	0	0
Q03828	0.247476	1	0	0
Q9H173	0.800122	0	0	0
Q8N9I0	0.933252	0	0	0
A6NHN6	0.0578065	1	0	0
Q96JG8	0.359725	0	0	0
A8MW99	0.237312	1	0	0
P0CG00	0.248814	0	1	0
A0A0K0K1E9	0.381206	0	0	0
P13611	0.74907	1	0	1
Q8IZ02	0.404032	0	0	0
Q5VYP0	0.0559116	0	0	0
P36955	0.765894	0	0	0
Q96G01	0.835197	0	0	0
Q9NQG6	0.545884	0	0	0
Q9BUJ2	0.971565	1	0	1
P35670	0.84414	0	0	0
Q14584	0.093516	0	0	0
Q9BSH4	0.831375	0	0	0
P47872	0.0321643	0	0	0
A6NK44	0.804082	0	0	0
Q9NYP9	0.393773	0	0	0
P0DTW3	0.0769137	0	0	0
Q6XD76	0.132182	1	0	0
Q96A35	0.952466	0	0	0
Q9ULR3	0.760776	0	0	0
P78386	0.227183	0	0	0
Q9NUN5	0.124861	0	0	0
Q14152	0.968027	1	0	1
Q96G27	0.0148964	0	0	0
Q9BX40	0.862949	1	0	1
Q92870	0.870243	0	0	0
Q9BU02	0.822333	0	1	1
Q96H72	0.182543	1	0	0
Q8N4N8	0.804661	1	0	1
P10276	0.866288	1	0	1
Q9NZ56	0.777239	1	0	1
Q9P0V8	0.0237467	1	0	0
Q8WW35	0.575352	1	0	0
Q53HC0	0.320382	0	0	0
Q9Y5I2	0.519445	1	0	0
O75841	0.17494	0	0	0
Q8IZY5	0.00782912	0	0	0
Q8TEV8	0.000994578	1	0	0
Q8TF47	0.271578	0	0	0
A0A0J9YX94	0.628673	1	0	0
Q96GM8	0.847822	1	0	1
Q9BYJ9	0.920658	1	0	1
Q96RI8	0.0722089	1	0	0
Q16553	0.0103135	0	0	0
Q8NH55	0.0249857	1	0	0
Q96RS6	0.661509	0	0	0
O60500	0.481611	1	0	1
Q96F46	0.556521	0	0	0
Q9BXM0	0.612336	0	0	0
P11586	0.968616	0	0	1
Q86U90	0.567843	0	0	0
Q96BR6	0.113356	0	0	0
Q8N8M0	0.756631	0	0	0
A6NFE3	0.754183	1	0	0
Q8IZ83	0.448851	1	0	1
P36954	0.72427	0	0	0
P53814	0.873081	0	0	0
P58012	0.262605	0	0	0
O14715	0.944881	0	0	0
Q9HB31	0.0636351	1	0	0
P51553	0.89837	1	0	1
A6NNM8	0.737661	0	1	0
Q9NQC1	0.717089	0	0	0
Q9BQA5	0.299676	1	0	1
O00743	0.485675	0	0	1
Q6ZMH5	0.0869027	0	0	0
Q9NX78	0.227488	1	0	0
Q9H7F4	0.0178568	1	0	0
O15392	0.597093	1	0	1
B1ANY3	0.00535379	1	0	0
Q2T9L4	0.590177	0	1	0
P08138	0.822034	0	0	0
P27707	0.411751	0	0	0
P60981	0.677708	0	0	1
Q96C11	0.362369	0	0	0
Q9UI36	0.837241	0	0	0
Q15393	0.842822	1	0	1
Q9UNN8	0.0576062	0	0	0
Q9NRA2	0.123493	0	0	0
Q96S90	0.455851	0	0	0
Q09472	0.932784	0	0	1
P10153	0.205265	1	0	0
Q9UF56	0.514721	0	0	0
Q96S86	0.559469	0	0	0
Q92630	0.883705	1	0	1
O95502	0.628077	0	0	0
P08236	0.240522	0	0	0
A0A0J9YXQ4	0.562874	0	1	0
Q15052	0.49978	0	0	0
Q6PD62	0.953307	0	0	0
Q96EE4	0.160152	0	0	0
Q01860	0.366961	1	0	1
Q96G74	0.890733	0	1	1
Q05195	0.551855	0	0	0
P32455	0.927291	1	0	1
Q8N4E7	0.460194	1	0	0
Q6Q8B3	0.0387893	1	0	0
O75461	0.62172	0	0	0
Q8TBZ3	0.713759	0	0	0
A6NGG8	0.741086	0	1	0
P13674	0.929365	0	0	0
Q9UHR6	0.444537	0	0	0
Q16825	0.926892	0	1	1
Q75WM6	0.773493	1	0	1
Q8WYQ5	0.927252	1	0	1
Q9NUJ1	0.411883	0	0	0
A6NKN8	0.644284	0	0	0
Q8NEM1	0.0351786	1	0	0
Q16816	0.717667	0	0	0
Q8WUD4	0.798829	0	0	0
Q9NV72	0.209557	0	0	0
Q9P016	0.921601	1	0	1
Q08117	0.21175	1	0	0
Q5JR59	0.8397	0	0	0
Q2KHT4	0.0359575	0	0	0
Q8N6T7	0.926864	1	0	1
Q5SRD1	0.367273	0	0	0
Q15771	0.38467	0	0	0
Q9H1B4	0.28194	1	0	1
Q7Z6L0	0.262408	0	0	0
Q96HI0	0.301835	1	0	1
O75071	0.559922	0	1	1
Q5T0J3	0.00164799	0	0	0
O43300	0.0515464	0	0	0
Q9H7X2	0.594415	0	0	0
Q13342	0.648061	1	0	1
P27986	0.942985	0	0	1
P46098	0.0943461	0	0	0
Q9NQR1	0.933988	0	1	0
Q9H9E3	0.917729	0	0	0
Q6UXZ0	0.381911	0	1	0
P14867	0.393368	1	0	1
Q9GZR7	0.941629	1	0	1
Q9Y2B1	0.138882	0	1	0
Q3LHN1	0.000785442	1	0	0
Q5VWN6	0.438632	1	0	0
A0FGR9	0.260161	1	0	1
Q96SL8	0.0864972	1	0	0
O75324	0.0229661	0	0	0
Q8NH40	0.050583	1	0	0
P57772	0.728154	0	0	0
Q9ULJ7	0.739502	0	0	0
Q96BF6	0.830373	0	1	1
P13473	0.483572	0	1	1
O43612	0.0231571	0	1	0
Q8NB16	0.783304	1	0	1
Q9NRX3	0.258464	0	0	0
O75366	0.882598	0	0	1
Q9Y4C8	0.978813	1	0	1
Q9H461	0.423699	1	0	1
Q9C029	0.491223	0	0	0
Q9BSK4	0.934746	0	0	0
Q6ZTI6	0.114652	1	0	0
Q9ULK4	0.370321	0	0	0
Q06033	0.939527	1	0	0
P78423	0.200386	1	0	0
Q6UWK7	0.000399771	1	0	0
Q9HCK0	0.0719202	0	0	0
Q96LL3	0.0920828	1	0	0
Q14CN4	0.585935	0	0	0
P24752	0.948232	0	0	0
O43364	0.146821	0	0	0
Q13438	0.92555	0	0	0
Q9NY26	0.138388	1	0	1
Q14674	0.456688	1	0	1
Q15118	0.856098	0	1	1
O75953	0.911435	1	0	1
A0A0U1RR11	0.457548	1	0	0
Q8NFR9	0.0302179	0	0	0
Q5SZB4	0.016828	1	0	0
Q9H1Z8	0.151981	0	1	0
Q9Y328	0.0209877	1	0	0
Q5UAW9	0.0652548	0	1	1
Q99549	0.741632	0	0	0
Q8NDF8	0.940367	1	0	1
Q96SY0	0.759029	1	0	0
Q8TDX9	0.130449	1	0	0
P51814	0.255344	1	0	0
O60447	0.711232	1	0	1
Q96IT1	0.176249	0	1	1
P63136	0.514249	1	0	0
Q5TH69	0.619196	1	0	0
Q9Y5R4	0.166533	0	0	0
Q96RN1	0.206077	0	0	0
A0A0B4J276	0.130812	1	0	0
Q14558	0.933988	0	0	1
O00519	0.298816	1	0	1
Q96PD7	0.0829599	0	0	0
Q96HC4	0.726515	1	0	1
Q9UN75	0.588958	0	0	0
Q9Y5H0	0.464793	0	0	0
Q9BVJ7	0.430391	1	0	1
Q9Y2Z4	0.384614	0	0	0
Q7Z6W1	0.0639157	1	0	0
O60635	0.285659	0	1	0
Q8N143	0.155966	0	0	0
P16152	0.936323	0	0	1
P04062	0.222371	0	0	0
Q07627	4.72598e-05	0	1	0
Q8IV13	0.142113	0	0	0
Q8NFU0	0.718221	0	0	0
Q6IF36	0.0229894	1	0	0
O43508	0.273554	0	0	0
P49674	0.898159	1	0	1
Q99748	0.171816	0	0	0
O76095	0.0228751	1	0	1
Q15762	0.181079	0	1	0
Q17RY0	0.65411	1	0	1
Q9HA77	0.672982	0	0	0
A0A1B0GVS7	0.00979691	0	1	0
O60806	0.462051	1	0	0
O94811	0.97805	1	0	1
O75829	0.197084	1	0	0
P68032	0.929187	1	0	1
O43281	0.83515	0	0	0
Q96BP3	0.940141	0	0	0
Q9BV47	0.236656	0	1	1
Q7Z6J6	0.393443	0	0	0
P57081	0.487824	0	0	0
Q9UFN0	0.260869	0	0	0
P62891	0.853576	1	0	1
Q6DT37	0.777711	0	0	0
O15160	0.930732	1	0	1
Q6ZTC4	0.00261289	0	0	0
Q9BXY5	0.827658	0	1	1
P08697	0.150199	0	0	0
Q8N9L7	0.00354472	0	0	0
Q6ZMT1	0.651349	0	0	0
Q8IXT5	0.678471	1	0	1
Q92771	0.926612	0	1	0
A1Z1Q3	0.892489	0	1	1
Q96JI7	0.311968	0	1	1
Q76NI1	0.814037	0	1	1
Q8WUX2	0.336892	0	0	0
P10747	0.128881	0	0	0
Q86T65	0.924952	0	0	1
Q9NQZ8	0.604548	0	1	1
Q9H1J7	0.427135	0	1	0
Q8N3Z0	0.843013	0	0	0
O00124	0.265215	0	1	1
Q16559	0.195326	1	0	1
Q03135	0.0499775	1	0	1
O15371	0.969874	1	0	1
Q68D42	0.0234679	1	0	0
Q6UY13	0.0175946	1	0	0
P78537	0.331006	0	0	0
Q8N490	0.80528	1	0	1
Q9Y448	0.277276	0	1	1
A0PJX4	0.0474525	1	0	0
Q12893	0.119753	1	0	0
P86434	0.000226589	0	1	0
O00116	0.878175	0	0	0
O14980	0.833384	1	0	1
P25208	0.677564	0	0	0
F5GYI3	0.201948	0	1	0
Q92519	0.588234	0	0	0
P37231	0.808937	0	0	0
Q6IEE7	0.759679	0	1	0
Q8N9N7	0.666329	1	0	1
P54687	0.432821	0	0	0
Q4G0F5	0.914521	0	0	0
Q3B7I2	0.292648	1	0	0
Q86UP3	0.93197	0	1	1
Q8NGF0	0.0329978	1	0	0
P51888	0.392817	0	0	0
Q9UM73	0.163981	0	1	1
Q9H607	0.625752	0	0	0
Q96II8	0.826793	0	0	0
Q8N0V5	0.20136	0	0	0
Q9C0C6	0.293384	0	0	0
Q68CR1	0.373398	0	0	0
Q86VV4	0.364957	0	0	0
B0YJ81	0.256982	1	0	0
Q9UKA9	0.874093	1	0	1
Q8IYT8	0.777904	0	1	1
Q00688	0.888102	0	0	0
Q4VC12	0.488245	0	0	0
Q99873	0.767958	0	0	1
Q9ULH0	0.57952	0	0	0
Q6JVE6	0.0426407	1	0	0
Q9ULW2	0.0967186	0	0	0
Q9NS68	0.230784	0	0	0
Q8IUL8	0.727254	1	0	0
Q9P298	0.0604878	0	1	0
P13501	0.247891	0	0	0
Q96P68	0.0211796	1	0	0
Q8N412	0.681514	0	0	0
Q00796	0.822164	1	0	1
Q8NI36	0.6023	1	0	1
Q6ZS86	0.397222	0	0	0
A0A075B6N1	0.304407	0	1	0
Q96JN2	0.645816	0	1	1
Q6PK18	0.677387	0	0	0
Q9NP70	0.036979	1	0	0
P02775	0.52869	0	0	0
Q8IVV7	0.381329	0	0	0
A6NJY1	0.0977623	1	0	0
Q14186	0.911495	0	0	0
A6NJG6	0.147816	1	0	0
Q9NX00	0.297741	0	0	0
P0C7T3	0.0334526	0	0	0
P20020	0.813746	0	0	1
Q9UNA0	0.450899	1	0	0
Q8WXI7	0.418635	0	0	0
Q9P0M4	0.0637616	1	0	0
P21941	0.764078	1	0	0
Q86UN6	0.526589	0	0	0
Q9UGF7	0.0280129	0	0	0
P33992	0.968171	1	0	1
Q6IEY1	0.0824092	0	0	0
A6NLE4	0.0229349	0	1	0
P05161	0.284401	0	0	0
Q9H1H9	0.855435	0	0	0
Q9NTI5	0.993808	1	0	1
Q9UFV3	0.00844101	0	0	0
Q5JQD4	0.00214272	1	0	0
Q96NC0	0.755674	1	0	1
O60664	0.848337	0	0	0
Q7Z442	0.0690937	0	0	0
Q8WUB2	0.075651	1	0	0
Q13017	0.919518	0	0	0
Q8IYT2	0.153276	1	0	1
Q63HQ0	0.60646	0	0	0
Q5VZ52	0.739016	1	0	0
P12035	0.930708	0	0	1
P28908	0.711507	0	0	0
Q8IYS1	0.417333	0	0	0
Q15654	0.719035	1	0	1
O15027	0.87418	0	1	1
O00291	0.935516	1	0	1
Q5T5D7	0.0611072	0	0	0
P01034	0.564806	0	0	0
Q5TIA1	0.5471	0	0	0
P13500	0.609467	0	0	0
Q13268	0.447182	0	0	0
O00175	0.0975735	1	0	0
Q709F0	0.565435	0	0	0
Q03181	0.686882	0	0	0
P02760	0.385588	0	0	0
Q9HD20	0.328832	1	0	1
Q9BYE7	0.524394	0	0	0
Q7Z4T8	0.426522	0	0	0
P15622	0.332674	0	0	0
Q96NL1	0.0569686	0	0	0
Q8IXQ3	0.0822637	0	0	0
Q5TGJ6	0.441704	1	0	0
Q13630	0.660417	1	0	0
Q6T311	0.380881	0	1	1
A8MWX3	0.875496	1	0	0
Q16557	0.119939	1	0	0
P54821	0.71688	1	0	1
A8MUU9	0.0357673	0	0	0
O94923	0.726833	0	0	0
Q7Z5U6	0.653582	0	0	0
O60825	0.957261	0	0	0
Q16534	0.789066	0	0	0
P12081	0.97531	0	1	0
Q6IFN5	0.0517516	1	0	0
Q9Y620	0.30895	0	0	0
Q5RHP9	0.822984	0	0	0
A0A075B706	0.000125132	0	0	0
Q8IV38	0.893789	0	0	0
Q86YC2	0.736108	0	0	0
Q9C0B0	0.737288	0	0	0
O43766	0.784791	1	0	0
Q15120	0.862021	0	0	1
O43768	0.736317	0	1	1
Q12866	0.60318	0	0	0
P86496	0.323422	0	0	0
P19086	0.780808	1	0	1
Q9C0A1	0.845082	0	1	1
Q9BRV8	0.701223	0	0	0
A8MV24	0.283839	0	1	1
Q8IWD5	0.1082	1	0	0
Q9NZW4	0.928881	0	0	0
P55042	0.879538	0	0	0
Q5VTH2	0.322476	0	1	0
Q8NCB2	0.955724	1	0	1
Q99445	0.0173453	0	0	0
Q8IY45	0.189526	1	0	0
Q8IXF0	0.920249	0	0	0
Q8N142	0.790806	1	0	0
Q8N183	0.469773	0	0	0
Q8N3T6	0.83868	0	0	0
Q08AN1	0.272082	0	0	0
Q7Z6B7	0.957424	0	0	0
Q8N112	0.0294771	0	0	0
Q86VQ1	0.813319	0	1	1
Q587J7	0.629771	1	0	0
O94913	0.856154	0	0	0
Q86VF2	0.893388	0	0	0
A6NFC5	0.0325639	1	0	0
Q6ZRP5	0.00857498	0	0	0
Q96JB6	0.280904	0	0	0
Q9C086	0.58095	1	0	1
Q6XYQ8	0.58153	1	0	0
Q6VVX0	0.323986	0	1	0
Q06278	0.775155	0	0	0
Q7L1I2	0.521841	0	0	0
Q6P280	0.125765	0	0	0
A0PJZ3	0.171047	0	0	0
P43628	0.302536	1	0	1
Q7Z2X7	0.0182197	0	0	0
Q96LT7	0.531363	1	0	1
Q8WXF0	0.913821	0	0	1
Q13564	0.894124	0	0	0
Q9UBM4	0.580811	1	0	0
Q9NPJ1	0.255756	1	0	1
Q8N488	0.978523	0	0	0
Q15532	0.990126	0	0	0
Q13158	0.406975	0	0	0
Q9Y4F9	0.847736	0	1	0
P53992	0.929361	1	0	1
Q9NV92	0.11461	0	0	0
Q96MB7	0.231813	1	0	0
Q9H649	0.306746	0	0	0
Q9NR90	0.354443	0	1	1
Q6ZPD8	0.0343924	0	1	0
Q9BS34	0.144656	0	0	0
Q13480	0.734761	0	1	1
Q9H1R2	0.130103	0	0	0
P32119	0.716643	0	0	1
P0DP04	0.0894842	0	0	0
Q8WWY3	0.964826	1	0	1
Q8N3L3	0.424936	0	0	0
Q8IZ21	0.899059	0	0	0
P48730	0.934041	0	0	1
Q9BTV4	0.420552	0	1	1
Q2KHT3	0.940506	0	0	0
Q9BY15	0.0488727	1	0	0
O95881	0.383969	0	1	1
P30203	0.489601	0	0	0
P0C851	0.0359897	0	1	0
P30414	0.86071	0	0	0
Q9NR30	0.958772	1	0	1
Q9NYW3	0.0743602	0	0	0
P18074	0.741221	1	0	1
Q8WW12	0.516831	0	0	0
Q8WTR8	0.152497	0	1	0
P62942	0.859361	0	0	0
Q3SY17	0.239388	0	0	0
Q16822	0.448839	0	0	0
Q96NU0	0.223443	0	0	0
Q7Z6G3	0.449255	0	0	0
Q8WUT4	0.362783	0	1	1
Q9BQG0	0.900148	1	0	1
O15511	0.983952	0	1	1
Q2KHR3	0.842593	0	0	0
Q86WZ6	0.248694	0	0	0
O14926	0.795592	0	0	0
A7E2V4	0.627088	0	0	0
Q8IWN7	0.896248	0	1	0
P22033	0.950068	1	0	0
Q53QZ3	0.820309	0	0	0
Q96P26	0.739372	1	0	1
Q8TE96	0.596293	0	0	0
A0A1B0GTD5	0.197133	0	1	0
A0A0C4DH33	0.751343	0	0	0
P09917	0.792351	0	0	0
P05546	0.741694	0	0	0
Q16663	0.0698245	1	0	0
P49748	0.937431	0	1	1
Q659C4	0.71659	1	0	1
A0A087WXM9	0.374786	1	0	0
Q9C0D7	0.925926	0	0	0
Q8TAG5	0.378162	1	0	0
Q6UWH4	0.477225	0	1	1
Q96CW6	0.875377	0	0	0
Q13797	0.516894	0	0	0
Q8NHQ1	0.747541	1	0	1
A0A0A0MT36	0.123769	0	0	0
Q9BQY9	0.0692788	0	0	0
Q9NZ08	0.6379	0	0	0
Q9UPV9	0.657298	0	0	0
O14718	0.136354	1	0	0
P43366	0.70781	0	0	0
Q6PI98	0.785393	0	1	1
P00325	0.714051	0	0	0
Q9H7B7	0.00160852	1	0	0
Q99665	0.209498	0	1	0
Q13261	0.208664	0	0	0
Q8WUY3	0.692941	0	1	1
P11310	0.923005	0	0	0
Q86UU1	0.845217	1	0	1
Q96M98	0.685683	0	0	0
A6NCK2	0.243407	0	1	0
P48052	0.56628	0	0	0
Q13469	0.948321	0	0	0
P35268	0.952449	1	0	1
P04818	0.664029	0	1	1
Q8N814	0.00583116	0	0	0
Q07954	0.892617	1	0	1
Q9NS26	0.15256	0	0	0
Q5BN46	0.308841	1	0	0
Q4ADV7	0.383803	0	0	0
Q9Y463	0.936906	0	0	0
Q70CQ1	0.186059	0	0	0
Q9HB75	0.304142	0	0	0
Q8NHW6	0.0215266	1	0	0
O95670	0.732929	1	0	1
O94972	0.8744	0	0	0
A0AVK6	0.661825	0	1	1
P60509	0.00396189	1	0	0
P25789	0.956287	1	0	1
Q14CZ8	0.86871	1	0	0
Q99650	0.150065	0	1	1
Q96FJ0	0.635599	0	0	0
Q9NQT5	0.840321	1	0	1
P0CAP1	0.403719	0	1	0
Q5VV52	0.626317	0	1	1
Q9Y2C3	0.172041	1	0	0
Q96ST8	0.520625	1	0	1
Q9UKK3	0.621477	0	0	0
P31512	0.136655	1	0	0
Q9NZV7	0.215606	0	0	0
Q8WXD0	0.025811	1	0	0
Q6UWY0	0.211526	0	0	0
Q9UL46	0.85518	0	0	1
Q8IV76	0.578261	0	0	0
Q8IXV7	0.212599	0	0	0
A6NDY0	0.228415	1	0	0
Q92610	0.727638	0	0	0
Q69YN4	0.789236	1	0	0
Q99717	0.666629	0	0	0
Q96Q05	0.686688	1	0	1
Q9BQI9	0.135311	0	0	0
O15374	0.109613	0	0	0
Q9NP80	0.540545	0	0	0
O75140	0.643787	0	0	0
P35354	0.393346	0	0	0
Q6PIF2	0.0835413	1	0	0
P62937	0.690705	0	0	1
Q8IYU8	0.591823	0	0	0
O43854	0.337971	0	0	0
A6PVY3	0.167967	0	1	0
O75131	0.691146	0	0	1
Q9NRI6	0.0135518	0	0	0
Q7L576	0.831759	0	0	1
Q92902	0.375678	0	1	0
Q96KQ7	0.906587	0	0	0
Q05D60	0.445237	1	0	1
Q9NSI2	0.677137	1	0	1
Q8IW35	0.711224	0	0	0
Q8NGH7	0.0141411	0	1	0
O60508	0.907632	0	0	0
Q8IY17	0.825904	1	0	1
Q7Z4W3	0.0227009	1	0	0
Q8IYF3	0.905766	0	0	0
Q7Z4H9	0.00908327	0	0	0
O95954	0.860277	1	0	1
Q99643	0.107634	0	0	0
Q08431	0.0911641	0	0	0
Q9H6L2	0.0541465	0	0	0
Q9BU89	0.895944	0	1	1
Q9NY47	0.682775	1	0	1
P60409	0.000501584	0	0	0
O95271	0.931663	1	0	1
P61968	0.0697663	1	0	1
Q9UKU7	0.829447	0	0	0
Q9H165	0.305883	0	0	1
P13236	0.0582761	1	0	0
Q96N11	0.274052	0	1	1
Q96C01	0.769032	1	0	1
Q96DU3	0.0881802	0	1	1
O60885	0.975157	1	0	1
P0C024	0.716989	0	1	0
Q3SXR2	0.00334973	0	1	1
Q8N7C7	0.169837	1	0	0
Q6NTF9	0.0452372	0	0	0
A6NEL2	0.419624	0	1	1
P55056	0.0361052	0	0	0
Q9Y471	0.354087	1	0	0
Q86UD1	0.5768	0	0	0
Q6NSI3	0.164973	1	0	1
Q9ULV8	0.266803	0	0	0
P52951	0.302263	0	0	0
Q9NTW7	0.264535	0	0	0
Q9UGC7	0.812921	0	0	0
Q9BXU0	0.285797	0	1	0
Q13231	0.51836	0	0	0
Q9UJV9	0.961984	1	0	1
Q8NHM4	0.346979	0	0	0
A4D256	0.692836	0	1	1
Q9NRY4	0.900411	1	0	1
Q8NEE6	0.294225	0	0	0
P13232	0.161005	0	0	0
O43602	0.887186	1	0	1
Q58F21	0.951723	0	0	0
Q96L42	0.466846	0	0	0
Q9UIS9	0.493335	0	0	0
Q9NP66	0.749742	0	0	0
P29536	0.987149	1	0	0
P57052	0.518406	1	0	1
Q16665	0.888804	1	0	1
Q9H8M7	0.336048	1	0	1
Q9UIC8	0.819651	0	0	0
Q96GS6	0.289489	0	0	0
P48048	0.13706	0	0	0
Q7L5L3	0.102712	0	0	0
Q8NGF8	0.0218227	0	1	0
Q6DKK2	0.676017	0	0	0
Q6PII5	0.0893229	0	0	0
O95424	0.013754	0	1	0
Q6P3W7	0.708655	0	0	0
O75663	0.643812	0	1	1
Q9NPI5	0.559065	0	0	0
Q9NXP7	0.521392	0	1	1
O94983	0.520744	0	0	0
Q9H2G9	0.26875	0	0	0
A6NDX4	0.00232673	0	0	0
P36959	0.83254	0	1	0
Q8IUF1	0.739006	0	0	0
Q9ULW0	0.94763	0	0	0
P13284	0.237619	0	0	0
P09683	0.0422699	1	0	0
Q8NFZ3	0.711258	0	0	0
Q66GS9	0.918921	1	0	1
Q8WWI1	0.752895	1	0	1
A0A0C4DH68	0.0916494	0	0	0
Q5VWQ0	0.859649	0	0	0
Q9UHD9	0.65246	1	0	1
O95190	0.35502	0	0	0
Q969M1	0.187766	1	0	1
Q6ZUL3	0.000715641	0	1	0
P49146	0.138287	0	0	0
O96011	0.376265	1	0	1
Q9BV73	0.96107	1	0	1
P07306	0.530337	0	0	0
O43889	0.136675	0	0	0
Q6IQ32	0.433321	0	0	0
O43809	0.474407	1	0	1
A6NHQ2	0.93613	0	1	1
O95858	0.216873	0	0	0
Q15051	0.820151	1	0	1
Q9GZQ4	0.0504319	0	0	0
Q96BW9	0.0966161	0	1	1
Q9BQT9	0.460193	0	0	0
Q8NDW4	0.10606	0	0	0
Q96EL2	0.0845327	0	0	0
P61956	0.933886	0	0	1
Q8NCQ7	0.205926	1	0	1
Q96DX8	0.0596949	1	0	0
Q8N394	0.472785	0	1	1
Q86WV6	0.364934	1	0	1
Q8TAT5	0.493154	0	0	0
O75578	0.324773	0	0	0
Q9HD89	0.0821374	0	0	0
O75915	0.722396	0	0	0
Q13526	0.935595	1	0	1
Q96MM3	0.108316	0	0	0
A0A0B4J1X8	0.0816969	0	0	0
Q6IEE8	0.278161	0	0	0
Q86XM0	0.112925	0	1	0
Q5T440	0.223741	0	0	0
Q9BYD6	0.936522	0	0	0
Q96SF2	0.509639	1	0	1
A0A286YFG1	1.69472e-05	0	0	0
Q8NFF2	0.22331	0	0	0
Q9GZY0	0.835772	0	0	0
Q9H6K5	0.289544	0	0	0
Q9UGM3	0.0287404	0	0	0
Q86W26	0.469321	0	0	0
P68036	0.924326	0	0	0
Q3ZCV2	0.223581	1	0	0
O60548	0.0756187	1	0	0
Q5U5X8	0.334503	0	1	0
Q9H223	0.946087	0	0	1
Q9Y2G3	0.260811	0	0	0
Q5VTL8	0.959307	0	0	0
O15344	0.657921	0	0	0
P36542	0.971113	1	0	1
O14939	0.67192	0	0	0
P48023	0.236873	0	0	0
O15232	0.646326	0	0	0
Q9UHD2	0.730639	1	0	1
P07864	0.912306	0	0	0
A6NF34	0.135015	0	1	0
Q8WWH4	0.42821	0	0	0
Q13114	0.748639	0	1	1
P61952	0.751348	0	0	0
O94898	0.786738	0	1	0
Q9UNX3	0.993462	1	0	1
Q15651	0.852514	0	0	0
Q2NKQ1	0.81689	1	0	1
Q9UJX2	0.629674	0	1	1
Q9GZV8	0.232666	0	0	0
Q8N6M9	0.700923	0	0	0
Q7L3B6	0.212396	0	0	0
Q8TCY9	0.590208	0	0	0
P49427	0.774612	0	0	0
Q8TC84	0.898222	0	0	0
Q8WVV4	0.575943	0	0	0
Q9H2S9	0.371713	0	0	0
Q495B1	0.734266	1	0	0
Q9UJ14	0.738411	0	0	0
Q8TCT8	0.0288363	0	0	0
Q8IZR5	0.334601	0	0	0
Q8TF64	0.895018	0	0	0
P27216	0.996172	0	0	0
Q15363	0.754508	0	0	0
Q6P474	0.382086	0	0	0
P48051	0.448711	0	0	0
P54819	0.859651	1	0	1
Q86YI8	0.237494	0	0	0
Q8N3U1	0.00184297	0	0	0
Q86UL3	0.375533	1	0	0
P17342	0.815927	0	0	0
Q96C00	0.128915	0	0	0
P17039	0.269095	0	0	0
P32418	0.366516	1	0	0
O95297	0.350058	0	0	0
Q9UBC1	0.419511	0	0	0
O43312	0.90569	0	0	0
Q14332	0.0397624	1	0	1
Q16649	0.664156	0	0	0
O14975	0.757539	0	0	0
Q9NQI0	0.840278	1	0	1
Q7Z4W1	0.637055	0	1	1
Q5VT33	0.0102005	1	0	0
P11686	0.191121	0	0	0
Q6XPS3	0.288355	0	0	1
Q9BPX7	0.860651	0	0	0
Q9P232	0.67763	0	0	0
Q8NDH6	0.552766	1	0	1
Q8IZT8	0.498467	1	0	0
Q8WYN0	0.387643	0	0	0
Q5VUR7	0.811767	0	0	0
Q9BS91	0.0479122	0	0	0
Q99726	0.164689	0	1	1
Q96LC7	0.180189	0	0	0
Q9BXM9	0.89687	0	0	0
Q9Y5F1	0.384889	0	0	0
P61550	0.0104149	1	0	0
Q9UBC5	0.889106	0	0	0
Q96LB8	0.0738717	1	0	0
P52789	0.933678	0	1	1
H7C350	0.0881945	0	1	0
A6NGB0	0.241965	0	1	0
Q8WVE6	0.0542555	0	0	0
P20382	0.0235201	1	0	0
P61758	0.829148	1	0	1
Q9BXL8	0.110028	1	0	1
Q5T4B2	0.355031	0	1	1
A6NH57	0.0306495	1	0	0
P31513	0.155841	0	0	0
P46109	0.775598	1	0	1
Q9Y5F9	0.578444	0	0	0
Q13094	0.83225	1	0	1
A0A087WSY6	0.0182591	0	1	0
O60225	0.595496	0	1	1
O75437	0.0549801	0	0	0
Q7L190	0.489437	0	1	1
P23409	0.276169	0	0	0
Q86V88	0.415273	0	0	0
P06312	0.109516	1	0	0
A0A0A6YYK6	0.100876	0	0	0
O43432	0.858979	1	0	1
Q6ZMR3	0.848815	0	0	0
A0A1B0GW64	0.0136605	0	1	0
B2RTY4	0.644201	0	0	0
P05093	0.564081	0	0	0
P42081	0.317016	0	0	0
Q9NUM3	0.464892	0	0	0
Q7RTT6	0.36213	0	1	0
A6H8Z2	0.545733	0	0	0
P21246	0.516221	0	0	0
P0DTE7	0.578827	0	0	0
O60641	0.608207	1	0	1
P57768	0.480989	0	0	0
Q96AD5	0.326802	0	0	0
Q96E93	0.0107137	1	0	0
Q9NNZ6	0.0709797	1	0	0
P48742	0.705516	0	1	0
Q8NEG4	0.876981	0	0	0
Q9Y6R9	0.754568	0	0	0
Q4KMG0	0.637363	0	0	0
O60645	0.949141	1	0	1
A6NJW4	0.0540063	1	0	0
Q9NRN7	0.51047	1	0	1
Q8WXQ8	0.500712	0	0	0
Q6MZM0	0.55433	1	0	1
O43521	0.167435	0	0	0
Q6ZVD8	0.788951	0	0	0
Q06418	0.467901	1	0	1
Q8TAX0	0.062439	0	0	0
P57057	0.234793	0	0	0
Q9UHV5	0.734668	0	0	0
Q15319	0.15155	0	0	0
P12931	0.643871	0	0	1
Q7L945	0.379095	0	1	1
Q6UXY1	0.88154	1	0	0
O60573	0.808143	1	0	1
P32297	0.0716888	0	0	0
Q9NR46	0.568639	1	0	1
Q5T2E6	0.584683	1	0	0
P29973	0.844072	1	0	0
Q2WGJ9	0.768177	1	0	0
Q8WU08	0.875277	0	1	1
Q5JTW2	0.510017	1	0	1
Q86UB2	0.442746	0	0	0
Q96G03	0.796754	0	0	0
P61026	0.791153	0	0	1
C9JLJ4	0.543575	0	0	0
Q9HBJ0	0.169607	0	0	0
Q16589	0.251468	1	0	1
Q9BW04	0.833478	0	1	0
Q18PE1	0.421809	0	0	0
Q96PX9	0.694376	0	0	0
Q6ZTY9	0.00615093	1	0	0
Q8NGX2	0.0434858	0	0	0
Q9P2J3	0.714709	0	0	0
P84095	0.620224	0	0	1
Q9NZH0	0.12383	1	0	1
Q99426	0.936227	1	0	1
O43303	0.800579	1	0	1
Q9BVM4	0.148747	1	0	0
P58005	0.630802	0	0	0
P46091	0.0182382	1	0	0
Q9NP98	0.413085	1	0	1
O43504	0.939715	1	0	1
Q96NK8	0.369733	0	1	0
A0A1B0GV85	0.527065	0	1	0
Q9NPQ8	0.977517	1	0	1
P13612	0.643304	0	0	0
Q9Y490	0.987862	0	0	1
Q32MK0	0.771421	0	0	0
P62269	0.966308	1	0	1
A2RRP1	0.649997	0	1	1
Q9NRC6	0.972145	1	0	1
Q15238	0.141719	0	0	0
Q9UKI2	0.0751275	0	0	0
Q9UQG0	0.307908	1	0	0
P07225	0.246715	0	0	0
Q7L0Q8	0.855058	0	0	0
Q9Y247	0.871799	0	0	0
Q6ZMV7	0.118726	0	1	1
P31785	0.0123496	0	0	0
I6L899	0.283695	0	0	0
Q99712	0.164755	0	0	0
P33947	0.0603944	0	0	0
Q99437	0.500106	0	0	0
Q8N5C1	0.0600386	0	1	0
P36406	0.418683	0	0	0
P82663	0.800513	0	0	0
Q08AI6	0.0453722	0	1	0
Q9H213	0.526052	0	1	1
Q15399	0.119416	0	0	0
Q96ER9	0.296932	0	0	0
Q9BSD3	0.564137	0	0	0
Q5TAG4	0.622466	0	0	0
Q96KM6	0.816722	0	0	0
O95867	0.0154987	0	1	0
Q7Z2Y5	0.791948	0	1	1
O75603	0.797651	0	0	0
A6NFY4	0.038151	1	0	0
Q9H1D0	0.350425	1	0	0
Q15572	0.102235	0	1	1
O60844	0.132246	0	0	0
Q9Y5Y5	0.13954	0	1	1
Q6UWW9	0.0139693	0	0	0
A6NKD9	0.492908	1	0	1
Q5T0N1	0.760252	1	0	0
P13796	0.958134	1	0	1
P34995	0.0732066	0	0	0
Q5T8P6	0.942778	1	0	1
Q5T4H9	0.0449473	1	0	0
Q9NQV5	0.673814	1	0	0
Q13795	0.596621	0	0	0
P24386	0.79534	0	0	0
Q562E7	0.45277	0	0	0
P46087	0.963466	1	0	1
Q14588	0.170413	0	0	0
Q16048	0.00787387	1	0	0
P35609	0.95002	0	0	1
Q96S15	0.727284	0	0	0
Q8WUU5	0.63032	0	0	0
O00253	0.0224511	0	1	0
P43897	0.649816	1	0	1
O75954	0.0949296	0	0	0
Q9BY71	0.0887543	1	0	0
Q96C28	0.196546	0	0	0
Q8N8Y5	0.577392	0	0	0
P09914	0.938173	0	0	0
Q7Z7B8	0.076584	1	0	0
Q8IZM0	0.00376078	0	0	0
Q9UNI6	0.447303	1	0	1
Q5R3F8	0.573182	1	0	1
Q14C86	0.917373	1	0	1
P00395	0.0644242	1	0	0
A6NJT0	0.403457	1	0	0
Q6UX04	0.986427	0	1	1
P07602	0.44857	0	0	0
P0CG39	0.95391	0	0	0
A2RTY3	0.463024	1	0	0
Q9H6Z9	0.263712	0	0	0
A8MSI8	0.455985	0	1	0
P15085	0.490681	0	0	0
Q5TA78	0.0213362	0	0	0
P00491	0.75921	1	0	1
A8MYZ6	0.0951914	0	0	0
Q14643	0.867552	0	0	0
Q5T1S8	0.0427683	1	0	0
Q9HAP2	0.620875	0	0	0
Q9H0Q0	0.722788	0	0	1
P31146	0.904466	0	0	1
P50897	0.182164	0	0	0
Q8N3J9	0.294066	0	0	0
Q8NH64	0.0579994	0	0	0
Q8IYR0	0.809714	1	0	0
P49959	0.967069	1	0	1
P78415	0.191864	0	0	0
Q9H0C1	0.603605	1	0	0
Q16658	0.92906	1	0	1
Q6TGC4	0.532744	0	1	0
P52952	0.450965	0	0	0
Q96NJ3	0.0916962	1	0	0
Q06323	0.901682	1	0	1
Q9BT09	0.485161	0	0	0
Q9H7V2	0.0383283	0	0	0
O95202	0.70339	1	0	1
Q8IYS2	0.161015	0	0	0
Q86XI6	0.325186	0	0	0
P15692	0.249143	0	0	0
A8K855	0.606562	0	1	1
P16989	0.979333	1	0	1
Q86Y01	0.750179	0	0	0
Q99683	0.783481	0	0	0
Q9NVW2	0.827744	0	0	0
O75832	0.911672	0	0	0
O60242	0.220986	0	1	0
Q8TF72	0.795125	0	0	0
Q96DN6	0.127871	0	0	0
Q8NHS3	0.107321	0	0	0
Q8NF37	0.377656	0	0	0
P03971	0.219552	0	0	0
Q8NBU5	0.873947	1	0	1
B2RU33	0.844308	0	0	0
O95361	0.620295	0	0	0
Q96EH8	0.119849	0	0	0
Q8NEY3	0.317248	0	0	0
Q9Y6G1	0.175025	0	0	0
A8MTL3	0.185273	0	1	0
O60281	0.757712	0	0	0
Q9H9B4	0.23376	1	0	1
Q6WN34	0.094329	1	0	0
Q14135	0.441959	0	1	1
P36575	0.911587	0	0	0
Q9H6T3	0.954478	0	0	0
O75843	0.857105	0	0	0
P01825	0.00985575	1	0	0
Q6NSZ9	0.324337	0	1	1
Q9NZM4	0.775203	1	0	0
Q9BRJ6	0.415031	1	0	1
Q8NGH9	0.0275679	0	0	0
O95750	0.153723	1	0	0
O14972	0.588118	1	0	0
Q8NGD2	0.0331675	0	0	0
P33981	0.914662	1	0	1
O43708	0.608879	0	0	0
O43526	0.593487	1	0	1
Q1AE95	0.442617	1	0	0
Q9BVC5	0.548551	0	0	0
Q9Y2Q9	0.552743	0	1	1
P0CE71	0.97372	0	0	0
Q6NTF7	0.185259	0	0	0
Q52LA3	0.37114	0	0	0
Q9BQB6	0.0401303	0	1	1
P21397	0.762931	1	0	1
O43315	0.50918	1	0	0
P15248	0.147947	0	0	0
Q68DC2	0.7889	0	1	1
Q14957	0.137089	0	0	1
P49711	0.961987	1	0	1
Q8NAP1	0.0273879	1	0	0
Q53S58	0.133832	0	1	1
Q7L1V2	0.760721	0	0	0
Q96KK4	0.0268996	1	0	0
C9J069	0.711075	1	0	0
O14981	0.831065	0	0	0
Q5GAN4	0.165272	0	1	0
Q5TGS1	0.0247261	1	0	0
P63218	0.349244	0	0	0
P35241	0.942397	0	0	1
Q13217	0.934888	0	0	0
Q32MQ0	0.479602	0	1	0
Q5U4P2	0.412531	1	0	0
Q9NRD1	0.216914	0	0	0
Q8IVW4	0.767864	0	0	0
P07948	0.859012	0	0	0
Q659A1	0.86748	0	0	0
Q8NFU3	0.795207	0	1	0
Q12931	0.938851	1	0	1
P04279	0.0711858	0	0	0
O95876	0.456584	0	0	0
Q9NX45	0.147032	1	0	0
A0A0C4DH59	0.050184	0	0	0
P31321	0.913463	0	0	0
Q9BSF4	0.704427	0	1	1
P50548	0.647407	0	0	0
Q9H3M0	0.274447	1	0	0
Q9UQ53	0.457971	0	0	0
Q8NCY6	0.408277	1	0	0
Q6V0I7	0.125025	0	0	0
Q5VTQ0	0.395744	0	0	0
Q6PP77	0.0387383	0	1	0
P17535	0.405873	0	0	0
Q8IZU9	0.741564	0	1	0
Q96F44	0.756146	0	0	0
Q10472	0.832832	0	0	0
A0A0A0MS06	0.340678	1	0	0
Q9BRA2	0.414996	1	0	1
Q02878	0.997208	1	0	1
O14562	0.931431	0	1	1
P04083	0.988254	1	0	1
Q8NGE5	0.045015	0	0	0
P14920	0.378597	0	1	0
Q9NPI1	0.952242	1	0	1
Q8WVB6	0.898448	0	0	0
Q9C0F0	0.743536	1	0	0
Q96ER3	0.751888	0	0	0
Q9NUG6	0.888708	0	0	0
P0DPK3	0.0244225	0	0	0
Q8N344	0.425679	0	0	0
Q53H96	0.668762	1	0	1
P13591	0.783154	1	0	1
Q7Z570	0.525459	0	1	0
Q5VSD8	0.00995138	0	0	0
Q8NGX8	0.0380577	1	0	0
Q96NJ1	0.0045394	0	0	0
P83731	0.788514	1	0	1
A0A075B6S0	0.00017659	0	0	0
P0DJR0	0.4184	1	0	0
Q96MR6	0.913188	0	1	0
Q92753	0.577579	0	0	0
Q96ND8	0.301916	0	1	1
Q969P0	0.703328	1	0	1
P35408	0.357473	0	0	0
Q16787	0.596162	0	0	0
F5H284	0.572951	0	0	1
O95816	0.901345	0	1	1
P26842	0.151242	0	0	0
Q96N53	0.0243816	0	1	0
Q9Y6H8	0.201416	0	0	0
P49767	0.233016	0	0	0
Q9NRR5	0.708489	1	0	1
Q9UPT9	0.363309	1	0	1
Q9HCQ7	0.0509386	1	0	0
O15394	0.813386	1	0	1
Q8TE60	0.0952731	0	0	0
Q5T0N5	0.89943	0	0	0
O43316	0.222156	0	0	0
A0A286YEY9	1.35507e-05	0	0	0
Q12907	0.236638	0	1	1
Q86WS5	0.0813682	0	0	0
Q9NRJ3	0.584247	0	0	0
P09497	0.622377	0	0	1
P04234	0.224157	0	0	0
Q9H8X2	0.868388	1	0	1
A0A087WUL8	0.59361	0	0	0
Q99502	0.860607	1	0	1
Q9BRU9	0.900611	1	0	1
Q5SV97	0.719383	0	0	0
Q9H9B1	0.925754	0	0	0
Q96B77	0.0158841	0	0	0
P11217	0.959918	0	0	1
Q8TBP6	0.0492856	1	0	0
Q9NR99	0.797349	1	0	0
Q6ZSR6	0.00259138	0	0	0
Q9NQ48	0.896954	0	1	1
Q13472	0.894211	0	0	0
Q8N720	0.139413	0	0	0
A0A075B6W5	0.33984	1	0	0
Q9NRZ7	0.10226	0	0	0
Q6UB28	0.58051	1	0	1
B1AL46	0.112474	1	0	0
Q96EB6	0.908958	1	0	1
Q9H582	0.768119	0	0	0
Q6PEY2	0.657998	0	0	1
Q9BTV6	0.266306	0	0	0
P30305	0.73416	1	0	1
Q9NQW5	0.627614	1	0	0
Q99758	0.429744	0	0	0
Q9HCH3	0.902455	1	0	1
P53999	0.898669	1	0	1
P49759	0.729949	0	0	0
Q9NUQ8	0.902771	1	0	1
A6NIJ9	0.0380894	0	0	0
P00533	0.396761	0	0	1
Q96RG2	0.448409	0	0	0
Q09666	0.890424	1	0	1
Q52WX2	0.760078	0	0	0
Q92556	0.967271	0	0	0
Q15329	0.786789	0	1	1
P0CJ89	0.215311	0	1	0
Q15427	0.851427	0	0	0
Q9BZ67	0.811487	1	0	1
P51610	0.616171	0	0	0
Q15434	0.898399	1	0	1
Q8IYG6	0.438114	0	0	0
P51665	0.918739	0	1	1
A8MUA0	0.152954	0	0	0
Q8IYT1	0.82531	0	1	0
P0DSO2	2.02514e-05	0	0	0
Q9NUQ3	0.467672	0	0	0
Q9BQP7	0.618092	0	0	0
Q6ZWJ1	0.529859	0	0	0
Q86VE3	0.877708	0	1	0
Q8IXL6	0.862596	0	0	0
Q5JUR7	0.635137	1	0	0
Q14108	0.277351	0	0	0
Q96R84	0.046996	0	0	0
Q13361	0.134768	1	0	0
Q96BM0	0.583037	0	1	0
Q9NWM8	0.725928	0	0	0
B2RXH8	0.9486	0	1	0
P61586	0.957989	0	0	1
Q8NEL9	0.702222	0	0	0
Q96M95	0.712251	0	0	0
Q14990	0.0327569	0	0	0
Q04118	0.978634	0	0	0
Q92905	0.819742	1	0	1
Q14161	0.982411	0	0	0
Q08J23	0.886247	1	0	1
Q9NYA1	0.21307	1	0	1
Q96IK0	0.216646	0	0	0
A0PJX0	0.231702	1	0	0
P50570	0.944735	1	0	1
Q16206	0.810425	0	0	0
Q701N2	0.000505955	0	0	0
Q96QB1	0.882404	0	0	0
Q8N8Q9	0.205053	0	0	0
Q8NGT2	0.0159044	0	1	0
O94892	0.18083	0	0	0
A0A1B0GUS4	0.891275	0	1	0
P0CL82	0.0905679	0	0	0
Q9H195	0.113309	1	0	0
Q15629	0.115258	0	1	1
Q15270	0.41514	0	0	0
P54802	0.299185	0	0	0
Q8WVM0	0.863867	1	0	1
P56537	0.19326	1	0	1
Q8N3G9	0.0383403	1	0	0
Q6P5W5	0.24107	0	0	0
Q92832	0.280148	0	0	0
Q6VY07	0.955608	1	0	1
P53370	0.43932	0	1	1
Q9BY50	0.742541	0	0	0
Q96DY7	0.336029	0	0	0
Q92522	0.944256	1	0	1
O94941	0.238399	0	0	0
Q96RE9	0.256354	0	1	1
Q9UH77	0.895559	0	0	0
Q8N568	0.841583	1	0	1
P0C7W8	0.324365	0	0	0
C9J6K1	0.264755	1	0	0
P83876	0.540092	0	0	0
O75690	0.000113387	0	0	0
Q8WWB5	0.593165	0	0	0
Q6ZSS7	0.312691	1	0	0
Q5R372	0.914642	0	0	0
Q8WVT3	0.860649	0	0	0
Q9NR97	0.339283	1	0	0
Q9BZG8	0.588971	0	0	0
Q8TAQ5	0.365629	0	0	0
Q15760	0.0274025	1	0	0
Q8NCM8	0.905598	0	0	0
P30536	0.0132781	0	1	1
Q86YM7	0.818604	0	0	1
Q8IZU1	0.841279	1	0	1
P17735	0.663647	0	0	0
O15297	0.90252	0	1	1
Q8TAD7	0.286801	1	0	0
Q9UHA2	0.0933005	0	1	1
Q9H2X0	0.275198	0	0	0
P01258	0.0987561	0	0	0
Q86TN4	0.435521	0	0	0
Q6NXE6	0.914806	1	0	1
P15169	0.668085	0	0	0
Q9UMN6	0.883843	0	0	0
P01148	0.0948396	0	0	0
P53990	0.715349	1	0	1
Q96PQ6	0.360214	0	0	0
Q92959	0.0299209	1	0	0
Q9Y2G0	0.887117	0	0	1
Q96I99	0.930924	0	0	1
Q9BQ48	0.0620535	0	0	0
Q5XG92	0.414147	1	0	0
Q14493	0.694401	1	0	1
P0DSN7	0.195403	0	0	0
P02689	0.951238	0	0	0
O75077	0.414633	1	0	1
P20674	0.671847	1	0	1
Q15067	0.764495	0	1	1
Q9UIG5	0.0115886	1	0	0
O14910	0.77987	1	0	1
P23258	0.874108	1	0	1
Q96JA1	0.749932	0	0	0
Q5VXD3	0.31439	0	0	0
P62847	0.968773	0	0	1
P00568	0.964794	1	0	1
Q96SI9	0.969613	1	0	1
Q7L099	0.892813	1	0	1
Q13683	0.415984	0	0	0
Q9BUM1	0.0267003	0	1	1
Q8WVX9	0.445416	0	0	0
Q92911	0.243688	0	0	0
O43278	0.299719	0	0	0
Q8WWN8	0.693918	0	0	0
P17987	0.967571	1	0	1
P11940	0.98627	0	0	1
O96017	0.751098	1	0	1
Q5T2N8	0.881639	1	0	1
Q8IY22	0.652642	0	0	0
Q8WVR3	0.213128	1	0	0
Q9Y3E7	0.894384	1	0	1
O43248	0.345492	0	0	0
Q9NQL2	0.687831	0	0	0
P18858	0.988863	1	0	1
P48775	0.609675	0	0	0
Q8IZJ1	0.440199	0	0	0
Q9NXR7	0.185556	1	0	0
A0A1B0GTL2	0.132576	0	0	0
Q6ZVC0	0.733566	0	0	0
Q8NHX9	0.113652	0	1	1
Q12873	0.962151	1	0	1
Q8NGR3	0.044194	0	1	0
P07951	0.973844	0	0	1
Q5VZ46	0.603661	1	0	1
Q9H4A9	0.35195	0	0	0
Q96GW7	0.838464	1	0	1
Q02833	0.31091	0	0	0
Q8WUY8	0.426848	0	0	0
C4AMC7	0.927964	0	0	0
Q8IWA6	0.693304	0	0	0
Q02509	0.366569	0	1	0
Q8NBP0	0.800113	1	0	0
Q8IX18	0.84626	0	0	0
P52907	0.869614	0	0	1
Q02246	0.705456	1	0	1
Q7Z5S9	0.0339463	0	0	0
A0A1W2PS18	0.0728236	1	0	0
A0A0A0MT70	0.00190347	0	0	0
Q14656	0.0249574	0	1	1
O75787	0.484209	0	0	0
Q9HAW8	0.302641	0	0	0
P30411	0.0141744	0	0	0
Q8NG50	0.235045	1	0	1
P17948	0.684739	0	1	1
Q3B8N5	0.412074	1	0	0
C9J798	0.820782	1	0	0
Q5T5U3	0.853534	1	0	1
Q8TEY5	0.268628	0	0	0
Q99853	0.233178	0	0	0
Q96ES6	0.202656	1	0	0
Q9C0D0	0.919369	1	0	1
Q01780	0.935777	1	0	1
Q8TC56	0.703824	1	0	1
O43182	0.762704	0	0	0
Q3SXP7	0.0400078	0	1	0
Q8N8V8	0.00456023	1	0	0
P38117	0.995919	0	0	0
O95476	0.202757	0	0	0
O75569	0.435072	1	0	1
P31639	0.0691751	0	0	0
Q92918	0.496676	0	0	0
Q9Y5P8	0.657604	0	0	0
Q9BUF5	0.794503	0	0	1
P20648	0.583854	0	0	1
P28066	0.889523	1	0	1
A8MU10	0.00868498	0	0	0
Q9Y4B4	0.910328	0	0	0
Q53GT1	0.760667	0	0	0
P06899	0.838679	0	0	1
Q8IUH4	0.0289628	0	0	0
Q8NH43	0.0174116	0	0	0
P15309	0.192827	0	1	0
Q9NPC8	0.303834	0	0	0
O75925	0.728295	1	0	1
Q9UIL1	0.0492315	0	0	0
O14494	0.173169	0	0	0
Q75N90	0.278446	0	0	0
P0C7Q6	0.106061	1	0	0
Q06187	0.729281	0	0	0
Q13416	0.763167	1	0	1
P04201	0.0278388	0	0	0
O75828	0.971755	1	0	1
P62873	0.895239	0	0	1
Q92968	0.628187	0	0	0
Q99435	0.286482	0	0	0
O60391	0.277704	0	0	0
P16333	0.888506	1	0	1
P59095	0.865319	1	0	0
Q7Z7K0	0.564251	1	0	1
Q7Z5G4	0.528163	0	0	0
Q9Y216	0.819665	0	0	0
Q2MJR0	0.273692	1	0	0
Q96AT9	0.865249	0	0	0
O00764	0.960218	1	0	1
P56202	0.238696	1	0	0
Q92609	0.885391	0	1	1
Q9HDB9	0.551004	0	1	0
Q13077	0.306205	0	0	0
P14314	0.975941	0	0	0
Q86UN3	0.235934	1	0	1
Q96RI0	0.14501	0	1	0
O15375	0.0881698	0	0	0
P28070	0.822389	0	1	1
Q13352	0.242569	0	0	0
Q8IZY2	0.357777	0	0	0
Q86XR7	0.302542	0	0	0
Q8N9Z2	0.408242	0	0	0
Q9UHB6	0.807086	1	0	1
O75570	0.75239	0	0	0
O00238	0.580442	0	0	0
Q96IR7	0.205119	0	0	0
P01903	0.316696	0	0	0
P0DJD9	0.229059	1	0	0
Q13275	0.834452	0	0	0
O94842	0.865096	0	1	1
Q9HBH5	0.483029	0	1	1
Q6ZN11	0.157165	0	1	1
Q5T6X4	0.057891	0	1	0
Q96HA7	0.83483	0	0	0
O14603	0.00540891	0	1	0
Q99618	0.537119	0	0	0
Q9HB21	0.875709	1	0	1
P08519	0.702633	0	0	0
A8MZ36	0.180334	0	1	0
Q3LI73	0.0445354	1	0	0
P57775	0.177322	0	0	0
Q9H094	0.0531408	0	0	0
Q99700	0.966077	1	0	1
Q16181	0.921937	1	0	1
Q01658	0.858372	0	0	0
A5PLN9	0.689337	0	0	0
Q9H400	0.0563345	0	0	0
Q8TF76	0.712501	0	1	0
Q99828	0.493679	1	0	1
A6ND01	0.0101861	0	1	0
Q5VYY2	0.106976	1	0	0
Q5VUJ5	0.615079	0	0	0
Q99497	0.989595	1	0	1
Q96H22	0.659128	0	0	0
A0A1B0GTI8	0.0507609	0	1	0
Q14587	0.0612725	0	0	0
Q6FI13	0.975112	0	0	1
Q9BQD7	0.391617	1	0	0
O95760	0.217677	0	0	0
A0A0A6YYD4	0.263524	1	0	0
Q9NV70	0.919756	1	0	1
Q9UQF2	0.530609	0	0	0
P48443	0.890366	0	0	0
O43299	0.476206	1	0	0
Q9UBS0	0.584174	0	0	1
A0A1B0GVR7	0.135664	0	0	0
Q14DG7	0.693839	1	0	0
Q9BU20	0.284679	1	0	0
P07996	0.523037	0	0	0
Q7Z443	0.0273464	0	0	0
Q9UIF8	0.94192	0	0	0
P61916	0.362835	0	0	0
Q15181	0.909042	1	0	1
P05496	0.232012	1	0	0
Q86WT1	0.921025	0	0	0
Q9Y543	0.228027	1	0	0
P78352	0.940112	1	0	1
P58753	0.613676	0	0	0
Q9Y2U5	0.942616	0	0	0
Q8NEM8	0.690561	1	0	0
Q8TBK6	0.608792	0	1	1
Q96MW1	0.899724	0	0	0
Q16644	0.852146	0	0	0
Q7Z739	0.928278	1	0	1
P45379	0.791741	0	1	1
Q9Y6E0	0.85092	0	1	1
Q14689	0.728524	0	0	0
Q9P0K9	0.594328	1	0	0
Q8TCE6	0.539019	1	0	0
O95182	0.793077	1	0	1
Q3SXY7	0.207115	1	0	0
Q658K8	0.377308	0	0	0
O60826	0.834116	1	0	1
Q9NS37	0.451569	0	0	0
Q6P1X6	0.088437	0	0	0
O95243	0.388849	0	0	0
Q9UDW3	0.164513	0	1	1
Q96NZ1	0.302026	1	0	0
P03950	0.342449	1	0	1
Q96C12	0.580905	0	0	0
Q96QT4	0.654114	0	0	0
Q6DHY5	0.258048	0	0	0
Q9NTG7	0.728769	0	0	0
Q9H825	0.387224	0	0	0
P43320	0.753803	0	0	0
Q96D98	0.100059	1	0	0
Q14596	0.760303	1	0	1
P05120	0.425702	0	0	0
Q13107	0.751866	0	0	0
O75677	0.221649	1	0	0
O95625	0.625492	0	0	0
Q13285	0.457004	0	1	1
P55211	0.40402	0	0	0
P01138	0.450917	0	0	0
P31944	0.891346	0	0	0
Q6ZUM4	0.879126	0	0	0
Q6NSW7	0.262122	1	0	0
O95198	0.875819	0	0	0
P02730	0.411204	1	0	1
Q7RTY3	0.0534135	1	0	0
O15255	0.000353839	1	0	0
O94889	0.679333	0	0	0
Q5TID7	0.847627	0	0	0
Q96MV1	0.0989167	0	1	0
O60809	0.0297625	0	0	0
Q8NGQ2	0.0343851	0	1	0
P0CJ92	0.359283	0	0	0
P0C7I6	0.198322	0	0	0
P05388	0.741459	1	0	1
Q9NYF8	0.931841	1	0	1
Q8TB40	0.417908	1	0	0
P04440	0.357392	0	0	0
O43776	0.838074	0	1	1
O43617	0.8398	1	0	1
Q9BSJ1	0.323361	0	1	1
Q86Y30	0.0171194	0	0	0
A6NC78	0.395593	0	0	0
P52655	0.636436	0	0	0
O60894	0.0590885	0	0	0
O60503	0.484487	0	0	0
Q9Y6B2	0.050776	0	0	0
Q86US8	0.975592	1	0	1
O75900	0.0204988	0	0	0
O14960	0.36188	1	0	0
Q9NRA0	0.416183	1	0	1
Q9BT76	0.0167818	0	0	0
Q9NXH3	0.255983	1	0	0
Q76FK4	0.923832	1	0	1
Q8NDG6	0.710951	0	0	0
Q8IZJ6	0.247076	0	0	0
Q8N4F4	0.151322	0	0	0
Q9NY33	0.816813	0	0	0
Q9H9P8	0.793461	0	0	0
Q7L3V2	0.201648	0	1	0
Q6QNY1	0.74482	1	0	1
A0A0A0MT87	0.000139905	0	0	0
Q8TEQ6	0.526893	1	0	1
P49450	0.27942	1	0	1
Q92900	0.900218	1	0	1
O00501	0.031451	0	0	0
Q96MX3	0.710671	0	0	0
Q14686	0.917521	0	0	0
Q9UNS1	0.930309	0	0	0
O75683	0.896824	1	0	1
P49411	0.858859	1	0	1
Q6ICG6	0.824909	0	0	0
P29992	0.846771	0	0	1
Q9BXT2	0.0852487	0	1	1
A8MYA2	0.456896	0	0	0
Q9HC98	0.399878	1	0	1
Q9NPF0	0.0233353	0	0	0
Q9UKW4	0.831649	0	0	0
A6NK58	0.142849	0	1	0
Q9Y3E5	0.672979	0	1	1
O75531	0.848161	1	0	1
Q5T754	0.0534554	1	0	0
P0DMC3	0.00614545	1	0	0
Q9H3E2	0.737915	0	0	0
Q8N0V3	0.359576	0	0	0
P41222	0.327872	0	0	0
Q96GG9	0.875171	0	0	0
Q9P2G1	0.865555	0	0	0
Q15032	0.955441	1	0	1
Q86Y38	0.877184	0	0	0
Q8TD10	0.411835	0	0	0
O60568	0.605164	0	0	0
O14576	0.732481	1	0	1
Q8NCX0	0.862568	0	0	0
Q6UVJ0	0.495966	1	0	1
Q8N7E2	0.788984	1	0	0
Q9BQS2	0.226038	0	0	0
Q8NCT3	0.194746	0	0	0
Q9H9F9	0.913241	0	0	0
Q9UKX7	0.851176	1	0	1
P12110	0.91006	0	0	0
P35590	0.314218	0	0	0
Q8NFZ4	0.86114	1	0	1
O15527	0.464266	1	0	1
Q9Y5H1	0.444607	0	1	1
Q9Y237	0.927232	0	1	1
O15151	0.558057	0	0	0
P17658	0.590356	0	0	0
Q9ULJ3	0.666555	0	0	0
Q96HJ5	0.208246	0	0	0
P58505	0.124869	0	0	0
Q9Y4L5	0.181756	0	1	1
P52737	0.148264	0	1	1
Q9H7U1	0.569622	0	0	0
Q13546	0.842398	0	1	1
Q9NQS3	0.434167	1	0	0
P63151	0.926541	0	0	0
P31249	0.711793	0	1	0
Q8TD86	0.73742	1	0	0
Q14802	0.047645	0	0	0
Q08752	0.9433	1	0	1
A0PJY2	0.167383	1	0	0
P48740	0.431525	0	0	0
Q9Y5X0	0.573845	0	1	1
P34925	0.682759	0	0	0
P23511	0.900739	1	0	1
Q9UK23	0.276908	0	0	0
O00295	0.706729	0	0	0
Q5HYJ1	0.0108582	0	1	0
Q7Z5L4	0.0560259	0	0	0
Q92963	0.923956	0	0	0
Q92736	0.862481	1	0	1
Q4V328	0.846811	0	0	0
Q9UKF2	0.316549	0	0	0
Q14964	0.269662	0	0	0
Q9C019	0.522926	0	0	0
P19021	0.727443	0	0	0
P63104	0.956555	0	0	1
Q9HAZ1	0.666487	0	0	0
Q9UHM6	0.0610962	0	0	0
O14775	0.876311	1	0	1
A0A0U1RRK4	0.217892	1	0	0
Q96B45	0.680988	0	0	0
P01023	0.606717	1	0	1
O15254	0.746285	0	0	0
Q7L5A8	0.0553135	0	0	0
Q86T96	0.0802628	1	0	0
Q8N8C0	0.00227554	0	1	0
P82909	0.494008	1	0	1
Q6ZN28	0.574334	1	0	0
Q5M9Q1	0.90099	0	0	1
Q9BUW7	0.300271	1	0	0
P26368	0.972006	1	0	1
Q13574	0.815415	0	0	0
O00628	0.116001	1	0	1
O94829	0.754677	0	0	0
P15813	0.0437906	0	0	0
Q86UQ8	0.0232574	0	0	0
Q7Z7H8	0.479689	0	0	0
Q14669	0.933214	0	0	0
A8MVW0	0.615007	0	0	0
Q8NBL1	0.198666	0	0	0
P52732	0.865049	1	0	1
Q17R55	0.0859121	1	0	0
Q96LI6	0.251913	0	0	0
P01225	0.0871391	1	0	0
P09622	0.933725	1	0	1
Q92783	0.856993	0	0	0
Q99704	0.558601	0	0	0
Q9BQD1	0.00648813	0	0	0
Q9P2D8	0.553154	0	0	0
Q9UQ05	0.384421	1	0	0
Q99697	0.526798	0	0	0
Q5JTN6	0.098112	1	0	0
Q9H6R7	0.296502	0	1	1
P58743	0.655153	1	0	0
P62701	0.955919	1	0	1
O00244	0.961433	0	0	0
P52657	0.672035	0	0	0
P0CG32	0.349415	0	1	0
Q66K64	0.654777	0	0	0
Q9Y6M7	0.352587	0	0	0
Q8NEG5	0.169071	1	0	0
O14579	0.84503	0	0	0
Q5JWF2	0.871863	1	0	1
Q9UHC1	0.800283	1	0	1
P62917	0.992049	1	0	1
Q8TDG4	0.767222	0	0	0
O43240	0.0476875	0	0	0
O75093	0.337481	1	0	0
Q8NBD8	0.014057	0	1	0
O75947	0.801058	1	0	1
Q86VD9	0.0103649	0	1	0
Q13576	0.952005	0	0	0
P28074	0.58793	1	0	1
O14957	0.0441292	0	0	0
P38606	0.835134	1	0	1
A8MUH7	0.972589	0	1	0
Q2VIR3	0.673116	1	0	0
Q9BYU5	9.36807e-05	1	0	0
P0CL81	0.0671944	0	0	0
Q15361	0.937175	0	1	1
A8MPS7	0.293482	0	0	0
Q3ZCT8	0.889494	0	1	0
O60609	0.226173	1	0	0
Q9NZL6	0.75662	0	0	0
Q96N77	0.049024	0	0	0
Q8NBN7	0.661873	0	0	0
P0C7N8	0.058262	1	0	0
Q969Q0	0.989729	0	0	1
P12830	0.679811	0	0	0
P0DP08	0.00721023	0	0	0
Q5VWK5	0.191887	1	0	0
Q9C0D6	0.680286	0	1	0
P11086	0.545153	0	0	0
Q5JT82	0.556204	0	1	0
Q9HC16	0.140072	1	0	1
Q9H4A3	0.769415	1	0	1
Q07092	0.671745	1	0	0
P56975	0.292594	0	0	0
Q9H7D7	0.673599	0	0	0
Q9H479	0.679597	1	0	1
Q9UBN7	0.709898	1	0	1
Q49A17	0.50484	1	0	0
P49910	0.0558268	0	0	0
Q8N8A2	0.941279	0	0	0
P0DMQ9	0.182726	0	1	0
Q16828	0.551255	0	1	1
Q9NS00	0.3853	0	0	0
P41180	0.114865	0	0	0
P21506	0.104063	0	0	0
Q5TFE4	0.261786	0	0	0
Q9H0U4	0.89434	0	0	1
Q9GZN6	0.0215364	0	1	0
Q6ZRR5	0.0466821	1	0	0
Q8WWY6	0.224025	0	0	0
Q9Y4X3	0.0161879	1	0	0
Q9BTX1	0.0676158	0	0	0
P61578	0.0481817	0	0	0
Q96D05	0.119756	1	0	1
Q9H3R5	0.800052	0	1	1
G9CGD6	0.872616	0	0	0
Q6ZUT1	0.880923	1	0	1
Q9HB96	0.556839	0	0	0
P09874	0.979279	1	0	1
Q5SW79	0.880098	1	0	1
Q17RY6	0.0260341	0	1	0
P13224	0.0829975	0	0	0
Q9UPN9	0.900155	0	0	0
Q6PIW4	0.705269	0	0	0
Q2TBF2	0.333786	0	0	0
Q9H2W2	0.0317189	0	1	0
P51449	0.56101	0	0	0
P53597	0.657313	1	0	1
Q14872	0.563714	0	0	0
Q9UHQ1	0.778753	0	1	1
Q86TY3	0.44752	1	0	0
P22001	0.657588	0	0	0
Q8IZJ3	0.51176	0	0	0
Q86UE4	0.593494	1	0	1
Q96Q80	0.0294267	0	0	0
P0DMQ5	0.148483	1	0	0
Q96MF7	0.908399	1	0	1
O00584	0.333595	1	0	1
Q2M329	0.562291	1	0	0
Q9NYP7	0.0226196	0	0	0
Q8NEV1	0.920973	0	0	0
Q17RM4	0.178828	0	1	0
A1YPR0	0.190728	0	0	0
P0DPB6	0.587138	1	0	1
Q6UY01	0.59795	0	0	0
P25089	0.0383874	1	0	0
O95677	0.883648	0	0	0
Q67FW5	0.536072	0	1	1
Q92930	0.863031	0	0	1
P28330	0.59091	0	0	0
Q96PU5	0.811506	0	0	0
Q96MD7	0.236659	0	1	1
Q8N149	0.304578	1	0	0
A2RUB1	0.522987	1	0	0
Q3BBV2	0.378869	0	0	0
Q9UNQ0	0.375455	0	0	0
Q9Y275	0.594236	0	0	0
Q2TAA8	0.83327	0	0	0
Q96HF1	0.496476	1	0	1
Q9H7R5	0.30165	1	0	0
P68106	0.866129	1	0	1
P48050	0.358793	0	0	0
Q8N9I9	0.671091	0	1	1
Q9UNN5	0.864691	0	0	0
Q9NZ38	0.0163047	1	0	0
P55008	0.957243	1	0	1
Q96T54	0.0854875	0	0	0
P08912	0.0896423	1	0	0
O00754	0.330462	0	0	0
A0A0U1RQE8	0.413474	0	0	0
A8MQT2	0.558694	0	1	0
Q5VZ03	0.643225	1	0	0
A2A2V5	0.0234944	0	0	0
Q9UM47	0.195014	0	0	0
P43119	0.16789	1	0	1
Q9H910	0.76996	1	0	1
A0A0B4J280	0.0938775	1	0	0
Q9UPT6	0.922869	1	0	1
A6NMY6	0.992959	0	0	0
Q96QS1	0.135063	0	1	0
Q99570	0.810211	0	1	1
Q9UQL6	0.839214	0	0	0
Q693B1	0.337652	0	0	0
Q8N0Z3	0.750715	1	0	1
P13533	0.992253	0	0	0
P42224	0.836862	0	0	1
Q9Y4K3	0.689773	1	0	1
P0DP73	0.0329648	1	0	0
Q9Y228	0.370818	0	0	0
Q8N4L2	0.0247002	0	0	0
A6NNS2	0.263262	1	0	0
P02765	0.683523	0	0	0
P08754	0.911709	0	0	1
Q92841	0.942044	1	0	1
Q9NYW0	0.0809572	1	0	0
Q8N8A6	0.944057	1	0	1
Q9BYZ2	0.436635	0	0	0
Q9H2I8	0.761702	0	1	0
Q7Z6Z7	0.978828	0	1	1
P82979	0.86624	1	0	1
P22760	0.316951	0	0	0
Q8NG41	0.0610313	0	0	0
Q8N8J6	0.299921	0	1	1
Q86YD1	0.0813753	0	0	0
P04430	0.134532	0	0	0
Q5VZ66	0.854851	1	0	0
Q13129	0.733214	0	1	1
Q6ZVK8	0.498353	0	0	0
Q8ND30	0.77608	0	0	0
Q9H0X6	0.0779011	0	0	0
P0CG33	0.670964	0	0	0
Q8WVZ1	0.0123752	0	1	0
O75845	0.0468725	0	0	0
Q8N1G2	0.949862	0	0	0
Q9Y248	0.681644	0	0	0
Q6R327	0.762554	0	0	0
P25929	0.0796744	0	0	0
Q9HAZ2	0.798768	1	0	0
P35348	0.0499047	1	0	0
P0CAP2	0.752226	0	0	0
O75891	0.896959	1	0	1
Q86XS5	0.475098	1	0	0
Q38SD2	0.652346	1	0	1
Q01484	0.99231	1	0	1
O95342	0.823861	0	0	0
Q9NYK5	0.400241	0	0	0
Q9UKK9	0.966361	0	1	1
Q9UL42	0.664812	1	0	1
Q07108	0.114466	1	0	0
Q8IWB4	0.0586291	0	0	0
Q8TE67	0.710112	0	0	0
P07510	0.0917362	0	0	0
Q8IZ08	0.109149	0	0	0
Q96B23	0.567885	0	0	0
Q9H9L7	0.253114	0	0	0
Q8IWX7	0.993178	0	0	0
Q8WZA2	0.959606	1	0	1
P62308	0.660897	0	0	1
P05155	0.681982	0	0	0
P42696	0.983805	1	0	1
Q8NBR6	0.614216	1	0	0
P78414	0.189423	0	0	0
Q13247	0.977428	1	0	1
Q9Y6L6	0.196725	0	0	0
P62136	0.423162	1	0	1
A1L188	0.458959	1	0	0
Q9NVM4	0.680161	1	0	1
Q8N3E9	0.90932	1	0	1
Q5RL73	0.81595	0	0	0
Q96IF1	0.502112	1	0	1
Q6PF15	0.445039	0	1	1
Q8IZD9	0.813775	1	0	1
P30273	0.132901	0	0	0
O75038	0.914688	0	0	0
Q9BY66	0.638294	0	1	1
Q6NX45	0.173433	1	0	1
Q01524	0.0856465	0	0	0
O76003	0.575356	1	0	1
P01850	0.362463	0	0	0
P00390	0.900919	0	0	0
Q8N8Z8	0.148507	1	0	0
Q96AH8	0.584203	0	0	0
Q5SSG8	0.0661721	1	0	0
Q8NB14	0.650011	0	0	0
Q70E73	0.978995	1	0	1
Q96SL4	0.2448	0	0	0
P0C880	0.025616	0	0	0
Q9NVZ3	0.633506	0	0	0
O60931	0.0155654	1	0	0
P01593	0.226263	0	0	0
Q6PID8	0.189454	0	0	0
Q5EBL2	0.372305	0	1	0
Q96T66	0.727034	0	0	0
P59534	0.0406257	1	0	1
O94768	0.652184	0	1	1
Q6ZQN5	0.126649	0	0	0
Q6BCY4	0.672848	0	0	1
Q969T4	0.878059	0	0	0
O75596	0.901617	0	0	0
Q16656	0.804715	0	0	0
P02100	0.813203	0	0	0
P46020	0.754793	0	0	0
P51153	0.911435	0	0	1
Q9HC58	0.33506	0	1	0
Q9GZN4	0.0344922	0	0	0
Q8TE59	0.253146	1	0	0
Q86T90	0.695456	0	0	0
Q5VVC0	0.260232	1	0	0
Q765P7	0.867233	1	0	1
Q969S3	0.932363	1	0	1
Q9H9Q2	0.772416	0	0	1
Q9NQ89	0.601858	0	0	0
Q8WVP7	0.139155	0	0	0
Q9ULV3	0.915003	0	0	0
Q9Y2I8	0.786128	1	0	1
Q5U4N7	0.0175298	1	0	0
P22748	0.327877	1	0	1
Q9BTM9	0.377693	0	0	0
P13727	0.0569116	0	0	0
Q9Y2I6	0.642606	1	0	1
Q9Y2X7	0.966601	1	0	1
Q8NGV6	0.0304877	1	0	0
Q8N414	0.65607	0	1	0
Q9BQ15	0.841374	0	0	0
P58294	0.130491	1	0	0
Q7RTT3	0.342626	1	0	0
Q8NEG7	0.282491	0	0	0
P43657	0.0262641	0	0	0
A1A4Y4	0.410924	0	0	0
P02144	0.91374	0	0	0
P62258	0.901382	0	0	1
Q9NRI5	0.50585	1	0	1
Q9HB07	0.597713	1	0	0
Q9BYS1	4.76632e-05	0	0	0
Q96N76	0.735452	1	0	0
Q9N2J8	0.00672387	0	0	0
Q13445	0.72271	0	0	0
O95159	0.371036	0	0	0
Q9GZU5	0.107162	1	0	1
P47901	0.0821458	0	1	0
Q92917	0.986419	0	0	0
P07237	0.973383	1	0	1
Q15622	0.0461004	0	0	0
B7Z8K6	0.651928	1	0	0
Q9UBU9	0.913259	1	0	1
Q9Y5L5	0.00740658	0	1	0
Q9UEY8	0.919329	0	0	1
Q9HD34	0.892361	0	0	0
Q8NGS2	0.0410757	0	0	0
Q9NS67	0.072329	1	0	0
Q8IZP2	0.93271	0	0	0
A6NHS7	0.0609555	1	0	0
P56704	0.136079	0	0	0
Q8WWL7	0.266179	0	0	0
Q9HCC8	0.0547133	0	1	0
Q8N7H5	0.950164	1	0	1
P32926	0.580309	0	0	0
Q9H0A8	0.452165	0	0	0
Q6ZNX1	0.241734	0	1	1
Q9H1C4	0.472143	0	0	0
Q9UK28	0.037659	1	0	0
P36543	0.980282	1	0	1
Q9UBY8	0.0293525	0	0	0
P53602	0.660984	0	0	0
Q9UN71	0.508647	0	0	0
Q17R89	0.899948	1	0	1
P09486	0.858383	0	0	0
C9J302	0.0263948	0	1	0
Q9UKN1	0.653761	1	0	0
Q9UJ41	0.82288	0	1	1
O75964	0.331577	1	0	1
A6NJV1	0.261945	0	1	0
Q4W5G0	0.717686	1	0	0
Q93062	0.0989838	0	0	1
Q15652	0.841658	1	0	1
O75064	0.426627	0	0	0
Q9NXR1	0.463602	0	0	1
P49902	0.754816	0	1	1
O15353	0.279316	0	0	0
P42677	0.621695	1	0	1
A6NF83	0.233256	1	0	0
O15243	0.111594	0	0	0
P0CB38	0.9684	0	0	1
Q7L775	0.589185	0	0	0
Q9UBK5	0.0398205	0	0	0
Q9UBB5	0.979237	0	0	0
Q8NEZ2	0.696408	0	0	0
Q9BZZ5	0.949569	1	0	1
P57105	0.635725	0	0	0
P22460	0.796931	0	0	0
Q6ZMZ0	0.699919	0	0	0
Q8NFB2	0.0159987	0	0	0
Q96CN9	0.770529	1	0	1
Q03938	0.295377	1	0	0
Q7Z5A8	0.00745455	0	0	0
O15182	0.895862	0	0	1
Q71H61	0.548675	1	0	0
P98169	0.250766	0	0	0
P01871	0.38494	1	0	1
P35249	0.915497	1	0	1
P30520	0.854905	0	0	0
Q86X52	0.881887	0	0	0
Q86VE9	0.0131976	0	0	0
Q01543	0.80624	0	0	1
P32247	0.0626889	1	0	0
P51692	0.929298	0	0	0
P78411	0.577397	1	0	0
Q13568	0.397012	0	0	0
Q92667	0.807725	0	0	0
Q9BUX1	0.358376	1	0	0
Q99571	0.493627	0	0	0
Q08397	0.914308	0	0	0
Q9H321	0.134102	1	0	0
Q8N9G6	0.186599	0	0	0
Q6UWV6	0.73725	0	0	0
Q569K4	0.648916	0	1	1
P28289	0.975069	1	0	1
Q14847	0.952374	1	0	1
Q5TC63	0.618123	0	0	0
Q68D10	0.967853	1	0	1
Q9UKP6	0.165323	1	0	0
Q9Y2Q0	0.312953	0	0	1
Q5K4E3	0.0178641	1	0	0
A0A0C4DH26	0.104776	1	0	0
P56282	0.321411	0	0	0
Q6P2D8	0.262011	0	0	0
Q9H903	0.898315	0	0	1
Q6ZVX7	0.446138	0	0	0
P21266	0.662204	1	0	1
O15050	0.846732	0	0	0
Q9BRT6	0.813744	1	0	1
O60784	0.787178	0	0	0
Q8N4C7	0.435809	0	0	0
Q9C073	0.152282	0	0	0
Q8NEE8	0.818968	1	0	0
Q9GZT9	0.920891	0	0	0
Q9UKS7	0.440364	0	0	0
D6RIA3	0.759698	0	1	0
P28827	0.740951	0	0	0
Q8N9Q2	0.915996	0	1	1
Q70CQ4	0.742729	0	0	0
Q9NZD4	0.566452	0	0	0
Q9NX09	0.17231	1	0	1
H3BR10	0.0255974	1	0	0
Q9NYN1	0.471328	0	0	0
Q9Y3M2	0.747197	1	0	1
P54317	0.394333	0	0	0
Q6PCB0	0.558388	0	0	0
O60682	0.471794	0	0	0
O43781	0.838291	0	0	1
Q6IEZ7	0.0508424	0	0	0
Q9NSI6	0.401433	0	1	1
Q8N7L0	0.250583	0	1	0
Q96MG7	0.785975	1	0	1
Q15828	0.652208	0	0	0
Q32P41	0.734915	0	1	1
P54727	0.882362	1	0	1
Q9UBV7	0.143233	0	0	0
Q9UL40	0.706305	0	1	1
P0C7H8	5.16502e-05	0	1	0
P26951	0.138714	0	0	0
O00273	0.688422	0	0	0
A2VCK2	0.584892	0	0	0
Q9UQQ1	0.700694	1	0	0
Q9H4M7	0.690855	0	0	0
A0A075B6Y9	0.000320397	0	0	0
Q68EM7	0.856246	0	0	0
A1L4L8	0.0150244	1	0	0
O95239	0.967295	0	1	1
Q5JX71	0.0231921	1	0	0
Q9HCE1	0.598747	1	0	1
O75152	0.936403	1	0	1
O95343	0.436307	0	0	0
P35713	0.373842	0	0	0
Q8NH53	0.0574722	0	0	0
Q8TDQ7	0.639666	0	0	0
Q495M9	0.704179	1	0	1
Q14CM0	0.856148	0	0	0
P84098	0.973122	1	0	1
P41225	0.792007	1	0	1
A8MTW9	0.0218881	0	0	0
Q32NB8	0.284521	1	0	0
P48380	0.762532	0	0	0
O95571	0.239394	0	0	0
P56557	0.0755372	0	1	1
Q92982	0.198988	0	1	0
Q04837	0.683441	1	0	1
O60733	0.665429	0	0	0
Q13007	0.112025	0	0	0
Q8N0T1	0.128352	1	0	1
Q9BYX2	0.824936	0	0	0
Q9NRU3	0.565914	0	0	0
Q9UM11	0.763155	1	0	1
O60513	0.192252	0	0	0
Q9NZT2	0.75611	0	0	0
O95800	0.0854671	0	1	0
Q6IMI4	0.573285	0	1	0
Q9NVX7	0.318407	0	0	0
P04070	0.315839	1	0	0
Q15904	0.0624457	0	0	0
Q71F56	0.490354	0	0	0
Q3KNT9	0.0923572	1	0	0
Q969P5	0.140397	0	0	0
Q9Y236	0.530399	0	1	1
Q2UY09	0.693165	1	0	0
A6NDB9	0.603506	0	0	0
Q7Z6I8	0.693559	0	0	0
Q9UKV5	0.180845	0	0	0
Q9NQR7	0.494287	1	0	0
Q9NZR4	0.214624	0	0	0
P20073	0.940113	0	0	1
Q15915	0.36012	0	0	0
Q5VZV1	0.33712	0	0	0
O75153	0.919717	0	0	0
Q5JPB2	0.533888	0	0	0
Q9GZK4	0.0173261	0	0	0
O95861	0.908141	0	1	1
Q9UMX9	0.383285	0	0	0
Q52M75	0.00168506	1	0	0
Q9Y664	0.635852	0	0	0
Q7RTR0	0.5887	0	0	0
Q9HCE6	0.826317	1	0	0
P98161	0.138256	0	0	0
P04259	0.838918	0	0	0
Q8IXQ8	0.407082	0	0	0
Q5KSL6	0.738452	1	0	0
Q96H86	0.626436	0	0	0
Q5VT25	0.91336	1	0	1
P19532	0.807232	0	0	0
P09429	0.907596	1	0	1
Q969T3	0.485631	0	0	0
O95251	0.94377	0	0	0
Q6PJE2	0.395744	0	0	0
Q8N715	0.478159	0	1	1
Q9C0C7	0.596072	0	0	0
Q05655	0.578739	0	0	0
Q13625	0.969882	0	0	0
Q70CQ3	0.268817	0	0	0
O75762	0.668776	0	0	0
P08247	0.7323	1	0	1
P55316	0.639388	0	0	0
E5RIL1	0.0889849	1	0	0
O95671	0.874932	0	0	0
Q1MSJ5	0.912234	1	0	1
Q2VYF4	0.0736255	0	0	0
P10266	0.29858	0	0	0
Q58G82	0.195362	1	0	0
P30039	0.814113	0	0	0
Q5STR5	0.0299202	0	0	0
Q9BYJ0	0.114231	0	0	0
C9JVI0	0.555636	1	0	0
O14607	0.656667	0	0	1
O60264	0.9612	0	0	1
Q9Y3B9	0.950676	1	0	1
O43172	0.659056	1	0	1
Q99469	0.832523	0	0	0
P08034	0.0483396	0	0	0
Q9Y385	0.500652	0	0	0
Q96QZ0	0.17075	1	0	0
Q7RTP6	0.943369	0	0	0
P30050	0.745249	1	0	1
Q9BY08	0.0676387	1	0	0
O60393	0.197163	0	1	0
Q8N371	0.456394	0	0	0
P37235	0.778465	0	0	0
Q5JSQ8	0.129524	1	0	0
Q9BV90	0.768017	0	0	0
P11388	0.973304	0	0	1
P34897	0.942788	1	0	1
Q96I13	0.33121	1	0	0
A8MYV0	0.869262	0	1	0
Q9BQJ4	0.016152	0	1	0
Q8NI32	0.0278636	0	0	0
Q5VYV0	0.330571	0	1	0
Q9NWH9	0.949547	1	0	1
Q9HBL0	0.927707	0	0	0
Q1A5X7	0.123346	1	0	0
Q13572	0.761587	0	0	0
Q13454	0.399613	0	1	1
Q9BV79	0.708897	0	0	0
Q7Z2D5	0.549634	1	0	1
Q9C0D3	0.746158	0	0	0
A0A0G2JMI3	0.705631	0	0	0
Q9H8Y1	0.327442	0	0	0
O95429	0.936648	1	0	1
A0A0C4DH38	0.13475	0	0	0
P50895	0.631582	0	1	1
Q86X51	0.576365	1	0	0
Q9NTJ3	0.990604	1	0	1
Q9NZ71	0.875903	0	0	0
Q5T6X5	0.111073	0	1	0
A8MUM7	0.357878	0	1	0
P80217	0.796069	0	0	0
Q6IPT4	0.192734	0	1	0
Q8TC05	0.837338	0	0	0
Q13404	0.639413	0	0	0
Q9UKG1	0.935728	1	0	1
P34903	0.376167	0	0	0
Q8IXS8	0.760411	0	0	0
P17706	0.668775	0	0	0
Q96DH6	0.783534	0	0	1
O15239	0.373381	0	0	0
O60602	0.093738	0	0	0
Q9H6S3	0.828166	0	0	0
Q8WX92	0.833772	0	0	0
A0A075B6K4	0.206705	0	1	0
Q5DID0	0.219861	0	1	0
Q8NCU7	0.249507	0	1	0
Q86YV6	0.731988	0	1	1
O75602	0.963519	0	0	0
Q5NDL2	0.311779	0	0	0
Q6NSI8	0.711784	0	1	1
Q8IY63	0.863282	0	0	0
Q8WUA4	0.608515	1	0	1
A0A075B767	0.706804	0	0	0
Q92547	0.888666	1	0	1
Q8WY41	0.135774	0	0	0
Q8TEA7	0.4728	0	1	1
A0MZ66	0.900132	1	0	1
Q9H1U9	0.243572	1	0	0
O75626	0.529913	0	1	1
Q8N5U1	0.282644	1	0	0
Q86XN6	0.147358	0	0	0
A6NMS7	0.620674	1	0	0
P54253	0.844666	0	1	1
P28906	0.224033	0	0	0
O95371	0.0276533	0	0	0
P20042	0.55325	1	0	1
P0CJ88	0.19292	1	0	0
P54652	0.984658	0	0	1
P17538	0.121168	0	0	0
O00755	0.310744	0	0	0
A8MZF0	0.60655	1	0	0
A8MYJ7	0.882667	1	0	0
O60243	0.783386	0	0	0
Q96M19	0.00394372	1	0	0
Q9C0B7	0.814075	0	0	0
A0A597	0.0560736	0	0	0
P15529	0.373002	0	0	0
Q06141	0.0663629	0	0	0
A2VDF0	0.434504	0	0	0
Q9UPY5	0.0687449	0	1	1
Q8TD26	0.956243	0	0	0
O43506	0.232206	1	0	0
Q9UI17	0.862036	1	0	0
Q9UPN7	0.926857	0	1	1
Q9P2N7	0.752565	0	0	0
P04406	0.966521	1	0	1
P0DPH8	0.73938	0	0	1
Q4G0S4	0.67996	1	0	0
Q7RTR2	0.662304	0	0	0
Q96FE7	0.358349	1	0	0
A0A0C4DH35	0.0720067	0	0	0
Q6UWV2	0.441023	0	0	0
Q14210	0.108996	0	0	0
Q13362	0.648873	0	0	0
O75914	0.931605	0	1	1
P13688	0.528524	0	0	0
Q8N2M8	0.968713	0	0	0
Q9BV10	0.0416445	0	0	0
Q68D06	0.752253	1	0	0
Q9NQ75	0.66498	1	0	0
Q96RW7	0.742052	0	0	0
Q8IWZ5	0.160423	0	0	0
Q6UXU6	0.00869918	0	0	0
P10242	0.490718	1	0	1
P06729	0.777935	0	1	1
Q9HCH5	0.918319	0	0	0
O75882	0.166477	0	0	0
Q6TCH7	0.00701014	0	0	0
Q5VW22	0.615225	0	0	0
A1L190	0.402723	0	1	1
Q9H1R3	0.749765	0	0	0
O00408	0.846149	1	0	1
Q96E35	0.394865	0	0	0
Q8NGS8	0.0331323	0	0	0
P02679	0.438554	1	0	1
O00255	0.897901	0	0	0
Q9BT67	0.155366	0	0	0
Q8NA58	0.31023	0	0	0
Q86SJ6	0.684996	0	0	0
O15350	0.928086	1	0	1
O14862	0.943004	0	0	0
Q8IZV2	0.0548625	0	0	0
Q8N5M9	0.0895034	0	1	1
Q9NZW5	0.940409	0	0	1
A0A1W2PRP0	0.657061	0	1	0
Q96RY5	0.739937	1	0	1
O00311	0.91588	0	1	1
Q16552	0.206604	0	0	0
Q14999	0.736561	0	0	0
Q6P461	0.205611	1	0	0
O75608	0.436026	0	0	0
P48165	0.230908	0	0	0
O43895	0.333476	0	0	0
Q8IWT1	0.46822	0	1	0
Q8NGG8	0.0388259	0	0	0
Q9BXS5	0.812268	1	0	1
D6R901	0.551964	0	0	0
P30679	0.622083	0	0	0
Q15035	0.0550225	0	0	0
Q9BXT4	0.799	0	0	0
Q04725	0.734943	0	0	0
A6NKD2	0.501212	0	0	0
Q9BV57	0.879633	0	0	0
Q9UBL0	0.952466	0	1	1
Q6MZP7	0.533543	0	0	0
Q9NQP4	0.939492	1	0	1
P51659	0.919751	1	0	1
Q6ZP68	0.00787039	1	0	0
Q96PE7	0.539457	0	1	1
A6NIU2	0.043647	1	0	0
Q14093	0.847536	0	0	0
Q6UXV0	0.285438	1	0	0
Q86SG6	0.54962	1	0	1
Q08AD1	0.850297	0	1	1
Q9NZS2	0.0538374	0	0	0
A0A0C4DH39	0.152234	0	0	0
Q8NGD1	0.0542497	0	0	0
Q96PE3	0.820384	0	0	0
Q6NXR4	0.555384	0	0	0
P08729	0.766419	0	0	1
O95396	0.624755	0	0	0
Q96JE7	0.801878	0	0	0
Q9Y3P4	0.0226792	0	0	0
P35916	0.505111	0	0	0
O43365	0.840298	0	0	0
Q5T197	0.306382	0	0	0
Q9P296	0.0780513	0	0	0
Q8NGY6	0.0424565	0	1	0
Q9C026	0.801384	0	0	0
Q9H161	0.572501	0	0	0
Q06945	0.276052	0	0	0
Q969S9	0.808083	0	0	0
Q12918	0.0586492	0	1	0
Q13009	0.897963	0	0	0
Q8IY82	0.881512	0	0	0
O14556	0.980779	0	0	0
Q58EX2	0.376679	0	0	0
Q8WXK4	0.28684	0	0	0
Q8N2B8	0.000156423	0	0	0
P53778	0.932501	0	0	0
P20645	0.551981	0	0	0
Q9NTM9	0.829351	1	0	1
Q9NUM4	0.422883	0	0	0
Q8IZU8	0.163344	1	0	0
A4D1Z8	0.0653261	0	1	0
Q96B26	0.826267	1	0	1
Q13542	0.723127	1	0	1
Q9NRC8	0.783881	1	0	1
Q9HCU9	0.424061	0	0	0
P05111	0.0141409	0	0	0
Q15269	0.55539	1	0	1
Q9NZU5	0.697107	0	0	0
P14598	0.904298	0	0	0
Q9BSV6	0.635797	0	0	0
Q96NB2	0.192469	0	0	0
P55201	0.97647	0	0	0
Q8TF66	0.238256	0	0	0
Q9BZD4	0.917557	1	0	1
Q15831	0.947468	0	0	0
E9PQR5	0.0609829	0	0	0
Q8IZF5	0.012857	0	1	0
P15538	0.208404	1	0	0
O43556	0.458415	1	0	0
Q9NZL4	0.628573	0	1	1
Q6UX73	0.0868566	0	1	0
Q8WVC0	0.621867	0	1	1
Q9Y6H1	0.190364	0	0	0
Q86YT5	0.0627362	0	0	0
Q9ULW6	0.693345	0	0	0
P0CJ71	0.0266773	0	0	0
Q9UKZ9	0.369594	0	0	0
Q6UWB1	0.0333732	0	0	0
Q04695	0.710698	1	0	1
O14498	0.0617484	0	0	0
O15040	0.445646	0	0	0
Q01064	0.637996	0	0	0
P23109	0.820044	0	0	0
Q6ZN18	0.863274	1	0	1
P18577	0.0304363	1	0	0
Q14257	0.728006	0	1	1
A6NHR9	0.899446	1	0	1
P22749	0.261774	0	0	0
Q69YU5	0.0683381	1	0	0
Q86YD3	0.0681713	0	0	0
Q15043	0.302492	0	0	0
Q8NGU1	0.0420901	1	0	0
Q96FQ7	0.0131784	1	0	0
Q96JP2	0.804085	0	0	0
Q7L2E3	0.834162	1	0	1
A7MCY6	0.70713	1	0	1
Q7L273	0.399364	0	0	0
P07492	0.0600934	0	1	0
P59047	0.503526	0	0	0
Q9H6V9	0.236939	1	0	0
Q7L8J4	0.767457	0	0	0
Q8IZD2	0.924964	1	0	1
Q8MH63	0.605111	1	0	0
Q96HM7	0.462764	0	0	0
P02768	0.968191	1	0	1
Q14241	0.920906	1	0	1
Q63ZE4	0.157952	0	0	0
P35626	0.880251	1	0	0
O76038	0.727941	0	1	1
O95376	0.68956	0	0	0
O15540	0.956906	0	0	1
Q8WXS5	0.591616	0	1	0
P05160	0.286893	0	0	0
P62273	0.134191	0	0	0
P48729	0.871425	1	0	1
P21554	0.246477	1	0	0
P49459	0.681537	0	0	0
A6NK59	0.438342	0	0	0
Q6PIV7	0.289219	0	1	0
E9PKD4	0.0177673	1	0	0
Q96IU2	0.255212	0	0	0
Q9P0K7	0.976365	0	0	0
Q9NYG2	0.0203451	0	0	0
O43813	0.158007	1	0	1
Q7L7X3	0.882941	1	0	1
Q30KP8	0.0188222	1	0	0
Q8N441	0.580793	0	0	0
Q9Y5A9	0.85527	0	0	1
Q9NSC2	0.773423	0	1	1
Q9Y284	0.0136038	0	0	0
Q7Z4J2	0.161599	0	1	0
Q9Y262	0.415539	1	0	1
Q309B1	0.329826	0	0	0
Q8NAM6	0.106632	1	0	0
Q8WVV5	0.275492	0	0	0
Q16288	0.237452	0	1	1
O94993	0.808042	0	0	0
Q5VTR2	0.854764	0	0	1
Q92750	0.632181	0	1	1
A6NJ46	0.374189	0	0	0
Q5T681	0.233515	0	0	0
O60783	0.682205	0	0	0
Q8IY33	0.707513	0	1	1
Q96ME1	0.21035	1	0	1
Q96LA9	0.0194706	1	0	0
O94805	0.863488	0	0	1
Q92478	0.196822	0	0	0
Q6UWT4	0.0223744	1	0	0
P24863	0.250494	0	0	0
Q8NFM4	0.256698	1	0	0
Q02779	0.572716	0	0	0
Q8N4L8	0.118773	0	1	1
Q5TCQ9	0.959197	0	0	0
Q5MNZ6	0.464062	0	0	0
A2RUH7	0.652638	0	0	0
O43347	0.673428	1	0	1
Q9GZP0	0.66544	0	0	0
O95050	0.773343	1	0	0
A0A075B6H7	0.0803016	0	0	0
Q49A26	0.973863	1	0	1
Q9C0A6	0.8389	0	0	0
Q96NU1	0.298751	0	0	0
Q9C0B1	0.830978	1	0	1
P35610	0.140628	0	0	0
P57730	0.832842	1	0	0
P09564	0.276622	0	0	0
Q9Y691	0.107562	0	0	0
Q13951	0.822571	1	0	1
Q9NU23	0.803355	0	0	0
Q86TB3	0.64007	0	1	0
A6NM66	0.000317962	1	0	0
Q9NYB5	0.141608	1	0	0
Q5TC79	0.497792	0	1	1
Q9Y5U5	0.00586208	0	0	0
Q99805	0.105709	0	0	0
O15041	0.739562	0	0	0
P46778	0.995229	1	0	1
Q13519	0.0209384	0	1	0
P14854	0.625666	1	0	1
A8MX80	0.174491	0	0	0
Q9Y6H3	0.437026	0	1	0
Q8N5M4	0.740173	0	0	0
O94925	0.804048	1	0	1
O60658	0.915018	1	0	1
P31371	0.73997	0	0	0
P0DI80	0.0385393	1	0	0
P59901	0.291656	1	0	0
P59539	0.0217529	0	0	0
Q8IVW1	0.00491483	0	0	0
P25021	0.0632075	1	0	0
P10176	0.0614809	0	0	0
P49761	0.710686	0	0	0
A8MWA6	0.293535	0	0	0
Q9HB19	0.416251	0	0	0
Q9Y4E1	0.817615	0	1	1
Q8NB78	0.82077	0	0	0
P28325	0.475633	0	0	0
Q9UGM5	0.651644	0	0	0
Q8TBN0	0.438895	0	0	0
O14668	0.0552364	0	1	1
O75467	0.250155	0	0	0
Q8WW33	0.361915	0	0	0
O14610	0.912558	0	0	0
Q70EL3	0.120913	0	0	0
C9JG80	0.191722	0	0	0
Q32M88	0.30605	1	0	0
Q86Y39	0.847795	0	0	0
Q8WTS1	0.282926	0	0	0
O95391	0.984634	0	0	0
Q9Y2F9	0.488761	0	0	0
A6NE52	0.247173	0	1	0
Q96DX7	0.854302	0	1	1
Q9UEW8	0.819078	1	0	1
O60603	0.282917	0	0	0
P16930	0.627592	0	0	0
P20700	0.856127	1	0	1
Q96LB1	0.0169827	0	1	0
P04000	0.00603716	0	0	0
Q8N5Z0	0.753595	0	0	0
Q96ET8	0.0191412	0	0	0
P24390	0.0545499	0	0	0
P08590	0.950443	0	0	1
O15273	0.35176	1	0	1
Q14687	0.927769	0	1	1
A4FU49	0.907177	0	0	0
A6ND48	0.0169269	0	0	0
P51816	0.771664	1	0	1
P28799	0.117402	0	0	0
P39019	0.967623	1	0	1
P07476	0.157748	0	0	0
Q14738	0.675245	1	0	1
Q9H3L0	0.41471	0	0	0
P01854	0.372325	0	0	0
Q9HBD1	0.934731	1	0	1
Q96M96	0.860248	0	0	0
Q01831	0.922285	0	1	1
P63096	0.931462	0	0	1
Q9H987	0.812964	1	0	0
Q99814	0.711592	0	0	0
Q6ZW76	0.735094	0	0	0
Q6ZUV0	0.793956	1	0	0
Q8NH06	0.0545004	1	0	0
P60328	0.00169598	0	1	0
Q96RR4	0.873196	1	0	1
Q6NSI4	0.743888	1	0	0
P01703	0.087901	1	0	0
Q96A47	0.467806	0	0	0
Q6ZWL3	0.471442	0	0	0
A0A075B6H8	0.0476181	1	0	0
Q8IWQ3	0.846767	0	0	0
Q86TD4	0.5248	0	1	0
Q9P0L9	0.452117	1	0	1
Q13303	0.444553	1	0	1
Q96MY7	0.889535	0	0	0
Q6UX01	0.0496129	1	0	0
Q9BT73	0.727546	0	0	0
A0AVT1	0.844162	0	0	0
Q8WXF8	0.491132	1	0	1
Q7Z2W4	0.79503	1	0	1
Q6N022	0.866653	1	0	0
Q8WWU5	0.57379	0	0	0
Q8TDY2	0.821045	0	1	1
Q49AJ0	0.700839	0	0	0
Q9UI46	0.935321	0	0	0
O15264	0.765153	0	1	1
P0CH98	9.86788e-05	1	0	0
P17081	0.650722	0	0	0
Q9UJT1	0.331339	1	0	1
Q9Y5W5	0.0677712	0	0	0
Q9Y6R6	0.146548	0	0	0
Q9UI38	0.0874284	0	0	0
Q96BR9	0.710131	0	0	0
P57773	0.122946	0	0	0
P20711	0.64914	0	0	0
Q9UIF3	0.901445	0	0	0
Q9UDY8	0.781457	0	1	1
Q92743	0.91425	0	0	0
Q15172	0.809498	0	0	1
O15528	0.250644	0	1	0
Q9NZP5	0.049808	0	1	0
Q16585	0.460832	0	0	0
Q9Y2T7	0.979641	0	0	0
Q5T848	0.39871	1	0	1
P49913	0.540548	1	0	1
Q96NI8	0.223027	0	0	0
Q9Y2Q3	0.420133	1	0	1
Q96MT0	0.026485	0	0	0
Q496M5	0.0717879	1	0	0
Q8WUA7	0.744734	0	0	0
Q5JQF7	0.000441964	0	1	0
Q13495	0.24886	0	1	0
P0C1S8	0.875335	1	0	0
Q9UDV6	0.0709071	0	0	0
Q96T52	0.169341	0	0	0
P22897	0.150931	1	0	0
Q6PJG9	0.295693	0	0	0
O75460	0.836655	0	0	0
Q8N3Y3	0.330455	0	0	0
P10588	0.660119	0	0	0
Q5VV43	0.574997	0	0	0
O95696	0.926331	0	0	0
Q8WZ33	0.10299	1	0	1
P48378	0.922029	0	1	0
Q9H0X9	0.648075	0	0	0
Q12946	0.324368	0	0	0
Q8NBL3	0.0532075	1	0	0
Q9Y519	0.188207	0	0	0
O75553	0.792502	0	0	0
Q6PI78	0.180432	0	0	0
Q92506	0.844733	0	0	0
Q6ZQN7	0.0640914	1	0	0
Q9P1V8	0.32799	0	1	1
Q9BRT2	0.791742	0	0	0
Q96T92	0.200649	1	0	0
Q9Y6J9	0.810042	0	0	0
Q9UJX5	0.592984	0	0	0
Q9NV31	0.784053	1	0	1
P80297	0.00902902	0	0	0
A2RU14	0.0445062	0	0	0
P22531	0.0185065	0	0	0
Q15036	0.888863	0	0	0
P54707	0.698574	1	0	1
F2Z3F1	0.00216646	1	0	0
A6NLJ0	0.11333	0	0	0
Q9BYT9	0.0973427	0	0	0
Q8NGI0	0.0390387	0	1	0
P31995	0.446303	1	0	0
P0C7V8	0.805839	1	0	0
Q96CP6	0.369327	0	0	0
Q99720	0.10012	1	0	1
A5D8V6	0.879063	0	0	0
Q92903	0.127471	0	0	0
Q32P28	0.860529	0	1	1
Q86VR8	0.269864	0	1	0
P42357	0.778212	0	0	0
Q96AQ1	0.58984	0	0	0
Q9Y4M8	0.0040595	1	0	0
Q02505	0.021438	0	0	0
P55268	0.520707	0	0	0
O14772	0.191974	1	0	0
Q8TE73	0.903245	1	0	0
P06703	0.943373	0	0	0
Q9Y5Q9	0.856265	0	0	0
Q96GF1	0.159019	0	0	0
Q8IUX8	0.225891	0	0	0
Q9Y3A6	0.411739	0	0	0
Q9Y4G8	0.920086	0	0	1
Q8N2Y8	0.779747	0	0	0
P49448	0.843995	1	0	1
O14944	0.00601573	0	0	0
Q96N19	0.0351035	0	1	1
Q16659	0.456998	0	0	0
Q9HCZ1	0.103686	1	0	0
Q9Y3E0	0.281188	0	0	0
Q9UFC0	0.59951	0	1	1
Q9Y251	0.414767	0	0	0
Q14773	0.021608	1	0	0
P0DKB6	0.0891325	1	0	0
P35813	0.972875	0	0	0
Q02742	0.478051	0	0	0
P18065	0.344932	1	0	0
O95484	0.070375	1	0	0
Q7Z2T5	0.854348	1	0	1
Q9NSY2	0.577854	0	1	0
Q9HBM0	0.511672	0	0	0
Q9H1P3	0.642997	0	0	0
Q9P266	0.769812	1	0	0
Q96FX8	0.0103913	0	0	0
P01782	0.117892	0	0	0
Q16773	0.507643	1	0	0
Q14916	0.0454832	1	0	0
Q8IUY3	0.0796273	0	1	1
A4QPH2	0.624007	1	0	0
Q9BTV5	0.886956	1	0	1
O60412	0.0472142	0	0	0
A6NKC9	0.332733	0	1	0
O96014	0.658708	0	0	0
P05204	0.737595	0	1	1
Q9NP91	0.0990807	1	0	0
P57103	0.383985	0	0	0
Q9H6S1	0.334633	1	0	1
P60033	0.280944	1	0	1
Q9UBP9	0.669922	0	1	1
Q9UK33	0.248839	0	0	0
Q9NQM4	0.691962	1	0	1
Q92623	0.853893	0	1	0
Q6NZ67	0.25086	0	1	1
Q13164	0.908937	0	0	0
O75901	0.597897	0	0	0
C9JPN9	0.583572	0	0	0
Q01344	0.0961309	0	0	0
P60507	0.00660306	1	0	0
Q99471	0.903959	1	0	1
P13349	0.329265	0	0	0
Q9H2M9	0.667164	1	0	1
O75935	0.69789	1	0	1
Q96LZ2	0.595456	0	0	0
Q71F23	0.746105	1	0	1
Q9HBU9	0.0525976	0	0	0
P52848	0.355854	0	0	0
Q5T1J5	0.220738	0	0	0
Q16627	0.080093	0	0	0
Q9NR55	0.418845	0	0	0
O75208	0.416611	0	0	0
Q6ZUT3	0.629598	0	0	0
Q6ZRF7	0.032821	0	1	0
Q96C86	0.830929	0	0	0
P35908	0.942598	0	0	1
Q8WVJ9	0.433698	0	1	1
Q8IWB6	0.779871	1	0	1
Q9GZQ3	0.485436	0	0	0
Q8WWR8	0.345332	0	1	1
Q9NRG4	0.839354	0	0	0
Q8N8G6	0.012846	0	1	0
Q9NZA1	0.808545	1	0	1
Q15758	0.563158	0	0	0
Q9H898	0.556011	1	0	1
Q6ZN06	0.193567	0	0	0
P17038	0.126073	0	0	0
Q8NGW6	0.0236228	1	0	0
Q96M93	0.604817	1	0	0
P01730	0.28466	0	0	0
O60397	0.334335	0	1	0
Q8NGF4	0.0855513	0	0	0
Q9UQ80	0.974132	1	0	1
Q8IXQ9	0.0855629	1	0	0
Q569H4	0.817423	0	0	0
P31150	0.874618	1	0	1
Q9BX63	0.658384	0	0	0
Q6RW13	0.162929	0	0	0
Q96FW1	0.862918	0	0	0
Q7Z3Z2	0.326303	0	0	0
O14757	0.687128	1	0	1
Q8N3J2	0.264239	1	0	0
Q8WYB5	0.94805	0	0	0
Q5SR53	0.0222135	1	0	0
Q02127	0.962838	0	0	0
Q5JXA9	0.304718	1	0	0
O60234	0.903946	0	0	0
Q13105	0.855704	0	0	0
Q96S97	0.00869182	0	0	0
O94956	0.136601	0	0	0
P17213	0.477627	0	1	0
Q96PQ0	0.636632	0	0	0
P21810	0.394563	0	0	0
O14513	0.88606	0	1	1
Q9H963	0.324693	1	0	0
Q9NZN4	0.906296	1	0	1
O15529	0.0889896	0	0	0
O15213	0.96134	1	0	1
Q7Z4H3	0.853538	0	1	1
Q6PF05	0.593624	0	0	0
Q8NHH9	0.819287	1	0	1
Q8NGQ5	0.0458239	0	0	0
Q5T1N1	0.351314	0	0	0
O14894	0.0331846	1	0	0
Q99572	0.213315	0	0	0
P54219	0.378946	0	0	0
A6NJI1	0.0182358	1	0	0
O95478	0.935855	1	0	1
A0A1B0GTQ4	0.0691883	1	0	0
O76082	0.117229	0	0	0
Q8NA72	0.54176	1	0	1
Q8N8R3	0.609373	0	0	0
Q8IWU4	0.149405	0	0	0
O95155	0.83517	0	1	1
Q9UKP4	0.195163	1	0	0
Q7Z3H0	0.207394	1	0	0
Q8N427	0.878064	0	0	0
P12272	0.192493	0	0	0
Q969X0	0.673818	0	0	0
Q5T5F5	0.0185771	1	0	0
P0DP09	0.0641074	0	0	0
O75380	0.710236	1	0	1
Q9BVV6	0.926373	1	0	1
Q9Y3Q3	0.398326	0	0	0
P49773	0.799221	1	0	1
P0DMU2	0.0234702	0	0	0
Q2NKX8	0.858074	0	0	0
O43395	0.981344	1	0	1
O60269	0.112332	1	0	1
O75317	0.813462	0	0	0
Q5DJT8	0.367332	0	0	1
Q9UBP5	0.243015	0	0	0
Q8IYE1	0.897213	0	1	0
Q9Y259	0.397941	0	0	0
Q9UFV1	0.0137803	0	1	0
Q5T2L2	0.538958	1	0	0
Q8NC44	0.135584	1	0	0
Q5JUK3	0.428986	1	0	0
P29558	0.876624	0	0	1
Q96IZ5	0.569108	0	0	0
Q14728	0.146964	0	0	0
Q6UB99	0.866168	0	0	0
P21589	0.650279	1	0	1
Q9NWT8	0.20278	0	0	0
P07316	0.273392	0	1	0
P31267	0.437824	1	0	0
Q96NL3	0.176025	0	0	0
Q9HCJ5	0.670458	0	0	0
Q9UGV2	0.83091	0	0	0
Q99519	0.21463	0	0	0
Q86YJ7	0.69576	0	0	0
O75306	0.844446	1	0	1
Q99645	0.855595	1	0	0
Q9NPY3	0.213593	0	0	0
P0DQD5	0.0217984	0	0	0
Q9BXB5	0.741538	0	0	0
Q9Y4F5	0.922098	1	0	1
P08571	0.311352	0	0	0
Q8WUQ7	0.914018	0	0	0
P55347	0.649038	0	0	0
P0DP24	0.957822	0	1	1
O43929	0.446079	0	1	1
Q86TV6	0.787502	1	0	1
P54762	0.712531	0	0	0
Q6GPH6	0.112961	0	0	0
Q05084	0.534089	1	0	1
Q9UK53	0.22632	0	0	0
Q9NQG7	0.315708	1	0	0
Q9NRW1	0.908572	0	0	1
Q6IQ22	0.597932	0	0	0
P24310	0.276146	1	0	0
P05112	0.293781	0	0	0
Q29983	0.503491	0	0	0
Q9Y4P1	0.213695	0	0	0
Q9UPP1	0.909156	0	0	0
O75159	0.459191	0	0	0
Q9NVD7	0.836364	0	0	0
P02533	0.728728	0	0	0
O15457	0.629282	0	0	0
A8MTY7	4.77037e-06	0	0	0
B6SEH8	0.00102188	0	1	0
P41221	0.351939	0	0	0
Q9BXJ7	0.166172	0	1	0
Q9UJM3	0.795374	0	0	0
Q49AA0	0.226813	0	0	0
Q15819	0.861416	0	0	0
Q8NI28	0.0035314	0	1	1
Q99727	0.107195	0	1	0
Q9BXT5	0.660364	0	0	0
Q8TDB6	0.902675	1	0	1
P13945	0.0581815	0	1	0
Q96SB8	0.982354	1	0	1
P15884	0.882227	0	0	0
P21453	0.0550146	0	0	0
Q9UJV8	0.853113	0	1	1
O94822	0.555186	0	1	1
Q13950	0.895178	1	0	1
Q8N1W1	0.892939	0	0	0
Q9Y5F3	0.610024	0	1	0
Q96DZ1	0.415425	0	0	0
Q9BV99	0.172139	0	0	0
Q8N283	0.720902	0	0	0
Q8NH61	0.0371312	1	0	0
Q9NRW7	0.857908	1	0	1
Q9Y520	0.939425	1	0	1
Q9NXC2	0.854312	0	0	0
Q8TF40	0.655484	1	0	1
P50914	0.839597	1	0	1
Q14444	0.953724	1	0	1
Q6P2C8	0.666091	0	1	1
Q9ULZ9	0.562295	0	0	0
P59861	0.00607092	0	0	0
Q96QF0	0.777103	0	0	0
B5MCY1	0.621266	0	0	0
Q9BZE3	0.283033	1	0	0
P19971	0.906598	0	0	0
A6NK75	0.122218	1	0	0
Q8N6K0	0.0329695	0	0	0
P0DH78	0.0386935	1	0	0
O75911	0.556202	0	1	1
O14828	0.196558	0	0	0
Q6P6C2	0.953637	1	0	1
A6NC05	0.0157157	1	0	0
P26640	0.769913	1	0	1
P18859	0.457593	1	0	0
Q8NGC5	0.0188232	1	0	0
Q8NFW1	0.650245	0	1	0
Q03989	0.198076	0	1	1
Q6UWQ5	0.113844	0	0	0
Q13547	0.977228	0	0	1
O00165	0.211845	1	0	1
Q9NWD8	0.0822232	0	0	0
Q8NEG2	0.761547	0	1	0
Q9BQ24	0.659549	0	0	0
Q02040	0.726092	1	0	1
P40967	0.188785	1	0	1
Q96SA4	0.00550521	0	0	0
Q6V1X1	0.691833	0	0	0
Q8N865	0.369956	0	0	0
Q9UNT1	0.688294	0	0	0
Q9GZP8	0.215841	0	1	0
B4DX44	0.198586	0	0	0
Q9UHR5	0.886769	0	0	0
Q9NY28	0.604425	0	0	0
Q96QV1	0.337973	0	1	0
Q9BY64	0.298253	1	0	0
Q86UG4	0.0908113	0	0	0
Q8NBS9	0.66735	0	0	0
Q9H6E4	0.604175	0	0	0
P30047	0.893898	0	0	0
Q86XR5	0.0054252	0	1	1
P61353	0.986515	1	0	1
Q9H7P6	0.896412	0	0	0
Q0IIN9	0.0016509	1	0	0
A0A0B4J1U6	0.0822942	0	0	0
Q2I0M4	0.080336	0	1	1
Q9GZS0	0.878458	0	0	0
Q8IUZ5	0.932566	0	0	0
Q12982	0.363821	0	0	0
Q9H490	0.0283064	0	0	0
Q68EN5	0.811911	0	0	0
Q6P2S7	0.189286	0	1	0
P07311	0.814661	0	0	0
Q6RFH8	0.416359	1	0	0
Q99590	0.729679	0	1	1
Q5TD97	0.328162	0	0	0
Q9H8N7	0.382359	0	0	0
O60346	0.856141	0	0	0
Q8IZN3	0.412563	0	1	1
A6NKL6	0.387994	0	0	0
Q86Z14	0.265491	0	0	0
P06737	0.910855	0	1	1
P11836	0.178512	0	0	0
Q9Y6X1	0.194113	0	0	0
Q2QL34	0.0954005	0	0	0
P08865	0.593472	1	0	1
P26232	0.986269	1	0	1
Q8WXE9	0.690995	0	1	1
Q8N187	0.810871	1	0	1
Q9NWY4	0.916116	1	0	0
Q8TCH9	0.000430929	0	0	0
Q6UY14	0.181647	0	0	0
P14784	0.0808989	0	0	0
Q99616	0.264314	0	0	0
P23229	0.741977	0	0	0
A6NC98	0.810042	0	0	0
Q5RGS3	0.0232096	0	0	0
Q8N8Q1	0.0119426	1	0	0
P29460	0.488521	0	0	0
Q96QP1	0.829626	1	0	1
A5PLK6	0.172795	0	1	0
Q96NL0	0.582794	0	0	0
P43487	0.889942	1	0	1
Q9HDC9	0.792973	0	0	0
Q9Y625	0.803168	0	0	0
P42857	0.15337	0	0	0
P46926	0.467456	1	0	1
Q14814	0.806215	0	0	0
O15178	0.527163	0	0	0
Q8TAC1	0.798369	1	0	0
P01705	0.0606351	1	0	0
Q6A1A2	0.557897	1	0	0
Q9UNH6	0.784176	0	1	1
A6NNX1	0.39527	0	0	0
Q6PEW0	0.150755	1	0	0
D6RBQ6	0.603788	0	0	0
O43915	0.0861881	1	0	0
Q7Z2R9	0.0766507	1	0	0
P45973	0.878162	1	0	1
P11309	0.284815	1	0	1
Q8TCV5	0.0673419	0	0	0
Q7Z392	0.745299	0	0	0
Q99766	0.380067	0	1	0
Q9UBT6	0.946932	0	0	0
Q5JS54	0.500432	0	0	0
Q9Y2S7	0.577838	0	0	0
Q13255	0.593556	0	0	0
Q16769	0.1486	0	0	0
Q9NYW4	0.00882795	0	1	1
O43847	0.692718	1	0	0
Q8TDW7	0.151706	0	0	0
P0DN26	0.619513	0	1	0
Q9H5U6	0.325643	0	0	0
Q5MCW4	0.301568	0	0	0
Q12767	0.220655	0	1	0
Q9BZJ8	0.111651	0	0	0
Q75MW2	0.131513	0	0	0
O95263	0.829283	0	0	0
Q8IYM9	0.488321	1	0	1
P46094	0.0119633	1	0	0
Q96SK3	0.227514	0	0	0
Q8NGZ0	0.0319399	1	0	0
Q8NH50	0.0462292	1	0	0
O14656	0.23367	0	0	0
P10606	0.731058	1	0	1
P51671	0.538751	0	1	0
Q6ZVK1	0.194603	1	0	0
Q92575	0.896598	1	0	1
P21108	0.943094	0	0	1
Q9NZC2	0.0870501	0	1	0
Q9NPC1	0.103287	0	0	0
Q96BT1	0.459374	1	0	1
Q9HCE3	0.831635	0	0	0
O60684	0.919343	0	0	1
O75530	0.811573	1	0	1
O75373	0.0800961	0	0	0
Q6X4T0	0.0714924	0	1	0
Q5T3Y7	0.00348068	0	1	0
Q96CQ1	0.702653	0	0	0
Q9UNL2	0.476339	0	0	0
Q53T94	0.390761	0	1	1
Q5U651	0.556983	0	0	0
Q96PX1	0.821417	0	0	0
P17813	0.156721	0	0	0
Q9HC21	0.585639	0	0	0
P08238	0.988409	0	0	1
P17035	0.235948	0	0	0
Q8NEA4	0.537615	0	1	1
Q9P1U0	0.75531	1	0	1
P25874	0.325183	0	0	0
P0C0S5	0.972873	0	0	1
Q96L96	0.721792	1	0	0
P22612	0.598644	0	0	1
Q13627	0.965243	1	0	1
Q13066	0.134827	0	0	0
B7ZW38	0.919729	1	0	0
Q8IX90	0.798424	0	0	0
Q9Y2D9	0.512083	0	0	0
Q5VWC8	0.0188352	0	1	0
O60330	0.503469	0	0	0
Q96JK2	0.914655	1	0	1
O43615	0.607027	1	0	1
Q5T442	0.493462	0	0	0
Q8IXH8	0.411702	0	0	0
Q8NFU7	0.759968	0	0	0
Q9Y597	0.690172	0	0	0
Q9NR45	0.660695	0	0	0
Q9Y4A5	0.791013	0	1	1
Q8N307	0.571425	0	0	0
P30533	0.584643	0	0	0
Q8NGH6	0.0185753	1	0	0
A8MXZ1	0.332907	1	0	0
Q6ZRS4	0.391183	1	0	0
O43541	0.782697	1	0	1
Q9NWU1	0.534991	0	0	0
Q32P44	0.623834	0	0	0
Q9H1K6	0.711141	1	0	0
Q8IWF2	0.487759	0	0	0
Q5T9C2	0.772019	0	0	0
Q8NG48	0.231091	1	0	0
Q9BVG8	0.860592	0	0	0
Q9H0J4	0.86129	0	0	0
Q7Z6J4	0.754933	0	0	0
P30622	0.954203	0	1	1
Q8NET1	0.00249191	0	0	0
Q14CS0	0.754378	0	0	0
Q8NCC3	0.252248	0	0	0
Q8N9F8	0.163125	0	0	0
Q9UNH5	0.802027	1	0	1
O75717	0.886562	0	0	0
Q9HDD0	0.340288	0	1	0
A6NI61	0.0779707	1	0	0
Q9Y6Q9	0.938632	1	0	1
Q9UHI8	0.667443	0	0	0
Q9P2E8	0.0270264	1	0	0
Q03013	0.616277	0	0	0
Q8N8V4	0.668308	0	0	0
P09017	0.686957	0	0	0
O60279	0.528355	0	0	0
Q6PHW0	0.650981	0	0	0
Q8N8S7	0.962203	0	0	0
O15033	0.313158	0	0	0
P67809	0.993121	1	0	1
Q9ULY5	0.0266519	0	0	0
P46013	0.816956	1	0	1
Q8N6U2	0.0789391	0	1	0
Q9UQ26	0.967789	0	0	0
Q96MN2	0.62386	0	1	1
Q99062	0.0835939	0	0	0
Q15642	0.950444	1	0	1
O14974	0.954223	1	0	1
P98175	0.958785	1	0	1
Q8NEW0	0.201987	0	0	0
P51690	0.0666278	0	1	0
O60284	0.918554	1	0	0
P46940	0.959082	1	0	1
Q9Y4L1	0.99336	1	0	1
O75379	0.326672	0	0	0
Q8N801	0.228974	1	0	0
Q86W11	0.316992	0	0	0
P47736	0.855311	0	0	1
P06307	0.144717	0	1	0
Q8TCB6	0.041907	0	0	0
Q8IY81	0.983237	1	0	1
Q5FWF5	0.693123	0	0	0
Q96PN8	0.39455	0	1	1
Q6ZQR2	0.863573	1	0	0
A1L162	0.460934	0	1	1
Q969X5	0.32265	0	1	1
Q15631	0.745041	0	1	1
Q9Y603	0.0947496	0	0	0
O00479	0.608506	0	0	0
Q6NUP7	0.864749	0	0	0
Q5XG85	0.02408	0	0	0
O14526	0.841691	0	1	1
Q5TGY1	0.272298	0	0	0
Q9H0M0	0.745968	0	1	1
Q9H8H2	0.776859	1	0	1
Q9H489	0.256735	0	1	0
Q6ZN19	0.197181	0	1	0
Q7Z5M5	0.207488	1	0	0
Q2M2Z5	0.656379	1	0	1
Q16513	0.859718	0	0	0
Q6ZMS7	0.19286	0	0	0
P53567	0.45281	0	0	0
Q6ZTN6	0.453114	0	0	0
P19474	0.526226	1	0	1
Q3C1V0	0.109711	1	0	0
Q96JM4	0.577596	0	0	0
A8MW92	0.782978	0	0	0
P0DTE0	0.0292536	0	0	0
Q8NEF3	0.801086	0	0	0
Q9BPX1	0.88447	0	0	0
P0CL85	0.18006	1	0	0
Q9BXE9	0.0191215	1	0	0
Q96TA0	0.41851	0	0	0
Q5XLA6	0.678343	0	1	0
Q6IS24	0.76011	0	1	1
Q9NPG3	0.830768	0	0	0
Q8WTP8	0.726563	1	0	1
Q13607	0.0579405	1	0	0
Q8WV74	0.318521	0	1	1
Q8IV01	0.59548	0	0	0
P14778	0.40676	0	0	0
Q8WTQ1	0.0485465	0	0	0
Q9UJS0	0.729989	0	0	1
P11137	0.85077	1	0	1
A0A1B0GUV7	0.0131696	1	0	0
Q9Y2T5	0.0124961	0	0	0
Q3KNS6	0.150171	0	0	0
Q7Z6R9	0.408065	0	1	0
P36980	0.0731878	0	0	0
Q14997	0.854943	0	0	0
O15405	0.86061	0	0	0
Q6UXF7	0.0518474	0	1	0
P07550	0.269828	1	0	1
P83111	0.74771	0	0	0
Q08AE8	0.775683	1	0	1
Q969Y2	0.6828	0	0	0
P04553	0.0877188	1	0	1
Q92733	0.756861	0	0	0
O60829	0.0668485	1	0	0
Q6P1M0	0.376489	0	0	1
Q52LD8	0.515738	0	0	0
Q8TAV4	0.544065	0	0	0
Q8TED9	0.895456	0	0	0
Q5TYX0	0.117797	1	0	0
Q6P9G9	0.0931602	0	0	0
Q9BRP8	0.928146	1	0	1
Q15306	0.482413	0	0	0
P00451	0.658614	1	0	1
A0A5B0	0.243108	0	0	0
P60893	0.0443986	1	0	0
A1L167	0.334023	0	1	0
P0DJD0	0.895149	0	0	1
P98172	0.618329	0	0	0
Q9NQG1	0.0114687	0	0	0
Q9H0A0	0.792103	1	0	1
H3BV12	0.349589	0	0	0
Q13277	0.925582	0	0	0
B2RPK0	0.913935	0	0	0
Q92560	0.916705	0	0	0
P35236	0.701732	0	0	0
P01706	0.192346	0	0	0
Q05315	0.703647	0	0	0
Q15345	0.274855	0	0	0
P12271	0.750142	0	0	0
Q5TCZ1	0.861812	1	0	1
O60519	0.74045	0	0	0
P04439	0.815158	0	0	0
Q9UMZ2	0.695981	0	0	0
P57082	0.67922	1	0	0
O43283	0.721263	0	1	1
Q9Y6E2	0.949742	0	0	1
Q8N4P2	0.921257	0	0	0
Q8TBP5	0.0372618	0	0	0
A8MXV4	0.110416	0	1	1
P00505	0.820481	1	0	1
P07858	0.232678	0	1	1
Q07699	0.390867	0	0	0
O95057	0.882682	0	0	0
P08237	0.93077	0	0	1
Q9UIW0	0.575406	0	0	0
Q12765	0.88066	1	0	1
Q9UJW8	0.265457	0	0	0
Q8NBK3	0.269766	0	0	0
Q96NS1	0.176787	1	0	1
Q16515	0.343781	0	0	0
Q8N3Z3	0.371529	0	0	0
Q12809	0.558148	0	0	0
P07911	0.219637	1	0	0
Q9BU79	0.0423944	0	0	0
Q6NS38	0.802442	0	0	0
Q15542	0.91381	0	0	0
A1L170	0.250649	0	0	0
Q8NGL3	0.0274724	0	0	0
Q969K3	0.871287	1	0	1
P50120	0.950332	0	0	0
Q9H015	0.0612305	1	0	0
Q5TAT6	0.668336	1	0	0
Q6ZVU0	0.00044774	0	0	0
O43167	0.319317	0	0	0
Q9BQR3	0.15809	1	0	0
Q495Z4	0.0208607	0	0	0
Q70EL2	0.631154	0	0	0
Q6P1W5	0.130759	0	0	0
A6NDI0	0.125744	1	0	0
P36897	0.38568	1	0	1
Q15078	0.415879	0	0	0
Q86T20	0.0463595	1	0	0
Q8TAF5	0.00816296	1	0	0
A6NKX1	0.00168452	0	0	0
Q9H1X1	0.445988	0	0	0
Q86W24	0.595499	0	1	0
Q9P1W9	0.212768	0	0	0
P62491	0.863798	0	0	1
Q9Y468	0.731766	0	0	0
Q03591	0.215376	0	0	0
P61077	0.490134	0	0	0
O95749	0.867162	0	0	0
P35548	0.351762	0	0	0
P0C2W7	0.40834	1	0	0
Q86UD5	0.35695	1	0	0
Q8ND82	0.303044	0	1	1
P68363	0.787739	1	0	1
Q8TB69	0.0520491	0	1	1
P07437	0.7637	0	0	1
Q8WYQ9	0.768556	1	0	1
Q70Z44	0.014821	0	0	0
P29033	0.0150632	0	0	0
A0A075B6Q5	0.210978	0	0	0
Q96PQ5	0.80065	0	0	0
Q5T1A1	0.228363	0	0	0
O60292	0.870523	0	0	0
Q92570	0.592923	0	1	1
Q01538	0.934973	0	0	0
P42025	0.856989	0	0	1
Q9NQG5	0.827827	0	1	1
Q6L8Q7	0.73242	0	0	0
Q96Q27	0.863371	0	1	1
Q86SE5	0.911637	0	0	1
P52294	0.769671	0	0	1
Q5JVG8	0.123326	0	0	0
P27469	0.379637	0	0	0
A0A075B6K6	0.197432	1	0	0
P32322	0.892948	0	0	1
O94808	0.906599	0	0	0
P12004	0.976387	1	0	1
Q9NRK6	0.711014	0	0	0
Q86Y13	0.619666	1	0	1
Q2VPJ9	0.318709	0	1	0
Q8N357	0.206901	0	1	1
Q8N6G5	0.824225	0	0	0
Q5W064	0.0716817	1	0	0
O95140	0.808705	1	0	1
Q9UPR6	0.964104	0	0	0
O95248	0.774347	1	0	1
Q9NQ86	0.688306	0	0	0
Q9BZA5	0.0306969	1	0	0
Q9UEU0	0.679428	0	0	0
Q8NH69	0.0983375	0	0	0
Q96A65	0.947447	1	0	1
A6NFQ2	0.480895	0	0	0
P21709	0.490395	0	0	0
Q96JC9	0.957463	1	0	1
Q15005	0.443245	1	0	1
P16066	0.708871	0	1	1
A6NCM1	0.963238	1	0	0
Q9P2M1	0.903869	0	1	0
Q6PGN9	0.820707	0	0	0
P42684	0.803496	0	1	1
P63208	0.975085	1	0	1
Q8NGZ9	0.0304854	0	0	0
Q3SXM0	0.256238	0	0	0
P35625	0.0507872	0	0	0
P55072	0.956728	1	0	1
Q06190	0.712033	0	0	0
P05106	0.683692	0	0	0
Q8TE02	0.463097	0	0	0
P47914	0.914614	1	0	1
Q9UPT5	0.918759	1	0	1
A8MRT5	0.132873	1	0	0
P51570	0.817775	0	1	1
Q86VR2	0.148935	0	1	0
Q86U70	0.613946	0	0	0
Q9BUI4	0.937864	0	0	0
P51170	0.137303	0	0	0
Q05329	0.647726	0	0	0
Q6PKH6	0.725729	0	0	0
P15880	0.875143	1	0	1
Q15276	0.711382	0	0	0
Q9H6F2	0.0758561	0	0	0
P01597	0.105041	0	0	0
Q92793	0.892179	1	0	1
Q8TC12	0.275024	0	0	0
P00403	0.0855512	1	0	1
O14976	0.832201	1	0	1
O75628	0.676467	0	1	0
P29371	0.0689695	1	0	0
P62244	0.822171	1	0	1
Q8N3F0	0.407123	0	0	0
O95415	0.0348325	1	0	0
P25205	0.984426	1	0	1
Q9NRG9	0.0144674	1	0	1
Q8TCS8	0.965812	1	0	1
Q96LC9	0.00844006	0	0	0
A8MWE9	0.134756	1	0	0
P13073	0.273834	1	0	1
P49354	0.848051	0	0	0
Q9Y3E2	0.368253	0	0	0
Q8IWA5	0.105375	0	0	0
P60983	0.938627	0	0	0
Q99946	0.138555	1	0	1
Q9Y6M5	0.194226	0	0	0
Q9Y6Y1	0.675203	0	0	0
Q9Y4H2	0.819847	0	0	0
B2RC85	0.642981	0	0	0
Q13002	0.486721	0	0	0
Q3KR37	0.665453	0	1	1
Q14593	0.0827067	0	0	0
O43680	0.65915	0	0	0
P62851	0.871213	1	0	1
Q9HCN2	0.00167553	0	0	0
P49753	0.428049	0	0	0
Q8NH02	0.0532188	1	0	0
Q9NZV8	0.357816	0	0	0
Q5D862	0.773754	0	0	0
Q9UD71	0.558482	0	0	0
O00305	0.951162	1	0	1
P85037	0.838535	0	1	1
A6NLX3	0.17003	1	0	0
Q5QGT7	0.0175156	1	0	0
Q9UKY7	0.975165	1	0	1
Q9HCJ1	0.189198	0	0	0
Q96HB5	0.498495	0	0	0
Q8N0W3	0.481226	1	0	0
Q9Y5M1	0.00452361	1	0	0
Q9NXS2	0.0739159	0	1	1
Q32P51	0.916331	1	0	1
Q9NQ39	0.363287	0	0	0
Q8WWZ3	0.398434	1	0	1
O00270	0.0364472	1	0	0
O95236	0.193641	0	1	0
O60663	0.906306	0	0	0
P78337	0.606272	0	1	1
Q7Z3V4	0.512604	0	0	0
P62081	0.960331	1	0	1
Q8NGN3	0.0347979	0	0	0
Q9UJW3	0.189417	0	0	0
Q9H9S3	0.167265	0	0	0
A0A0J9YX35	0.13693	1	0	0
Q96B67	0.535659	0	0	0
Q15326	0.813927	0	0	0
Q15006	0.890464	1	0	1
Q15937	0.220488	1	0	1
P50458	0.760267	1	0	0
Q96J84	0.726196	1	0	0
P29120	0.838592	1	0	0
Q9BPW8	0.246864	0	0	1
P30989	0.144968	0	1	0
Q86TL2	0.184244	1	0	0
Q6NXP0	0.400222	0	0	0
Q7Z388	0.154282	0	0	0
Q86UP8	0.772094	0	0	0
Q15349	0.67871	0	0	0
Q14449	0.642377	0	0	0
Q6NXP2	0.0473692	1	0	0
Q15027	0.928375	1	0	1
Q3KQV9	0.767267	0	0	0
O14777	0.846691	1	0	1
P12429	0.983938	0	0	0
Q68CR7	0.305892	0	0	0
Q9UPY6	0.970697	1	0	1
O75391	0.956838	0	0	0
P17936	0.473996	0	0	0
Q8IYW5	0.668312	1	0	1
Q96MS3	0.76243	0	0	0
Q8N6V9	0.46101	0	0	0
Q7Z340	0.140606	0	0	0
O75830	0.530385	0	1	1
Q9BVA0	0.801187	1	0	1
Q8TF74	0.983011	1	0	1
P57796	0.281112	1	0	0
A0A1W2PPF3	0.0799638	0	1	0
Q92843	0.562868	0	0	0
P49407	0.976744	1	0	1
P57054	0.0882208	0	0	0
Q14451	0.3137	1	0	1
Q96AG3	0.313518	1	0	1
Q3LI68	0.000897248	0	0	0
Q8TCU3	0.0240358	1	0	0
P20618	0.828492	0	1	1
P0C645	0.0302655	0	0	0
Q9BR76	0.906766	1	0	1
Q96KA5	0.166193	0	1	1
Q96FL8	0.286884	0	0	0
Q86WU2	0.492257	0	0	0
Q96DZ9	0.0322562	0	0	0
Q9UKF6	0.866848	1	0	1
Q8TAQ9	0.251985	1	0	0
P23368	0.888899	1	0	1
P08514	0.566677	0	0	0
A0A0B4J271	0.0994208	1	0	0
Q8NCN2	0.681371	1	0	0
P48066	0.0362125	1	0	0
Q9BT78	0.960562	1	0	1
P43308	0.52458	0	0	0
Q03154	0.730616	0	0	0
Q5JRC9	0.125343	1	0	0
O95249	0.689919	0	1	1
Q8N4S7	0.0243748	0	0	0
Q3B7T1	0.929667	0	0	0
P49643	0.767254	0	0	0
Q9GZQ6	0.110239	1	0	0
Q8NCE0	0.690896	0	0	0
P48147	0.779755	0	0	0
Q15038	0.312751	1	0	1
Q6Q0C0	0.487084	0	0	0
Q14697	0.665835	1	0	1
Q9Y2M2	0.277359	0	0	0
P12544	0.501124	0	0	0
Q9UBI6	0.690093	0	0	1
P0C870	0.430749	0	0	0
Q96DR8	0.105042	0	0	0
P18075	0.315321	0	1	1
Q12768	0.918467	1	0	1
Q5VIY5	0.0778885	0	0	0
O75808	0.286799	0	0	0
Q9UBJ2	0.782016	0	0	0
Q6ZVF9	0.697717	0	1	1
P56559	0.663375	0	0	0
Q96DC7	0.403303	0	0	0
Q5JPI3	0.198326	0	0	0
Q9NWT1	0.683921	1	0	1
Q9H9V9	0.239847	0	0	0
P0CG43	0.0272939	1	0	0
Q9UJU2	0.761457	0	0	0
P06744	0.793313	1	0	1
Q8NGZ2	0.0312966	0	1	0
Q9UBY5	0.0307549	0	0	0
Q9UQB3	0.9468	1	0	1
Q9H426	0.549283	0	0	0
Q9HBV1	0.0454483	0	1	1
Q5T0F9	0.952544	0	0	0
P0DP03	0.167979	0	0	0
P07438	0.0129148	0	0	0
Q8N9N8	0.820197	0	0	0
Q5SVS4	0.50875	0	0	0
P57740	0.699223	1	0	1
Q8NA29	0.208026	0	1	0
P49754	0.911375	0	0	0
P49588	0.955381	1	0	1
O00591	0.12591	1	0	0
Q96Q45	0.232253	0	0	0
O75157	0.92824	0	0	0
Q6UWL6	0.202405	0	0	0
O43822	0.605251	0	1	0
P16219	0.829993	0	0	0
P48751	0.622295	0	0	0
Q14204	0.950853	1	0	1
Q9NZ20	0.0857176	1	0	0
O14753	0.136893	0	1	0
O15018	0.832934	0	0	0
Q9BPU9	0.0338629	0	0	0
Q9UBV8	0.781343	1	0	1
Q8IXU6	0.151131	0	0	0
Q9BYR3	1.89829e-06	1	0	0
Q5TGI4	0.463922	1	0	0
O94903	0.887724	1	0	1
Q01851	0.239893	1	0	1
P62256	0.838872	0	0	0
Q8ND71	0.857919	0	0	0
Q96Q35	0.325744	1	0	0
Q86W28	0.19673	1	0	0
Q15049	0.168523	0	0	0
Q96GC6	0.627105	1	0	1
Q8IWD4	0.192429	0	0	0
Q6XR72	0.367141	0	0	0
O95279	0.424937	0	0	0
Q14CX7	0.882289	0	0	0
G2XKQ0	0.870168	1	0	1
Q6ZMJ4	0.163756	0	0	0
O94964	0.766946	0	1	1
Q9UPX8	0.906907	1	0	1
Q8IW00	0.15283	1	0	0
Q9Y566	0.818104	1	0	1
Q7Z7K6	0.707114	0	0	0
Q15942	0.939653	0	1	1
Q9HAK2	0.776695	1	0	0
Q3KNW1	0.0892153	1	0	0
Q9UJP4	0.649784	0	0	0
Q9UJ55	0.416474	0	0	0
P84090	0.884085	1	0	1
Q9P212	0.701483	0	0	0
Q99795	0.62544	0	0	0
P08648	0.498105	0	0	0
Q9Y584	0.799715	0	0	0
Q9BSN7	0.0735443	1	0	0
Q2TAM9	0.485158	0	0	0
Q8N205	0.0526922	0	0	0
P55286	0.647667	0	0	0
Q5BJH2	0.0235939	0	0	0
Q9Y5S9	0.940543	1	0	1
Q5VT40	0.787775	0	0	0
Q9Y5T4	0.756951	0	0	0
P08F94	0.283884	1	0	1
P18077	0.890853	1	0	1
Q13467	0.0385481	0	0	0
P35658	0.48745	0	1	1
Q5R3I4	0.827284	0	0	0
A0A0A0MS05	0.0338455	0	0	0
O43761	0.506501	0	0	0
Q9HBG7	0.354864	0	0	0
Q32M45	0.260458	1	0	0
Q6PI26	0.775197	0	0	0
Q9H5F2	0.0205624	0	1	0
Q9Y6J8	0.56196	1	0	1
Q9UGJ1	0.552251	1	0	1
P0DMB2	0.214488	1	0	0
Q8IWW8	0.669415	0	0	0
Q8N100	0.183457	1	0	0
Q9H869	0.375915	1	0	1
P37275	0.890747	0	0	0
Q3SY05	0.0036387	1	0	0
Q8NBP7	0.71728	0	0	0
Q92876	0.220071	0	0	0
Q6UXQ4	0.0634616	1	0	0
Q9UC06	0.551194	0	0	0
Q96NU7	0.783031	1	0	0
Q13829	0.740512	0	1	1
P0CH99	0.0862271	1	0	0
Q08050	0.492259	0	1	1
P01185	0.169972	0	0	0
Q6UXK2	0.491102	0	0	0
Q8WUY9	0.366385	0	0	0
P11712	0.342631	0	0	0
Q99729	0.921798	0	0	1
Q96RK4	0.565663	1	0	1
P61225	0.886168	0	0	0
Q9UH73	0.719054	0	0	0
Q9Y2V2	0.734512	1	0	1
Q14641	0.002368	1	0	0
O14686	0.733168	1	0	1
Q8N302	0.961666	0	0	0
Q70JA7	0.80001	0	0	0
Q70UQ0	0.444945	0	0	0
Q9HBI1	0.756337	0	0	0
A6NDL8	0.0383951	1	0	0
Q8TBZ2	0.784327	0	0	0
Q86WT6	0.517261	1	0	1
Q99612	0.0352631	0	1	1
O94921	0.692765	0	1	1
Q6BAA4	0.302408	0	1	0
Q9H9A6	0.511472	1	0	1
Q5GH76	0.167009	0	0	0
Q13885	0.787258	0	0	1
P55087	0.488376	1	0	1
Q96BH1	0.763686	1	0	1
P12829	0.904847	0	0	0
Q5VUJ6	0.879149	0	1	1
Q9BXS4	0.0804127	0	0	0
P12034	0.428462	0	1	1
Q9HBG4	0.336252	0	0	0
P15391	0.214378	0	0	0
Q4G0N4	0.807593	0	0	0
P28221	0.10725	0	0	0
Q5VTB9	0.71016	0	1	1
Q49AH0	0.431177	1	0	0
Q8IV03	0.224108	0	1	1
Q69YI7	0.276602	0	0	0
O76090	0.368021	0	0	0
B2RNN3	0.42416	1	0	0
Q9Y3R0	0.838622	1	0	1
P30038	0.773928	1	0	1
Q16378	0.0898611	0	0	0
Q16633	0.3609	0	1	1
P14616	0.31316	0	0	0
P01817	0.0857197	0	0	0
Q6ZU15	0.888695	1	0	0
Q96S21	0.348076	1	0	0
Q9Y2I9	0.753413	0	0	0
A4D0V7	0.0696401	0	0	0
Q9P0L2	0.944514	1	0	1
Q15554	0.880831	1	0	1
Q9UIA9	0.766437	1	0	1
Q9Y4D8	0.726515	0	0	0
P52739	0.378803	1	0	1
P31323	0.925979	1	0	1
Q6UXR8	0.000233423	1	0	0
Q14929	0.31809	0	0	0
P48436	0.884964	1	0	1
O75940	0.964307	1	0	1
Q9Y6G3	0.273159	0	0	0
O14771	0.354393	0	0	0
Q9BWQ8	0.125375	0	0	0
P15559	0.379204	0	0	0
P42685	0.46248	0	0	0
Q5DX21	0.278467	1	0	0
P47870	0.353939	1	0	0
Q8IYU4	0.148692	0	0	0
Q92558	0.955291	1	0	1
Q9ULX3	0.898364	1	0	1
Q5VVB8	0.00474597	1	0	0
P57078	0.738983	0	1	1
Q96M94	0.711343	0	0	0
Q05397	0.918843	1	0	1
P08949	0.0708943	1	0	0
P82664	0.400384	0	0	0
P01242	0.27209	0	0	0
O75081	0.536056	0	0	0
O00370	0.755153	0	0	0
Q8NGZ5	0.0136788	0	0	0
Q9H341	0.028578	1	0	0
P04053	0.851699	0	0	0
P22415	0.721633	0	0	0
Q96QZ7	0.965433	1	0	1
Q2NKJ3	0.0660625	0	0	0
P0C5Y9	0.88835	0	1	0
Q8WZA8	0.00747309	0	0	0
Q9NW82	0.975164	0	0	0
P59544	0.0465885	0	0	0
Q7L591	0.359857	0	0	0
P01137	0.175085	0	0	0
Q93052	0.969186	1	0	1
Q5VVH5	0.692494	0	1	0
Q9P2W1	0.954786	1	0	1
P18627	0.0652377	0	1	0
P31350	0.357375	0	0	0
Q6IQ20	0.273927	0	1	0
P48553	0.637055	0	0	0
Q969Q6	0.801133	0	0	0
P22692	0.53278	1	0	1
P04080	0.939027	1	0	1
Q8N5F7	0.989646	1	0	1
Q9BVH7	0.574441	0	0	0
P26439	0.497598	0	0	1
Q5T1V6	0.913059	0	0	0
P78417	0.397836	0	0	1
Q08477	0.166371	0	0	0
Q8N114	0.0400359	0	0	0
Q9NZ09	0.367443	0	0	0
O60934	0.90082	1	0	1
Q9H6Y5	0.78625	0	0	0
O00178	0.951774	0	0	0
Q64ET8	0.27532	0	0	0
Q05519	0.959748	1	0	1
Q5XPI4	0.691996	0	0	0
E9PRG8	0.893699	0	0	0
Q8IZF7	0.0221643	1	0	0
Q66K41	0.199434	0	0	0
A0A0K0K1A3	0.166402	0	0	0
Q9H9R9	0.0385558	0	1	0
Q07654	0.0357251	0	0	0
P0DPQ3	0.299729	0	0	0
P48634	0.541464	1	0	1
Q9UHL4	0.378922	0	0	0
P21802	0.904392	0	0	1
P02814	0.00470578	0	0	0
P52735	0.846551	0	1	1
Q7L7V1	0.635478	0	0	0
Q9HAU5	0.980702	1	0	1
Q53TQ3	0.622608	0	0	0
P33993	0.973092	1	0	1
O60487	0.489656	0	0	0
Q7Z7G8	0.352671	0	0	0
P43632	0.185445	1	0	0
Q8IZP7	0.688978	1	0	0
Q9H190	0.86742	0	0	0
Q8N653	0.73972	0	0	0
Q8IV48	0.942256	1	0	1
Q9Y239	0.284827	0	0	0
Q9Y2Q1	0.0687425	0	0	0
Q8TEL6	0.573506	0	0	0
Q19T08	0.0375956	0	0	0
O75952	0.748716	0	0	0
Q9NPJ8	0.711849	0	0	0
O00198	0.0190987	0	0	0
O14717	0.79353	1	0	1
Q9H4E5	0.723768	0	1	1
Q9Y365	0.744314	0	0	0
A6NI03	0.460988	0	1	0
O75197	0.708121	0	0	0
Q96EL1	0.0526349	0	1	0
Q8IY49	0.0288405	0	0	0
Q9UI32	0.644514	0	0	0
Q96TA1	0.947815	1	0	0
Q9UF83	0.0548968	0	0	0
Q96T55	0.0699006	1	0	0
Q8N5I2	0.348073	0	0	0
O75747	0.300125	0	1	1
Q9UBX7	0.129213	0	0	0
Q3SY84	0.605463	0	0	0
Q9UI14	0.213034	0	1	1
A0A286YF77	3.15038e-05	0	0	0
Q96C03	0.262912	0	0	0
Q9BSF0	0.0513561	0	0	0
Q8N6N3	0.629426	0	0	0
P78346	0.752632	1	0	1
Q15643	0.89487	1	0	1
Q16478	0.384745	0	0	0
Q8ND25	0.254229	0	0	0
A0A0A0MTA7	0.000553556	0	0	0
P42679	0.48965	0	0	0
Q9HCP6	0.223162	1	0	0
O15016	0.612871	1	0	0
Q14692	0.989443	1	0	1
Q9BXL6	0.880951	0	0	0
Q07283	0.887559	0	0	0
Q14002	0.171885	1	0	0
Q5MJ70	0.347117	0	0	0
Q14188	0.755165	0	0	0
Q9BZM4	0.160125	0	0	0
O95150	0.193427	1	0	0
A0A0C4DH34	0.00757945	0	0	0
Q8IUC3	0.000267986	1	0	0
Q8IXB1	0.657556	0	1	1
O75689	0.863793	0	0	0
Q9BXS9	0.533298	0	0	0
Q9NXK8	0.0838153	0	0	0
Q9HAJ7	0.939924	1	0	1
Q92858	0.543999	0	0	0
Q05707	0.654703	0	0	0
Q14952	0.166111	1	0	0
Q99250	0.260093	1	0	0
Q6UXC1	0.0576919	1	0	0
O95487	0.962949	0	0	0
Q92826	0.449011	0	0	0
P0DKX0	0.0443891	0	0	0
O15488	0.459769	0	1	1
Q9NR63	0.629163	0	0	0
Q3C1V1	0.0506176	1	0	0
Q8IWU5	0.690675	0	0	0
P35998	0.958653	0	1	1
Q92817	0.96643	0	0	0
Q8WVF2	0.20527	0	1	0
Q9UKR5	0.067399	0	0	0
Q8N5X7	0.253522	0	1	1
Q5VT03	0.184991	1	0	0
Q8NI77	0.843012	1	0	1
A8CG34	0.278722	0	0	1
O00170	0.893299	1	0	1
Q8IVH8	0.73143	0	0	0
Q10469	0.249532	0	0	0
Q9Y3B1	0.459573	1	0	0
P00751	0.855452	0	0	0
P35711	0.882854	0	0	0
Q9BT40	0.191445	0	0	0
Q12800	0.74243	0	0	0
Q6ZRV2	0.788378	1	0	1
O15229	0.209016	0	0	0
Q92830	0.802453	0	0	0
Q9UL15	0.952896	1	0	1
A6NL08	0.027085	1	0	0
Q9BXA5	0.0430361	0	0	0
Q9UIW2	0.826783	1	0	1
Q9BWL3	0.769105	0	0	0
Q9UJU6	0.87058	1	0	1
Q96RK0	0.858372	0	0	0
P0C7T8	0.0836872	0	0	0
Q01638	0.279344	0	0	0
Q12929	0.966199	0	0	0
Q9ULM0	0.867401	0	0	0
Q9UMR7	0.0908576	0	0	0
Q96BJ3	0.880018	0	0	0
Q3B7J2	0.85879	0	0	0
Q2TB10	0.86904	1	0	1
Q8NHU6	0.913879	1	0	1
O14841	0.794444	0	1	1
Q96AX9	0.919112	0	0	0
Q9UKX5	0.558207	0	0	0
Q5VTT2	0.0507415	1	0	0
A6NE01	0.716751	0	1	0
Q16819	0.46282	0	0	0
O75912	0.787135	0	0	0
O94827	0.897741	0	0	0
Q6P3S1	0.79438	0	0	0
A0A2R8Y619	0.744262	0	0	0
Q6AZY7	0.765457	0	0	0
P07305	0.985825	1	0	1
P48067	0.0874047	0	0	0
Q6UX65	0.0258195	0	0	0
P53004	0.815102	0	0	0
Q3LI61	0.00141008	0	0	0
Q8NEW7	0.205204	1	0	0
A0A1B0GVD1	0.0526274	1	0	0
Q9BRQ6	0.804133	1	0	1
Q96I59	0.345608	0	0	0
Q15691	0.724244	0	0	1
Q7L7L0	0.976316	0	0	1
C9JCN9	0.582036	0	0	0
Q9BV38	0.236446	1	0	1
P55011	0.633853	1	0	1
Q9BXW9	0.811077	1	0	1
Q6F5E7	0.0875663	1	0	0
Q8NAB2	0.395271	0	0	0
P78426	0.260611	1	0	0
Q8IVE3	0.875024	0	0	0
Q96JS3	0.60355	0	0	0
Q9NP64	0.983412	1	0	1
Q92766	0.895926	1	0	1
P59538	0.0394812	0	1	0
Q8N859	0.153842	0	1	1
O75503	0.103108	0	0	0
Q96HU8	0.661437	1	0	1
Q15555	0.69755	1	0	1
Q9BUA6	0.179857	0	0	0
P09848	0.431531	1	0	0
Q9Y679	0.0993495	0	0	0
Q6ZRY4	0.175885	1	0	1
P06732	0.887975	0	0	1
Q8IXZ3	0.0744778	1	0	0
Q13461	0.0779281	0	1	0
Q6NUT3	0.0505018	0	0	0
Q8NGG6	0.0388583	0	1	0
Q96L33	0.753323	0	0	0
Q9P2A4	0.723386	0	0	0
Q12789	0.945464	0	1	1
P28702	0.891253	0	0	0
P03372	0.686772	1	0	1
O76075	0.635703	0	1	1
Q8N884	0.89785	1	0	1
O00590	0.0875303	0	0	0
O15258	0.19079	0	0	0
Q6ZW13	0.247086	1	0	0
Q9UHP6	0.843979	0	1	1
Q86XD5	0.158528	0	0	0
Q6UXD1	0.00443542	0	1	0
Q9NX40	0.487997	0	0	0
Q15041	0.229577	0	1	1
Q92738	0.867209	0	0	0
Q5D0E6	0.21711	0	0	0
Q9UN42	0.576455	0	0	0
Q15834	0.5173	1	0	1
P36888	0.264869	0	0	0
P14210	0.490483	0	0	0
O95718	0.710218	0	0	0
Q495W5	0.529737	0	0	0
Q96FQ6	0.708303	1	0	1
O75022	0.673948	0	0	0
Q96IJ6	0.251697	0	0	0
Q9BVL2	0.343977	1	0	0
Q9BSU1	0.243068	0	1	1
O75132	0.852843	0	0	0
P10720	0.300843	0	0	0
Q7Z2W7	0.394937	0	0	0
Q8TD23	0.260341	0	0	0
P01570	0.18919	0	0	0
Q9BUL8	0.872907	0	1	1
Q9P021	0.540953	0	1	1
Q13319	0.364328	0	1	0
P12724	0.183766	0	0	0
Q9BYI3	0.330224	0	0	0
P53355	0.883819	0	0	0
P05121	0.517686	0	0	0
Q96RY7	0.827233	0	0	0
P00480	0.503011	0	0	0
Q53GI3	0.289856	0	0	0
P05813	0.147122	0	0	0
Q9NSA0	0.121607	0	0	0
O75955	0.933906	1	0	1
O95258	0.273315	0	1	0
A0A0J9YWL9	0.926369	0	1	0
P01375	0.284856	0	0	0
Q6NVU6	0.153275	1	0	0
Q6UWB4	0.0908271	1	0	0
Q8IY34	0.0769638	0	0	0
P16234	0.721816	1	0	1
O43739	0.914914	0	0	1
P08588	0.254257	0	0	0
Q8N3T1	0.466579	1	0	0
Q92541	0.982157	0	0	0
Q6UWJ1	0.466046	0	0	0
P19883	0.626481	0	0	0
Q58HT5	0.00795488	1	0	0
O75200	0.0374731	1	0	0
Q8N960	0.924024	0	0	0
Q96QE4	0.613197	0	0	0
B4DU55	0.0885764	1	0	0
P02042	0.816185	0	0	0
P29279	0.353401	0	0	0
Q9NVE7	0.649386	0	0	0
Q69YL0	0.170846	1	0	0
P46063	0.931264	1	0	1
Q9NXC5	0.561451	0	0	0
Q8NHA6	0.056242	0	1	0
Q8NGX0	0.00684248	0	1	0
Q13956	0.0933608	0	0	0
Q9UFB7	0.365964	0	0	0
P0DP07	0.00523086	0	0	0
A6NIX2	0.693733	1	0	1
Q92730	0.542405	0	0	0
Q8IYA2	0.62557	1	0	0
Q8NBF1	0.234102	0	0	0
P14868	0.967934	1	0	1
Q9NY99	0.466961	0	0	0
Q8NGS0	0.0570749	0	0	0
Q5D1E8	0.850727	0	0	0
Q8NGK1	0.0157908	0	0	0
Q96KT7	0.0703945	1	0	0
Q13586	0.490017	0	0	0
P13994	0.912105	1	0	0
P51522	0.129319	1	0	0
P48507	0.797015	0	0	0
Q8TED4	0.127674	1	0	0
Q6ZN01	0.327095	0	1	0
Q96FZ5	0.0203994	0	0	0
A0A0G2JMD5	0.0340868	0	0	0
Q0ZGT2	0.880223	1	0	1
P58557	0.769343	0	0	0
A0A0K0K1A5	0.0805595	0	0	0
Q02086	0.232836	0	0	0
Q8NEZ4	0.900683	0	0	0
Q15661	0.206181	1	0	0
Q13126	0.684697	0	1	1
Q13886	0.237298	0	0	0
A4D0T7	0.182863	1	0	0
Q658Y4	0.733704	0	0	0
Q8TBY8	0.864443	0	1	0
Q6ZS92	0.00539782	0	0	0
Q6MZM9	0.0619167	0	1	0
Q8N0W7	0.075455	0	0	0
Q6P4H8	0.153542	0	1	0
Q01581	0.921431	0	0	0
Q9UMX5	0.765561	0	0	0
Q8TEB1	0.799366	0	0	0
Q8N815	0.281847	1	0	0
Q99685	0.307739	0	0	0
O14525	0.365593	1	0	0
Q13507	0.730059	1	0	1
Q6UWD8	0.0509236	0	0	0
A6NM10	0.0607472	0	0	0
P04437	0.158487	0	0	0
Q8NEY4	0.802476	0	0	0
Q9C002	0.289308	1	0	0
Q13123	0.983829	1	0	1
Q17RP2	0.74706	0	0	0
P0DSO3	0.0821932	0	1	0
Q6NW34	0.12881	1	0	1
Q9NY91	0.125389	1	0	0
Q07960	0.735259	1	0	1
A0A1B0GWG4	0.0105974	0	1	0
P31269	0.387825	0	1	1
Q96MT7	0.821073	0	0	0
Q8NES8	0.00539336	1	0	0
Q6NUI2	0.0712566	0	1	0
Q8NG31	0.0156109	0	1	0
P0DJD1	0.922911	0	0	0
Q00532	0.52295	0	0	0
P0DPD7	0.392525	0	0	0
P30968	0.0247028	0	1	0
Q5MNZ9	0.609017	0	0	0
Q8NEB5	0.221952	1	0	0
P28335	0.135936	0	0	0
Q00765	0.481307	1	0	1
Q05932	0.212886	0	0	0
Q9HC23	0.0282319	1	0	0
Q92956	0.0793767	0	0	0
Q86WN1	0.874769	0	0	0
O75899	0.448643	1	0	1
O60240	0.237806	0	0	0
Q15031	0.620023	0	1	1
Q10981	0.048967	1	0	0
Q9NQH7	0.890904	0	0	0
Q2M389	0.921897	1	0	1
Q96IL0	0.205771	0	1	0
Q02218	0.874393	1	0	1
Q2HXU8	0.494728	1	0	0
Q1X8D7	0.496872	0	0	0
O94844	0.774247	0	0	0
P59020	0.0133599	0	0	0
O60507	0.63606	0	0	0
Q9BXF6	0.723875	1	0	1
Q8N475	0.770974	0	0	0
Q86UD4	0.457122	0	0	0
P09601	0.704329	0	1	1
O95521	0.0265852	0	0	0
Q9HCN4	0.751079	0	0	0
A8MXD5	0.727623	0	0	0
P20815	0.588579	0	0	0
P28715	0.813616	0	0	0
Q96BJ8	0.88405	0	0	0
Q9UL26	0.724046	0	0	0
Q8NB91	0.175485	0	0	0
Q6ZU69	0.142831	1	0	0
Q8TE85	0.648285	0	0	0
Q8IYI0	0.156958	1	0	0
P43003	0.831613	0	0	1
Q8NHU0	0.543509	0	0	1
Q8NE62	0.40486	0	0	0
P0C7T5	0.790587	0	1	1
Q6SZW1	0.864208	0	1	1
P54315	0.631986	0	0	0
P60059	0.231813	0	0	0
Q9NUP7	0.916827	0	0	0
A8MUI8	0.090678	0	0	0
Q96MC4	0.276928	1	0	0
Q9UPU3	0.430269	0	0	0
Q8TE99	0.357786	1	0	0
A6NJ88	0.311885	0	1	0
P61296	0.439559	0	0	0
Q8N9R0	0.0123102	1	0	0
P43146	0.872408	0	0	0
P08047	0.381381	1	0	1
Q9NVK5	0.518054	0	0	0
Q9BX70	0.61102	0	0	0
Q9BTK6	0.548756	0	0	0
Q9H3P7	0.904433	0	0	0
Q9UKL4	0.355992	0	1	0
P12645	0.212357	0	0	0
Q8N162	0.04191	0	0	0
Q9NX07	0.838626	0	0	0
O00763	0.808645	0	0	0
A0A0A0MT94	2.6579e-05	0	0	0
O60232	0.384672	0	1	1
O76096	0.412817	0	0	0
O00712	0.871095	0	1	1
Q96A28	0.0333508	0	1	0
Q9Y5E7	0.411933	1	0	0
Q8TDY8	0.678888	0	0	0
Q15596	0.924617	0	0	0
Q13889	0.309077	0	0	0
O43427	0.735992	0	1	1
Q6GPH4	0.237209	0	0	0
Q7Z3E2	0.709504	0	0	0
Q5H9L2	0.323449	1	0	0
Q0VAA5	0.0246609	1	0	0
Q4G148	0.114294	0	0	0
Q5H9S7	0.600052	1	0	1
Q8TF61	0.574966	1	0	1
Q13515	0.371932	0	0	0
Q12851	0.361104	0	0	0
Q9Y5G4	0.439158	0	0	0
P10072	0.116334	1	0	0
P34982	0.0317803	1	0	0
O15372	0.64471	1	0	1
P00156	0.0235563	1	0	0
A0A1B0GUS0	0.0664272	0	1	0
A6NNP5	0.490457	0	1	0
P30988	0.0319019	0	0	0
P0C2S0	0.0486449	0	0	0
Q7RTU1	0.125539	1	0	0
Q15759	0.816255	0	0	1
Q7Z4H7	0.377807	0	0	0
Q9UJ72	0.906711	1	0	1
P17181	0.218622	0	0	0
Q9NQ03	0.193516	1	0	0
Q15173	0.5228	0	1	1
Q8IZ40	0.93768	0	0	0
Q9NS64	0.103396	0	0	0
O00258	0.0457048	1	0	0
Q16875	0.944345	0	0	0
Q9UN72	0.455946	0	0	0
Q9BYN0	0.631807	0	0	0
P57075	0.250751	0	0	0
Q9BZ29	0.865569	1	0	1
P01880	0.131337	1	0	0
Q96HL8	0.628281	0	0	0
Q76N32	0.394039	1	0	1
P0CF51	0.382988	0	0	0
P46019	0.738609	0	0	0
P10635	0.299004	0	0	0
Q3KNT7	0.212468	0	0	0
Q9H0B8	0.539991	0	1	1
Q10588	0.323415	0	1	0
P48029	0.0497681	0	0	0
O60312	0.296583	0	0	0
Q9H773	0.571347	1	0	1
A8MZA4	0.257785	1	0	0
B1ATL7	0.06327	1	0	0
A8MY62	0.162579	1	0	0
P55081	0.986452	1	0	1
Q8TCC3	0.488517	0	0	0
P52803	0.223582	0	0	0
Q9Y5H7	0.599278	1	0	0
O15145	0.801312	1	0	1
P27037	0.541282	0	0	0
Q14833	0.472717	0	1	0
Q5T753	0.0725454	1	0	0
Q9H611	0.705145	1	0	0
Q6PJQ5	0.0665252	0	0	0
P27815	0.942986	0	1	1
Q8IUN9	0.106306	0	1	0
P04211	0.0113521	1	0	0
Q8N9R8	0.792846	1	0	1
O60907	0.520969	0	1	1
Q9H175	0.694695	0	0	0
Q494R4	0.821869	0	0	0
Q6P1J9	0.959672	1	0	1
Q8TEQ0	0.875858	0	0	0
P48594	0.738303	0	0	0
Q9Y2T3	0.77559	0	0	0
P08603	0.357373	0	0	0
Q96I25	0.977487	1	0	1
Q9UBC7	0.0261194	1	0	0
Q9UN79	0.839061	0	0	0
Q9NVA1	0.241364	1	0	1
Q6IN85	0.930788	1	0	0
Q7RTM1	0.172014	1	0	0
O95868	0.0225011	1	0	0
Q96KD3	0.0202031	0	0	0
O00222	0.428988	0	0	0
P11308	0.68921	1	0	1
Q11201	0.113653	0	0	0
Q8NGY3	0.0452577	0	0	0
O43772	0.731136	0	0	0
Q9H2F9	0.649529	0	0	0
P25098	0.898337	1	0	1
Q9NR12	0.556675	1	0	1
O14578	0.885342	1	0	1
Q16623	0.917442	0	0	1
Q9BUG6	0.531468	0	0	0
Q8N699	0.0153073	1	0	0
Q9H344	0.046811	0	0	0
Q9BXR5	0.114131	1	0	0
A6NCL1	0.329662	0	1	0
Q6ZRN7	0.045047	0	0	0
Q99967	0.125227	0	0	0
Q6UW56	0.094872	0	0	0
Q9Y5K8	0.9456	1	0	1
P20933	0.68907	0	0	0
Q9BRR6	0.326699	0	1	1
P48651	0.037138	0	0	0
Q53TN4	0.0392311	1	0	1
Q14993	0.655963	1	0	0
Q9BZM3	0.283897	1	0	0
Q52LR7	0.911353	0	0	0
Q03468	0.937032	0	0	0
Q8NFA2	0.126893	0	1	0
Q9BW62	0.905926	0	0	0
A0JP26	0.795202	1	0	0
Q8WU66	0.0890449	1	0	0
P40394	0.817918	0	0	0
Q8NEA5	0.109456	0	0	0
Q86WZ0	0.495815	1	0	0
O60542	0.117488	1	0	0
A0A096LPI5	0.000616129	1	0	0
Q8TAF8	0.0950068	0	0	0
A8MXJ8	0.310243	0	0	0
A6NFZ4	0.0270686	1	0	0
Q15166	0.748935	0	0	0
Q86TH1	0.459621	0	1	0
Q56P42	0.107379	1	0	0
Q8IYX1	0.562846	0	0	0
Q93045	0.775984	0	0	0
Q9H3S3	0.0522851	0	0	0
Q14563	0.808496	0	0	0
Q6ZS62	0.00266939	0	1	0
O43657	0.121276	0	1	1
P0DMB1	0.0262321	0	0	0
Q13003	0.422055	1	0	0
Q07869	0.706707	1	0	1
Q96NX5	0.229942	0	0	0
Q9UKD1	0.788345	0	0	0
Q96L03	0.408588	0	1	1
Q8NDH3	0.802145	0	0	0
A6NKF2	0.704454	1	0	0
P02462	0.634076	0	0	0
Q8N594	0.486949	0	1	1
Q01970	0.981919	0	0	0
P16949	0.952134	0	0	0
P98155	0.53937	0	0	0
Q5SZQ8	0.807417	0	0	1
P16885	0.890297	0	0	0
Q5JQS5	0.0454968	0	0	0
Q9Y6A2	0.662312	1	0	0
P49591	0.96451	1	0	1
Q9NX46	0.927813	1	0	0
Q9Y6G9	0.584755	1	0	1
Q6YFQ2	0.142756	1	0	0
Q5T6M2	0.112957	1	0	0
P35858	0.152008	0	1	0
Q5VT28	0.0273861	1	0	0
P12814	0.922355	0	0	1
Q9H6Z4	0.857581	1	0	1
O60361	0.765591	0	0	0
Q7RTY9	0.0381504	1	0	0
P36405	0.696203	0	0	1
Q9NZJ6	0.0830585	0	0	0
Q8IX15	0.269716	0	1	1
O95897	0.306878	0	0	0
Q16527	0.625119	0	0	1
O14788	0.361346	0	0	0
Q6ZRR7	0.565394	0	0	0
P08476	0.635605	0	0	0
Q9NVP1	0.901778	1	0	1
Q13155	0.521164	1	0	1
Q86SS6	0.68922	0	0	0
Q13291	0.0780747	0	0	0
Q8NG92	0.0321631	0	1	0
Q5BJD5	0.254382	0	0	0
Q96QK8	0.0129418	0	0	0
Q96LW4	0.634948	0	0	0
Q9Y6C7	0.00254503	1	0	0
P49418	0.758144	1	0	1
Q9P0G3	0.0715543	1	0	0
Q7Z5P9	0.497134	0	0	0
P28336	0.15754	1	0	0
Q96RJ6	0.350142	0	0	0
Q9BTD1	0.000623879	1	0	0
Q5VZR4	0.014193	1	0	0
Q8IY37	0.966108	1	0	1
Q02080	0.500368	0	0	0
O95631	0.912792	1	0	1
O95208	0.676347	0	0	0
Q8N108	0.663077	0	0	0
O14609	0.00858935	0	1	0
Q6P2M8	0.26602	0	1	0
Q9Y210	0.792321	0	0	0
P14416	0.0740131	0	0	0
Q0ZLH3	0.449367	1	0	0
Q9UL16	0.711823	0	0	0
Q96KN3	0.655535	0	0	0
Q6UWX4	0.594612	1	0	1
Q9BYL1	0.0570614	1	0	0
Q14954	0.294777	0	0	0
O14638	0.484691	0	0	1
Q16204	0.625676	0	1	1
P26998	0.384359	0	0	0
Q9NZR2	0.857105	0	0	0
O43150	0.947501	0	0	0
P06396	0.970195	1	0	1
Q96BZ8	0.975698	0	0	0
Q9Y274	0.0594195	0	0	0
Q9ULL1	0.735771	0	0	0
Q9HBY8	0.456384	0	0	0
P33552	0.169037	0	0	0
P17980	0.978371	1	0	1
A0A1B0GUY1	0.116322	1	0	0
Q96M60	0.258742	0	1	0
Q71RS6	0.0550846	1	0	0
O95394	0.941452	0	1	1
S4R3Y5	0.00977721	0	0	0
Q9Y3D5	0.322566	0	0	0
Q9P2F6	0.668005	0	0	0
Q96PN7	0.933681	0	1	1
Q86WS3	0.0141424	1	0	0
Q9BZK7	0.769577	0	0	0
Q6PIL6	0.411151	0	0	0
O43261	0.00348882	0	0	0
O95754	0.621192	0	0	0
Q12788	0.649666	1	0	1
Q92629	0.461301	1	0	1
Q9H1Y0	0.377339	0	0	0
Q8NAV2	0.23734	1	0	0
Q04741	0.158149	0	1	1
P06133	0.392618	0	0	0
Q6UXY8	0.341552	0	0	0
Q8NBF6	0.827369	0	0	0
A6NCW0	0.460947	0	0	0
P31415	0.877739	1	0	0
Q9BWP8	0.642256	1	0	0
P55822	0.199587	0	0	0
Q9UIH9	0.207619	0	0	0
Q8N2U0	0.197998	1	0	1
P61576	0.0600009	1	0	0
Q96RU7	0.56672	1	0	1
Q96RB7	0.0833681	0	0	0
P20749	0.827148	0	0	0
Q8TF01	0.912539	1	0	1
Q8IWX8	0.868548	0	1	1
Q8N6P7	0.597246	0	0	0
Q96NT1	0.747308	0	0	0
Q12906	0.97848	1	0	1
O75161	0.500902	0	0	0
Q03518	0.277601	1	0	1
P11912	0.173184	0	0	0
Q8IZ63	0.099451	0	0	0
Q8N4P3	0.941088	0	1	1
Q9H410	0.25246	0	1	1
Q8N456	0.671316	1	0	0
Q96MV8	0.0204152	0	0	0
P20231	0.247975	0	0	0
Q15021	0.921008	0	1	1
P04264	0.968218	1	0	1
Q96B36	0.474715	1	0	1
Q96S99	0.615063	1	0	0
Q86TI0	0.773556	0	1	1
O43462	0.0297995	1	0	0
P08631	0.819286	0	0	1
Q96NR8	0.259502	0	0	0
Q9NR81	0.847406	0	0	0
Q8N2H3	0.325292	1	0	0
Q15208	0.739982	1	0	1
O76054	0.786788	1	0	1
Q15370	0.853957	1	0	1
Q96MF2	0.960787	0	0	0
A6NES4	0.865009	0	1	0
C9JQI7	0.322043	0	0	0
Q8TBJ4	0.0624874	0	1	0
P11150	0.101925	0	0	0
Q9ULD6	0.654187	0	0	0
Q9UL18	0.906849	0	0	1
Q9Y4K4	0.589934	0	0	0
Q68DE3	0.826697	0	1	1
Q5I0G3	0.668155	1	0	0
P01011	0.521145	0	0	0
O14836	0.110064	0	0	0
P41970	0.125937	0	0	0
Q16698	0.640554	1	0	1
Q8IVL6	0.810091	0	1	1
Q9Y3D8	0.903038	0	0	0
Q8TCE9	0.130694	0	0	0
Q9BYF1	0.638081	0	0	0
Q9P272	0.539703	0	1	0
Q9H992	0.699569	1	0	0
Q92616	0.969665	1	0	1
Q9Y5R8	0.251591	0	0	0
Q7Z6A9	0.0303149	1	0	0
Q13023	0.652434	0	0	0
O60462	0.444081	0	0	0
A0A599	0.0680604	1	0	0
Q05BV3	0.540624	0	0	0
Q6UXM1	0.834242	0	1	1
A2RRL7	0.0133091	0	0	0
P43681	0.215296	1	0	0
Q9UGB7	0.330979	1	0	0
A0PJW6	0.108361	0	1	1
Q9NYU1	0.882867	0	0	0
Q969V3	0.509602	0	0	0
Q96G91	0.0660733	0	0	0
Q96QR8	0.959908	0	0	1
P51161	0.822368	1	0	0
Q14683	0.993117	1	0	1
Q9UHF7	0.781819	0	0	0
Q9NPA8	0.865209	1	0	1
Q92871	0.847605	0	0	0
P17010	0.802759	0	1	1
P01031	0.587052	0	0	0
Q8WVP5	0.634779	0	0	0
A6NH52	0.336273	1	0	1
O95715	0.219718	0	0	0
Q9NRR4	0.933698	1	0	1
A6NIZ1	0.95665	0	0	0
Q9Y2R9	0.587592	1	0	1
Q5T292	0.0944276	1	0	0
Q8N6N7	0.964501	0	0	0
Q2TV78	0.120705	0	1	0
A1A519	0.410907	0	0	0
Q9NZJ4	0.654559	1	0	1
O95807	0.300972	0	0	0
O00468	0.333454	0	0	0
Q9H8J5	0.144567	0	0	0
Q14134	0.788065	0	0	0
Q7Z713	0.228509	1	0	0
A2RUS2	0.799024	1	0	0
Q8TDF5	0.464687	0	0	0
Q9BW91	0.879146	0	0	0
Q9BXJ0	0.299518	0	1	0
P61224	0.966312	0	0	0
Q96RL6	0.136589	0	0	0
Q9HC57	0.106843	0	0	0
Q5T8D3	0.493303	1	0	1
Q14129	0.549731	0	0	0
P40818	0.953473	0	0	0
Q9BYT8	0.953827	0	0	0
Q6UW02	0.537869	1	0	1
Q8IV31	0.0358927	0	0	0
Q9H944	0.393614	0	0	0
Q8IXS0	0.131052	1	0	0
Q8WZB0	0.045224	1	0	0
Q8IYD9	0.403404	0	1	0
Q96F25	0.0959757	0	1	1
Q5MJ08	0.0476634	1	0	0
Q96IY4	0.223624	0	0	0
Q8NHS4	0.840307	0	1	1
P49841	0.874414	1	0	1
Q7L1W4	0.399545	0	0	0
Q8N402	0.0612277	0	0	0
P00387	0.505866	0	0	1
Q9NQW6	0.884241	1	0	1
Q8WYA1	0.743348	0	1	1
Q6L8G8	0.000115784	0	0	0
Q15131	0.262702	0	0	0
P04090	0.0205068	1	0	0
Q8WY54	0.789754	0	1	1
P38646	0.987943	1	0	1
O75113	0.820704	0	1	1
Q5VUD6	0.0614272	1	0	0
Q86X40	0.0722754	0	0	0
Q96P64	0.549006	0	0	0
P0C626	0.0700591	0	0	0
Q8IZ13	0.477337	0	0	0
Q13573	0.997682	1	0	1
Q8N6I4	0.0314274	1	0	0
Q96CS3	0.828879	0	0	0
P20849	0.000687522	0	0	0
Q8NCS7	0.0562005	1	0	0
Q9P0R6	0.681428	0	1	1
Q96GV9	0.290024	0	1	0
Q86X60	0.0820094	1	0	0
Q8NEX6	0.00571122	1	0	0
P43235	0.658939	0	0	0
Q9H343	0.0206085	1	0	0
Q6ZN03	0.00328618	0	0	0
Q14194	0.934544	1	0	1
Q8N139	0.292281	0	0	0
A0AVF1	0.89052	0	0	0
Q9NS23	0.365761	1	0	1
P19099	0.175804	0	0	0
Q9UFE4	0.895897	0	0	0
P49789	0.745512	0	1	1
Q9UNP9	0.834798	0	1	1
Q8WW34	0.0140425	0	0	0
A8MTJ6	0.36529	0	1	0
A6NM11	0.64513	1	0	0
Q7Z5R6	0.941888	0	0	0
Q6ZYL4	0.134921	0	0	0
Q5T5A4	0.233622	1	0	0
O75056	0.445887	0	0	0
P10074	0.281354	0	1	1
Q5TAQ9	0.943215	0	0	0
Q8N9R6	0.568393	0	0	0
Q8WU03	0.542717	1	0	0
Q8NGI3	0.0628774	1	0	0
Q8N0U6	0.000296748	0	0	0
A6NDV4	0.019368	0	0	0
Q8N7U7	0.077955	0	1	0
Q7RTY1	0.138047	0	0	0
Q96EK2	0.495251	0	1	1
Q3KQZ1	0.57029	0	0	0
Q9Y4Z2	0.29841	0	0	0
Q9UBU3	0.0827192	0	0	0
Q8IUQ4	0.147094	0	0	0
Q969E2	0.0430187	0	0	0
Q86VY9	0.30153	0	0	0
Q9NVU0	0.961844	0	0	0
Q9BSC4	0.910473	1	0	1
Q99447	0.921254	0	0	0
P26012	0.28576	0	0	0
Q9BZ71	0.793083	0	0	0
Q9UL36	0.763725	0	0	0
Q13033	0.892454	0	0	0
P98088	0.183108	0	0	0
P22105	0.872125	1	0	1
Q3V5L5	0.298961	0	0	0
Q9GZT6	0.255626	0	0	0
Q9H000	0.643185	1	0	1
Q9H7M6	0.433957	0	0	0
Q8WWM9	0.314762	0	0	0
Q92585	0.825124	1	0	1
P07585	0.491332	0	0	0
O15116	0.842512	1	0	1
Q8N123	0.0521262	1	0	0
P08922	0.152542	0	0	0
Q9C0J1	0.0644633	0	1	1
P04181	0.798871	1	0	1
P0DN80	0.0305364	0	0	0
P10415	0.251597	1	0	1
O14810	0.953214	0	0	0
Q9H9L3	0.848628	1	0	1
Q9NYL5	0.375749	0	0	0
Q9Y3B4	0.855621	1	0	1
Q7Z628	0.856655	0	0	0
Q8NBS3	0.211267	1	0	0
O75309	0.446558	0	0	0
P56748	0.0692343	0	0	0
P57678	0.517508	1	0	1
Q7Z745	0.907436	0	0	0
Q9BYG8	0.530788	1	0	0
Q9H0E7	0.149344	0	1	1
Q8WWX8	0.103515	0	0	0
Q8N573	0.777738	1	0	1
Q03111	0.932278	0	1	1
A6NLI5	0.35799	0	1	0
Q86U10	0.637354	1	0	0
Q7RTV3	0.168983	1	0	0
P84243	0.943869	1	0	1
A0JLT2	0.519021	0	1	1
Q06787	0.950963	1	0	1
Q9H257	0.77409	0	0	0
Q5BJE1	0.755556	1	0	0
Q9BVG4	0.837126	0	1	1
Q7Z7B7	0.00325782	1	0	0
Q8IWV1	0.0619458	0	0	0
Q499Z3	0.396139	0	0	0
A8MWP4	0.00791229	0	0	0
Q96QS3	0.320609	0	0	0
P78504	0.335517	0	0	0
P60368	8.96191e-05	1	0	0
Q9UBV2	0.842819	0	0	0
P06127	0.128586	0	0	0
Q15761	0.0453877	1	0	0
Q08499	0.940699	0	0	0
Q16520	0.268104	0	0	0
Q9HCC0	0.929258	1	0	1
Q8NGJ2	0.0301611	0	0	0
Q9NQZ7	0.31518	0	0	0
Q13325	0.940858	0	0	0
Q9BXI3	0.870459	1	0	0
Q969G9	0.396913	0	1	1
Q15025	0.640891	0	0	0
Q9H9K5	0.00302698	1	0	0
Q8IXZ2	0.605307	0	0	0
Q7L0Y3	0.519778	1	0	1
Q99626	0.700515	0	0	0
P0DM63	0.0169292	0	1	0
Q86VX9	0.848754	0	0	0
Q8IXX5	0.473318	0	0	0
Q8N5U0	0.20971	1	0	0
Q5TKA1	0.765651	0	0	0
Q5VVJ2	0.823704	0	0	0
Q12766	0.673483	0	1	1
O60671	0.649307	0	0	0
Q9UMD9	0.720293	0	0	0
P15104	0.888636	1	0	1
Q96BK5	0.900569	1	0	1
Q8IY47	0.612041	0	1	1
Q9GZM6	0.0213147	0	0	0
P10163	0.951942	0	1	0
P28332	0.452122	0	0	0
Q9P000	0.69461	0	1	1
Q13501	0.663129	1	0	1
O43151	0.664939	0	0	0
P04278	0.236066	0	0	0
Q9H1A7	0.401484	0	0	0
Q8TCU5	0.123129	0	0	0
O00167	0.852448	0	0	0
Q9UHV9	0.858592	0	0	0
Q9UH36	0.395861	0	0	0
Q92947	0.797443	0	0	0
Q4VNC0	0.0864223	1	0	0
Q93070	0.0907226	0	0	0
Q9Y5K6	0.839302	1	0	1
Q9P121	0.321382	0	0	1
Q7Z6E9	0.969395	1	0	1
Q96T76	0.780708	0	1	1
Q9Y215	0.344966	0	0	0
P63215	0.221129	1	0	1
Q13474	0.691252	0	0	0
P59037	0.00114825	0	1	0
Q9UHV8	0.376785	0	0	0
O14508	0.341353	0	0	0
O95153	0.833236	1	0	0
Q5HYK9	0.211543	0	0	0
A6NCW7	0.489186	0	0	0
Q6IBW4	0.681024	1	0	1
Q9BSJ2	0.741422	1	0	1
Q8IVU9	0.46078	1	0	0
Q6B0I6	0.585088	0	0	0
P40926	0.766831	1	0	1
Q6DN14	0.720232	1	0	0
Q8WWH5	0.855593	0	0	0
Q9NRS4	0.24539	0	0	0
Q9UJC5	0.789653	0	0	0
Q6PRD1	0.516304	0	0	0
Q2VIQ3	0.910445	0	0	0
P40616	0.540772	0	0	1
P14625	0.988115	0	0	0
P22362	0.0842463	1	0	0
Q9Y2J0	0.944131	1	0	1
Q8TE49	0.826934	0	1	1
P12821	0.528547	0	0	0
O95758	0.477686	0	0	1
O95390	0.314192	0	0	0
Q6ZS27	0.109225	0	0	0
Q9BXW4	0.476332	0	0	0
Q92953	0.697859	0	1	1
P62310	0.951928	1	0	1
P20823	0.578283	0	1	1
P46952	0.680278	0	0	0
P02686	0.516186	1	0	1
Q8IX29	0.166557	0	0	0
O75880	0.591249	1	0	1
Q9Y5U9	0.0458899	0	0	0
O76081	0.122616	0	0	0
P40259	0.195856	0	0	0
Q86V40	0.277644	0	0	0
Q6ZNI0	0.230192	0	1	0
Q2TAZ0	0.468194	0	0	0
Q99456	0.772451	0	0	0
P62899	0.993757	1	0	1
Q9ULM3	0.74777	1	0	1
P12109	0.915101	0	0	0
P51784	0.767755	1	0	1
Q99741	0.688791	0	0	0
Q9H2S5	0.379114	0	0	0
P59543	0.0317067	0	1	0
P0DMW3	0.0595278	1	0	0
Q6UW10	0.00947113	1	0	0
Q8N474	0.503303	0	1	1
O60729	0.837558	1	0	1
Q96GA7	0.315854	0	0	0
Q8N8L6	0.224442	0	0	0
Q8N326	0.0184457	1	0	0
Q8NHW5	0.671928	0	0	0
Q00653	0.904164	0	0	0
Q9UI12	0.640074	1	0	1
Q9BRP7	0.184486	0	0	0
P13866	0.0690256	1	0	1
Q6PI47	0.341123	0	0	0
P62318	0.861078	1	0	1
P0CG37	0.0158059	0	0	0
O15042	0.962306	1	0	1
Q537H7	0.0597832	0	1	0
P69892	0.889672	0	0	0
Q6ZWK4	0.148739	1	0	0
Q9ULE4	0.818938	1	0	0
Q9H4B6	0.722156	1	0	1
Q9BXC0	0.0397819	0	1	0
Q6P158	0.912149	1	0	1
P13521	0.856313	0	0	0
Q8IW92	0.14974	0	0	0
Q05086	0.926208	1	0	1
P30304	0.587425	0	0	0
Q86X59	0.0119835	1	0	0
Q8WVE7	0.0828998	0	1	0
Q8WWF3	0.151123	0	0	0
A2RU49	0.579623	0	0	0
Q6NXT4	0.24502	0	0	0
Q6P5S7	0.0348258	0	0	0
P51606	0.38016	1	0	0
P10275	0.75737	1	0	1
P11498	0.941372	1	0	1
P20718	0.202939	1	0	0
A6NGB9	0.937064	0	0	0
P49419	0.516402	1	0	1
P61019	0.855623	0	0	1
A0AVI2	0.211264	1	0	0
Q5T1H1	0.0357555	0	1	0
P53701	0.345904	0	0	0
Q9Y3I1	0.344679	0	0	0
P51788	0.264688	0	0	0
Q5T3I0	0.961052	1	0	1
Q9NUR3	0.0797328	0	1	0
Q9ULL5	0.826198	0	0	0
A0A0B4J240	0.203536	1	0	0
Q5T1R4	0.761631	0	0	0
Q9H8W4	0.913058	0	0	0
Q9Y6N6	0.428209	0	0	0
O60928	0.0878538	1	0	0
Q9NQX6	0.236338	0	0	0
Q9C099	0.805295	1	0	1
Q6ZQY7	0.00248205	0	0	0
Q9Y4Z0	0.5202	1	0	1
P04808	0.0269832	0	0	0
A0JNW5	0.811971	0	0	0
O60667	0.511288	1	0	0
O14545	0.363928	0	0	0
Q8N766	0.766511	1	0	1
Q9UJW0	0.931667	1	0	1
Q7Z3Y9	0.301338	0	0	0
Q9NQR4	0.728798	0	0	0
Q96R30	0.0398287	0	0	0
Q07890	0.867453	0	0	0
Q9BVK6	0.355948	0	0	0
Q96S65	0.35717	0	0	0
Q9H093	0.672756	1	0	1
Q96A58	0.808204	1	0	0
Q00536	0.816538	0	0	0
Q8IYM1	0.521638	0	0	1
P29803	0.915932	0	0	1
P23677	0.854524	0	1	1
Q9NVU7	0.950739	1	0	1
Q2VPK5	0.675156	0	0	0
Q92564	0.375492	0	0	0
Q76KD6	0.515143	1	0	1
P11801	0.906266	1	0	1
Q8NGJ3	0.0240455	0	0	0
Q8N0U7	0.532964	0	0	0
Q14201	0.623167	1	0	1
P55000	0.0760421	1	0	0
O14921	0.504751	0	0	0
Q9H2Y7	0.747385	1	0	1
P42771	0.395362	1	0	1
Q9Y3V2	0.246618	0	0	0
Q8ND04	0.72746	0	0	0
Q9BXJ5	0.295245	0	0	0
Q6PJW8	0.271488	0	0	0
Q9HD15	0.698524	0	0	0
Q99811	0.555844	1	0	0
Q7RTT4	0.4698	0	0	0
Q99436	0.947242	0	1	1
Q0VDE8	0.00076834	1	0	0
Q8IUH8	0.117566	0	1	0
Q8WXF1	0.886938	1	0	1
P68104	0.931214	0	0	1
Q0VF49	0.524141	1	0	0
P26639	0.886799	0	0	1
Q9HA92	0.25525	0	0	0
Q6IEG0	0.846466	0	0	0
Q8WW18	0.088149	1	0	0
Q96K75	0.0779653	0	1	0
Q15738	0.601938	0	1	1
Q5VXM1	0.0202366	1	0	0
Q5QNW6	0.966343	1	0	0
Q9P258	0.781587	1	0	1
A6NKU9	0.115973	1	0	0
Q8WXJ9	0.0532084	0	0	0
P30566	0.944239	0	0	0
Q9BXU3	0.393894	0	0	0
Q8NFD5	0.913779	0	0	0
Q9BZV3	0.49247	1	0	0
O97980	0.000123839	0	0	0
P16157	0.956106	1	0	1
P43304	0.931371	1	0	1
P57058	0.852131	1	0	1
Q9BWM7	0.269907	0	0	1
Q5TZK3	0.0139781	0	0	0
P29275	0.152178	0	0	0
Q9H295	0.120029	0	1	0
P35503	0.310055	1	0	0
Q5VZY2	0.170359	0	1	1
P62820	0.842279	0	0	1
Q96JY0	0.454343	1	0	1
Q96KX2	0.253281	1	0	0
Q3MII6	0.832787	0	0	0
P35410	0.00753769	1	0	0
O75881	0.469941	1	0	0
Q8TAD4	0.236225	0	0	0
P56730	0.189341	0	0	0
Q9NZU7	0.173401	0	0	0
O75436	0.875507	0	0	0
Q96PH6	0.125084	0	1	0
Q5TAA0	0.914052	0	1	0
P41732	0.120427	0	0	0
Q8NDX9	0.0198041	0	0	0
Q9NVL1	0.00292054	0	0	0
P21918	0.078997	0	0	0
Q8N944	0.293333	1	0	0
Q9Y3A3	0.514187	0	0	0
P0C7M3	0.00789696	0	1	0
Q8N4Y2	0.451505	0	0	0
P0C5Z0	0.853472	0	0	0
Q9Y4J8	0.822891	1	0	1
O95409	0.286993	0	0	0
Q8NFD4	0.0180998	0	0	0
Q8WXK1	0.552583	0	0	0
Q9HB40	0.171275	0	0	0
O15467	0.153733	1	0	0
Q96JP5	0.738511	0	0	0
Q8TCT6	0.0680454	0	0	0
Q8IVY1	0.0215921	0	1	1
Q9BWC9	0.499822	1	0	1
Q8NEP3	0.76074	0	0	0
Q9HCE9	0.5299	0	1	1
P15336	0.861265	0	0	0
P35070	0.0735992	0	0	0
Q8TAM6	0.218359	0	0	0
P0DKB5	0.348971	1	0	0
C9J202	0.0503299	0	1	1
Q92466	0.242717	0	0	0
A6NCL7	0.938049	0	0	0
Q96GM1	0.1361	1	0	0
Q9NQ94	0.909684	0	0	0
Q14527	0.896125	1	0	1
Q6ZV89	0.084219	0	0	0
Q8TDX7	0.776862	0	0	1
Q9Y2F5	0.65751	1	0	1
Q5U5Q3	0.829327	1	0	1
Q16625	0.762617	0	0	0
Q9BYX4	0.970759	1	0	1
Q6XPR3	0.555715	0	0	0
Q8N3I7	0.82381	1	0	1
Q9H2G4	0.660162	0	0	0
P13051	0.516523	0	0	0
Q8NET6	0.452289	1	0	0
P46199	0.926936	0	0	0
P28067	0.0764469	0	0	0
Q14914	0.801683	0	0	0
Q2M3G0	0.92846	0	0	0
Q8NBH2	0.556476	1	0	0
A6NN14	0.144763	0	0	0
Q9NZD1	0.0206662	0	0	0
Q9NSK7	0.183294	0	0	0
O60384	0.0371928	1	0	0
Q9BX10	0.82512	0	0	0
Q14154	0.279214	1	0	0
P27824	0.901448	0	0	0
Q6P9G0	0.0725052	0	1	1
Q9BWD3	0.320803	1	0	0
Q5ZPR3	0.589934	0	0	0
Q96EZ4	0.00271071	1	0	0
Q8N448	0.714	0	0	0
Q14956	0.396515	0	0	0
O75594	0.0538705	0	0	0
Q6A163	0.338357	0	1	0
Q8WXS3	0.27256	0	0	0
Q9H8X9	0.104167	0	0	0
P26045	0.915017	0	0	0
Q9UPR0	0.904224	0	0	0
P12882	0.992628	0	0	1
P49447	0.184585	0	0	0
Q8NBA8	0.711212	0	0	0
P09471	0.929815	0	0	1
Q8NCA5	0.916188	1	0	1
Q9H2C1	0.769783	0	0	0
Q02750	0.869984	0	0	1
Q8NBF4	0.000396891	0	0	0
Q96DX4	0.408086	0	0	0
Q0VDD5	0.0268291	0	1	0
Q8N5U6	0.832615	0	0	0
Q8TCX1	0.819119	0	0	0
O95405	0.846093	0	0	0
Q9NX20	0.794515	0	0	0
Q96N35	0.000529867	1	0	0
Q9H1C7	0.0670483	0	0	0
Q9H4K7	0.370446	0	0	0
Q16082	0.403063	1	0	1
Q7L8W6	0.883139	0	1	1
B2RUY7	0.120396	0	1	0
O15131	0.937855	1	0	1
Q96HT8	0.507049	0	0	0
Q8NDY4	0.000683096	0	1	0
Q96RQ1	0.467967	0	1	1
Q9UBY9	0.655162	1	0	1
Q9H4P4	0.562846	0	0	0
O95475	0.444006	0	1	0
Q6YBV0	0.170116	1	0	0
Q495Y8	0.067587	0	1	0
Q8IZP1	0.282747	0	0	0
Q9H3M9	0.594437	0	0	0
Q8N7A1	0.144971	1	0	0
O00626	0.102553	0	0	0
Q9NWB6	0.710488	0	0	0
P12104	0.909623	0	0	0
Q14498	0.947686	1	0	1
Q8NGR9	0.0404554	1	0	0
Q9Y570	0.802595	1	0	1
Q13087	0.715771	1	0	1
Q8NBE8	0.236566	0	0	0
Q96L93	0.956641	0	0	0
Q9NV12	0.0414164	0	0	0
P50395	0.901515	0	0	1
Q6JQN1	0.555657	1	0	1
O76031	0.894615	0	0	0
Q8WXT5	0.0707513	0	0	0
A6NMN3	0.116641	1	0	0
O00470	0.451976	0	0	0
Q14865	0.595263	0	0	0
O75112	0.819138	0	0	0
P17542	0.452752	0	0	0
Q9H857	0.266443	0	0	0
Q8N9T8	0.949093	1	0	1
Q8N461	0.182974	0	0	0
Q96FF9	0.488849	0	0	0
Q8NG68	0.367815	0	0	0
P0C6S8	0.288365	1	0	0
O43529	0.19424	0	0	0
P13631	0.86555	0	0	0
Q5TZF3	0.811608	0	0	0
Q13112	0.738231	1	0	1
Q5VVP1	0.0770517	0	0	0
Q6P597	0.76207	0	0	0
Q9Y5K1	0.673734	1	0	0
Q96PL1	0.058163	1	0	0
Q8IX21	0.592149	1	0	0
Q15772	0.915007	0	0	0
Q53HV7	0.140968	0	1	1
Q9NVI7	0.932592	0	0	1
Q96CX3	0.339418	0	0	1
Q96T60	0.767436	1	0	1
P54710	0.0153588	1	0	0
P16444	0.64703	0	0	0
Q14469	0.625171	0	0	0
Q13405	0.508871	0	0	0
Q9Y2Y1	0.521004	1	0	0
Q75NE6	0.000883841	0	0	0
Q562R1	0.945113	0	0	1
Q16537	0.656127	0	0	0
Q5JXB2	0.69212	0	0	0
Q96BM9	0.453199	0	0	1
P07199	0.788052	1	0	1
Q8IVN8	0.326015	1	0	0
Q8WV37	0.353822	0	0	0
Q8N3V7	0.885483	1	0	1
Q8IZI9	0.243891	0	0	0
O14733	0.886476	0	0	0
Q6UWE3	0.0107177	1	0	0
Q9BSA4	0.322327	0	0	0
Q8NGL2	0.0248347	1	0	0
Q9Y6I9	0.411685	1	0	1
Q6ZMJ2	0.817177	1	0	0
P19440	0.753998	0	0	0
Q9UHC3	0.432849	0	0	0
O15355	0.95043	0	0	0
Q58FF8	0.920647	0	0	0
Q9Y5L4	0.536551	1	0	1
P30086	0.763004	1	0	1
Q6ZMV5	0.881321	0	0	0
Q8N1K5	0.559992	0	0	0
Q9NXN4	0.793477	0	0	0
Q9BQQ7	0.0185417	0	1	0
O14786	0.555328	0	0	0
Q8NHV9	0.459113	1	0	0
Q7KYR7	0.449371	0	0	0
Q59H18	0.625851	0	0	0
O95411	0.00206121	0	0	0
Q96HG1	0.138022	1	0	0
P09327	0.743223	1	0	1
Q8TD35	0.41342	1	0	0
Q99608	0.178876	0	0	0
O43827	0.238458	0	0	0
Q5TDP6	0.653355	0	0	0
Q6S545	0.611681	0	0	0
O95841	0.708218	0	0	0
Q8NA97	0.00460306	1	0	0
Q96A59	0.551168	1	0	0
Q9NRZ5	0.0898691	0	1	1
Q8TBK2	0.668451	0	0	0
Q5GJ75	0.5675	1	0	0
P37059	0.133013	1	0	0
Q9NXV2	0.488251	0	1	1
Q9Y2V7	0.905597	0	0	0
Q5T686	0.199934	0	0	0
Q9UDX4	0.829502	0	0	0
Q8NGC7	0.0224541	0	0	0
Q86YF9	0.694807	1	0	1
O15164	0.868609	0	0	0
Q9P0Z9	0.403685	0	0	0
Q9BUB4	0.819982	0	0	0
Q16322	0.506768	0	0	0
Q9Y6F9	0.247139	1	0	0
P0CB33	0.118657	0	0	0
Q96J88	0.508555	0	0	0
Q8NCC5	0.101573	0	0	0
P19022	0.749309	0	0	1
Q9NX57	0.877406	0	0	0
Q7Z5H4	0.01096	0	0	0
Q9UQF0	0.006459	1	0	0
P47893	0.0966129	1	0	1
O75069	0.774205	0	0	0
Q8WUJ1	0.231929	0	1	1
P10644	0.923918	1	0	1
Q0VD86	0.0534768	0	0	0
Q9UGK8	0.185075	0	0	0
Q14247	0.981757	1	0	1
Q96MF4	0.352859	1	0	1
Q13070	0.0738732	0	0	0
Q8NDZ4	0.383872	1	0	0
Q9Y5H3	0.41962	0	0	0
P98066	0.238813	0	0	0
Q9P107	0.927612	0	0	0
P22681	0.857854	0	0	0
Q8N987	0.527002	0	0	0
Q9BSM1	0.236316	0	0	0
Q8WZA6	0.0186911	1	0	0
Q01130	0.991363	1	0	1
Q96LJ8	0.816542	0	0	0
A8MTL0	0.0252099	1	0	0
O15015	0.85062	0	0	0
P19387	0.959802	0	1	1
Q93077	0.975818	0	0	1
Q96EZ8	0.928952	1	0	1
Q5VUB5	0.724199	1	0	1
Q8NFZ6	0.0234244	1	0	0
O94759	0.436109	0	0	0
Q6P9A2	0.705974	0	0	0
Q8NA69	0.226931	1	0	0
Q14206	0.627389	0	0	0
P0DMV0	0.507055	0	0	1
P26992	0.259904	0	1	0
P58304	0.355224	0	0	0
Q99965	0.307247	0	0	0
Q9Y4P9	0.739917	0	1	0
A6NHJ4	0.234517	0	0	1
Q6NXP6	0.111215	1	0	0
Q96NW7	0.902843	1	0	1
P16220	0.853799	0	0	0
A2RU48	0.84918	0	0	0
Q92625	0.917104	0	0	0
Q9UGP4	0.758781	0	1	1
O14978	0.246325	0	0	0
Q9Y2G4	0.848202	0	0	0
Q5FWF6	0.0306662	0	1	0
O15105	0.229417	0	0	0
Q8N131	0.132545	0	0	0
Q9Y5F8	0.656498	0	0	0
Q9Y5Q6	0.0527282	0	0	0
Q9BS16	0.570026	0	0	0
Q9Y244	0.400602	0	0	0
Q9Y4C5	0.53345	1	0	0
P61421	0.634768	1	0	1
Q96B42	0.0654809	0	1	0
Q9Y5L3	0.267754	0	0	0
Q8NGT9	0.025321	1	0	0
Q4VXF1	0.0409688	1	0	0
Q7RTS7	0.646675	0	0	0
Q9NZQ9	0.98562	0	0	0
Q9Y2U9	0.304477	0	0	0
O43196	0.658241	0	1	1
Q9BZ97	0.00170553	1	0	0
A8MQ27	0.418838	0	1	0
Q9BXU2	0.143686	1	0	0
Q9P215	0.769499	0	0	0
Q96D31	0.188781	0	1	0
O94875	0.926623	1	0	1
Q96CN5	0.955885	1	0	0
P07333	0.472891	1	0	1
P09525	0.994361	0	0	1
P36551	0.510583	0	0	0
Q5SNV9	0.0143528	0	0	0
Q9GZX7	0.0741901	0	0	0
Q8IWU6	0.70275	0	0	0
Q8TEA8	0.848394	0	1	1
Q9C0J8	0.907152	1	0	1
Q9HAW7	0.248699	1	0	0
P01574	0.291965	1	0	0
O00629	0.933633	0	0	1
O60333	0.72952	1	0	1
Q9GZV4	0.944636	0	0	1
Q8IZ81	0.587605	0	1	1
Q96LR9	0.258084	0	0	0
Q8NGS3	0.0566783	0	0	0
Q9UBB9	0.644854	0	1	1
Q3KRA9	0.669373	1	0	0
P50148	0.868626	1	0	1
Q68DH5	0.176571	0	1	0
O00168	0.0812282	0	1	1
P51649	0.51313	1	0	1
Q969Q1	0.497586	0	0	0
Q7RTT5	0.319272	0	0	1
O75095	0.0810573	0	0	0
Q9H9J4	0.88457	1	0	1
P13987	0.0210224	1	0	1
Q9H1M4	0.0724906	0	0	0
O00327	0.866602	0	0	0
Q2WGJ6	0.570579	0	0	0
Q5I7T1	0.024493	1	0	0
Q9NUL5	0.914022	0	1	1
Q15546	0.0383012	0	0	0
Q9NPE3	0.865529	1	0	1
Q3Y452	0.00497277	0	1	0
Q76M96	0.97068	0	0	0
Q5JUQ0	0.506201	0	0	0
P42166	0.884449	0	1	1
Q68CP4	0.108525	1	0	0
Q9ULR5	0.076289	0	0	0
Q8NF64	0.844865	0	0	0
O60814	0.969097	1	0	1
Q8NFI4	0.85322	1	0	0
O14730	0.906127	0	0	0
Q9BWK5	0.281242	0	1	0
Q9BZS9	0.0125907	0	0	0
Q14602	0.00497294	0	0	0
Q86TW2	0.348527	0	0	0
P07910	0.953457	1	0	1
Q16676	0.169252	0	0	0
P13807	0.597475	0	0	0
Q3LI64	0.00140182	1	0	0
P29508	0.807676	1	0	1
Q8NCR3	0.479975	0	1	0
Q7RTX7	0.141604	1	0	0
Q9BTZ2	0.807945	0	0	0
A8MUZ8	0.0861415	0	0	0
Q96PC3	0.550439	0	0	0
Q5SWW7	0.0131192	0	0	0
Q96HA8	0.532977	1	0	0
Q8N8V2	0.819147	1	0	0
Q5VXH4	0.130192	0	0	0
Q99459	0.984594	1	0	1
Q9H3F6	0.825908	0	0	0
P20160	0.376754	0	0	0
P35558	0.620951	0	0	0
Q8TAP8	0.262273	0	0	0
Q6ZRP0	0.0553551	0	0	0
Q9Y4A9	0.0341213	0	1	0
P06733	0.929985	0	0	1
Q8NHY2	0.829027	0	0	0
Q96FI4	0.85619	1	0	1
Q8TDT2	0.137014	0	1	0
Q86XZ4	0.903714	1	0	1
Q9NYY1	0.544656	1	0	0
Q8IVI9	0.849707	0	0	0
Q5T8A7	0.757482	0	0	0
Q9NRC1	0.200055	1	0	1
Q9NVR0	0.589134	0	0	0
P51151	0.745867	0	0	0
Q8NCK3	0.373601	0	0	0
P35520	0.824131	0	1	1
Q9BQD3	0.208364	0	1	1
Q5VSP4	0.677838	1	0	0
Q70Z53	0.591188	0	0	0
P49321	0.852421	0	0	0
O95661	0.210161	0	0	0
O43272	0.628684	0	0	0
Q66K14	0.723033	0	1	1
Q6PL18	0.968745	1	0	1
Q9UBZ4	0.550063	0	1	1
A8MXU0	0.00292981	1	0	0
Q9UEF7	0.225204	0	0	0
A3QJZ6	0.0776901	0	1	0
Q8NGP2	0.0279808	1	0	0
Q9Y2A7	0.898456	1	0	1
Q9BRN9	0.0248787	1	0	1
Q8WUS8	0.215239	0	0	0
Q06609	0.906189	1	0	1
Q9BV20	0.79014	0	1	1
Q9HC97	0.0422386	0	0	0
Q99719	0.814147	1	0	1
P30837	0.799503	0	0	1
O75419	0.886189	0	0	0
Q9Y2E4	0.83681	0	0	0
P10767	0.0861117	0	0	0
Q14585	0.308734	0	0	0
P25189	0.609749	0	1	0
P48643	0.975024	1	0	1
P49642	0.734485	0	0	0
O94910	0.44207	1	0	1
Q13118	0.271385	0	0	0
Q9BZD7	0.180197	1	0	0
P36537	0.328568	1	0	0
Q12887	0.0744875	0	1	1
Q5VWZ2	0.365852	0	0	0
P80370	0.0631449	0	0	0
O15492	0.483603	0	0	0
Q96EB1	0.439244	0	0	0
P01859	0.391515	0	0	0
H3BPM6	0.440842	0	0	0
Q8NGI2	0.0601449	1	0	0
Q86W34	0.232913	0	0	0
Q86UW8	0.692661	1	0	0
Q3MIS6	0.164705	0	0	0
Q96FS4	0.841389	0	1	1
A6NE02	0.271037	1	0	1
O75970	0.741777	0	0	0
Q86VN1	0.794682	0	0	0
Q9NYB0	0.937866	1	0	1
Q9UQ49	0.136515	0	0	0
O75971	0.325802	0	0	0
Q8TBY0	0.717798	0	0	0
A2RUC4	0.759309	0	0	0
Q96B02	0.11862	0	1	1
Q9NPF2	0.509768	0	0	0
Q6UXI9	0.135583	0	1	0
P41235	0.893752	0	0	0
Q9H0R1	0.198295	1	0	0
O00299	0.726582	0	0	1
Q5SWH9	0.0407561	1	0	0
Q6UX39	0.00383503	0	0	0
P43243	0.776445	1	0	1
P14902	0.538213	0	0	0
O43414	0.118543	0	0	0
Q9Y2Y9	0.280999	0	0	0
Q6ZSZ5	0.914462	0	0	0
Q969F0	0.108072	0	0	0
A0A075B6J6	0.193387	1	0	0
Q9Y3T9	0.635145	1	0	1
Q3SYC2	0.06231	0	0	0
Q8NGC0	0.0204101	1	0	0
Q9UHP7	0.0754305	1	0	1
Q13326	0.111839	0	0	0
P51513	0.757759	0	1	1
P39060	0.736437	0	0	0
Q04743	0.226127	0	1	0
A4IF30	0.0695134	0	1	1
P22695	0.621121	1	0	1
Q9NYW1	0.0446815	1	0	0
Q9GZU0	0.347577	0	0	0
O95672	0.601946	0	1	1
Q96D21	0.901349	0	0	0
P04156	0.547927	1	0	1
Q16890	0.442939	0	0	0
Q9HC07	0.424505	0	0	0
Q16777	0.980366	0	0	1
Q6NVV1	0.930023	0	0	0
Q4KMP7	0.798538	0	0	0
P52823	0.619713	1	0	0
Q8NCF0	0.0459157	0	0	0
Q9P2J9	0.586036	0	0	0
Q14254	0.928753	1	0	1
Q8WUA8	0.156078	0	1	0
O95047	0.0190268	0	1	0
Q7Z7M1	0.0394223	1	0	0
O43653	0.0336493	0	0	0
Q9NSB8	0.877446	1	0	1
A0A0C4DH42	0.0697986	0	0	0
Q15392	0.0610249	0	1	1
Q3LIE5	0.47914	0	1	0
Q9P0X4	0.297554	0	0	0
Q8NA47	0.758136	1	0	0
P52747	0.710595	0	0	0
O15379	0.515975	0	0	0
Q96R72	0.0247352	0	0	0
H3BPF8	0.512228	1	0	0
A6NHA9	0.0362156	0	1	0
Q5TCY1	0.949334	0	0	0
Q9H2X9	0.335712	1	0	1
Q96R48	0.0213653	1	0	0
Q86XS8	0.17263	0	0	0
Q6RVD6	0.0141926	0	0	0
Q8N3U4	0.978663	0	0	1
Q13609	0.653987	1	0	0
O95389	0.0397386	1	0	0
Q9H596	0.474205	0	0	0
Q96RD3	0.0177321	0	0	0
P78358	0.0712166	1	0	0
Q9HCM1	0.766521	0	1	1
O95214	0.0564942	0	0	0
Q9Y6K5	0.402154	1	0	1
P35125	0.658608	1	0	1
P0DJD8	0.232021	0	0	0
Q9UMQ3	0.30246	1	0	0
Q9BSG5	0.0324394	0	1	0
Q8WV99	0.608762	0	1	1
Q9UMS0	0.68506	0	0	0
Q9HBU1	0.181709	0	0	0
Q9H6U6	0.493364	0	1	1
Q96IW7	0.116965	0	0	0
P56555	0.00241311	1	0	0
Q9Y314	0.953518	1	0	1
Q13163	0.64277	0	1	1
P55884	0.779869	1	0	1
Q86X76	0.0929012	0	0	0
Q00839	0.950434	1	0	1
P51795	0.26174	0	0	0
Q6UXH1	0.542074	0	0	0
P18510	0.39804	0	0	0
Q13111	0.791598	1	0	1
Q96K30	0.745105	1	0	1
Q8WXC3	0.843857	0	1	0
A0A087X1G2	0.280155	0	1	0
Q5T280	0.919228	1	0	1
Q969Z0	0.450424	0	0	0
Q9BXU1	0.893637	1	0	0
O14514	0.18865	1	0	1
O94967	0.669914	1	0	1
Q9UQ52	0.608673	0	0	0
Q8NDV2	0.278707	0	0	0
P02788	0.874349	0	0	0
Q03164	0.919114	1	0	1
P48448	0.125402	0	0	0
Q8WVI7	0.257261	0	1	1
P50479	0.799436	1	0	1
P84074	0.754541	1	0	1
Q8NH80	0.0165832	1	0	0
Q96MH2	0.733096	0	0	0
Q8IUX4	0.0666309	0	0	1
Q8IVL8	0.221259	1	0	0
Q13478	0.133944	1	0	0
P20292	0.394289	1	0	0
P61513	0.375096	0	0	1
Q9UJM8	0.884716	0	0	0
Q8NGD3	0.0150008	0	0	0
O75783	0.124469	0	0	0
Q06889	0.317559	1	0	0
P42858	0.822969	1	0	1
O60547	0.882573	0	0	0
Q9UKJ1	0.194986	0	0	0
P17032	0.0808334	1	0	0
Q9ULC5	0.578752	0	0	0
O60925	0.943036	0	1	1
Q9Y315	0.870331	1	0	1
Q8NGU2	0.0236555	0	0	0
Q9NRG1	0.710839	0	0	0
Q9H3R0	0.835286	0	0	0
Q8NEU8	0.953448	0	0	1
Q9UPU5	0.563593	0	1	1
Q8NHR7	0.17711	0	1	1
Q6P093	0.294103	1	0	0
P0DN25	0.145064	1	0	0
Q9P2X0	0.143106	0	0	0
Q9H553	0.350936	0	0	0
Q6XYB7	0.312926	1	0	0
Q8NH76	0.0381741	0	0	0
Q9NW64	0.890697	0	0	0
Q9H7B2	0.981789	1	0	1
Q15545	0.965836	0	0	0
Q5QP82	0.359778	0	1	1
Q5VWP2	0.518054	1	0	0
Q8WW36	0.50092	1	0	0
Q13796	0.826107	0	0	0
Q9NR48	0.928963	0	0	0
P43034	0.839453	1	0	1
Q9NQV8	0.412223	0	0	0
A6NKQ9	0.238886	0	1	0
Q9H2V7	0.509952	0	1	1
Q7Z2W9	0.383039	0	0	0
Q96S55	0.905903	0	0	0
Q96CH1	0.081952	1	0	0
Q9Y2W7	0.218606	0	0	0
Q7Z601	0.125076	0	1	0
O00330	0.857993	1	0	1
Q8ND56	0.870768	1	0	1
Q17RG1	0.329738	1	0	0
Q9H7M9	0.190008	1	0	0
Q9NQW8	0.806267	0	1	0
O75525	0.919334	0	0	1
Q9UPW6	0.929975	0	0	0
Q9HC44	0.314232	0	0	0
Q8WXW3	0.731244	1	0	1
Q9BZE7	0.714571	1	0	0
Q6W4X9	0.107337	0	1	0
Q6IN84	0.597449	1	0	1
A0A0B4J1V2	0.244284	0	0	0
P59051	0.0483533	1	0	0
Q9Y2I1	0.401405	0	0	0
O75352	0.135398	0	1	1
Q96P31	0.249927	0	0	0
Q8N8P6	0.00535488	0	0	0
Q13351	0.0661297	0	0	0
Q15042	0.70947	1	0	1
Q6ICG8	0.391338	0	0	0
Q16836	0.928824	1	0	1
P78368	0.900674	0	0	0
O15318	0.808638	0	0	0
Q13561	0.892232	1	0	1
Q6UWH6	0.0586335	1	0	0
Q9HBM1	0.955072	0	0	0
P05543	0.216892	0	0	0
Q5HYK3	0.620519	0	1	1
Q8WUE5	0.699708	0	0	0
O00744	0.203906	0	0	0
Q86UL8	0.965948	1	0	1
Q96DU9	0.947087	1	0	1
O75346	0.0762987	1	0	0
Q9Y580	0.800303	1	0	1
P61970	0.5844	0	0	0
P61024	0.579081	0	0	0
Q9NPB6	0.910593	0	0	1
Q15468	0.800208	1	0	1
P49441	0.477819	0	0	0
Q7L9L4	0.280453	1	0	1
P0C7U0	0.550379	0	0	0
Q9NX36	0.77209	0	0	0
Q96N38	0.0593268	0	0	0
Q14055	0.842927	1	0	1
Q92626	0.503912	0	1	1
Q9NTJ5	0.603169	1	0	1
Q8WTQ7	0.89413	0	0	0
Q8NFT6	0.173935	0	0	0
Q96PE5	0.0192622	0	1	0
Q8N3C0	0.863149	1	0	1
Q96JC4	0.170186	0	0	0
P35367	0.193184	1	0	0
P14207	0.0540456	1	0	1
P61960	0.101282	0	0	0
Q9H790	0.386105	0	0	0
Q05940	0.413352	0	0	0
Q96GR4	0.00525939	1	0	0
P36871	0.95159	0	0	0
Q86U02	0.000855464	1	0	0
P08183	0.942937	0	0	0
Q96AV8	0.781836	0	0	0
Q8WX77	0.198518	1	0	0
Q9BYR0	2.19839e-06	0	0	0
P40617	0.540769	0	0	0
P20810	0.98446	0	0	0
Q9Y4F4	0.896764	0	1	0
Q8WUG5	0.0490565	0	1	0
Q9NRX6	0.0512864	0	0	0
P50607	0.98594	0	1	1
Q9NS25	0.530032	1	0	0
Q9BZP6	0.126113	1	0	1
Q674X7	0.890101	1	0	1
O60830	0.648472	0	0	0
Q15311	0.765601	0	0	0
Q13015	0.00476792	0	0	0
P41271	0.284231	1	0	0
Q9GZT5	0.414606	0	0	0
Q8N808	0.0939937	1	0	0
Q5JUX0	0.822205	0	0	0
Q9UEU5	0.116683	0	0	0
Q9Y3D2	0.0778203	0	0	0
O75909	0.900741	0	0	0
P59665	0.0921576	0	0	0
A0A075B759	0.605229	1	0	0
Q9BW71	0.948233	0	0	0
Q8N5W9	0.140203	1	0	0
P40222	0.50199	1	0	1
P11055	0.986507	0	0	0
Q96KN7	0.893304	1	0	1
Q13571	0.0359731	0	0	0
P51654	0.64195	0	0	0
Q9BZZ2	0.227635	0	1	0
Q96D46	0.809162	1	0	1
P49247	0.873626	0	0	0
Q6NT16	0.244413	0	0	0
Q5JRS4	0.0263035	1	0	0
Q9NRB3	0.302097	0	0	0
Q96RP8	0.325655	0	1	0
Q9NZU0	0.56416	0	1	0
Q5CZ79	0.771057	1	0	0
Q92831	0.854605	0	0	0
A0A5A2	0.0329238	1	0	0
Q9HB03	0.030655	0	0	0
P11215	0.52486	0	0	0
Q8NH81	0.0346245	1	0	0
Q96N23	0.406367	0	1	0
Q9H009	0.884029	0	0	0
Q00975	0.514329	0	0	0
Q9UKU6	0.387746	0	0	0
P07205	0.925425	0	0	1
O14709	0.234591	0	0	0
Q8NDZ0	0.789418	0	0	0
O60504	0.853625	1	0	1
Q9Y530	0.904979	0	1	1
Q8IYF1	0.707871	1	0	1
Q8IVG9	0.00298016	0	0	0
Q9NWD9	0.0686372	0	0	0
Q04446	0.416525	0	0	0
P55263	0.967831	1	0	1
Q15617	0.0256388	0	1	0
Q15768	0.677569	0	0	0
Q9NVL8	0.316055	1	0	0
Q8N9Z0	0.0926006	1	0	0
P63267	0.904336	0	0	1
Q8IWL2	0.346193	0	0	0
Q13635	0.379519	0	0	0
Q8NDD1	0.889273	1	0	1
Q5SQ80	0.80099	1	0	0
O14678	0.4924	0	0	0
P56270	0.417066	0	0	0
Q9H0K4	0.83342	0	1	0
O43143	0.980439	1	0	1
P62070	0.929488	0	0	0
P35240	0.945177	0	1	1
P0C8F1	0.0723959	1	0	0
Q96LZ3	0.768668	0	1	1
Q9BTK2	0.00369223	0	0	0
Q9ULX7	0.187809	0	0	0
Q9UFP1	0.547952	0	1	0
P51172	0.0491549	0	0	0
Q8N6I1	0.206714	0	0	0
Q9BXT8	0.801452	1	0	1
Q9Y6V0	0.965946	1	0	1
A6NEL3	0.00323885	1	0	0
Q6JVE5	0.0246344	1	0	0
P50990	0.9505	1	0	1
Q7L4I2	0.950044	0	1	1
Q14894	0.732083	1	0	1
Q9BRA0	0.469219	0	0	0
Q9UK39	0.570779	0	1	1
Q9P1W3	0.0773486	0	0	0
Q9NUW8	0.472208	0	0	0
Q8IYJ3	0.867696	0	0	0
Q96Q77	0.510199	0	0	0
Q9BRB3	0.0254199	0	0	0
E5RG02	0.0130235	1	0	0
Q99567	0.560164	1	0	1
Q8NG85	0.0483338	0	0	0
Q504Y3	0.563431	0	0	0
P0C604	0.0406169	0	0	0
Q9BZL1	0.774799	1	0	1
Q6ZSI9	0.265405	1	0	0
Q9H0R8	0.840875	0	0	0
Q6YP21	0.465667	0	1	1
Q14694	0.8797	1	0	1
O00160	0.934271	0	0	1
Q86XX4	0.322739	0	0	0
Q8IWY4	0.337696	0	0	0
A0A0A6YYK4	0.222103	1	0	0
Q9NSB2	0.495388	0	0	0
A0A0A0MT76	0.005545	0	0	0
Q6JEL2	0.655707	0	0	0
Q9UH90	0.438539	0	0	0
Q96R05	0.838477	0	0	0
P59923	0.170186	0	0	0
Q9GZT3	0.522932	1	0	1
A0AVI4	0.0277471	0	0	0
P54793	0.242526	0	0	0
Q9NPP4	0.557833	0	0	0
P19793	0.830777	0	0	0
Q96SB4	0.806476	1	0	1
Q9NSA2	0.484479	1	0	0
Q92988	0.212564	0	0	0
Q96LX8	0.0294946	0	1	1
P32321	0.920178	0	0	0
Q99707	0.884897	0	0	0
Q9NZM3	0.679998	1	0	1
Q8IXL7	0.342132	0	0	0
P19961	0.582114	0	0	0
Q8WWP7	0.447303	0	1	0
Q8NCT1	0.308535	0	0	0
Q17RS7	0.528042	1	0	1
Q00577	0.960944	1	0	1
Q8WUY1	0.265502	1	0	1
O96004	0.186136	0	0	0
Q8N309	0.746789	0	1	0
Q92665	0.634332	1	0	1
Q6ZU45	0.0395847	0	1	0
P07814	0.93929	1	0	1
Q24JQ0	0.0815131	0	0	0
Q9UKA2	0.220041	0	0	0
P55036	0.967074	1	0	1
Q8WUJ3	0.416588	1	0	0
Q494X3	0.0898025	0	0	1
Q66K89	0.615498	0	0	0
P36021	0.472679	0	0	0
Q71F78	0.182054	1	0	0
Q96GQ5	0.246541	0	1	1
Q9BRU2	0.0503497	1	0	0
O14931	0.0843221	0	0	0
Q9H0B6	0.941231	1	0	1
P51674	0.163817	0	0	0
Q96T21	0.849685	1	0	1
Q96KN4	0.434858	1	0	0
Q5XG87	0.703625	1	0	1
O95072	0.343981	1	0	1
P0C5Y4	4.96658e-05	1	0	0
P22694	0.700371	1	0	1
Q969G2	0.881621	0	0	0
Q8TB96	0.248785	0	0	0
Q9NYM4	0.0371836	1	0	0
Q8TEF2	0.00569758	1	0	0
Q9C0H5	0.806532	1	0	1
Q9UHI5	0.112428	0	1	0
O75956	0.449895	0	0	0
P15173	0.202938	0	0	0
P05026	0.702607	1	0	1
Q5SZJ8	0.899253	0	1	0
Q15842	0.257097	1	0	0
Q9H0E2	0.892844	1	0	1
O95971	0.0226093	1	0	0
Q6ZTR6	0.0110081	1	0	0
Q09328	0.227245	0	0	0
Q8TAB5	0.214936	0	0	0
P13942	0.810163	0	0	0
Q6ZMQ8	0.670814	0	0	0
Q15910	0.959007	0	1	1
K7EIQ3	0.0021388	0	1	0
Q16531	0.750521	1	0	1
P51808	0.452163	0	0	0
Q9H788	0.660245	0	0	0
Q7Z5L0	0.0713424	1	0	0
Q9UBP0	0.781321	1	0	1
Q02930	0.617595	0	0	0
Q5W5W9	0.0122586	1	0	0
Q8N1V2	0.62864	0	0	0
P78527	0.82367	1	0	1
P51955	0.8102	1	0	1
A6NJI9	0.302328	0	1	0
Q14236	0.0187098	1	0	0
Q9NR34	0.24209	0	0	0
Q9GZY4	0.444883	0	0	0
Q5YKI7	0.0142835	1	0	0
Q5T5Y3	0.906611	1	0	1
Q6ZS02	0.373074	1	0	0
Q96GD3	0.70425	0	0	0
Q969S0	0.0388732	0	0	0
P01704	0.0553642	0	0	0
Q8TDN4	0.256971	0	0	0
Q6BDS2	0.652199	0	0	0
P16118	0.849021	0	0	0
A6NML5	0.00698653	0	1	1
Q9BWV2	0.138505	1	0	0
Q9Y2A9	0.122879	0	0	0
P52179	0.862485	0	1	0
Q8IWJ2	0.951566	1	0	1
P0C0S8	0.980622	0	0	1
O75818	0.134804	1	0	1
Q86UU9	0.0138875	0	1	0
P08567	0.789335	0	1	1
H3BUK9	0.848678	0	0	0
P07686	0.269871	0	0	0
P63098	0.923966	0	0	0
Q9NS56	0.890841	1	0	1
Q58FF7	0.970453	0	0	0
Q7Z5V6	0.541719	0	0	0
Q9C000	0.255083	0	0	0
Q8IV32	0.48497	0	1	1
P01763	0.0835201	0	0	0
Q04656	0.734615	0	0	0
Q12884	0.540762	0	0	0
Q12926	0.791049	0	0	1
Q9Y6I3	0.860707	0	0	0
Q96HE8	0.17564	1	0	0
Q8NHC5	0.0267563	0	0	0
P12018	0.411671	1	0	0
Q96DB5	0.47566	0	0	0
Q9H0W9	0.652191	0	0	0
P0C629	0.0105998	0	1	0
P23396	0.959441	1	0	1
Q9NXT0	0.124976	0	0	1
Q12967	0.79539	0	0	0
Q6ZP80	0.0517393	0	0	0
Q9Y5J5	0.520017	0	0	0
Q96T49	0.641082	0	0	0
Q8NDZ2	0.855027	0	1	1
Q8NHQ9	0.910431	1	0	1
Q7Z614	0.425878	0	0	0
P05413	0.933336	1	0	1
Q8NDX6	0.375055	0	0	0
A6NEF3	0.368461	0	1	0
O75509	0.613753	0	0	0
Q96MC2	0.77882	0	0	0
Q9UEW3	0.826027	0	1	0
M0R2J8	0.775334	0	0	0
Q9Y5H9	0.544649	0	0	0
Q99666	0.93242	0	0	0
Q71U36	0.733489	0	0	1
Q86YB7	0.800824	0	0	0
Q92785	0.863791	0	0	0
Q6UVK1	0.267311	0	0	0
Q9BWQ6	0.133125	0	0	0
P01876	0.0918701	1	0	1
Q6UXT8	0.0624973	1	0	0
P41439	0.128823	0	0	0
A0A087WV62	0.0891993	0	0	0
P55060	0.894848	1	0	1
Q9H3Q1	0.41492	1	0	1
Q14147	0.866264	0	0	0
Q8WTV0	0.0248023	0	0	0
Q53T59	0.823451	0	1	1
P35452	0.225881	0	0	0
Q92572	0.5364	0	0	1
Q96MT4	7.84115e-05	1	0	0
Q5MY95	0.206072	0	1	0
Q07955	0.983248	1	0	1
Q6ZSR3	0.00607488	0	0	0
P15863	0.581756	0	1	1
Q3SY46	0.00169045	0	0	0
Q5R3K3	0.0949572	1	0	0
Q9UHA3	0.90704	1	0	1
Q5RKV6	0.850279	1	0	1
P30518	0.0747975	0	0	0
Q9NS15	0.342079	0	0	0
Q99615	0.923701	1	0	1
P24387	0.0716216	0	0	0
Q03060	0.743016	0	0	0
Q9C0E8	0.492401	0	1	0
C9J1S8	0.119383	1	0	0
P61962	0.703879	0	0	0
Q8NA19	0.762364	0	0	0
P43351	0.919044	0	0	0
Q8TAX9	0.573974	0	0	0
P10914	0.52449	0	0	0
Q9UHV2	0.183557	0	0	0
Q6UXD7	0.122221	1	0	0
Q96D09	0.25259	0	0	0
Q9NYD6	0.448379	0	0	0
Q8N8R7	0.642746	0	0	0
Q8N0X2	0.776822	0	0	0
Q58WW2	0.907805	0	0	0
Q9NNW5	0.353796	0	1	1
Q86XE3	0.55879	0	0	0
P26885	0.451877	0	1	1
Q7Z2Q7	0.0996105	1	0	0
Q2TAC2	0.595979	0	0	0
Q96A72	0.611553	1	0	1
Q9ULW8	0.640924	0	0	0
Q9BZY9	0.217357	0	0	0
Q8WW27	0.284295	0	1	0
Q14191	0.914889	1	0	1
Q9BYM8	0.527393	0	0	0
Q8N5Y2	0.775789	0	0	0
Q0D2H9	0.312076	0	0	0
Q9H160	0.930519	0	0	0
Q9UBM7	0.0370299	0	1	1
Q9NRQ5	0.0527542	0	0	0
Q9H379	0.000333056	1	0	0
Q9Y217	0.508202	0	0	0
Q9C037	0.250084	0	0	0
Q9BWT6	0.949989	0	0	0
O75127	0.614558	1	0	1
Q8IVP5	0.504259	0	0	0
Q9UBC0	0.287341	0	0	0
P41586	0.0855352	0	0	0
P50213	0.907458	1	0	1
P43166	0.467126	0	1	0
O00585	0.548598	1	0	1
Q8NGX9	0.0262503	0	0	0
O75368	0.980223	0	0	0
P0CG48	0.991638	1	0	1
P35244	0.512464	0	1	1
Q86YQ2	0.0323546	1	0	0
Q9C0D4	0.310382	0	0	0
Q86X67	0.186937	0	0	0
P11279	0.508555	0	0	0
O60810	0.0944257	0	0	0
Q9UPQ9	0.648209	1	0	1
Q8N4B4	0.205486	0	1	0
P50052	0.0240586	0	0	0
Q92186	0.258808	1	0	0
Q6P4I2	0.217119	0	0	0
Q969D9	0.0586055	0	0	0
P29475	0.83322	0	0	0
A8MYP8	0.637671	1	0	0
Q96NA8	0.540476	0	0	0
Q9NW38	0.242178	0	0	0
Q9BXV9	0.121553	0	1	1
Q9BSK2	0.491478	0	0	0
P39086	0.341637	0	0	0
P00540	0.410279	0	0	0
Q8NC74	0.73542	0	0	0
Q9BPU6	0.949653	0	0	0
Q15743	0.0842261	1	0	0
Q92915	0.910958	0	1	1
Q02543	0.877896	1	0	1
Q86YJ6	0.682149	0	1	0
Q9BR11	0.0381144	0	0	0
Q9BZ98	0.00166066	1	0	0
P22301	0.428984	0	0	0
Q6PII3	0.934869	0	0	0
Q15637	0.953895	1	0	1
P08709	0.179343	0	0	0
Q2TB90	0.951189	0	1	0
P33764	0.139225	0	0	0
Q9H0D6	0.927682	1	0	1
Q6ZTQ3	0.545804	0	0	0
Q8IX04	0.654077	0	0	0
Q9Y5I0	0.526269	1	0	0
B4DYI2	0.085698	0	0	0
O15211	0.910591	0	0	0
Q9H239	0.0749526	0	0	0
P15907	0.248404	0	0	0
P55285	0.803982	0	0	0
Q7L4E1	0.605825	0	1	0
P0DPE3	0.139884	0	0	0
Q96IQ9	0.14201	0	0	0
Q16790	0.609774	1	0	1
Q6PGP7	0.984355	1	0	1
Q6P7N7	0.201681	1	0	0
P08842	0.107038	0	0	0
Q6ZN92	0.0189565	0	0	0
P58549	0.0546989	0	0	0
Q7Z5J1	0.592193	0	0	0
Q9UHQ9	0.52059	1	0	1
Q5W150	0.00234828	0	0	0
Q14586	0.137507	0	0	0
Q9UBS3	0.659292	0	0	0
Q96CS2	0.865596	0	1	1
O95932	0.633167	0	1	0
Q96LM6	0.162697	0	0	0
Q9H799	0.629473	1	0	0
Q6XZB0	0.139451	1	0	0
Q56VL3	0.195868	0	0	0
O43447	0.667359	1	0	1
Q99569	0.959417	1	0	1
Q9UM19	0.822608	0	0	0
Q5TI25	0.324748	0	0	0
Q8IUD2	0.884399	1	0	1
Q9UPA5	0.952442	1	0	1
Q9Y282	0.655393	0	0	0
Q8TEM1	0.698329	1	0	1
Q3KNS1	0.273282	1	0	0
Q92565	0.623558	0	0	0
H3BQJ8	0.00513281	0	1	0
Q9Y277	0.737637	0	0	1
Q8TC20	0.585887	0	0	0
Q9H270	0.719639	1	0	1
Q5XXA6	0.60205	0	0	0
Q14966	0.667551	1	0	1
C9JH25	0.0190766	0	0	0
Q6ZU80	0.767098	0	0	0
Q5JPH6	0.613828	0	0	0
P01303	0.310187	0	0	0
P0C7M8	0.264639	0	0	0
Q8N7R7	0.583948	0	0	0
Q9BZV2	0.271169	0	0	0
Q8N9E0	0.977058	0	1	1
P56385	0.680693	1	0	1
P25067	0.742349	0	0	0
P49916	0.910537	1	0	1
Q16514	0.493514	1	0	1
P05060	0.640869	0	0	0
A8MVU1	0.842633	0	0	0
Q96BY7	0.523014	0	0	0
Q6B9Z1	0.00816484	1	0	0
Q8TD19	0.680066	0	0	0
Q96LD8	0.708943	0	0	0
Q9C0I4	0.0937292	1	0	0
P05455	0.920236	1	0	1
Q4G176	0.447619	0	0	0
Q969W1	0.00958523	0	1	0
Q8NBI2	0.00502848	0	1	1
Q6UXB1	0.000284701	1	0	0
Q9Y6Y9	0.0318877	0	1	0
P00749	0.208654	0	0	0
Q5T2R2	0.771504	0	0	0
Q9H0K6	0.887463	0	0	0
Q9P2P5	0.83561	0	0	1
O60381	0.484595	0	0	0
P08684	0.753937	0	0	0
P51813	0.73619	0	1	1
P20800	0.0281921	0	1	0
P23975	0.0723976	0	0	0
Q9Y4C1	0.822239	1	0	1
Q96Q15	0.899884	1	0	1
Q96EW2	0.498229	0	0	0
Q9BRQ5	0.152562	1	0	0
Q0P641	0.0628035	0	1	0
P05362	0.482976	0	0	0
A8MYB1	0.545187	0	1	0
O94823	0.485214	1	0	0
Q9H792	0.83878	0	0	0
Q8N1N2	0.0798695	0	1	0
P36383	0.393225	0	1	1
Q9Y5K2	0.0547127	0	0	0
O60256	0.934653	0	1	1
Q99575	0.736135	1	0	1
Q01814	0.884391	1	0	1
Q86UT5	0.343937	0	0	0
Q9Y279	0.461598	0	1	1
Q9H867	0.872248	0	0	0
Q8N954	0.905966	0	0	0
Q8NGS6	0.0698733	0	1	0
Q6ZMM2	0.186775	0	0	0
O94955	0.299719	0	0	0
Q14671	0.875463	1	0	1
Q9Y5E1	0.372759	0	0	0
A0A096LP49	0.26126	0	1	0
Q5EG05	0.0684274	1	0	0
Q8WXR4	0.863774	0	0	0
Q96NW4	0.846657	0	0	0
P00973	0.49735	1	0	1
P63133	0.501304	0	0	0
P06493	0.576282	0	0	1
Q8NEM2	0.472511	0	0	0
Q5SY85	0.00201264	1	0	0
Q9Y5W3	0.0443779	0	0	0
P27797	0.924103	1	0	1
P49641	0.729839	0	0	0
Q9Y6K1	0.892605	0	0	0
Q3ZLR7	0.717029	0	1	0
P62684	0.646604	0	0	0
P50991	0.976678	1	0	1
Q9H720	0.0771181	0	0	0
Q6UXP9	0.000828468	0	1	0
A0A0A0MS14	0.241588	0	0	0
Q12999	0.262567	0	0	0
Q8N9X3	0.00836248	1	0	0
P11844	0.453896	0	0	0
Q969U7	0.265378	0	1	1
Q5T3U5	0.365491	0	0	0
Q7Z7L7	0.754119	0	0	0
Q7Z5Q5	0.842969	0	0	0
Q9Y2L8	0.225163	0	0	0
Q8NCG7	0.167258	0	0	0
P52434	0.64026	1	0	1
Q9Y5J3	0.150087	0	0	0
Q8NGT1	0.0310474	0	1	0
O95163	0.833564	0	1	1
Q8NH09	0.0587814	1	0	0
Q96QS6	0.519333	0	0	0
Q17RA5	0.014653	0	1	0
Q14032	0.129817	0	0	0
P05305	0.125282	0	1	1
Q9H0Y0	0.103091	0	1	1
Q68G74	0.629793	0	0	1
Q6UDR6	0.506215	1	0	0
Q8IV77	0.66082	1	0	0
Q9BVW5	0.544804	0	0	0
Q6NUI6	0.28966	0	0	0
Q71SY5	0.615949	0	0	0
Q9H3H9	0.367819	0	0	0
Q02338	0.572075	0	0	0
Q8NGN6	0.0293392	1	0	0
P51957	0.875713	0	0	0
P20366	0.0833523	0	0	0
O75610	0.140441	0	0	0
Q5XG99	0.256515	0	1	0
Q9Y3D7	0.943792	1	0	1
Q7RTU5	0.428193	1	0	0
Q9GZP1	0.0630713	1	0	0
Q9Y6X8	0.790824	0	0	0
P14151	0.0504815	0	0	0
P31946	0.939644	0	0	1
P43116	0.0501475	1	0	0
Q9GZL8	0.000192508	1	0	0
Q9BXF3	0.856756	0	0	0
Q8N9N5	0.630375	0	0	0
Q92922	0.968261	0	0	0
O76014	0.22373	0	0	0
Q8N4M1	0.0547911	1	0	0
Q8N1A0	0.222597	0	0	0
O60427	0.0731396	0	0	0
P17252	0.896124	0	0	1
Q8TE12	0.810644	0	0	0
O43765	0.86285	0	1	1
Q8NEY1	0.811992	0	0	0
P50226	0.387312	0	0	0
O43736	0.49175	0	0	0
P48357	0.099784	0	0	0
Q96JG9	0.32421	0	0	0
P28068	0.0729953	0	0	0
Q9NYK6	0.245229	0	1	0
O95793	0.935552	1	0	1
Q8IZS5	0.394884	0	0	0
O00541	0.927783	1	0	1
F8W1W9	0.0819199	0	0	0
Q9NYP3	0.478816	1	0	1
Q9H361	0.972765	0	0	1
A4D2G3	0.0202565	0	0	0
Q9UJW9	0.0352237	0	1	1
Q6TDP4	0.814423	0	0	0
Q9HBA9	0.782868	0	0	0
O95918	0.029545	0	0	0
Q8TAD2	0.304065	1	0	0
O94992	0.375739	0	1	1
Q8IY42	0.199069	0	0	0
Q99808	0.0566142	0	0	0
Q8WWF5	0.115753	0	0	0
Q9BW27	0.682092	1	0	1
Q8NCL8	0.0179678	1	0	0
Q16613	0.0270079	1	0	0
Q13555	0.745441	1	0	1
P23415	0.461176	1	0	0
Q04609	0.530853	0	0	0
P22004	0.460398	0	0	0
Q9Y2I7	0.876136	0	0	0
Q8NET4	0.747517	1	0	0
Q15053	0.0424964	1	0	0
P26010	0.29383	0	0	0
Q96QU6	0.474465	0	0	0
P50993	0.772346	0	0	1
Q8NG99	0.0387671	0	0	0
P0DPP9	0.00974651	0	0	0
Q8TAT2	0.215811	0	1	0
Q96MU6	0.141924	0	0	0
Q9UK05	0.605294	0	0	0
Q96H96	0.232075	0	0	0
Q9BQF6	0.676323	0	0	0
O60320	0.172847	1	0	0
Q641Q3	0.290399	0	0	0
Q9BXJ4	0.383794	1	0	0
Q6ICH7	0.063612	0	0	0
O95983	0.959217	1	0	1
Q96RD1	0.0327011	0	0	0
A6NIE9	0.0351657	1	0	0
Q9ULH1	0.953438	0	0	0
Q0D2K3	0.0467029	0	0	0
P59998	0.628003	1	0	1
P54296	0.881139	0	0	0
A6NHL2	0.44829	0	0	0
Q15014	0.716381	0	0	0
Q9H5H4	0.745547	0	0	0
P04114	0.784244	0	0	0
Q5VSY0	0.570303	1	0	1
Q8N6V4	0.427788	1	0	0
Q8WU43	0.0417974	0	1	0
P01833	0.87333	0	0	0
Q96M53	0.154561	1	0	0
P51798	0.377656	1	0	1
Q6IPX1	0.286007	1	0	0
O14965	0.725411	1	0	1
Q8NGF3	0.0154298	1	0	0
Q9NXR5	0.314096	0	0	0
Q9UIF7	0.661754	0	0	0
Q9NW07	0.860222	0	0	0
Q8TDW0	0.458109	0	0	0
P14653	0.798042	0	0	0
Q15649	0.547666	0	0	0
Q16842	0.347971	0	0	0
Q96AQ2	0.0846926	1	0	0
P62312	0.700859	1	0	1
Q14767	0.244255	1	0	0
Q13127	0.892354	0	0	0
Q8WWV6	0.242532	0	0	0
Q6UXS0	0.0122628	1	0	0
Q9UJH8	0.0739153	0	0	0
Q9UK22	0.592104	1	0	1
Q7Z7D3	0.136103	1	0	0
O43323	0.319622	0	0	0
Q5NUL3	0.0225681	1	0	0
P34972	0.116049	0	1	0
Q86VB7	0.212551	1	0	0
Q86V25	0.876938	0	0	0
Q14184	0.926612	0	0	0
Q8NHY0	0.462324	1	0	0
P11182	0.720871	1	0	1
Q9Y255	0.514924	0	0	0
Q9UQB8	0.91116	1	0	1
P01709	0.205772	1	0	0
O60704	0.695948	1	0	0
P84550	0.775085	0	1	0
P82921	0.840101	0	0	0
Q99463	0.0133247	1	0	0
Q8N5J4	0.25601	0	0	0
Q8TCD1	0.00563031	1	0	0
Q8TDJ6	0.687821	1	0	1
Q14562	0.976564	1	0	1
Q9H583	0.809566	1	0	1
P51677	0.0515728	1	0	0
Q969S6	0.0161337	0	0	0
P13985	0.498304	1	0	0
Q9NP73	0.91153	1	0	1
P0DJI9	0.755081	0	0	0
Q9NWF9	0.689691	0	0	0
Q6IE38	0.000579121	0	1	0
Q49B96	0.155584	0	0	0
A6NCS4	0.7555	1	0	0
Q6P1M9	0.23432	0	0	0
Q9BW60	0.0262039	0	0	1
Q96PT4	0.202501	0	0	0
Q8N127	0.0242336	1	0	0
Q7L014	0.991246	1	0	1
Q96NH3	0.482507	0	0	0
O75607	0.733829	1	0	1
O15499	0.126362	1	0	0
Q9NX76	0.229004	0	0	0
P29322	0.616099	0	0	0
Q96BZ9	0.524107	0	0	0
Q7RTX1	0.0716389	1	0	0
Q86U37	0.000474677	0	1	0
Q07973	0.620046	0	1	0
Q7Z4L0	0.0791846	0	1	0
A1A4S6	0.900846	0	0	0
Q9NX52	0.266797	1	0	0
P59666	0.122109	1	0	0
O76080	0.894049	0	0	0
Q14627	0.0261463	0	0	0
Q9Y624	0.453615	0	0	0
Q96L46	0.824902	0	0	0
Q15911	0.94237	1	0	0
A0A1B0GTY4	0.0180271	1	0	0
Q8TAM2	0.60881	1	0	1
Q53GQ0	0.810196	1	0	1
Q92859	0.891916	1	0	1
Q8NDY3	0.652873	1	0	0
Q8NGS4	0.0262373	0	1	0
P07766	0.16342	0	0	0
P55957	0.168323	0	0	0
Q96S94	0.877375	0	0	1
Q9NX08	0.609804	0	0	0
P22794	0.0291054	0	0	0
Q8N7C4	0.0241745	0	1	1
Q5JTJ3	0.0827637	0	0	0
P49279	0.109254	1	0	0
Q6EMB2	0.806395	0	0	0
A0A1B0GVK7	0.0775897	1	0	0
Q92520	0.770285	0	0	0
Q8NEP9	0.0900941	0	0	0
A0A1B0GU33	0.00184857	0	1	0
P25054	0.972835	1	0	1
Q9NY46	0.292442	0	0	0
Q16620	0.48576	0	0	0
O43900	0.731164	0	0	0
A8MXV6	0.031384	1	0	0
Q8NI37	0.798216	0	0	0
Q96CT2	0.647093	0	0	0
P0DPB3	0.71431	0	0	0
Q9UPZ6	0.260481	0	0	0
A5YKK6	0.740092	1	0	1
P09110	0.962743	1	0	1
P11473	0.895424	0	0	0
Q9UPS8	0.828512	1	0	1
Q96T23	0.891903	0	0	0
Q9HC84	0.158151	0	0	0
P05019	0.159948	0	0	0
Q8TBF8	0.485563	1	0	0
Q5TBA9	0.606577	0	1	1
Q8IUC1	0.000732608	0	1	0
Q6UXI7	0.684303	1	0	0
Q9H2P0	0.853617	0	0	0
Q9P0V9	0.777435	0	0	1
P54750	0.601555	1	0	1
Q13449	0.696621	0	0	1
Q86SU0	0.135205	0	0	0
Q6P1S2	0.260138	0	0	0
Q16829	0.457863	0	0	0
P16422	0.816585	0	0	0
Q8N119	0.253036	1	0	0
Q495A1	0.168352	1	0	0
Q8IV56	0.130844	0	0	0
Q9UH64	0.00120474	0	1	0
P42336	0.765164	1	0	1
P35372	0.0230381	0	0	0
P53618	0.929796	1	0	1
Q9UBL6	0.544481	0	0	0
A0A087WSX0	0.156534	0	0	0
P03956	0.767335	0	0	0
P52594	0.743309	0	1	1
Q13503	0.718058	1	0	1
Q14CW9	0.739095	0	0	0
Q9UK45	0.809772	1	0	1
P08572	0.51413	0	0	0
Q9NX58	0.93904	1	0	1
Q9NVE5	0.640405	0	0	0
Q9NUK0	0.527521	0	0	0
A0A075B6S9	0.230319	0	0	0
Q96MN9	0.0590633	0	0	0
Q9NP99	0.137275	1	0	0
Q86XR8	0.633234	1	0	1
Q6UUV9	0.738404	0	0	0
Q9BTA9	0.897436	0	0	0
Q6UXN8	0.0423305	1	0	0
P01562	0.204018	1	0	0
Q92538	0.680647	0	1	1
Q99942	0.153413	0	0	0
Q12870	0.616952	0	0	0
P43357	0.184587	0	0	0
Q6H3X3	0.0846286	0	1	0
Q96EK5	0.885737	1	0	0
Q9NX95	0.766312	0	0	0
Q8N158	0.564935	1	0	0
Q9BU23	0.0136783	0	1	1
Q6UXT9	0.0809565	0	0	0
Q6ZT62	0.9038	1	0	0
Q96EA4	0.475181	1	0	1
P0CL84	0.241365	0	0	0
Q5T4T6	0.703223	0	0	0
Q9UJQ7	0.397886	0	1	0
Q9NR82	0.286946	0	0	0
Q15155	0.731019	0	0	0
Q96EL3	0.555746	0	0	0
Q5UE93	0.708036	1	0	1
P54840	0.628385	0	0	0
O60888	0.11622	0	0	0
P50453	0.551226	0	0	0
Q00597	0.349323	0	0	0
Q06546	0.584538	0	0	0
P49798	0.559997	0	0	0
A6ND91	0.445999	0	0	0
P82673	0.923785	0	0	0
Q92636	0.581736	0	1	1
Q9BYQ0	2.67669e-06	1	0	0
Q8IZW8	0.71951	0	0	0
O14602	0.806809	0	0	1
Q9BYZ6	0.790223	0	0	0
C9JC47	0.0160157	0	0	0
Q9Y5G8	0.487455	0	0	0
Q86UW6	0.776113	1	0	1
Q9GZK7	0.0321647	1	0	0
Q9HCK5	0.925624	1	0	1
Q05481	0.101345	0	0	0
Q8NGL7	0.021375	0	0	0
P80365	0.161007	0	0	0
Q9UHA7	0.351814	0	0	0
P49368	0.982024	1	0	1
O60241	0.128555	1	0	0
Q9H9Y6	0.792031	1	0	1
Q9Y3A5	0.789794	1	0	1
Q8NFJ6	0.0737249	0	0	0
P78560	0.288381	0	0	0
Q8IUI4	0.248971	1	0	0
Q9H4I2	0.765218	0	0	0
Q8IW45	0.720592	1	0	0
O00422	0.961604	1	0	1
Q8WYP3	0.719685	0	1	1
Q9UL25	0.892785	1	0	1
Q96P67	0.0214818	1	0	0
Q96EK9	0.794054	1	0	0
O75635	0.750541	0	0	0
Q8TDV0	0.116446	0	1	0
Q9H6R0	0.889697	1	0	1
Q9H5V9	0.955955	1	0	1
Q86Y97	0.282402	0	1	0
Q9Y376	0.938543	0	1	1
P41238	0.00752631	0	0	0
P25786	0.968322	0	0	0
Q53FT3	0.355075	1	0	0
Q538Z0	0.0446848	1	0	0
Q96MU5	0.000183523	1	0	0
P15531	0.853378	0	0	1
Q5VYM1	0.0726308	1	0	0
A0A0K2S4Q6	0.00895172	0	0	0
P0DPF2	0.27635	0	0	0
Q9BR26	0.176928	0	1	0
Q9H2Z4	0.393539	1	0	0
P22674	0.27331	0	0	0
Q5T200	0.990833	0	0	0
Q15327	0.811166	0	1	1
Q96J66	0.326981	0	0	0
Q8N7M2	0.0314396	0	0	0
Q96AN5	0.276805	0	1	1
A4D1T9	0.435691	1	0	0
P56211	0.480785	0	0	0
Q9P2B2	0.643229	0	0	0
Q6P1K2	0.586309	0	0	0
P52824	0.586749	1	0	1
Q6PGQ1	0.0315529	0	1	1
Q13145	0.0404722	0	1	1
P0CJ74	0.0186193	0	0	0
Q8NDI1	0.944038	0	0	0
Q15048	0.129584	0	0	0
Q96C24	0.855302	0	0	0
Q96BT3	0.643639	0	0	0
Q9BUK0	0.699382	0	0	0
Q8IUA0	0.108131	0	0	0
Q96B21	0.0867443	0	0	0
O76100	0.039549	1	0	0
A8MT65	0.0424988	0	0	0
Q14831	0.66616	0	0	0
O15056	0.826287	0	0	0
O95221	0.046622	0	0	0
Q8TF05	0.947778	0	1	1
A6NET4	0.0432302	1	0	0
Q13591	0.1451	0	1	0
Q92823	0.819417	1	0	1
Q09FC8	0.263289	0	1	1
Q9NRW3	0.105665	0	1	1
Q6PEX3	0.00548752	0	0	0
Q9Y6G5	0.671725	0	0	0
Q96IM9	0.0753169	0	1	0
Q86TJ5	0.107587	0	1	1
Q99684	0.221184	0	0	0
Q9NR16	0.173287	1	0	0
Q7Z422	0.875839	0	0	0
Q3ZCQ2	0.00461501	0	0	0
Q96JH8	0.617806	0	0	0
Q6UWU2	0.0497265	0	0	0
Q8NCA9	0.598209	0	1	0
P62314	0.715997	1	0	1
Q3MJ40	0.307126	1	0	0
Q1EHB4	0.0651212	1	0	0
Q5HY64	0.145888	1	0	0
O15432	0.0648456	0	0	0
Q96AA8	0.820887	0	0	0
A5PKW4	0.61089	1	0	1
Q6UWP2	0.903503	0	0	0
Q00889	0.0797323	0	1	0
P59910	0.685433	1	0	1
P69849	0.752917	0	0	0
A0A0B4J1V0	0.286217	0	0	0
Q92890	0.762835	0	1	1
P35212	0.161393	1	0	0
Q93079	0.969418	1	0	0
Q96NS8	0.000707189	0	1	0
Q6VN20	0.90089	0	0	0
Q9ULZ0	0.00189245	0	0	0
A0A1B0GUC4	0.139741	1	0	0
Q9NX77	0.0032929	0	0	0
Q8IWL3	0.463548	0	0	0
Q2VWP7	0.786292	0	0	0
Q9UBG3	0.66807	0	0	0
Q4G0W2	0.486569	0	0	0
Q03936	0.202814	0	0	0
Q96G46	0.83337	0	0	0
P0C866	0.0690632	1	0	0
Q4G0N8	0.317637	0	0	0
Q9UNE7	0.832338	1	0	1
Q6AI08	0.821198	0	0	0
P60002	0.706677	0	0	0
O14983	0.847882	0	0	1
O43511	0.712361	1	0	0
Q9UPQ0	0.849045	1	0	1
Q13530	0.015863	0	0	0
Q8NC24	0.550148	0	0	0
O75469	0.655472	0	0	0
Q9NNZ3	0.386257	0	0	0
Q8IU89	0.0450187	0	0	0
A0A075B6Y3	0.000286022	0	0	0
Q8NCK7	0.29175	0	0	0
Q9HCS5	0.901057	0	0	0
Q9C0G0	0.819052	1	0	1
Q9HAH1	0.160792	0	0	0
P24666	0.884287	1	0	1
A4D1S5	0.306604	1	0	0
Q9Y6I4	0.314784	1	0	1
Q92759	0.291979	1	0	1
Q9NR22	0.886236	1	0	1
Q9P0P0	0.1249	0	0	0
A1L020	0.861538	1	0	1
Q9NYV9	0.0462261	0	0	0
Q3ZCN5	0.0641559	1	0	0
Q495C1	0.0432823	0	0	0
O00559	0.260034	0	1	0
Q96EV8	0.326662	1	0	1
Q9NRH1	0.2226	1	0	0
Q9ULQ1	0.245052	0	0	0
P06748	0.914695	1	0	1
Q8WW59	0.387529	0	0	0
Q71UI9	0.985914	0	0	1
A6NJJ6	0.206137	0	1	0
Q9BQE3	0.832448	0	0	1
Q96Q04	0.709376	1	0	1
P59282	0.949937	0	1	0
Q5TA81	0.00952462	1	0	0
P43360	0.268805	0	0	0
Q9Y6Q6	0.588601	0	0	0
Q9H2H9	0.184553	0	0	0
Q9H2B2	0.609469	0	0	0
Q9UN88	0.277215	1	0	0
P51843	0.0408585	0	0	0
Q56UQ5	0.743113	0	0	0
Q9Y4A0	0.786364	0	0	0
P0CW18	0.147994	0	0	0
Q6K0P9	0.938697	0	1	1
Q6P9H5	0.927924	0	0	0
Q96S07	0.0294256	0	1	0
P47813	0.762789	1	0	1
P14406	0.77069	0	0	0
Q9H4Q3	0.196903	1	0	0
P30954	0.0444319	0	0	0
O14791	0.222829	0	0	0
Q16473	0.467925	1	0	0
Q5VU57	0.862993	0	1	0
Q8TD08	0.802136	0	0	0
Q9NV56	0.36147	0	0	0
Q8IZU3	0.473758	1	0	1
P35228	0.67406	0	0	0
Q5T4S7	0.77326	1	0	1
O76074	0.879033	0	0	0
Q12830	0.86503	0	1	1
Q6GMV3	0.426341	0	0	0
Q8N7R0	0.146597	1	0	0
P48169	0.468398	1	0	1
Q9Y297	0.5358	1	0	1
Q5XKK7	0.428583	0	0	0
Q6NT04	0.465909	0	0	0
O76062	0.0798815	0	0	0
Q9HAA7	0.00222901	0	0	0
Q9Y5X9	0.442698	0	0	0
Q8IXH6	0.200146	0	0	0
Q96PD5	0.384981	1	0	0
Q96SR6	0.13613	0	0	0
Q4G0J3	0.969629	1	0	1
O95167	0.282315	0	0	0
Q17R31	0.867169	0	0	0
P09466	0.425159	0	0	0
Q9BQQ3	0.735692	0	0	0
Q64LD2	0.241873	0	0	0
Q9BW72	0.0915064	0	0	0
P12074	0.108403	0	0	0
Q6UW63	0.674047	0	0	0
P17097	0.163796	0	0	0
P49005	0.534002	0	0	0
Q13442	0.963378	1	0	1
P17600	0.972039	1	0	1
Q9NYV7	0.00468541	0	1	0
Q9BRQ8	0.700586	0	0	0
P36873	0.558798	0	0	1
Q12815	0.165308	1	0	1
Q15415	0.850813	0	0	0
Q8WU17	0.181919	0	0	0
P0DTE8	0.554958	0	0	0
Q05823	0.958966	1	0	1
Q9H7P9	0.685986	0	0	0
Q9P217	0.58964	1	0	0
A0A075B6I6	0.0510564	0	0	0
Q9NZC4	0.19168	0	0	0
Q96S53	0.604664	0	1	1
Q9Y3Z3	0.939626	1	0	1
Q86YD7	0.378677	0	0	0
P67936	0.973088	0	0	0
Q567U6	0.929233	1	0	1
Q96LZ7	0.382967	0	0	0
P33763	0.918838	0	1	0
Q9H853	0.0436557	0	0	0
Q96HZ4	0.334556	0	1	1
Q14331	0.920498	1	0	1
Q8NHM5	0.851012	1	0	1
Q96PS1	0.0057282	0	1	0
Q96HP0	0.810964	0	0	0
Q6PCB8	0.221271	0	0	0
Q8IXR5	0.155932	0	0	0
O95229	0.514122	0	0	0
Q9Y2L9	0.727422	0	1	1
Q9UHT4	0.00961669	0	1	0
Q63ZY3	0.927384	1	0	1
Q9HCI5	0.844663	0	0	0
Q96H78	0.391898	0	0	0
P43354	0.874834	0	0	1
Q969N4	0.0496803	0	0	0
Q9BU40	0.068878	0	0	0
Q6ZS17	0.812539	1	0	0
P62877	0.335415	1	0	1
O43818	0.777935	1	0	1
A6NI87	0.0901687	0	1	0
Q0GE19	0.0516543	0	0	0
O15020	0.97027	1	0	1
Q9BX84	0.393728	0	1	0
O76076	0.0261215	0	1	0
Q9NPC3	0.439537	0	0	0
Q9UPG8	0.0953237	0	0	0
Q9NP71	0.466154	0	0	0
O95400	0.826569	0	0	0
Q496H8	0.0324008	1	0	0
Q9NZN3	0.930091	0	0	1
Q8WWZ7	0.371906	0	0	0
Q5TGP6	0.36642	0	1	0
Q5VIR6	0.906759	1	0	1
Q9H306	0.221583	0	0	0
P20061	0.480085	1	0	0
Q8NGI6	0.0442901	1	0	0
O43148	0.934155	0	1	1
Q5C9Z4	0.884234	1	0	1
Q8N9N2	0.618146	1	0	1
Q04323	0.795876	0	1	1
P0C672	0.188723	0	1	0
Q6Q759	0.891196	0	0	0
Q3MJ13	0.204862	0	1	0
P59044	0.75488	0	0	0
P05771	0.87354	0	0	1
Q15386	0.661672	1	0	1
E9PJI5	0.0228251	1	0	0
Q9Y535	0.360096	0	0	0
Q8N3X6	0.647464	0	0	0
Q9NUP1	0.279236	0	0	0
Q09470	0.428158	0	0	0
Q13888	0.420236	1	0	1
A2RUU4	0.0406138	1	0	0
O76087	0.0662805	0	0	0
O60422	0.090637	1	0	0
Q13061	0.911157	0	0	0
Q86VZ4	0.542399	0	0	0
Q9Y512	0.356516	1	0	1
Q9Y6R1	0.486344	1	0	1
Q8IXB3	0.0283231	1	0	0
Q75N03	0.823589	1	0	1
O14893	0.432961	1	0	1
Q5SQ64	0.0234572	0	0	0
Q9Y5J9	0.756752	1	0	1
P23435	0.177876	1	0	0
A0A5B7	0.08713	1	0	0
Q96KC9	0.126919	0	0	0
A6NCN2	0.588341	0	0	0
Q6V9R5	0.0189078	0	0	0
Q96A33	0.940284	0	0	0
Q9BRT8	0.717546	0	0	0
O75533	0.944324	1	0	1
Q8NCP5	0.524794	0	0	0
Q99439	0.773135	0	0	1
Q93099	0.517514	0	0	0
Q96LM9	0.000299058	0	1	0
Q9Y3D6	0.966583	0	0	0
Q16799	0.705009	1	0	1
Q00535	0.701282	0	0	1
O43502	0.488374	0	0	0
Q6ZS11	0.702911	1	0	0
P51580	0.382499	0	0	0
Q9BZJ3	0.0419718	0	1	0
Q8NHX4	0.0379121	0	1	0
O60488	0.755709	0	0	1
Q9ULT6	0.706616	0	0	0
P01042	0.757555	0	0	0
P48551	0.207776	0	0	0
Q9H269	0.919156	1	0	1
Q9Y4R7	0.709271	1	0	1
Q96IW2	0.56399	0	0	0
Q8N434	0.0946109	0	0	0
Q14146	0.662741	1	0	1
Q4AC94	0.665092	1	0	1
A0A0B4J244	0.07757	0	1	0
A6NFX1	0.0628541	0	1	0
Q9UNU6	0.228857	0	0	0
A2RUR9	0.643267	1	0	0
Q5SXM8	0.107039	0	0	0
Q2WGJ8	0.0148151	1	0	0
P62952	0.000716586	0	1	1
Q8IWZ8	0.918306	0	0	0
Q99732	0.248595	0	0	0
Q9Y5I4	0.583514	0	0	0
P08319	0.593371	0	0	0
Q9BV44	0.801261	0	1	1
Q6PK57	0.0989113	0	1	0
Q9BUA3	0.427877	0	1	1
Q9P1P4	0.0408741	0	0	0
Q9BQB4	0.121957	0	0	0
Q9H0A9	0.442217	0	0	0
Q6VAB6	0.557039	0	0	0
O15480	0.846443	0	0	0
P09211	0.747378	1	0	1
Q13356	0.932541	0	0	0
Q8NFQ6	0.0747533	1	0	0
Q9UQ72	0.0370815	1	0	0
Q96NB1	0.296264	1	0	1
Q16342	0.181451	0	0	0
Q9NXE8	0.944607	0	0	0
P23526	0.895057	1	0	1
Q9NXD2	0.250818	0	0	0
A8MVA2	1.89434e-05	1	0	0
Q05D32	0.871604	1	0	1
P01860	0.414616	0	0	0
Q9H0H5	0.845097	1	0	1
Q14749	0.515525	0	0	0
P12318	0.322141	0	0	0
Q9BXB4	0.696421	0	0	0
Q9Y222	0.403313	0	0	0
Q8WXF5	0.181788	0	1	0
A4QPB2	0.686908	0	0	0
Q15620	0.0653282	1	0	1
P51858	0.648652	0	0	0
Q3MIW9	0.322641	1	0	0
Q86WP2	0.518482	0	0	0
O14684	0.164648	0	0	0
D6RF30	0.330728	0	0	0
P05162	0.767839	0	0	0
Q9ULS6	0.205049	0	0	0
Q8WVM8	0.944655	1	0	1
Q8N782	0.440123	0	0	0
Q9BZ68	0.59751	0	0	0
Q9H228	0.134208	1	0	1
Q16674	0.171954	0	0	0
Q9UF33	0.577613	0	0	0
Q92664	0.259156	1	0	0
P62487	0.57866	0	0	0
Q08AH1	0.34912	0	0	0
A7E2S9	0.890561	0	0	0
Q8N2G6	0.18357	0	0	0
Q6ZR37	0.201142	1	0	0
Q9UNK9	0.279	0	0	0
Q9H8S5	0.0854173	1	0	0
Q9NV58	0.587486	1	0	1
A6NKX4	0.0887962	1	0	0
Q96AM1	0.0229983	1	0	0
Q9HCI6	0.587456	0	0	0
O75462	0.229729	0	0	0
P48539	0.511653	0	1	1
P09529	0.388281	0	0	0
Q8TBE0	0.381001	0	0	0
Q86V85	0.041876	0	0	0
Q9Y4E6	0.614216	1	0	1
P49356	0.0555076	0	0	0
Q8WX39	0.360269	1	0	0
Q14314	0.670372	0	0	0
Q6ZUI0	0.118339	0	1	0
Q8NCE2	0.462065	0	0	0
P01764	0.103551	0	0	0
A0A0B4J200	0.000474111	0	0	0
P05013	0.190713	0	0	0
Q9H668	0.792853	1	0	0
A1L1A6	0.0984838	1	0	0
Q9UBN4	0.461443	0	0	0
Q719H9	0.686856	0	1	1
Q9BTT6	0.81917	0	0	0
Q8IYN2	0.167259	0	0	0
A8MUV8	0.105138	0	1	0
O96019	0.880429	1	0	1
Q9NYA4	0.733961	0	0	0
Q6DHV7	0.838114	0	0	0
Q92847	0.0517983	0	1	0
Q969P6	0.954158	1	0	1
P02489	0.198086	0	0	1
O43704	0.733857	0	0	0
P18827	0.128402	0	0	0
Q8NDY6	0.335715	0	1	0
Q8NGX6	0.0155233	1	0	0
P04554	0.0667969	1	0	0
Q5BLP8	0.0278263	1	0	0
Q8NGS5	0.046756	0	0	0
O43795	0.862022	1	0	1
O43542	0.329093	0	0	0
P0DMV8	0.978708	0	0	1
P83859	0.0118761	0	1	0
Q9HBL8	0.924475	0	0	0
Q86XE5	0.477419	0	0	0
P48741	0.977821	0	0	0
O00264	0.548499	1	0	1
Q5VYS4	0.349861	1	0	0
Q86UA6	0.21171	0	1	1
O43665	0.549214	0	0	0
P46782	0.947144	1	0	1
Q9HAI6	0.296523	1	0	0
O95264	0.078273	1	0	0
P36222	0.422483	0	0	0
Q9HCE7	0.670623	0	0	0
Q9Y343	0.152565	0	0	0
Q9Y6R7	0.329536	1	0	0
P06576	0.923588	1	0	1
O00488	0.862039	0	1	1
O60307	0.795593	0	0	0
Q96AB3	0.37448	0	0	0
Q9HCH0	0.819877	0	0	0
P08910	0.300432	0	0	0
Q8WWY8	0.702137	0	0	0
O75715	0.15499	1	0	0
P09105	0.385442	0	1	0
Q6UXF1	0.342183	0	1	1
Q96M66	0.0603978	0	0	0
Q9HCL2	0.461181	0	0	0
Q13585	0.650223	0	0	0
Q6NUQ1	0.811049	1	0	1
P07355	0.992485	0	0	1
Q96EK7	0.794277	0	0	0
Q9NY27	0.652051	1	0	1
Q92624	0.91593	0	0	0
Q9H2Y9	0.174275	0	0	0
Q9H1J5	0.064689	0	0	0
Q8N554	0.399948	0	1	1
P0CG42	0.0500599	1	0	0
P05129	0.525287	1	0	1
Q5VWJ9	0.891835	0	1	1
Q86W67	0.208744	1	0	1
P43358	0.676839	1	0	1
Q58FG1	0.5024	0	0	0
O75385	0.621187	0	1	1
P35968	0.726594	0	1	1
Q15063	0.846942	0	0	0
Q9H2S1	0.666492	0	0	0
O15479	0.558542	1	0	1
Q9BXY8	0.042766	0	0	0
P50461	0.477427	1	0	0
Q8NEC7	0.479974	0	0	0
P19878	0.93651	0	1	1
O95567	0.136062	1	0	0
Q9Y3X0	0.857615	0	0	0
Q14541	0.856476	0	0	0
Q53H76	0.116169	0	0	0
P03891	0.0308783	1	0	0
Q9Y231	0.071636	0	1	0
P55061	0.257203	0	0	0
Q9NS85	0.100787	0	0	0
Q9HCK4	0.927489	0	0	0
Q9UNL4	0.657648	0	0	0
Q71RG4	0.302955	0	0	0
Q5H9E4	0.157136	1	0	0
P03886	0.0342356	1	0	0
Q9BVS5	0.633992	0	0	0
B2RXH2	0.542019	1	0	0
Q8NI35	0.810221	1	0	0
Q9NP31	0.378841	0	0	0
Q9P2J2	0.591599	0	0	0
Q9BXJ2	0.443721	0	0	0
O43439	0.507685	0	0	0
Q9Y5U8	0.506971	0	0	0
Q14457	0.586676	0	0	0
Q58FF3	0.974223	0	0	0
P53805	0.351591	0	1	1
Q7Z3B3	0.712292	0	0	0
Q96FX2	0.743973	0	0	0
P51587	0.853546	1	0	1
Q6Y288	0.248991	1	0	0
A6NNF4	0.0369809	0	1	0
Q96GK7	0.541013	0	0	0
P51582	0.0435556	1	0	0
Q6UVM3	0.458195	0	0	0
Q9P246	0.387612	0	0	0
Q9UF11	0.0652896	0	0	0
Q96CE8	0.00356207	0	0	0
Q9H4Z3	0.776222	0	0	0
Q15722	0.144362	0	1	0
Q96SZ6	0.915628	0	0	0
Q92796	0.953163	0	0	1
Q7Z5H5	0.0212056	0	0	0
P06126	0.0301908	0	0	0
Q6NSX1	0.142929	0	0	0
P15170	0.89794	1	0	1
Q99689	0.689129	1	0	1
Q99759	0.969688	0	1	1
P20248	0.890554	1	0	1
Q8WX93	0.861589	1	0	1
O60296	0.660409	0	0	0
C9JBD0	0.0736913	1	0	0
Q6VMQ6	0.939323	1	0	1
Q9BZA7	0.62845	0	1	1
P00709	0.238094	0	0	0
A0A0A0MS03	0.0233384	0	1	0
B3GLJ2	0.019012	1	0	0
Q96HP4	0.386353	0	0	0
P03979	0.080138	1	0	0
Q96M83	0.734352	0	1	1
Q96AC1	0.658987	0	0	0
P11464	0.0604479	0	0	0
Q12912	0.453906	1	0	0
Q8NBI3	0.208829	0	1	0
Q96PJ5	0.265319	1	0	0
Q9NYF0	0.436096	1	0	1
Q9NR33	0.766039	0	0	0
Q9H091	0.355364	1	0	0
Q9H999	0.648057	0	0	0
P0DP06	0.0103462	0	0	0
Q8IYP2	0.110563	1	0	0
Q6U949	0.12545	1	0	0
Q6MZQ0	0.211408	1	0	1
Q9BYQ6	1.89113e-06	0	0	0
Q5FBB7	0.624093	1	0	1
O15327	0.861221	0	0	0
O00750	0.587111	0	1	1
Q9ULJ1	0.815125	1	0	1
P49326	0.607032	0	0	0
Q01955	0.596609	0	0	0
P0DMN0	0.61997	0	0	0
Q8TAW3	0.27731	0	1	1
P41091	0.79491	1	0	1
Q9Y3A0	0.544756	0	0	0
Q9BZQ4	0.694233	0	0	0
Q9C0K7	0.333594	0	1	1
P06730	0.798173	1	0	1
Q4KMZ1	0.175594	0	0	0
Q9BUQ8	0.99409	1	0	1
Q9P227	0.788061	0	0	0
P0DPD5	0.180279	0	0	0
Q9BTT4	0.66905	1	0	1
Q8WVQ1	0.611381	0	0	0
Q8N6G6	0.210315	0	0	0
Q16877	0.923909	0	1	1
Q13133	0.666251	0	0	0
P28290	0.803131	1	0	0
Q9UN76	0.0269796	0	1	0
Q86YB8	0.396814	0	0	0
Q9UI10	0.898992	1	0	1
Q14654	0.253221	0	0	0
P29353	0.791654	0	0	0
A5D8V7	0.782162	0	1	0
Q9NS71	0.513679	0	0	0
O95976	0.140066	0	0	0
O95237	0.231761	1	0	0
P22894	0.461667	0	0	0
Q96LU7	0.705145	0	1	1
P32314	0.455595	0	0	0
O94850	0.586818	1	0	1
Q9BUY5	0.0745828	0	0	0
Q13191	0.893612	0	0	0
Q99757	0.710816	0	0	0
P0C854	0.00716894	1	0	0
Q9BXW3	0.00256288	0	0	0
A4D0Y5	0.00231957	1	0	0
Q8N1A6	0.11826	0	0	0
Q96JL9	0.147167	0	0	0
Q96EP9	0.153746	0	1	0
Q9UP38	0.168352	0	0	0
Q6UW01	0.0711833	0	0	0
P35247	0.786462	1	0	0
Q96B97	0.895433	1	0	1
Q96FG2	0.33567	0	0	0
Q5VWK0	0.230039	0	0	0
P10826	0.868923	0	0	0
P10645	0.579041	0	0	0
Q9UBK8	0.787497	0	0	0
P10243	0.598842	0	0	0
Q9P1P5	0.0408542	0	1	0
Q13813	0.96982	1	0	1
Q5T013	0.61016	0	0	0
Q6PJP8	0.841765	0	1	1
O76024	0.301404	1	0	1
P02746	0.484674	0	0	0
Q9Y5Y7	0.124127	1	0	0
P19235	0.0911171	0	0	0
P17677	0.899609	1	0	1
A6NC42	0.385157	1	0	1
Q8N0U4	0.594661	0	0	0
Q13316	0.156289	0	1	0
Q0P6D6	0.505068	0	0	0
Q8WXA8	0.0367924	0	0	0
P80404	0.690572	0	0	0
Q13439	0.944603	1	0	1
Q7Z3Z0	0.484019	0	0	0
P46976	0.175843	0	0	0
Q9H6S0	0.792927	1	0	1
Q8N687	0.0451417	1	0	0
Q1ED39	0.716324	1	0	1
O14804	0.0224173	0	1	0
Q8N7U6	0.883308	0	1	1
Q4JDL3	0.750913	1	0	0
Q92838	0.73627	0	0	0
Q9Y2D1	0.491946	0	0	0
Q9H0N0	0.498799	1	0	1
O95759	0.856179	0	0	0
Q9H6B4	0.621746	0	0	0
P09210	0.932018	0	0	1
Q86WC6	0.876806	0	0	0
Q8WYK0	0.689258	0	0	0
A0A1B0GV22	0.0117928	0	1	0
Q9H8W5	0.548505	0	0	0
B7U540	0.586385	1	0	0
O75695	0.681817	0	0	0
Q9BU68	0.440513	1	0	0
O15504	0.229897	1	0	0
Q96Q42	0.629474	1	0	1
Q15973	0.211312	0	0	0
Q9H0U9	0.773971	1	0	1
Q6ZMZ3	0.884078	0	1	0
P10073	0.318583	0	0	0
Q6UWN8	0.358034	0	0	0
Q9BXN2	0.0190264	0	0	0
Q8NGK5	0.0179323	1	0	0
Q8N5S9	0.894917	1	0	1
Q6ZNG2	0.0712085	0	1	0
Q9P015	0.939675	0	0	0
Q9BZW8	0.0561129	0	0	0
Q96NN9	0.852342	1	0	1
A6NCF5	0.117365	0	0	0
Q495T6	0.85317	1	0	0
Q16696	0.673713	1	0	0
Q8N137	0.485693	1	0	1
Q9NVS9	0.567288	0	0	0
Q8IUB9	0.0235061	0	1	0
P32320	0.586079	0	0	0
P01286	0.120665	0	1	0
Q9H0R5	0.911808	0	0	0
P51460	0.00960435	0	0	0
Q5M8T2	0.33263	0	0	0
Q8TDC3	0.853486	1	0	1
A6NEH8	0.00970493	0	1	0
Q07912	0.821145	0	1	1
Q8NGG1	0.0370236	0	0	0
Q15612	0.0164344	1	0	0
Q7RTY0	0.0532136	0	1	0
Q5TYM5	0.0974288	0	1	0
P04839	0.113903	0	0	0
O75151	0.955205	1	0	1
P51681	0.0597193	0	0	0
Q96K76	0.941283	0	0	0
Q9BS92	0.298841	1	0	0
O60884	0.974776	1	0	1
Q499Z4	0.172928	0	0	0
Q9HD45	0.209587	0	0	0
Q9BRX5	0.691413	0	0	0
Q9BY12	0.907111	1	0	1
Q8TD06	0.445033	0	0	0
Q86XK2	0.735136	0	0	0
Q9H8U3	0.792204	0	0	0
Q9HCY8	0.295797	0	0	0
Q9NSG2	0.600503	0	0	0
Q9Y547	0.439746	0	0	0
Q8N8J0	0.784116	0	0	0
Q9NP56	0.369298	0	0	0
Q2M3X9	0.167822	1	0	0
P19875	0.383912	0	0	0
Q8NCW0	0.132501	0	1	1
P10620	0.265563	0	1	1
Q86UV5	0.83385	0	1	1
P61978	0.607133	1	0	1
Q9BYD5	0.0430826	0	1	0
Q9Y295	0.823066	0	1	1
P23416	0.492081	0	0	0
O75319	0.649448	1	0	1
A6NJ69	0.000960208	0	0	0
Q8IXW0	0.295868	0	1	0
P11047	0.753186	0	0	0
Q5SRE7	0.161396	0	0	0
P42768	0.747206	1	0	1
Q15424	0.856388	0	0	1
P07359	0.199945	0	0	0
A0A0J9YWX3	0.00119536	0	0	0
O15466	0.0458296	1	0	0
Q8IWN6	0.00262779	1	0	0
Q9BZM6	0.048939	0	0	0
Q9BSB4	0.773385	0	0	0
P46781	0.930322	1	0	1
Q5H9M0	0.589227	1	0	0
Q7Z3Z3	0.866286	0	0	0
Q7L592	0.596157	0	0	0
P31949	0.849655	1	0	1
Q9BSJ5	0.0988103	0	0	0
O95905	0.835799	0	0	0
P84085	0.23671	0	0	1
Q9NP97	0.948307	1	0	1
P28566	0.0613186	0	0	0
Q9BYQ7	2.96813e-05	0	1	0
Q9H892	0.966409	0	0	0
Q86UC2	0.516153	1	0	1
P07148	0.917005	0	0	0
A0A0U1RRL7	0.0212532	0	1	0
Q3ZCU0	0.236126	0	1	0
Q9P2Q2	0.875363	1	0	0
Q9NU19	0.64313	0	0	0
Q96KX0	0.0508017	0	0	0
Q9UGF5	0.0516786	0	1	0
P43246	0.881384	0	1	1
Q86W47	0.0953605	1	0	0
Q9H2F5	0.901734	0	0	0
A6NKC0	0.282999	0	0	0
Q8N319	0.0643745	0	1	1
P51687	0.639	0	0	0
Q8TB33	0.0204018	1	0	0
P23276	0.353647	0	0	0
Q96ED9	0.866223	1	0	1
O95007	0.0170094	1	0	0
Q13939	0.501568	0	0	0
Q9NZ81	0.647544	0	0	0
Q9UHP3	0.877771	0	0	0
P14555	0.146995	0	0	0
Q9NY15	0.0848415	0	0	0
Q9UHN1	0.196691	0	0	0
P56746	0.0821146	1	0	0
Q7Z6J0	0.801961	0	0	0
Q71UM5	0.586005	0	0	1
Q969Y0	0.293253	0	0	0
Q9Y5Y0	0.369034	0	0	0
Q6P9A1	0.173295	1	0	0
Q9H1U4	0.216282	1	0	0
Q9BRR0	0.32316	0	0	0
P61278	0.123578	1	0	1
O95294	0.896677	1	0	1
P23743	0.604332	0	0	0
Q9NP86	0.872688	0	0	0
Q6UXH8	0.697252	0	0	0
P58107	0.975497	1	0	1
Q7Z3E5	0.847348	0	0	0
P29622	0.168802	0	0	0
Q5R387	0.00367266	0	1	0
P25103	0.0478174	0	0	0
A4D1S0	0.18837	0	0	0
Q9UKF7	0.727945	0	1	0
Q05682	0.965376	0	1	1
Q9NQF3	0.0749365	0	1	0
Q96P50	0.918916	0	0	0
Q9Y6P5	0.571752	0	1	1
Q5MJ07	0.00804024	1	0	0
P19224	0.411244	1	0	0
Q86WB7	0.0892334	1	0	0
A5PLN7	0.582274	0	0	0
Q8N6N2	0.757228	0	0	0
Q9NRM6	0.145263	0	0	0
P52272	0.944093	1	0	1
A0A1B0GTU2	0.0183722	1	0	0
Q4V9L6	0.127058	1	0	0
Q96R08	0.113139	1	0	0
Q13488	0.267304	0	0	0
Q9Y5N5	0.489276	1	0	0
Q9NZZ3	0.827841	0	0	0
A0A286YF60	2.54197e-05	0	0	0
Q6XQN6	0.6848	0	0	0
Q8IWL1	0.480836	0	0	0
P01889	0.872627	0	0	0
Q5EBL8	0.650953	0	0	0
Q9UMR5	0.0409286	0	0	0
P35716	0.376087	1	0	0
P09960	0.696697	0	0	0
Q86VZ2	0.584224	0	0	0
Q9NUB4	0.00716986	0	0	0
Q6N075	0.0816602	0	0	0
Q00587	0.420417	0	0	0
Q5SRI9	0.420724	0	0	0
P21741	0.225836	0	0	0
A6NNL0	0.0969557	0	0	0
I3L3R5	0.511912	0	1	0
Q9GZR2	0.986992	1	0	1
Q99584	0.726974	1	0	1
P28340	0.874577	0	1	1
Q13424	0.766325	1	0	1
Q9HCG8	0.953941	1	0	1
Q9H1P6	0.0300983	1	0	0
A0A087WSY4	0.00756429	0	0	0
Q8WTR4	0.046517	0	0	0
Q99218	0.0587591	1	0	0
Q2Q1W2	0.836141	1	0	1
Q9Y3Q0	0.607697	0	1	0
Q7Z3F1	0.123705	0	1	0
Q3SXM5	0.391515	1	0	1
Q7L0J3	0.7034	1	0	1
P61328	0.899784	0	0	0
Q08289	0.950978	0	0	0
Q16739	0.263474	0	0	0
Q9UG56	0.0866283	0	0	0
Q8NAE3	0.000290328	1	0	0
Q9NR83	0.198655	1	0	0
Q9Y693	0.0184576	0	1	1
P21283	0.897893	1	0	1
O14646	0.957563	1	0	1
P26367	0.910391	0	0	0
Q8IYT4	0.711399	0	0	0
Q9H0S4	0.951369	1	0	1
Q8NGJ6	0.0351113	0	0	0
A4D1E9	0.510011	1	0	1
P04746	0.485515	1	0	0
Q13162	0.202496	1	0	1
Q6UWU4	0.028022	1	0	1
P68133	0.938368	0	0	0
P53041	0.943641	0	1	1
P55199	0.956506	1	0	1
Q8IZ16	0.00589311	1	0	0
Q15084	0.753877	1	0	1
P0DTE5	0.365494	0	0	0
Q6P1A2	0.0551334	0	0	0
Q32M84	0.150906	0	1	1
O00322	0.103002	0	0	0
O95185	0.585321	0	0	0
A4D1P6	0.729083	1	0	1
P26436	0.124475	0	1	0
Q8TAM1	0.265953	0	0	0
Q8TEB9	0.228022	0	0	0
Q86W25	0.528151	0	0	0
Q8IX03	0.863705	0	0	0
Q9P2K5	0.869973	1	0	1
Q96GI7	0.189891	1	0	0
Q5T0L3	0.0740366	0	1	0
O14964	0.919801	1	0	1
P01583	0.499523	0	0	0
Q8NG83	0.0541723	0	1	0
P02647	0.431891	1	0	1
Q9UJ96	0.411362	1	0	0
Q15836	0.315995	1	0	1
P68371	0.794018	0	0	1
Q7Z6Z6	0.0368799	0	0	0
Q8N7Q3	0.0597961	0	0	0
P50552	0.925091	1	0	1
Q1W209	0.00293314	0	1	0
O75387	0.109115	0	0	0
Q9UI09	0.467234	1	0	1
O94933	0.35452	0	0	0
Q7L5Y1	0.84711	0	0	0
P40197	0.0365508	1	0	0
Q9BY41	0.472884	1	0	1
Q07666	0.929408	1	0	1
P47755	0.856977	1	0	1
Q8N3J5	0.675393	0	0	0
P52798	0.0244954	0	0	0
P35237	0.70171	0	0	0
P01718	0.129915	0	0	0
O95076	0.433038	0	1	1
Q96GD4	0.701827	1	0	1
Q9UIV8	0.485957	0	0	0
Q86Y82	0.801494	1	0	1
Q6UWE0	0.746248	1	0	1
P42263	0.554339	0	0	1
Q8TEK3	0.670766	0	0	0
Q92764	0.281356	0	0	0
P09972	0.950635	1	0	1
Q9BQL6	0.576773	0	0	0
Q7L2Z9	0.372304	0	0	0
Q12979	0.908316	1	0	1
Q13671	0.492025	1	0	1
O15552	0.0873377	1	0	0
A8MV81	0.104954	1	0	0
A1L168	0.0809796	1	0	0
Q0P6D2	0.244276	1	0	0
P0C7T2	0.0379442	0	0	0
Q9UK76	0.297554	0	1	1
F2Z398	0.00451432	1	0	0
O95831	0.947387	0	1	1
P03951	0.139048	0	0	0
Q8TCW9	0.0634979	1	0	0
P09769	0.462591	0	0	0
Q17RD7	0.636127	0	0	0
Q5VYJ5	0.0356061	1	0	0
P0C7V4	0.323509	0	0	0
Q96F83	0.00895043	0	1	0
A0A1B0GTH6	0.0370035	1	0	0
Q8N3X1	0.922877	0	0	0
Q8NCQ5	0.0179809	0	0	0
Q9P2R3	0.842695	1	0	1
P0CF97	0.40617	0	0	0
Q8N1T3	0.797498	1	0	0
P0DJG4	0.794788	0	0	0
Q7Z3D6	0.257912	1	0	1
Q16854	0.163639	0	0	0
Q9Y5X3	0.85689	0	0	1
Q0VGL1	0.81117	0	0	0
Q96NZ8	0.345937	0	0	0
P56880	0.0697308	0	0	0
P25398	0.93255	1	0	1
Q9BZ19	0.392308	1	0	0
P42694	0.720869	1	0	1
Q6ZN08	0.17888	0	1	0
Q15569	0.552699	0	0	0
O95866	0.0336847	1	0	0
Q9Y3Q8	0.690755	1	0	1
O15342	0.00560852	0	1	1
Q1XH10	0.29832	0	0	0
Q14153	0.146908	1	0	1
P35443	0.391035	0	0	0
Q86TS9	0.613603	0	0	0
Q9BYH8	0.841586	0	0	0
Q709C8	0.855799	0	0	0
O00329	0.680351	0	0	0
P27348	0.938767	0	0	1
Q969G6	0.697109	0	0	0
P28907	0.431035	0	0	0
O60238	0.0816154	0	0	0
Q14676	0.746473	1	0	1
Q5JZY3	0.550277	0	0	0
Q5EB52	0.107998	0	1	1
Q8NFH5	0.660199	0	0	0
Q8TEU8	0.484025	1	0	0
O14830	0.465881	0	0	0
O15554	0.281035	0	0	0
Q15417	0.869253	1	0	1
Q8NGP0	0.0207648	0	0	0
Q8N443	0.779954	0	0	0
P10696	0.663895	0	1	0
Q02809	0.535249	0	0	0
Q9P2W3	0.192446	0	0	0
Q6PCB5	0.926277	0	0	0
Q12794	0.044374	0	0	0
Q8IZM8	0.324072	1	0	0
Q96C10	0.884231	1	0	1
O60309	0.707601	0	0	0
Q13200	0.839374	1	0	1
P22466	0.090757	0	1	1
P50053	0.913557	0	0	0
Q5VTL7	0.240813	1	0	0
Q96KR6	0.325351	0	0	0
P55283	0.817912	1	0	1
Q008S8	0.248093	0	0	0
O60443	0.398759	1	0	0
P54278	0.920893	0	0	0
P0C221	0.730174	0	1	1
Q12841	0.70521	0	0	0
Q9H7H0	0.296757	0	0	0
Q66PJ3	0.943006	1	0	1
Q05586	0.652578	1	0	1
Q9GZX9	0.0504092	0	0	0
O14802	0.934225	1	0	1
P28476	0.132351	0	0	0
Q9NRG0	0.84033	0	0	0
O95789	0.316268	0	0	0
Q8NGA8	0.110186	0	0	0
P58658	0.209213	0	0	0
F8WFD2	0.0158979	0	0	0
Q13421	0.490937	0	0	0
Q68J44	0.817109	1	0	0
Q5TA50	0.279888	0	0	0
Q86SG2	0.506615	1	0	0
Q8WZ64	0.79142	1	0	0
Q9NWN3	0.370166	0	0	0
O14490	0.754628	0	0	1
Q8IW36	0.0216771	0	0	0
Q5W188	0.143327	1	0	0
O14967	0.709893	0	0	0
Q96LB9	0.035533	0	0	0
Q6UXZ3	0.0466088	0	1	0
Q96A00	0.0933012	0	1	1
P61165	0.0553894	0	0	0
Q6R6M4	0.503613	0	0	0
P49662	0.695619	0	0	0
Q5JSP0	0.813658	0	0	0
Q9ULF5	0.344712	0	0	0
Q9HCJ3	0.598248	0	0	0
Q8TAU3	0.230005	0	0	0
Q2M2H8	0.219986	0	0	0
Q8N635	0.651291	0	0	0
Q9BXW7	0.413678	1	0	0
Q8IYB5	0.71124	0	0	0
Q96SU4	0.837863	1	0	1
Q9NZI2	0.45297	1	0	0
Q9GZV3	0.181948	0	0	0
C9JDP6	0.0340138	1	0	0
Q9P1W8	0.38582	0	0	0
Q96I36	0.0632095	0	0	0
Q01534	0.499753	0	0	0
P11274	0.927269	1	0	1
Q9ULS5	0.677178	1	0	0
Q8N9W8	0.395186	0	0	0
Q86XJ0	0.144008	0	0	0
Q75QN2	0.795855	0	0	0
P0C0L4	0.782726	0	0	0
P21796	0.834528	0	0	1
Q93063	0.748565	0	0	0
O75449	0.867481	1	0	1
Q8N7N1	0.173117	1	0	0
Q9NSA1	0.25568	0	0	0
Q14994	0.437488	0	0	0
A4D2P6	0.830719	1	0	0
O15484	0.675473	1	0	1
Q8NFT2	0.169301	0	0	0
O00716	0.508605	0	0	0
Q96S37	0.0934359	0	0	0
Q9BYK8	0.696642	1	0	1
O76009	0.247742	0	0	0
Q8WVV9	0.892389	1	0	1
Q9BW92	0.476356	0	0	0
Q8NEH6	0.925635	0	0	0
Q8TAD8	0.974739	0	0	0
Q14667	0.366822	0	0	0
Q5PRF9	0.588316	0	0	1
O95863	0.0240744	0	0	1
Q9H2K0	0.928116	0	0	0
Q08648	0.0194463	1	0	0
Q92530	0.454354	0	1	1
Q14574	0.605113	0	0	0
Q8NH42	0.0256124	0	0	0
Q86T03	0.0455995	1	0	0
Q8TDW4	0.234978	1	0	0
A0A1B0GTW7	0.0616328	1	0	0
P0C2Y1	0.266272	0	1	0
Q7Z4I7	0.295433	0	1	1
P21549	0.755739	0	0	0
Q9HBE1	0.480014	0	0	0
Q6UXV1	0.3504	0	0	0
Q9Y5Y3	0.0138608	0	1	0
Q99895	0.170699	0	0	0
Q04756	0.126688	0	1	0
Q8NGH3	0.0360963	1	0	0
Q86W42	0.346224	0	0	0
Q5VWP3	0.614168	0	0	0
Q9GZZ7	0.0546253	1	0	0
Q9H3V2	0.0269714	0	0	0
O15218	0.0372088	0	1	0
Q8WVF5	0.187059	0	0	0
O15514	0.845427	0	0	0
O43572	0.743519	0	0	0
Q96JB3	0.288486	0	0	0
Q9UBF8	0.913155	0	0	0
Q9H6D8	0.575865	0	0	0
P61266	0.873263	1	0	1
Q7L9B9	0.545351	0	0	0
Q96PU9	0.780711	0	1	0
P61803	0.174967	1	0	1
P49703	0.781878	0	0	0
Q9NR64	0.563099	0	0	0
Q9UBT7	0.930457	0	0	0
Q96T68	0.636783	0	0	0
P35754	0.418449	0	0	0
P58546	0.744909	1	0	1
P08195	0.658088	1	0	1
Q6UUV7	0.367441	0	0	0
Q9UHP9	0.784337	0	0	0
Q5SY80	0.0945054	1	0	0
O75365	0.616008	0	0	0
O14524	0.043319	1	0	0
Q8NGN7	0.0227679	0	0	0
Q9NZI8	0.951708	0	0	1
Q13393	0.777556	0	0	0
Q13409	0.707609	0	0	1
Q9NPB1	0.189471	1	0	0
Q9UBR2	0.358009	0	0	0
Q8IU81	0.609956	0	0	0
Q9HCF6	0.600718	1	0	1
P04733	0.026109	0	0	0
O14948	0.295244	0	0	0
Q9H6H4	0.168374	0	0	0
Q5JSZ5	0.875949	1	0	1
Q9UQC2	0.713204	0	0	0
P63165	0.870547	0	0	1
Q10570	0.909202	1	0	1
Q8N1V8	0.00052654	1	0	0
Q9H8X3	0.000102726	1	0	0
Q8N165	0.583565	0	0	0
Q13642	0.489281	1	0	1
O60563	0.684373	1	0	1
Q8NDB2	0.617904	0	1	0
P62837	0.445852	0	0	0
P78410	0.808649	0	0	0
Q9Y286	0.183846	0	0	0
Q01850	0.399128	0	0	0
Q9UN37	0.955514	1	0	1
P56378	0.105706	0	1	1
Q2WEN9	0.145006	0	1	0
Q8NGC1	0.0235294	1	0	0
Q9UBF1	0.270475	0	0	0
Q9Y4W2	0.387092	1	0	1
Q8IXQ6	0.382111	0	0	0
P82930	0.410228	0	1	1
A6NKP2	0.415655	1	0	0
Q96Q83	0.592036	0	0	0
Q04900	0.0203158	0	0	0
Q9H9S4	0.918872	0	0	0
P60022	0.0140869	0	0	0
Q9H0P0	0.878056	0	0	0
A1KZ92	0.446661	0	0	1
Q9BRQ4	0.251717	0	1	0
A0A075B6S2	0.0647416	0	0	1
P14652	0.125944	0	0	0
P78348	0.621518	0	0	0
Q5JS37	0.151757	0	0	0
P51684	0.0438469	1	0	0
O00622	0.0784743	0	1	1
O60938	0.123896	0	0	0
P34981	0.0531397	0	1	0
P0DMV2	0.387845	0	1	1
P08123	0.692867	0	0	0
P06213	0.668408	0	1	1
Q00610	0.811719	1	0	1
P24941	0.211652	0	0	1
Q9UMX1	0.501617	0	0	0
P09172	0.434224	0	0	0
Q8TCT9	0.18503	0	0	0
Q9NUZ1	0.730782	0	1	1
A0A024RBG1	0.812189	0	0	0
Q9Y267	0.0885745	1	0	0
Q8N680	0.19077	0	0	0
Q16566	0.844693	0	1	1
Q6A555	0.119352	1	0	0
P16415	0.204727	0	1	1
Q15274	0.791743	1	0	1
Q9BQT8	0.753041	0	0	0
Q96QD9	0.771111	1	0	1
P11166	0.322997	1	0	1
O43896	0.934717	0	0	0
Q8N1L9	0.0613009	0	1	1
A6NK89	0.839544	0	0	0
Q13516	0.177045	0	0	0
Q6ZR03	0.00268292	0	0	0
Q96M91	0.90611	0	0	0
Q8TF71	0.630648	0	0	0
O95407	0.150295	1	0	0
Q96EF6	0.162719	0	0	0
Q86XG9	0.580705	0	1	0
Q96SJ8	0.186133	1	0	0
Q9Y592	0.80239	1	0	1
A6NM03	0.0584254	0	1	0
