## Supplementary Table 4 for "Accurate Predictions of Liquid-Liquid Phase Separating Proteins at Single Amino Acid Resolution"

### Sheet: Arabidopsis thaliana
	LLPS_score	Species	true	class
Q9M0B6	0.633791	Arabidopsis thaliana	1	1
Q9ZVX7	0.948539	Arabidopsis thaliana	1	1
Q9ZQP2	0.899411	Arabidopsis thaliana	1	1
Q9ZUP2	0.907881	Arabidopsis thaliana	1	1
Q9ZPI6	0.93538	Arabidopsis thaliana	1	1
Q8RWT5	0.929962	Arabidopsis thaliana	1	1
Q9CAV0	0.967291	Arabidopsis thaliana	1	1
Q8GWA2	0.444852	Arabidopsis thaliana	1	0
Q9SKZ1	0.783796	Arabidopsis thaliana	1	1
A0A1P8B4Y6	0.897838	Arabidopsis thaliana	1	1
Q9SZX9	0.945974	Arabidopsis thaliana	1	1
F4HQZ1	0.942678	Arabidopsis thaliana	1	1
Q9CAI5	0.889498	Arabidopsis thaliana	1	1
Q9MAB3	0.976227	Arabidopsis thaliana	1	1
Q9ZP06	0.91058	Arabidopsis thaliana	1	1
Q8VZB1	0.456354	Arabidopsis thaliana	1	0
Q9FHN6	0.46981	Arabidopsis thaliana	1	0
Q9C6I8	0.994933	Arabidopsis thaliana	1	1
Q93ZY3	0.266914	Arabidopsis thaliana	1	0
Q8VYZ5	0.751306	Arabidopsis thaliana	1	1
Q9M076	0.913782	Arabidopsis thaliana	1	1
O65398	0.933132	Arabidopsis thaliana	1	1
Q9ZUC0	0.991612	Arabidopsis thaliana	1	1
Q0WM29	0.880751	Arabidopsis thaliana	1	1
Q9LJX4	0.962121	Arabidopsis thaliana	1	1
Q93ZX4	0.978732	Arabidopsis thaliana	1	1
P46645	0.909186	Arabidopsis thaliana	1	1
Q6NLP2	0.875828	Arabidopsis thaliana	1	1
Q94F49	0.977545	Arabidopsis thaliana	1	1
Q9LSK7	0.960849	Arabidopsis thaliana	1	1
Q9SR13	0.944161	Arabidopsis thaliana	1	1
P18616	0.932439	Arabidopsis thaliana	1	1
Q9LKR3	0.986146	Arabidopsis thaliana	1	1
P42742	0.857026	Arabidopsis thaliana	1	1
Q9LV21	0.977935	Arabidopsis thaliana	1	1
Q9ZUT9	0.925515	Arabidopsis thaliana	1	1
Q9SX79	0.949323	Arabidopsis thaliana	1	1
Q9SI20	0.833466	Arabidopsis thaliana	1	1
Q8VZ95	0.897522	Arabidopsis thaliana	1	1
P23586	0.283042	Arabidopsis thaliana	1	0
Q94EH8	0.973114	Arabidopsis thaliana	1	1
Q9SK22	0.922136	Arabidopsis thaliana	1	1
Q9LIH5	0.843629	Arabidopsis thaliana	1	1
Q9LM78	0.767023	Arabidopsis thaliana	1	1
Q9MAP3	0.761526	Arabidopsis thaliana	1	1
P24100	0.669811	Arabidopsis thaliana	1	1
Q0WP12	0.612306	Arabidopsis thaliana	1	1
Q8H110	0.905602	Arabidopsis thaliana	1	1
Q84JU6	0.730145	Arabidopsis thaliana	1	1
Q9M3B8	0.970882	Arabidopsis thaliana	1	1
Q8RXN1	0.89163	Arabidopsis thaliana	1	1
Q9LUG5	0.98825	Arabidopsis thaliana	1	1
O49429	0.922336	Arabidopsis thaliana	1	1
Q9SBA5	0.747786	Arabidopsis thaliana	1	1
O80852	0.766712	Arabidopsis thaliana	1	1
Q9FX54	0.979454	Arabidopsis thaliana	1	1
O80450	0.304625	Arabidopsis thaliana	1	0
Q67YI9	0.95202	Arabidopsis thaliana	1	1
Q9LR30	0.860879	Arabidopsis thaliana	1	1
Q8W234	0.912119	Arabidopsis thaliana	1	1
Q8LCG7	0.646883	Arabidopsis thaliana	1	1
Q9LIH9	0.932873	Arabidopsis thaliana	1	1
Q9SYP1	0.925113	Arabidopsis thaliana	1	1
Q6GKU7	0.94901	Arabidopsis thaliana	1	1
Q39099	0.334033	Arabidopsis thaliana	1	0
Q9CAM7	0.898257	Arabidopsis thaliana	1	1
A0A1I9LN21	0.947343	Arabidopsis thaliana	1	1
F4JT92	0.991757	Arabidopsis thaliana	1	1
Q9ZPS7	0.240136	Arabidopsis thaliana	1	0
Q9LS40	0.498252	Arabidopsis thaliana	1	0
P29402	0.940833	Arabidopsis thaliana	1	1
O24496	0.952974	Arabidopsis thaliana	1	1
Q9S795	0.766889	Arabidopsis thaliana	1	1
Q944K2	0.649883	Arabidopsis thaliana	1	1
Q9C928	0.804698	Arabidopsis thaliana	1	1
Q94II3	0.646483	Arabidopsis thaliana	1	1
O04499	0.880839	Arabidopsis thaliana	1	1
O23654	0.833139	Arabidopsis thaliana	1	1
O81416	0.42067	Arabidopsis thaliana	1	0
O65202	0.914958	Arabidopsis thaliana	1	1
O49453	0.846642	Arabidopsis thaliana	1	1
Q9C658	0.871347	Arabidopsis thaliana	1	1
P42043	0.669538	Arabidopsis thaliana	1	1
O82265	0.974132	Arabidopsis thaliana	1	1
F4I2H7	0.884788	Arabidopsis thaliana	1	1
F4I1G1	0.838251	Arabidopsis thaliana	1	1
Q9SKQ0	0.839164	Arabidopsis thaliana	1	1
Q9LU86	0.571814	Arabidopsis thaliana	1	1
Q9ZPE7	0.075454	Arabidopsis thaliana	1	0
Q9C514	0.964648	Arabidopsis thaliana	1	1
Q39211	0.961779	Arabidopsis thaliana	1	1
Q9CA67	0.981503	Arabidopsis thaliana	1	1
P49209	0.964	Arabidopsis thaliana	1	1
Q9SA34	0.947167	Arabidopsis thaliana	1	1
Q9M5J9	0.120211	Arabidopsis thaliana	1	0
Q39161	0.939261	Arabidopsis thaliana	1	1
Q03250	0.980564	Arabidopsis thaliana	1	1
Q9S7L9	0.564275	Arabidopsis thaliana	1	1
Q9SI72	0.737781	Arabidopsis thaliana	1	1
F4I893	0.898804	Arabidopsis thaliana	1	1
Q96266	0.661735	Arabidopsis thaliana	1	1
Q9M8Z5	0.978698	Arabidopsis thaliana	1	1
Q8H0U5	0.940643	Arabidopsis thaliana	1	1
Q9FT52	0.77903	Arabidopsis thaliana	1	1
P10798	0.35804	Arabidopsis thaliana	1	0
P47996	0.908674	Arabidopsis thaliana	1	1
Q8L7W3	0.867594	Arabidopsis thaliana	1	1
Q9FF75	0.888942	Arabidopsis thaliana	1	1
Q9LF79	0.837916	Arabidopsis thaliana	1	1
Q9M2Y6	0.644304	Arabidopsis thaliana	1	1
Q9FKI4	0.779047	Arabidopsis thaliana	1	1
F4I366	0.942764	Arabidopsis thaliana	1	1
Q0WM93	0.946571	Arabidopsis thaliana	1	1
Q9SKC9	0.613788	Arabidopsis thaliana	1	1
F4KG14	0.963424	Arabidopsis thaliana	1	1
Q9FMU5	0.957229	Arabidopsis thaliana	1	1
F4IXW2	0.723932	Arabidopsis thaliana	1	1
O49289	0.96087	Arabidopsis thaliana	1	1
P25696	0.933864	Arabidopsis thaliana	1	1
Q8H104	0.93298	Arabidopsis thaliana	1	1
Q9FMG4	0.982875	Arabidopsis thaliana	1	1
Q9SR15	0.934276	Arabidopsis thaliana	1	1
F4JPA3	0.821986	Arabidopsis thaliana	1	1
Q9SFH9	0.966277	Arabidopsis thaliana	1	1
Q8L7U4	0.921217	Arabidopsis thaliana	1	1
F4J4V1	0.809043	Arabidopsis thaliana	1	1
Q67YA7	0.968351	Arabidopsis thaliana	1	1
O80897	0.893599	Arabidopsis thaliana	1	1
F4JJC1	0.746543	Arabidopsis thaliana	1	1
Q9LVK6	0.978269	Arabidopsis thaliana	1	1
Q93ZI7	0.683925	Arabidopsis thaliana	1	1
Q8L3W1	0.551313	Arabidopsis thaliana	1	1
Q9ZR72	0.8929	Arabidopsis thaliana	1	1
Q9SGT7	0.967042	Arabidopsis thaliana	1	1
F4ID16	0.497908	Arabidopsis thaliana	1	0
P49692	0.968845	Arabidopsis thaliana	1	1
F4JCI4	0.332106	Arabidopsis thaliana	1	0
Q9SJF3	0.75958	Arabidopsis thaliana	1	1
Q42525	0.902893	Arabidopsis thaliana	1	1
Q9S726	0.774195	Arabidopsis thaliana	1	1
Q8VZG7	0.985496	Arabidopsis thaliana	1	1
Q96533	0.829795	Arabidopsis thaliana	1	1
F4IMB5	0.789081	Arabidopsis thaliana	1	1
O23702	0.801582	Arabidopsis thaliana	1	1
Q9M330	0.832148	Arabidopsis thaliana	1	1
F4J381	0.590749	Arabidopsis thaliana	1	1
Q8L716	0.987525	Arabidopsis thaliana	1	1
Q9LRX8	0.832414	Arabidopsis thaliana	1	1
Q9XI36	0.953647	Arabidopsis thaliana	1	1
Q94KD0	0.944997	Arabidopsis thaliana	1	1
Q8LF05	0.162401	Arabidopsis thaliana	1	0
Q9FME2	0.931047	Arabidopsis thaliana	1	1
Q9ZW33	0.529402	Arabidopsis thaliana	1	1
O23676	0.735715	Arabidopsis thaliana	1	1
Q9M336	0.627911	Arabidopsis thaliana	1	1
Q38799	0.9387	Arabidopsis thaliana	1	1
Q9LQI9	0.722541	Arabidopsis thaliana	1	1
Q9SD45	0.367486	Arabidopsis thaliana	1	0
Q8L4A7	0.960176	Arabidopsis thaliana	1	1
P42730	0.983775	Arabidopsis thaliana	1	1
Q39043	0.987441	Arabidopsis thaliana	1	1
Q9LX65	0.807236	Arabidopsis thaliana	1	1
Q9FXA2	0.980144	Arabidopsis thaliana	1	1
F4I1E5	0.153461	Arabidopsis thaliana	1	0
Q8W465	0.847942	Arabidopsis thaliana	1	1
F4K5J1	0.911896	Arabidopsis thaliana	1	1
Q9M5K2	0.955011	Arabidopsis thaliana	1	1
P25697	0.763599	Arabidopsis thaliana	1	1
Q9S709	0.933178	Arabidopsis thaliana	1	1
Q9LX13	0.664541	Arabidopsis thaliana	1	1
Q9M5A9	0.263953	Arabidopsis thaliana	1	0
F4I3B3	0.903643	Arabidopsis thaliana	1	1
Q9SYW8	0.122086	Arabidopsis thaliana	1	0
Q9SF53	0.984871	Arabidopsis thaliana	1	1
Q949S9	0.596711	Arabidopsis thaliana	1	1
F4K087	0.571096	Arabidopsis thaliana	1	1
Q38946	0.927248	Arabidopsis thaliana	1	1
O22607	0.88822	Arabidopsis thaliana	1	1
Q9ZUF6	0.668408	Arabidopsis thaliana	1	1
Q9S7Y7	0.564435	Arabidopsis thaliana	1	1
Q42533	0.948434	Arabidopsis thaliana	1	1
Q9XH48	0.530407	Arabidopsis thaliana	1	1
Q9LKU3	0.91376	Arabidopsis thaliana	1	1
Q9M2B4	0.862626	Arabidopsis thaliana	1	1
Q9MAR2	0.961939	Arabidopsis thaliana	1	1
Q944G9	0.891092	Arabidopsis thaliana	1	1
Q9SIP7	0.937517	Arabidopsis thaliana	1	1
Q9LIP2	0.872459	Arabidopsis thaliana	1	1
Q9T024	0.976585	Arabidopsis thaliana	1	1
Q9LK25	0.92938	Arabidopsis thaliana	1	1
Q9LZF6	0.96723	Arabidopsis thaliana	1	1
Q8LGC6	0.98072	Arabidopsis thaliana	1	1
Q940Y3	0.817024	Arabidopsis thaliana	1	1
B5X503	0.803941	Arabidopsis thaliana	1	1
Q56Y85	0.941364	Arabidopsis thaliana	1	1
P21238	0.985386	Arabidopsis thaliana	1	1
Q8H0S3	0.703176	Arabidopsis thaliana	1	1
Q9M591	0.454057	Arabidopsis thaliana	1	0
Q8RY12	0.782881	Arabidopsis thaliana	1	1
Q9SAR5	0.564718	Arabidopsis thaliana	1	1
Q9C801	0.978943	Arabidopsis thaliana	1	1
Q8RWG8	0.947545	Arabidopsis thaliana	1	1
Q94A52	0.968984	Arabidopsis thaliana	1	1
Q9ZVS4	0.108138	Arabidopsis thaliana	1	0
Q9FKK1	0.283708	Arabidopsis thaliana	1	0
Q9SLF7	0.974055	Arabidopsis thaliana	1	1
Q8L733	0.612121	Arabidopsis thaliana	1	1
Q5XEV4	0.722141	Arabidopsis thaliana	1	1
Q9M291	0.94274	Arabidopsis thaliana	1	1
Q9SVM8	0.799795	Arabidopsis thaliana	1	1
P10796	0.346955	Arabidopsis thaliana	1	0
F4I1T7	0.529401	Arabidopsis thaliana	1	1
B5X582	0.876619	Arabidopsis thaliana	1	1
Q8H0X6	0.443951	Arabidopsis thaliana	1	0
Q8RXK6	0.887183	Arabidopsis thaliana	1	1
Q9SAJ4	0.916159	Arabidopsis thaliana	1	1
Q9ZPZ4	0.791981	Arabidopsis thaliana	1	1
Q8H0U4	0.907602	Arabidopsis thaliana	1	1
Q945P1	0.952834	Arabidopsis thaliana	1	1
P49690	0.961229	Arabidopsis thaliana	1	1
Q9LUW5	0.832458	Arabidopsis thaliana	1	1
P59259	0.991652	Arabidopsis thaliana	1	1
Q8LPS1	0.76338	Arabidopsis thaliana	1	1
F4HVZ5	0.886292	Arabidopsis thaliana	1	1
Q9LHH7	0.964987	Arabidopsis thaliana	1	1
Q9MA79	0.861552	Arabidopsis thaliana	1	1
Q9SZD6	0.986739	Arabidopsis thaliana	1	1
F4HR02	0.934589	Arabidopsis thaliana	1	1
O82326	0.343287	Arabidopsis thaliana	1	0
Q93ZG9	0.969941	Arabidopsis thaliana	1	1
Q9M2F9	0.890701	Arabidopsis thaliana	1	1
Q9C923	0.991416	Arabidopsis thaliana	1	1
Q84JM4	0.740325	Arabidopsis thaliana	1	1
Q940P8	0.988186	Arabidopsis thaliana	1	1
Q94A94	0.872432	Arabidopsis thaliana	1	1
P49077	0.883123	Arabidopsis thaliana	1	1
B3LF48	0.94953	Arabidopsis thaliana	1	1
Q9ZSB8	0.715353	Arabidopsis thaliana	1	1
P19366	0.883741	Arabidopsis thaliana	1	1
Q9SL42	0.984529	Arabidopsis thaliana	1	1
O03986	0.980809	Arabidopsis thaliana	1	1
Q8RXU5	0.804303	Arabidopsis thaliana	1	1
Q9LD57	0.794333	Arabidopsis thaliana	1	1
F4JG03	0.824934	Arabidopsis thaliana	1	1
O82487	0.872758	Arabidopsis thaliana	1	1
Q8RY25	0.468832	Arabidopsis thaliana	1	0
Q9SHP0	0.872165	Arabidopsis thaliana	1	1
Q42479	0.907641	Arabidopsis thaliana	1	1
Q9FJL0	0.992646	Arabidopsis thaliana	1	1
Q9FL54	0.922714	Arabidopsis thaliana	1	1
Q9SIE3	0.469012	Arabidopsis thaliana	1	0
Q9SRI1	0.264089	Arabidopsis thaliana	1	0
Q9SGE9	0.915252	Arabidopsis thaliana	1	1
Q8LC95	0.143049	Arabidopsis thaliana	1	0
Q9FPW4	0.715527	Arabidopsis thaliana	1	1
O49447	0.849034	Arabidopsis thaliana	1	1
F4HZI8	0.796645	Arabidopsis thaliana	1	1
Q9SS61	0.693237	Arabidopsis thaliana	1	1
P45434	0.467363	Arabidopsis thaliana	1	0
Q94BR4	0.904275	Arabidopsis thaliana	1	1
Q9M077	0.509373	Arabidopsis thaliana	1	1
Q9CAI7	0.940614	Arabidopsis thaliana	1	1
Q8LBI1	0.996779	Arabidopsis thaliana	1	1
Q8LPK4	0.948041	Arabidopsis thaliana	1	1
P93014	0.926753	Arabidopsis thaliana	1	1
Q9S825	0.871095	Arabidopsis thaliana	1	1
Q84WV1	0.963503	Arabidopsis thaliana	1	1
Q9FM01	0.8485	Arabidopsis thaliana	1	1
Q9SGC1	0.926585	Arabidopsis thaliana	1	1
Q9ZUX4	0.670168	Arabidopsis thaliana	1	1
Q84W12	0.941092	Arabidopsis thaliana	1	1
Q0WNJ6	0.865297	Arabidopsis thaliana	1	1
Q9LIK9	0.905413	Arabidopsis thaliana	1	1
F4IE14	0.856889	Arabidopsis thaliana	1	1
P23686	0.957224	Arabidopsis thaliana	1	1
Q8L6Z4	0.616985	Arabidopsis thaliana	1	1
Q9S714	0.805695	Arabidopsis thaliana	1	1
Q93ZG7	0.95432	Arabidopsis thaliana	1	1
Q07100	0.692478	Arabidopsis thaliana	1	1
O82399	0.865704	Arabidopsis thaliana	1	1
Q8RXN4	0.756642	Arabidopsis thaliana	1	1
Q9FR44	0.847703	Arabidopsis thaliana	1	1
O49006	0.86241	Arabidopsis thaliana	1	1
Q8GXB7	0.639544	Arabidopsis thaliana	1	1
O80944	0.473537	Arabidopsis thaliana	1	0
O22151	0.786363	Arabidopsis thaliana	1	1
Q96253	0.370434	Arabidopsis thaliana	1	0
Q8GWQ6	0.939295	Arabidopsis thaliana	1	1
Q9SRV5	0.854412	Arabidopsis thaliana	1	1
A0A1P8BGF0	0.89569	Arabidopsis thaliana	1	1
Q38936	0.729004	Arabidopsis thaliana	1	1
A4FVN8	0.838119	Arabidopsis thaliana	1	1
Q05431	0.855918	Arabidopsis thaliana	1	1
F4J9G6	0.886472	Arabidopsis thaliana	1	1
Q8LCC7	0.902425	Arabidopsis thaliana	1	1
Q9SE45	0.985621	Arabidopsis thaliana	1	1
Q42064	0.977622	Arabidopsis thaliana	1	1
F4J8L1	0.78094	Arabidopsis thaliana	1	1
F4JZY1	0.930294	Arabidopsis thaliana	1	1
Q9ZRZ8	0.982355	Arabidopsis thaliana	1	1
Q9M885	0.96732	Arabidopsis thaliana	1	1
Q9C8F1	0.868575	Arabidopsis thaliana	1	1
F4J8D3	0.789409	Arabidopsis thaliana	1	1
Q93W03	0.712714	Arabidopsis thaliana	1	1
Q42556	0.81299	Arabidopsis thaliana	1	1
F4J8X6	0.80371	Arabidopsis thaliana	1	1
Q9LPW0	0.938865	Arabidopsis thaliana	1	1
Q9FHL8	0.0442157	Arabidopsis thaliana	1	0
Q9ZWC4	0.5552	Arabidopsis thaliana	1	1
Q8GWB4	0.857597	Arabidopsis thaliana	1	1
Q8L4Y5	0.848524	Arabidopsis thaliana	1	1
P36428	0.858019	Arabidopsis thaliana	1	1
Q9MAC6	0.964517	Arabidopsis thaliana	1	1
Q0WVF7	0.972808	Arabidopsis thaliana	1	1
F4IDQ6	0.975313	Arabidopsis thaliana	1	1
P34790	0.863618	Arabidopsis thaliana	1	1
Q9SVE5	0.536247	Arabidopsis thaliana	1	1
Q9LK30	0.492586	Arabidopsis thaliana	1	0
Q9ZU52	0.849168	Arabidopsis thaliana	1	1
Q940B0	0.983954	Arabidopsis thaliana	1	1
Q9SFU6	0.647236	Arabidopsis thaliana	1	1
Q9SYA9	0.820214	Arabidopsis thaliana	1	1
F4JLM5	0.873069	Arabidopsis thaliana	1	1
P42733	0.685005	Arabidopsis thaliana	1	1
Q9LIA8	0.875564	Arabidopsis thaliana	1	1
Q9FFI4	0.811374	Arabidopsis thaliana	1	1
Q9SPK5	0.959021	Arabidopsis thaliana	1	1
P42697	0.953607	Arabidopsis thaliana	1	1
O82204	0.942287	Arabidopsis thaliana	1	1
Q8L9R6	0.0723825	Arabidopsis thaliana	1	0
Q9ZVT7	0.933561	Arabidopsis thaliana	1	1
Q9FYB7	0.969637	Arabidopsis thaliana	1	1
Q9LVF2	0.923855	Arabidopsis thaliana	1	1
P49688	0.953911	Arabidopsis thaliana	1	1
Q9FNM0	0.969271	Arabidopsis thaliana	1	1
P47999	0.80855	Arabidopsis thaliana	1	1
Q9SUN5	0.908907	Arabidopsis thaliana	1	1
Q8RUI8	0.839051	Arabidopsis thaliana	1	1
P92985	0.964251	Arabidopsis thaliana	1	1
Q9S7M0	0.317223	Arabidopsis thaliana	1	0
Q9LJE4	0.986364	Arabidopsis thaliana	1	1
Q9LIE5	0.873407	Arabidopsis thaliana	1	1
O23515	0.992887	Arabidopsis thaliana	1	1
Q8H0Y1	0.885342	Arabidopsis thaliana	1	1
P93655	0.971412	Arabidopsis thaliana	1	1
O49299	0.935329	Arabidopsis thaliana	1	1
Q9LZ03	0.953039	Arabidopsis thaliana	1	1
Q9FYF8	0.129794	Arabidopsis thaliana	1	0
P46286	0.983179	Arabidopsis thaliana	1	1
F4JRE0	0.11646	Arabidopsis thaliana	1	0
Q8LAM2	0.897571	Arabidopsis thaliana	1	1
A8MS32	0.258835	Arabidopsis thaliana	1	0
O80786	0.978381	Arabidopsis thaliana	1	1
Q9M0V4	0.983444	Arabidopsis thaliana	1	1
Q94JQ7	0.451001	Arabidopsis thaliana	1	0
Q42344	0.876233	Arabidopsis thaliana	1	1
Q84TG1	0.949542	Arabidopsis thaliana	1	1
Q9M8X9	0.968093	Arabidopsis thaliana	1	1
Q9LZK5	0.925555	Arabidopsis thaliana	1	1
Q01667	0.245304	Arabidopsis thaliana	1	0
Q38942	0.750611	Arabidopsis thaliana	1	1
Q02971	0.939809	Arabidopsis thaliana	1	1
Q9LX74	0.518685	Arabidopsis thaliana	1	1
Q9SR91	0.938036	Arabidopsis thaliana	1	1
F4IGA5	0.698353	Arabidopsis thaliana	1	1
Q9SUI5	0.569214	Arabidopsis thaliana	1	1
F4KIB2	0.164228	Arabidopsis thaliana	1	0
F4KAG0	0.516797	Arabidopsis thaliana	1	1
O80653	0.992293	Arabidopsis thaliana	1	1
Q8H1G6	0.872931	Arabidopsis thaliana	1	1
Q9FLW9	0.968697	Arabidopsis thaliana	1	1
Q39173	0.893059	Arabidopsis thaliana	1	1
Q94JS0	0.480205	Arabidopsis thaliana	1	0
Q9SIH0	0.995549	Arabidopsis thaliana	1	1
P49211	0.973418	Arabidopsis thaliana	1	1
Q9LRN8	0.822659	Arabidopsis thaliana	1	1
F4K2F0	0.916798	Arabidopsis thaliana	1	1
P46421	0.803747	Arabidopsis thaliana	1	1
Q8GY84	0.941188	Arabidopsis thaliana	1	1
F4JVN6	0.918804	Arabidopsis thaliana	1	1
Q38924	0.330415	Arabidopsis thaliana	1	0
Q9SN86	0.879509	Arabidopsis thaliana	1	1
O22922	0.877774	Arabidopsis thaliana	1	1
Q8VYP6	0.268551	Arabidopsis thaliana	1	0
Q9ZUC1	0.912469	Arabidopsis thaliana	1	1
Q9SJ12	0.914084	Arabidopsis thaliana	1	1
F4J6A8	0.967088	Arabidopsis thaliana	1	1
Q42139	0.726311	Arabidopsis thaliana	1	1
Q8VXX4	0.688362	Arabidopsis thaliana	1	1
Q38882	0.820693	Arabidopsis thaliana	1	1
F4IE66	0.938492	Arabidopsis thaliana	1	1
P35614	0.884817	Arabidopsis thaliana	1	1
P25858	0.985128	Arabidopsis thaliana	1	1
Q9FJA6	0.948853	Arabidopsis thaliana	1	1
F4J982	0.897438	Arabidopsis thaliana	1	1
Q9LF30	0.958519	Arabidopsis thaliana	1	1
Q8GUP3	0.98097	Arabidopsis thaliana	1	1
Q9SR73	0.992303	Arabidopsis thaliana	1	1
Q9LPV8	0.860915	Arabidopsis thaliana	1	1
Q8RWS4	0.868926	Arabidopsis thaliana	1	1
Q9LVH1	0.999808	Arabidopsis thaliana	1	1
Q9M292	0.726129	Arabidopsis thaliana	1	1
Q6NQ72	0.973263	Arabidopsis thaliana	1	1
P05466	0.903416	Arabidopsis thaliana	1	1
O23254	0.888001	Arabidopsis thaliana	1	1
Q08466	0.749682	Arabidopsis thaliana	1	1
Q9LIE1	0.817361	Arabidopsis thaliana	1	1
Q9C5Z3	0.409176	Arabidopsis thaliana	1	0
Q9M2S3	0.900686	Arabidopsis thaliana	1	1
Q8GWJ4	0.284212	Arabidopsis thaliana	1	0
Q9C9C6	0.994926	Arabidopsis thaliana	1	1
Q93VR3	0.853809	Arabidopsis thaliana	1	1
Q9LVI6	0.738614	Arabidopsis thaliana	1	1
Q94BV4	0.926	Arabidopsis thaliana	1	1
P50883	0.969724	Arabidopsis thaliana	1	1
Q94B60	0.873922	Arabidopsis thaliana	1	1
Q56WH4	0.816367	Arabidopsis thaliana	1	1
Q9LIN3	0.913828	Arabidopsis thaliana	1	1
Q9ZUU1	0.893856	Arabidopsis thaliana	1	1
P38025	0.748012	Arabidopsis thaliana	1	1
Q9SIC8	0.985098	Arabidopsis thaliana	1	1
O82491	0.962324	Arabidopsis thaliana	1	1
O23710	0.916889	Arabidopsis thaliana	1	1
Q9SJI8	0.973649	Arabidopsis thaliana	1	1
Q96262	0.739465	Arabidopsis thaliana	1	1
Q9FKW6	0.767383	Arabidopsis thaliana	1	1
P59223	0.905553	Arabidopsis thaliana	1	1
Q7X9I4	0.169457	Arabidopsis thaliana	1	0
F4I9J7	0.958776	Arabidopsis thaliana	1	1
Q9ZRW8	0.795778	Arabidopsis thaliana	1	1
Q9C718	0.981768	Arabidopsis thaliana	1	1
Q42406	0.747482	Arabidopsis thaliana	1	1
Q940X9	0.78347	Arabidopsis thaliana	1	1
Q4V3D1	0.955984	Arabidopsis thaliana	1	1
Q39061	0.817439	Arabidopsis thaliana	1	1
O22446	0.950385	Arabidopsis thaliana	1	1
Q9M0N1	0.867872	Arabidopsis thaliana	1	1
Q9SUU5	0.796029	Arabidopsis thaliana	1	1
F4ICK8	0.962495	Arabidopsis thaliana	1	1
Q9SY07	0.832119	Arabidopsis thaliana	1	1
Q494N5	0.990385	Arabidopsis thaliana	1	1
Q1PF01	0.0785525	Arabidopsis thaliana	1	0
Q9SGA6	0.961056	Arabidopsis thaliana	1	1
Q84P25	0.785163	Arabidopsis thaliana	1	1
P68209	0.844534	Arabidopsis thaliana	1	1
P27323	0.986346	Arabidopsis thaliana	1	1
O22957	0.918841	Arabidopsis thaliana	1	1
Q9SB89	0.980696	Arabidopsis thaliana	1	1
Q9ZVJ5	0.76555	Arabidopsis thaliana	1	1
O82628	0.898669	Arabidopsis thaliana	1	1
Q9LV35	0.772859	Arabidopsis thaliana	1	1
Q9SB42	0.797179	Arabidopsis thaliana	1	1
Q9SFX3	0.619453	Arabidopsis thaliana	1	1
Q9C891	0.546825	Arabidopsis thaliana	1	1
P43297	0.658686	Arabidopsis thaliana	1	1
Q9LYJ9	0.951643	Arabidopsis thaliana	1	1
Q9LJH8	0.712601	Arabidopsis thaliana	1	1
Q9M0A7	0.864424	Arabidopsis thaliana	1	1
Q0WT48	0.822373	Arabidopsis thaliana	1	1
Q8RXI0	0.970323	Arabidopsis thaliana	1	1
Q94K85	0.32376	Arabidopsis thaliana	1	0
Q9LUT2	0.950992	Arabidopsis thaliana	1	1
O49543	0.907986	Arabidopsis thaliana	1	1
Q38867	0.880431	Arabidopsis thaliana	1	1
Q11207	0.976938	Arabidopsis thaliana	1	1
Q9LKA4	0.902973	Arabidopsis thaliana	1	1
Q9SZ30	0.911292	Arabidopsis thaliana	1	1
Q9ASW8	0.909139	Arabidopsis thaliana	1	1
Q9SZI2	0.894089	Arabidopsis thaliana	1	1
Q9LIN9	0.834558	Arabidopsis thaliana	1	1
Q9M7X9	0.387418	Arabidopsis thaliana	1	0
Q9LMQ2	0.431927	Arabidopsis thaliana	1	0
F4IVY6	0.806266	Arabidopsis thaliana	1	1
Q9SMU8	0.381137	Arabidopsis thaliana	1	0
O22263	0.899766	Arabidopsis thaliana	1	1
Q9SB63	0.93624	Arabidopsis thaliana	1	1
Q9M8L4	0.663518	Arabidopsis thaliana	1	1
Q9SU40	0.653486	Arabidopsis thaliana	1	1
Q9SJ20	0.897153	Arabidopsis thaliana	1	1
Q29Q34	0.907341	Arabidopsis thaliana	1	1
Q94AH9	0.930582	Arabidopsis thaliana	1	1
P57691	0.908278	Arabidopsis thaliana	1	1
Q9SK66	0.715181	Arabidopsis thaliana	1	1
P41917	0.738843	Arabidopsis thaliana	1	1
F4ILE1	0.954919	Arabidopsis thaliana	1	1
Q9XF91	0.495999	Arabidopsis thaliana	1	0
Q9XFR5	0.846228	Arabidopsis thaliana	1	1
Q9XI01	0.941701	Arabidopsis thaliana	1	1
O22287	0.759712	Arabidopsis thaliana	1	1
O49596	0.881809	Arabidopsis thaliana	1	1
Q01908	0.894674	Arabidopsis thaliana	1	1
Q9FK25	0.841287	Arabidopsis thaliana	1	1
Q9FG37	0.832634	Arabidopsis thaliana	1	1
Q9S791	0.906063	Arabidopsis thaliana	1	1
Q8RWV9	0.925144	Arabidopsis thaliana	1	1
A0A1P8ATL2	0.418778	Arabidopsis thaliana	1	0
O22165	0.955426	Arabidopsis thaliana	1	1
Q9SL96	0.935202	Arabidopsis thaliana	1	1
Q9C811	0.259473	Arabidopsis thaliana	1	0
Q7G191	0.759233	Arabidopsis thaliana	1	1
F4KFS5	0.868824	Arabidopsis thaliana	1	1
Q8GZ87	0.785207	Arabidopsis thaliana	1	1
O80860	0.934465	Arabidopsis thaliana	1	1
Q8W4E1	0.856749	Arabidopsis thaliana	1	1
Q9C901	0.93873	Arabidopsis thaliana	1	1
F4JNL5	0.914519	Arabidopsis thaliana	1	1
Q42418	0.728197	Arabidopsis thaliana	1	1
P17094	0.970037	Arabidopsis thaliana	1	1
Q9ZVD0	0.93149	Arabidopsis thaliana	1	1
Q8LGG8	0.887851	Arabidopsis thaliana	1	1
A0A219I0W9	0.382088	Arabidopsis thaliana	1	0
F4I7I0	0.936783	Arabidopsis thaliana	1	1
Q8VYV0	0.721446	Arabidopsis thaliana	1	1
Q9LNB6	0.966221	Arabidopsis thaliana	1	1
P56765	0.616796	Arabidopsis thaliana	1	1
Q9CAF6	0.958055	Arabidopsis thaliana	1	1
Q9ZUU4	0.685602	Arabidopsis thaliana	1	1
Q8VZW6	0.695823	Arabidopsis thaliana	1	1
P38557	0.924228	Arabidopsis thaliana	1	1
Q9LHS5	0.963507	Arabidopsis thaliana	1	1
Q8RXK2	0.99527	Arabidopsis thaliana	1	1
Q9SSM4	0.881582	Arabidopsis thaliana	1	1
Q9C5R8	0.467132	Arabidopsis thaliana	1	0
O23063	0.896212	Arabidopsis thaliana	1	1
Q8VZG2	0.873023	Arabidopsis thaliana	1	1
Q9LDX1	0.767922	Arabidopsis thaliana	1	1
Q9FGF4	0.9424	Arabidopsis thaliana	1	1
O81821	0.793963	Arabidopsis thaliana	1	1
Q9FGF0	0.747871	Arabidopsis thaliana	1	1
Q9FKS5	0.655243	Arabidopsis thaliana	1	1
Q9M9W1	0.95608	Arabidopsis thaliana	1	1
Q9LUT0	0.926028	Arabidopsis thaliana	1	1
O04658	0.970395	Arabidopsis thaliana	1	1
Q9LTT8	0.911509	Arabidopsis thaliana	1	1
P0DKC4	0.808081	Arabidopsis thaliana	1	1
Q8L7M3	0.934071	Arabidopsis thaliana	1	1
Q43866	0.738608	Arabidopsis thaliana	1	1
Q8H1Q2	0.90049	Arabidopsis thaliana	1	1
Q00218	0.831058	Arabidopsis thaliana	1	1
Q9SMX3	0.894394	Arabidopsis thaliana	1	1
Q9FGQ6	0.819169	Arabidopsis thaliana	1	1
Q9STN3	0.981625	Arabidopsis thaliana	1	1
O80480	0.948751	Arabidopsis thaliana	1	1
Q8L643	0.807962	Arabidopsis thaliana	1	1
Q9SAF6	0.750927	Arabidopsis thaliana	1	1
Q949M9	0.807214	Arabidopsis thaliana	1	1
Q39097	0.916703	Arabidopsis thaliana	1	1
Q08682	0.696126	Arabidopsis thaliana	1	1
P53492	0.945343	Arabidopsis thaliana	1	1
Q8VYF7	0.603267	Arabidopsis thaliana	1	1
F4JIE1	0.679338	Arabidopsis thaliana	1	1
Q38935	0.747834	Arabidopsis thaliana	1	1
Q56WN1	0.823638	Arabidopsis thaliana	1	1
Q9FMD5	0.502682	Arabidopsis thaliana	1	1
Q8W4E2	0.956064	Arabidopsis thaliana	1	1
Q9LV28	0.556769	Arabidopsis thaliana	1	1
Q9SCM3	0.886607	Arabidopsis thaliana	1	1
Q9SRX3	0.547906	Arabidopsis thaliana	1	1
Q3EDH2	0.951965	Arabidopsis thaliana	1	1
Q56YA5	0.455078	Arabidopsis thaliana	1	0
Q94AZ4	0.791232	Arabidopsis thaliana	1	1
Q84WM9	0.894594	Arabidopsis thaliana	1	1
Q9S7C0	0.991395	Arabidopsis thaliana	1	1
Q9SVD7	0.827961	Arabidopsis thaliana	1	1
A0A1I9LRM4	0.919352	Arabidopsis thaliana	1	1
Q9LU85	0.858655	Arabidopsis thaliana	1	1
Q9C8J2	0.623938	Arabidopsis thaliana	1	1
Q9LTV0	0.944702	Arabidopsis thaliana	1	1
Q9LRZ3	0.937615	Arabidopsis thaliana	1	1
Q0WPK4	0.635789	Arabidopsis thaliana	1	1
Q7PC86	0.47542	Arabidopsis thaliana	1	0
Q9FKZ4	0.712611	Arabidopsis thaliana	1	1
F4JCR3	0.86915	Arabidopsis thaliana	1	1
Q9FE78	0.953726	Arabidopsis thaliana	1	1
Q9M7Q7	0.976333	Arabidopsis thaliana	1	1
Q9FGX1	0.911429	Arabidopsis thaliana	1	1
Q9SJM9	0.423955	Arabidopsis thaliana	1	0
Q9STW6	0.970096	Arabidopsis thaliana	1	1
P49227	0.996956	Arabidopsis thaliana	1	1
Q42134	0.938117	Arabidopsis thaliana	1	1
Q8LBK6	0.848296	Arabidopsis thaliana	1	1
Q8S8M9	0.727215	Arabidopsis thaliana	1	1
O04379	0.950526	Arabidopsis thaliana	1	1
Q9LH85	0.862336	Arabidopsis thaliana	1	1
F4KCY1	0.593753	Arabidopsis thaliana	1	1
F4J9Q6	0.919439	Arabidopsis thaliana	1	1
Q96291	0.509198	Arabidopsis thaliana	1	1
Q9C9C5	0.993799	Arabidopsis thaliana	1	1
F4JWS8	0.675322	Arabidopsis thaliana	1	1
P51427	0.956673	Arabidopsis thaliana	1	1
Q8W1Y0	0.791324	Arabidopsis thaliana	1	1
Q9SFB1	0.439749	Arabidopsis thaliana	1	0
O82221	0.99173	Arabidopsis thaliana	1	1
Q9ASR0	0.741902	Arabidopsis thaliana	1	1
Q8RXU6	0.606056	Arabidopsis thaliana	1	1
Q8H1B3	0.981921	Arabidopsis thaliana	1	1
Q9LZQ9	0.96826	Arabidopsis thaliana	1	1
Q94KE2	0.887467	Arabidopsis thaliana	1	1
Q9M837	0.854492	Arabidopsis thaliana	1	1
Q9C5R0	0.417937	Arabidopsis thaliana	1	0
P22738	0.982021	Arabidopsis thaliana	1	1
P36210	0.657286	Arabidopsis thaliana	1	1
Q93VB0	0.936621	Arabidopsis thaliana	1	1
Q9SUI6	0.573903	Arabidopsis thaliana	1	1
B3H6Z8	0.892696	Arabidopsis thaliana	1	1
Q9LFW1	0.493003	Arabidopsis thaliana	1	0
Q94A28	0.91685	Arabidopsis thaliana	1	1
Q9SU58	0.848132	Arabidopsis thaliana	1	1
Q9LTX1	0.933534	Arabidopsis thaliana	1	1
O81283	0.962663	Arabidopsis thaliana	1	1
Q9SZY1	0.963961	Arabidopsis thaliana	1	1
Q8RYC3	0.986798	Arabidopsis thaliana	1	1
F4ISU2	0.961998	Arabidopsis thaliana	1	1
Q9STS1	0.651797	Arabidopsis thaliana	1	1
A0A1P8AW47	0.957367	Arabidopsis thaliana	1	1
Q9LR33	0.929347	Arabidopsis thaliana	1	1
Q93W30	0.420073	Arabidopsis thaliana	1	0
Q8RVQ9	0.675506	Arabidopsis thaliana	1	1
Q9FG81	0.650841	Arabidopsis thaliana	1	1
Q94JX9	0.967863	Arabidopsis thaliana	1	1
Q9FQ25	0.526536	Arabidopsis thaliana	1	1
Q9FG73	0.97661	Arabidopsis thaliana	1	1
Q9SJ36	0.955175	Arabidopsis thaliana	1	1
Q9SCP4	0.791785	Arabidopsis thaliana	1	1
F4IRI1	0.624499	Arabidopsis thaliana	1	1
P25701	0.816324	Arabidopsis thaliana	1	1
Q38953	0.988914	Arabidopsis thaliana	1	1
Q9S7W1	0.610393	Arabidopsis thaliana	1	1
Q9SUT5	0.917885	Arabidopsis thaliana	1	1
P36397	0.27925	Arabidopsis thaliana	1	0
O82291	0.347245	Arabidopsis thaliana	1	0
Q9ZSK4	0.933609	Arabidopsis thaliana	1	1
Q9SJA6	0.943382	Arabidopsis thaliana	1	1
Q8LA13	0.904155	Arabidopsis thaliana	1	1
Q3MK94	0.621932	Arabidopsis thaliana	1	1
A0A1P8B4E4	0.87297	Arabidopsis thaliana	1	1
F4J0P2	0.437904	Arabidopsis thaliana	1	0
Q9C944	0.965832	Arabidopsis thaliana	1	1
Q9ZNU5	0.859539	Arabidopsis thaliana	1	1
P46643	0.823561	Arabidopsis thaliana	1	1
O80704	0.727176	Arabidopsis thaliana	1	1
Q43315	0.875564	Arabidopsis thaliana	1	1
Q8VX13	0.895025	Arabidopsis thaliana	1	1
Q9C7E7	0.988594	Arabidopsis thaliana	1	1
Q9M060	0.208858	Arabidopsis thaliana	1	0
P40941	0.870981	Arabidopsis thaliana	1	1
Q9ZSI6	0.187811	Arabidopsis thaliana	1	0
Q9SKI2	0.9123	Arabidopsis thaliana	1	1
Q9C829	0.84524	Arabidopsis thaliana	1	1
Q7Y175	0.955614	Arabidopsis thaliana	1	1
P30184	0.926426	Arabidopsis thaliana	1	1
Q94KE3	0.80783	Arabidopsis thaliana	1	1
Q9ZWT2	0.798855	Arabidopsis thaliana	1	1
P55228	0.930074	Arabidopsis thaliana	1	1
Q93ZV7	0.968565	Arabidopsis thaliana	1	1
Q93VI4	0.776526	Arabidopsis thaliana	1	1
Q9SRH5	0.848145	Arabidopsis thaliana	1	1
Q94K30	0.914698	Arabidopsis thaliana	1	1
F4HQA1	0.947899	Arabidopsis thaliana	1	1
Q8VYR5	0.915348	Arabidopsis thaliana	1	1
Q76E23	0.907663	Arabidopsis thaliana	1	1
P51422	0.935548	Arabidopsis thaliana	1	1
Q9SF85	0.902089	Arabidopsis thaliana	1	1
Q9LMK7	0.953447	Arabidopsis thaliana	1	1
Q9FV53	0.851777	Arabidopsis thaliana	1	1
Q8LD46	0.96768	Arabidopsis thaliana	1	1
Q09152	0.69265	Arabidopsis thaliana	1	1
P60039	0.983192	Arabidopsis thaliana	1	1
Q8RWP0	0.786318	Arabidopsis thaliana	1	1
F4JZL7	0.896805	Arabidopsis thaliana	1	1
O82663	0.758251	Arabidopsis thaliana	1	1
P56771	0.635464	Arabidopsis thaliana	1	1
Q8LD27	0.870731	Arabidopsis thaliana	1	1
P48483	0.682584	Arabidopsis thaliana	1	1
Q9FFF4	0.895111	Arabidopsis thaliana	1	1
Q9SCJ9	0.817497	Arabidopsis thaliana	1	1
P50546	0.75367	Arabidopsis thaliana	1	1
Q9FPI0	0.911076	Arabidopsis thaliana	1	1
Q8VYF1	0.992992	Arabidopsis thaliana	1	1
P17562	0.963912	Arabidopsis thaliana	1	1
Q9ZSK3	0.918491	Arabidopsis thaliana	1	1
Q9LYC7	0.919006	Arabidopsis thaliana	1	1
Q42403	0.687933	Arabidopsis thaliana	1	1
O82299	0.780962	Arabidopsis thaliana	1	1
Q9CAA4	0.718841	Arabidopsis thaliana	1	1
P21218	0.662779	Arabidopsis thaliana	1	1
P92935	0.315444	Arabidopsis thaliana	1	0
Q940S0	0.195085	Arabidopsis thaliana	1	0
O04487	0.864906	Arabidopsis thaliana	1	1
Q9SUA1	0.973099	Arabidopsis thaliana	1	1
Q9SVD1	0.313732	Arabidopsis thaliana	1	0
Q9STY6	0.858039	Arabidopsis thaliana	1	1
Q9FLX7	0.543432	Arabidopsis thaliana	1	1
Q9SAI5	0.972897	Arabidopsis thaliana	1	1
Q9M3A8	0.914956	Arabidopsis thaliana	1	1
Q9SKR2	0.836347	Arabidopsis thaliana	1	1
Q9SKD3	0.408476	Arabidopsis thaliana	1	0
Q8RWJ5	0.159442	Arabidopsis thaliana	1	0
Q9SP08	0.923608	Arabidopsis thaliana	1	1
Q9M8T0	0.452632	Arabidopsis thaliana	1	0
Q84M92	0.959616	Arabidopsis thaliana	1	1
Q9LTZ0	0.637878	Arabidopsis thaliana	1	1
P42798	0.851112	Arabidopsis thaliana	1	1
Q8L7C9	0.859426	Arabidopsis thaliana	1	1
Q9FGT8	0.77461	Arabidopsis thaliana	1	1
Q9SRT9	0.459122	Arabidopsis thaliana	1	0
Q9SJT4	0.99501	Arabidopsis thaliana	1	1
Q03251	0.983698	Arabidopsis thaliana	1	1
Q1H595	0.763985	Arabidopsis thaliana	1	1
Q9M1S4	0.918413	Arabidopsis thaliana	1	1
Q9FJD4	0.959058	Arabidopsis thaliana	1	1
P31167	0.940757	Arabidopsis thaliana	1	1
Q3E6S8	0.923519	Arabidopsis thaliana	1	1
Q9ZUA3	0.879263	Arabidopsis thaliana	1	1
P57720	0.942428	Arabidopsis thaliana	1	1
F4J5R1	0.829505	Arabidopsis thaliana	1	1
F4JRX3	0.911961	Arabidopsis thaliana	1	1
P46309	0.682661	Arabidopsis thaliana	1	1
O22892	0.965046	Arabidopsis thaliana	1	1
Q9SCX3	0.942788	Arabidopsis thaliana	1	1
Q9FE18	0.897379	Arabidopsis thaliana	1	1
Q0WW84	0.893526	Arabidopsis thaliana	1	1
Q9LSE7	0.548213	Arabidopsis thaliana	1	1
Q9XIB5	0.772264	Arabidopsis thaliana	1	1
Q94C48	0.933689	Arabidopsis thaliana	1	1
Q9SCW1	0.305733	Arabidopsis thaliana	1	0
O82346	0.806418	Arabidopsis thaliana	1	1
Q8H1F3	0.916814	Arabidopsis thaliana	1	1
Q8VYC9	0.957723	Arabidopsis thaliana	1	1
Q9FNI7	0.0958129	Arabidopsis thaliana	1	0
Q8L7N2	0.814517	Arabidopsis thaliana	1	1
Q9FLH0	0.540948	Arabidopsis thaliana	1	1
F4HXV6	0.864871	Arabidopsis thaliana	1	1
Q9C5N2	0.143663	Arabidopsis thaliana	1	0
Q9SJB9	0.920871	Arabidopsis thaliana	1	1
F4K128	0.910805	Arabidopsis thaliana	1	1
Q9LZT4	0.629659	Arabidopsis thaliana	1	1
Q8GYL5	0.869078	Arabidopsis thaliana	1	1
O23016	0.516431	Arabidopsis thaliana	1	1
Q9SMQ6	0.870603	Arabidopsis thaliana	1	1
P19456	0.849397	Arabidopsis thaliana	1	1
Q9SYZ4	0.487891	Arabidopsis thaliana	1	0
Q9LXT5	0.931163	Arabidopsis thaliana	1	1
O48661	0.873016	Arabidopsis thaliana	1	1
Q8VY00	0.982142	Arabidopsis thaliana	1	1
Q9LSA3	0.852531	Arabidopsis thaliana	1	1
F4J8K6	0.944013	Arabidopsis thaliana	1	1
Q39141	0.404342	Arabidopsis thaliana	1	0
P92994	0.762395	Arabidopsis thaliana	1	1
O49482	0.884325	Arabidopsis thaliana	1	1
Q8RXL8	0.223388	Arabidopsis thaliana	1	0
O23593	0.99514	Arabidopsis thaliana	1	1
P27140	0.549554	Arabidopsis thaliana	1	1
P42799	0.718627	Arabidopsis thaliana	1	1
Q41963	0.427342	Arabidopsis thaliana	1	0
O22703	0.925425	Arabidopsis thaliana	1	1
Q9SRZ6	0.965026	Arabidopsis thaliana	1	1
Q8VYA5	0.964738	Arabidopsis thaliana	1	1
O49485	0.969072	Arabidopsis thaliana	1	1
Q9SU14	0.783742	Arabidopsis thaliana	1	1
Q9SUI4	0.252742	Arabidopsis thaliana	1	0
Q8LCL3	0.964806	Arabidopsis thaliana	1	1
Q9LFE2	0.774861	Arabidopsis thaliana	1	1
Q42560	0.903488	Arabidopsis thaliana	1	1
A0A1P8BD18	0.887055	Arabidopsis thaliana	1	1
Q9LUD4	0.711765	Arabidopsis thaliana	1	1
B3H6J5	0.978174	Arabidopsis thaliana	1	1
O82089	0.972536	Arabidopsis thaliana	1	1
F4JTD2	0.992795	Arabidopsis thaliana	1	1
Q9XFT3	0.907697	Arabidopsis thaliana	1	1
Q8L7T4	0.936803	Arabidopsis thaliana	1	1
A2RVS6	0.930084	Arabidopsis thaliana	1	1
Q93VS8	0.955806	Arabidopsis thaliana	1	1
Q9ZP05	0.864198	Arabidopsis thaliana	1	1
Q1G3F7	0.961352	Arabidopsis thaliana	1	1
P60040	0.971098	Arabidopsis thaliana	1	1
O04019	0.981915	Arabidopsis thaliana	1	1
P93004	0.403584	Arabidopsis thaliana	1	0
Q9M0I7	0.82772	Arabidopsis thaliana	1	1
O22173	0.97062	Arabidopsis thaliana	1	1
F4HY56	0.873084	Arabidopsis thaliana	1	1
P42644	0.961134	Arabidopsis thaliana	1	1
Q9MAU6	0.792253	Arabidopsis thaliana	1	1
O22791	0.885023	Arabidopsis thaliana	1	1
Q8LB02	0.738725	Arabidopsis thaliana	1	1
Q9SA88	0.741264	Arabidopsis thaliana	1	1
F4JRJ6	0.8314	Arabidopsis thaliana	1	1
Q1H5C9	0.734576	Arabidopsis thaliana	1	1
Q8GYZ3	0.24717	Arabidopsis thaliana	1	0
P40283	0.862146	Arabidopsis thaliana	1	1
Q42521	0.85685	Arabidopsis thaliana	1	1
Q9C5J7	0.936471	Arabidopsis thaliana	1	1
Q9STE8	0.831484	Arabidopsis thaliana	1	1
P42699	0.549926	Arabidopsis thaliana	1	1
Q9SZX3	0.925426	Arabidopsis thaliana	1	1
P42737	0.505409	Arabidopsis thaliana	1	1
Q9LVD0	0.958542	Arabidopsis thaliana	1	1
P49040	0.616515	Arabidopsis thaliana	1	1
F4JF14	0.841444	Arabidopsis thaliana	1	1
Q9CA59	0.758237	Arabidopsis thaliana	1	1
Q9LNJ3	0.283093	Arabidopsis thaliana	1	0
Q8RY29	0.808579	Arabidopsis thaliana	1	1
Q9SZB3	0.458048	Arabidopsis thaliana	1	0
Q9SCN8	0.959885	Arabidopsis thaliana	1	1
Q8W593	0.846038	Arabidopsis thaliana	1	1
Q93VC7	0.893917	Arabidopsis thaliana	1	1
A0A1P8BB34	0.836858	Arabidopsis thaliana	1	1
O23095	0.876011	Arabidopsis thaliana	1	1
P39207	0.86723	Arabidopsis thaliana	1	1
Q42340	0.907348	Arabidopsis thaliana	1	1
Q94C75	0.956318	Arabidopsis thaliana	1	1
Q4PSL7	0.962249	Arabidopsis thaliana	1	1
O22860	0.963559	Arabidopsis thaliana	1	1
P32962	0.662597	Arabidopsis thaliana	1	1
Q9XIJ0	0.962836	Arabidopsis thaliana	1	1
P37702	0.569745	Arabidopsis thaliana	1	1
Q9MA55	0.888127	Arabidopsis thaliana	1	1
Q9LZT0	0.864646	Arabidopsis thaliana	1	1
O22315	0.973916	Arabidopsis thaliana	1	1
Q682T9	0.945011	Arabidopsis thaliana	1	1
Q9SKP6	0.789919	Arabidopsis thaliana	1	1
Q39250	0.870772	Arabidopsis thaliana	1	1
O82662	0.973547	Arabidopsis thaliana	1	1
Q9SWX9	0.423461	Arabidopsis thaliana	1	0
Q9M1W4	0.805557	Arabidopsis thaliana	1	1
Q9FY64	0.918369	Arabidopsis thaliana	1	1
Q43316	0.915605	Arabidopsis thaliana	1	1
A0A1P8AWX3	0.0398459	Arabidopsis thaliana	1	0
Q9SDS7	0.812934	Arabidopsis thaliana	1	1
Q8LE43	0.243352	Arabidopsis thaliana	1	0
Q9SU25	0.945433	Arabidopsis thaliana	1	1
F4KHY7	0.813842	Arabidopsis thaliana	1	1
Q9LVA4	0.897656	Arabidopsis thaliana	1	1
Q94K07	0.875881	Arabidopsis thaliana	1	1
Q9LFX8	0.918827	Arabidopsis thaliana	1	1
Q9LFA3	0.952048	Arabidopsis thaliana	1	1
A0A178W3G2	0.950077	Arabidopsis thaliana	1	1
Q9FWY7	0.957403	Arabidopsis thaliana	1	1
Q9LR75	0.688311	Arabidopsis thaliana	1	1
Q9SS17	0.968257	Arabidopsis thaliana	1	1
Q93W34	0.917775	Arabidopsis thaliana	1	1
Q9SP02	0.695896	Arabidopsis thaliana	1	1
Q94FN2	0.932312	Arabidopsis thaliana	1	1
Q9C4Z6	0.525868	Arabidopsis thaliana	1	1
Q9SNB8	0.687793	Arabidopsis thaliana	1	1
Q39189	0.974944	Arabidopsis thaliana	1	1
Q9FFC0	0.888356	Arabidopsis thaliana	1	1
Q8VZM1	0.971596	Arabidopsis thaliana	1	1
Q9T053	0.742138	Arabidopsis thaliana	1	1
Q9S9W2	0.94576	Arabidopsis thaliana	1	1
Q08467	0.781458	Arabidopsis thaliana	1	1
Q9CAX6	0.995522	Arabidopsis thaliana	1	1
Q9FMM3	0.863408	Arabidopsis thaliana	1	1
Q66GR6	0.320802	Arabidopsis thaliana	1	0
Q39251	0.93877	Arabidopsis thaliana	1	1
Q9C9T3	0.675299	Arabidopsis thaliana	1	1
Q9M2T6	0.49679	Arabidopsis thaliana	1	0
Q7XJN0	0.79042	Arabidopsis thaliana	1	1
P54609	0.962528	Arabidopsis thaliana	1	1
P43299	0.951975	Arabidopsis thaliana	1	1
Q9LDN0	0.884317	Arabidopsis thaliana	1	1
Q9LS97	0.890813	Arabidopsis thaliana	1	1
Q9FZ76	0.994061	Arabidopsis thaliana	1	1
P10795	0.412292	Arabidopsis thaliana	1	0
Q9SYG2	0.829687	Arabidopsis thaliana	1	1
P38418	0.638685	Arabidopsis thaliana	1	1
Q9FNC4	0.107318	Arabidopsis thaliana	1	0
Q38906	0.8829	Arabidopsis thaliana	1	1
Q9FKC0	0.793105	Arabidopsis thaliana	1	1
F4K3A9	0.880042	Arabidopsis thaliana	1	1
Q9T0P4	0.927287	Arabidopsis thaliana	1	1
O81242	0.888501	Arabidopsis thaliana	1	1
P25856	0.922748	Arabidopsis thaliana	1	1
Q9C7Y2	0.84285	Arabidopsis thaliana	1	1
Q0WTS1	0.960201	Arabidopsis thaliana	1	1
Q8H107	0.979437	Arabidopsis thaliana	1	1
P42761	0.743083	Arabidopsis thaliana	1	1
Q43127	0.686502	Arabidopsis thaliana	1	1
Q8LEQ0	0.869795	Arabidopsis thaliana	1	1
Q9ZVA4	0.443386	Arabidopsis thaliana	1	0
Q0WT31	0.896721	Arabidopsis thaliana	1	1
F4HWC3	0.906235	Arabidopsis thaliana	1	1
Q9LSG3	0.520084	Arabidopsis thaliana	1	1
P93831	0.941582	Arabidopsis thaliana	1	1
Q8VZC0	0.920352	Arabidopsis thaliana	1	1
Q8W575	0.949546	Arabidopsis thaliana	1	1
Q9FEF8	0.93997	Arabidopsis thaliana	1	1
Q8VY74	0.977793	Arabidopsis thaliana	1	1
F4HWQ5	0.848643	Arabidopsis thaliana	1	1
Q6ID97	0.294226	Arabidopsis thaliana	1	0
P0CJ47	0.950664	Arabidopsis thaliana	1	1
Q8LFJ6	0.383874	Arabidopsis thaliana	1	0
Q9S9K7	0.97252	Arabidopsis thaliana	1	1
F4JL11	0.924932	Arabidopsis thaliana	1	1
Q9FVE6	0.925805	Arabidopsis thaliana	1	1
Q8L860	0.945003	Arabidopsis thaliana	1	1
Q94BV7	0.893711	Arabidopsis thaliana	1	1
F4I4Q9	0.868503	Arabidopsis thaliana	1	1
Q8W034	0.906012	Arabidopsis thaliana	1	1
Q1JPL7	0.808236	Arabidopsis thaliana	1	1
Q93VT9	0.822754	Arabidopsis thaliana	1	1
Q9C554	0.120859	Arabidopsis thaliana	1	0
Q9ZU46	0.535554	Arabidopsis thaliana	1	1
F4JHI1	0.984411	Arabidopsis thaliana	1	1
Q9C7N5	0.550249	Arabidopsis thaliana	1	1
O81098	0.959633	Arabidopsis thaliana	1	1
Q9S7E6	0.419465	Arabidopsis thaliana	1	0
Q8GW31	0.43061	Arabidopsis thaliana	1	0
Q9SXS7	0.904667	Arabidopsis thaliana	1	1
Q96250	0.943272	Arabidopsis thaliana	1	1
Q9C677	0.53856	Arabidopsis thaliana	1	1
O82462	0.943193	Arabidopsis thaliana	1	1
Q41931	0.974679	Arabidopsis thaliana	1	1
Q9M1Q0	0.913024	Arabidopsis thaliana	1	1
P92964	0.93653	Arabidopsis thaliana	1	1
Q93ZX1	0.862877	Arabidopsis thaliana	1	1
Q9SIV9	0.437758	Arabidopsis thaliana	1	0
Q8L4B2	0.614321	Arabidopsis thaliana	1	1
Q9SFU1	0.89419	Arabidopsis thaliana	1	1
Q9FMT4	0.868597	Arabidopsis thaliana	1	1
Q8VZT4	0.828641	Arabidopsis thaliana	1	1
Q9FFR3	0.977407	Arabidopsis thaliana	1	1
A0A1P8AP82	0.225498	Arabidopsis thaliana	1	0
Q9SU56	0.82675	Arabidopsis thaliana	1	1
Q9LVT8	0.967376	Arabidopsis thaliana	1	1
Q9M2N5	0.815951	Arabidopsis thaliana	1	1
Q96283	0.873309	Arabidopsis thaliana	1	1
P43333	0.852438	Arabidopsis thaliana	1	1
F4IRA9	0.858976	Arabidopsis thaliana	1	1
Q6NM71	0.945707	Arabidopsis thaliana	1	1
O65719	0.984949	Arabidopsis thaliana	1	1
Q9ZPI5	0.921623	Arabidopsis thaliana	1	1
Q9SJK3	0.984006	Arabidopsis thaliana	1	1
F4I4Q1	0.941919	Arabidopsis thaliana	1	1
Q9LVI8	0.891084	Arabidopsis thaliana	1	1
Q9SLN5	0.596729	Arabidopsis thaliana	1	1
F4IKG5	0.636014	Arabidopsis thaliana	1	1
Q944A2	0.972253	Arabidopsis thaliana	1	1
Q8LD03	0.972628	Arabidopsis thaliana	1	1
Q9SH59	0.397734	Arabidopsis thaliana	1	0
P92976	0.705853	Arabidopsis thaliana	1	1
P34791	0.660068	Arabidopsis thaliana	1	1
P83483	0.921466	Arabidopsis thaliana	1	1
F4HPK3	0.922385	Arabidopsis thaliana	1	1
Q3E9C8	0.0842076	Arabidopsis thaliana	1	0
Q9FNE4	0.921535	Arabidopsis thaliana	1	1
Q9XI98	0.745254	Arabidopsis thaliana	1	1
Q9FFQ1	0.948926	Arabidopsis thaliana	1	1
P48349	0.97221	Arabidopsis thaliana	1	1
Q9C8F7	0.801821	Arabidopsis thaliana	1	1
Q9M4T3	0.264035	Arabidopsis thaliana	1	0
Q9LZY0	0.826913	Arabidopsis thaliana	1	1
Q9S9P3	0.964439	Arabidopsis thaliana	1	1
Q9SAG7	0.977085	Arabidopsis thaliana	1	1
Q9S9P1	0.84533	Arabidopsis thaliana	1	1
Q9C9C4	0.908354	Arabidopsis thaliana	1	1
Q9M2E0	0.922373	Arabidopsis thaliana	1	1
Q8LF21	0.966708	Arabidopsis thaliana	1	1
Q94C74	0.952639	Arabidopsis thaliana	1	1
Q56WD9	0.96974	Arabidopsis thaliana	1	1
Q9C865	0.935648	Arabidopsis thaliana	1	1
P38666	0.871696	Arabidopsis thaliana	1	1
P22954	0.982229	Arabidopsis thaliana	1	1
P29197	0.990356	Arabidopsis thaliana	1	1
Q9FVQ1	0.92506	Arabidopsis thaliana	1	1
O22224	0.965403	Arabidopsis thaliana	1	1
Q9FWR4	0.815521	Arabidopsis thaliana	1	1
Q9SUW2	0.888312	Arabidopsis thaliana	1	1
F4I983	0.783057	Arabidopsis thaliana	1	1
Q94AA4	0.908336	Arabidopsis thaliana	1	1
Q9FQ02	0.924469	Arabidopsis thaliana	1	1
P28769	0.985961	Arabidopsis thaliana	1	1
Q8VZ50	0.831921	Arabidopsis thaliana	1	1
Q96252	0.666064	Arabidopsis thaliana	1	1
Q9C6E4	0.392467	Arabidopsis thaliana	1	0
A4GSN8	0.894507	Arabidopsis thaliana	1	1
A0A1I9LT02	0.938269	Arabidopsis thaliana	1	1
O82357	0.799896	Arabidopsis thaliana	1	1
Q8VYB3	0.61842	Arabidopsis thaliana	1	1
P42791	0.986843	Arabidopsis thaliana	1	1
Q5XF80	0.844255	Arabidopsis thaliana	1	1
Q8GRX2	0.86376	Arabidopsis thaliana	1	1
Q9SKT7	0.857522	Arabidopsis thaliana	1	1
Q9SIV2	0.891321	Arabidopsis thaliana	1	1
Q9C5M8	0.397103	Arabidopsis thaliana	1	0
Q8RXF8	0.870395	Arabidopsis thaliana	1	1
Q6NPR7	0.872303	Arabidopsis thaliana	1	1
Q8RWJ7	0.820021	Arabidopsis thaliana	1	1
Q8LA16	0.795493	Arabidopsis thaliana	1	1
Q8H0S9	0.934135	Arabidopsis thaliana	1	1
Q940I0	0.912305	Arabidopsis thaliana	1	1
Q940J9	0.790929	Arabidopsis thaliana	1	1
P92966	0.920596	Arabidopsis thaliana	1	1
Q9MAT3	0.837954	Arabidopsis thaliana	1	1
Q9SD72	0.697664	Arabidopsis thaliana	1	1
Q9SIF2	0.911815	Arabidopsis thaliana	1	1
P59233	0.898334	Arabidopsis thaliana	1	1
Q9SF16	0.981206	Arabidopsis thaliana	1	1
Q9LK72	0.412316	Arabidopsis thaliana	1	0
Q9SKT0	0.876549	Arabidopsis thaliana	1	1
Q9M356	0.249863	Arabidopsis thaliana	1	0
Q6EVK6	0.975645	Arabidopsis thaliana	1	1
Q9LZR5	0.87097	Arabidopsis thaliana	1	1
Q94K71	0.892556	Arabidopsis thaliana	1	1
Q8L7B5	0.985987	Arabidopsis thaliana	1	1
Q683D4	0.895822	Arabidopsis thaliana	1	1
O49629	0.410844	Arabidopsis thaliana	1	0
Q93Z53	0.951306	Arabidopsis thaliana	1	1
P49205	0.946471	Arabidopsis thaliana	1	1
O04151	0.966589	Arabidopsis thaliana	1	1
Q9LK36	0.914304	Arabidopsis thaliana	1	1
Q8LPS9	0.368977	Arabidopsis thaliana	1	0
Q9SXJ7	0.967076	Arabidopsis thaliana	1	1
Q9ZUB3	0.901598	Arabidopsis thaliana	1	1
Q9M2Q4	0.80829	Arabidopsis thaliana	1	1
Q9FIJ2	0.587102	Arabidopsis thaliana	1	1
Q9LZ45	0.886304	Arabidopsis thaliana	1	1
Q8LG11	0.713811	Arabidopsis thaliana	1	1
Q8L637	0.301605	Arabidopsis thaliana	1	0
Q9SMM8	0.963098	Arabidopsis thaliana	1	1
A0A2H1ZEE9	0.939839	Arabidopsis thaliana	1	1
F4JXE3	0.88623	Arabidopsis thaliana	1	1
Q94F20	0.792628	Arabidopsis thaliana	1	1
Q38950	0.944223	Arabidopsis thaliana	1	1
Q9SGY2	0.906031	Arabidopsis thaliana	1	1
Q04836	0.842384	Arabidopsis thaliana	1	1
Q9LHQ5	0.982088	Arabidopsis thaliana	1	1
Q8GYF7	0.656736	Arabidopsis thaliana	1	1
P48347	0.935766	Arabidopsis thaliana	1	1
Q9SFU7	0.849152	Arabidopsis thaliana	1	1
Q9SRM4	0.850605	Arabidopsis thaliana	1	1
P48491	0.928805	Arabidopsis thaliana	1	1
Q9C504	0.671759	Arabidopsis thaliana	1	1
Q9M9K1	0.9144	Arabidopsis thaliana	1	1
Q9SVG4	0.828858	Arabidopsis thaliana	1	1
A0A1P8B9R0	0.862892	Arabidopsis thaliana	1	1
Q9M0D2	0.353748	Arabidopsis thaliana	1	0
Q93ZQ9	0.865331	Arabidopsis thaliana	1	1
A0A1P8AWT7	0.66042	Arabidopsis thaliana	1	1
Q0WV25	0.875552	Arabidopsis thaliana	1	1
Q94BZ7	0.853845	Arabidopsis thaliana	1	1
Q9LTR9	0.913912	Arabidopsis thaliana	1	1
Q9SS38	0.946414	Arabidopsis thaliana	1	1
Q9FHM4	0.772809	Arabidopsis thaliana	1	1
P32961	0.747125	Arabidopsis thaliana	1	1
Q9LYG3	0.873479	Arabidopsis thaliana	1	1
P20431	0.816587	Arabidopsis thaliana	1	1
Q9CAT3	0.58774	Arabidopsis thaliana	1	1
Q9C6C2	0.937687	Arabidopsis thaliana	1	1
P42760	0.915609	Arabidopsis thaliana	1	1
P42645	0.929657	Arabidopsis thaliana	1	1
A8MS68	0.885009	Arabidopsis thaliana	1	1
Q6NQH9	0.245387	Arabidopsis thaliana	1	0
Q9C551	0.963914	Arabidopsis thaliana	1	1
Q39212	0.956221	Arabidopsis thaliana	1	1
P42795	0.905721	Arabidopsis thaliana	1	1
Q9SF55	0.871585	Arabidopsis thaliana	1	1
Q8L3P4	0.975731	Arabidopsis thaliana	1	1
Q9LMI1	0.751978	Arabidopsis thaliana	1	1
Q9LU74	0.976833	Arabidopsis thaliana	1	1
Q8LCE1	0.852551	Arabidopsis thaliana	1	1
O65282	0.883676	Arabidopsis thaliana	1	1
Q94AW8	0.976943	Arabidopsis thaliana	1	1
O23207	0.880234	Arabidopsis thaliana	1	1
O04294	0.915378	Arabidopsis thaliana	1	1
Q8RWY3	0.9744	Arabidopsis thaliana	1	1
Q84JW1	0.871421	Arabidopsis thaliana	1	1
Q9LVA0	0.814868	Arabidopsis thaliana	1	1
Q43349	0.804665	Arabidopsis thaliana	1	1
Q9LF46	0.917427	Arabidopsis thaliana	1	1
P48001	0.385743	Arabidopsis thaliana	1	0
P17597	0.893017	Arabidopsis thaliana	1	1
Q940G5	0.604738	Arabidopsis thaliana	1	1
Q5E924	0.956929	Arabidopsis thaliana	1	1
F4I7X1	0.599895	Arabidopsis thaliana	1	1
P25702	0.837125	Arabidopsis thaliana	1	1
P55737	0.984962	Arabidopsis thaliana	1	1
Q9FY50	0.622057	Arabidopsis thaliana	1	1
O23523	0.988403	Arabidopsis thaliana	1	1
Q8L7F7	0.335968	Arabidopsis thaliana	1	0
Q8LPF1	0.927729	Arabidopsis thaliana	1	1
F4ITY5	0.488322	Arabidopsis thaliana	1	0
Q9SRY6	0.34662	Arabidopsis thaliana	1	0
Q9S775	0.947565	Arabidopsis thaliana	1	1
P26568	0.979615	Arabidopsis thaliana	1	1
F4JXC2	0.953096	Arabidopsis thaliana	1	1
Q9XI21	0.961748	Arabidopsis thaliana	1	1
Q2HIK4	0.983249	Arabidopsis thaliana	1	1
Q9SY09	0.625055	Arabidopsis thaliana	1	1
P38420	0.985915	Arabidopsis thaliana	1	1
Q39243	0.658208	Arabidopsis thaliana	1	1
Q56ZQ3	0.825956	Arabidopsis thaliana	1	1
Q84K79	0.586258	Arabidopsis thaliana	1	1
Q9LD28	0.984239	Arabidopsis thaliana	1	1
Q9C9W5	0.57665	Arabidopsis thaliana	1	1
Q9LVL2	0.743555	Arabidopsis thaliana	1	1
Q9M158	0.612851	Arabidopsis thaliana	1	1
Q8H118	0.737044	Arabidopsis thaliana	1	1
O24456	0.653033	Arabidopsis thaliana	1	1
Q9FZA2	0.891473	Arabidopsis thaliana	1	1
Q9LJV8	0.697133	Arabidopsis thaliana	1	1
F4K4Y5	0.958259	Arabidopsis thaliana	1	1
Q93Z16	0.809294	Arabidopsis thaliana	1	1
Q9SIU8	0.852057	Arabidopsis thaliana	1	1
Q8L601	0.938858	Arabidopsis thaliana	1	1
P11139	0.783721	Arabidopsis thaliana	1	1
Q9FJW0	0.981183	Arabidopsis thaliana	1	1
Q94EG6	0.987025	Arabidopsis thaliana	1	1
O04130	0.976921	Arabidopsis thaliana	1	1
Q9ZPX8	0.955591	Arabidopsis thaliana	1	1
F4HXZ1	0.962098	Arabidopsis thaliana	1	1
O49597	0.846135	Arabidopsis thaliana	1	1
Q9T0G2	0.9222	Arabidopsis thaliana	1	1
Q9FFD8	0.802319	Arabidopsis thaliana	1	1
Q8RWV0	0.809226	Arabidopsis thaliana	1	1
O81488	0.8323	Arabidopsis thaliana	1	1
Q9ZT71	0.94705	Arabidopsis thaliana	1	1
Q38884	0.887444	Arabidopsis thaliana	1	1
Q8VZJ5	0.192127	Arabidopsis thaliana	1	0
Q9SU78	0.682223	Arabidopsis thaliana	1	1
Q9M084	0.924972	Arabidopsis thaliana	1	1
Q9M339	0.940344	Arabidopsis thaliana	1	1
Q9FPF0	0.954956	Arabidopsis thaliana	1	1
Q9M5J8	0.15453	Arabidopsis thaliana	1	0
Q41188	0.985252	Arabidopsis thaliana	1	1
Q8RXN6	0.990335	Arabidopsis thaliana	1	1
O82266	0.901041	Arabidopsis thaliana	1	1
Q9SA14	0.935644	Arabidopsis thaliana	1	1
P30186	0.94424	Arabidopsis thaliana	1	1
P41916	0.781589	Arabidopsis thaliana	1	1
Q9ZQH2	0.851542	Arabidopsis thaliana	1	1
Q9SE83	0.980399	Arabidopsis thaliana	1	1
Q94AD1	0.962204	Arabidopsis thaliana	1	1
F4JPJ1	0.637716	Arabidopsis thaliana	1	1
Q9LJG3	0.434977	Arabidopsis thaliana	1	0
Q9LE59	0.684706	Arabidopsis thaliana	1	1
Q9LZ83	0.769309	Arabidopsis thaliana	1	1
Q9CA42	0.888581	Arabidopsis thaliana	1	1
Q9ZQG8	0.698464	Arabidopsis thaliana	1	1
Q9FKV0	0.476129	Arabidopsis thaliana	1	0
Q9M9V4	0.892722	Arabidopsis thaliana	1	1
F4JUM1	0.50282	Arabidopsis thaliana	1	1
Q8GSA7	0.830134	Arabidopsis thaliana	1	1
Q9SRY5	0.884963	Arabidopsis thaliana	1	1
Q9FHT4	0.168293	Arabidopsis thaliana	1	0
P46248	0.90993	Arabidopsis thaliana	1	1
Q9T029	0.874212	Arabidopsis thaliana	1	1
O64644	0.981445	Arabidopsis thaliana	1	1
F4JJ94	0.619388	Arabidopsis thaliana	1	1
Q9C8N0	0.380967	Arabidopsis thaliana	1	0
Q9SIW5	0.770725	Arabidopsis thaliana	1	1
Q8L466	0.92072	Arabidopsis thaliana	1	1
Q07473	0.463922	Arabidopsis thaliana	1	0
Q9FLB0	0.963676	Arabidopsis thaliana	1	1
Q6ICZ8	0.93446	Arabidopsis thaliana	1	1
Q9M125	0.975319	Arabidopsis thaliana	1	1
Q9FE58	0.971663	Arabidopsis thaliana	1	1
Q9M9S3	0.382939	Arabidopsis thaliana	1	0
Q9FME5	0.0690783	Arabidopsis thaliana	1	0
P58684	0.271103	Arabidopsis thaliana	1	0
O48549	0.991719	Arabidopsis thaliana	1	1
B6EUA9	0.95416	Arabidopsis thaliana	1	1
Q96292	0.92056	Arabidopsis thaliana	1	1
Q39255	0.960639	Arabidopsis thaliana	1	1
P46422	0.900321	Arabidopsis thaliana	1	1
F4K6Z5	0.391704	Arabidopsis thaliana	1	0
Q9ASZ9	0.693482	Arabidopsis thaliana	1	1
Q9FLP0	0.918113	Arabidopsis thaliana	1	1
Q9FIB6	0.898534	Arabidopsis thaliana	1	1
Q42586	0.844824	Arabidopsis thaliana	1	1
Q9FVP6	0.865305	Arabidopsis thaliana	1	1
Q8RXQ4	0.71811	Arabidopsis thaliana	1	1
P41376	0.892574	Arabidopsis thaliana	1	1
Q9SP35	0.918543	Arabidopsis thaliana	1	1
Q9LZF5	0.107876	Arabidopsis thaliana	1	0
Q9LPD7	0.421555	Arabidopsis thaliana	1	0
P25071	0.750951	Arabidopsis thaliana	1	1
Q0WUY5	0.926875	Arabidopsis thaliana	1	1
F4IRF5	0.784329	Arabidopsis thaliana	1	1
Q7XJ60	0.827425	Arabidopsis thaliana	1	1
Q9LFF6	0.821652	Arabidopsis thaliana	1	1
P92948	0.98294	Arabidopsis thaliana	1	1
Q8LFJ5	0.741463	Arabidopsis thaliana	1	1
Q9FVV7	0.708586	Arabidopsis thaliana	1	1
Q9LP53	0.992676	Arabidopsis thaliana	1	1
Q9LXG1	0.958922	Arabidopsis thaliana	1	1
Q9FHG2	0.972441	Arabidopsis thaliana	1	1
Q96300	0.948095	Arabidopsis thaliana	1	1
O22469	0.883975	Arabidopsis thaliana	1	1
P20649	0.834043	Arabidopsis thaliana	1	1
Q9SRX2	0.944219	Arabidopsis thaliana	1	1
Q93Y31	0.325518	Arabidopsis thaliana	1	0
Q9LZP4	0.361338	Arabidopsis thaliana	1	0
Q39142	0.343309	Arabidopsis thaliana	1	0
Q9FXB5	0.978974	Arabidopsis thaliana	1	1
Q9LYR4	0.915811	Arabidopsis thaliana	1	1
Q9FHM5	0.911151	Arabidopsis thaliana	1	1
Q9SSF1	0.87122	Arabidopsis thaliana	1	1
O23717	0.90255	Arabidopsis thaliana	1	1
Q9FGE4	0.805336	Arabidopsis thaliana	1	1
Q9LJR2	0.298613	Arabidopsis thaliana	1	0
Q9C5V6	0.97545	Arabidopsis thaliana	1	1
F4JRR2	0.766914	Arabidopsis thaliana	1	1
F4IVL6	0.886111	Arabidopsis thaliana	1	1
Q38798	0.924163	Arabidopsis thaliana	1	1
Q8L403	0.401486	Arabidopsis thaliana	1	0
F4HP91	0.676892	Arabidopsis thaliana	1	1
Q0WRA3	0.879961	Arabidopsis thaliana	1	1
F4HQD4	0.992379	Arabidopsis thaliana	1	1
F4JY76	0.551615	Arabidopsis thaliana	1	1
B3H5K9	0.666944	Arabidopsis thaliana	1	1
Q9SII0	0.953833	Arabidopsis thaliana	1	1
Q9FKQ3	0.920155	Arabidopsis thaliana	1	1
Q29Q26	0.796392	Arabidopsis thaliana	1	1
Q8LCW9	0.863818	Arabidopsis thaliana	1	1
Q9C5X3	0.89358	Arabidopsis thaliana	1	1
Q9FZ48	0.41318	Arabidopsis thaliana	1	0
Q9SZR1	0.736018	Arabidopsis thaliana	1	1
Q9C7I5	0.168005	Arabidopsis thaliana	1	0
Q9LF33	0.868401	Arabidopsis thaliana	1	1
Q96293	0.922118	Arabidopsis thaliana	1	1
P51407	0.92338	Arabidopsis thaliana	1	1
Q8W103	0.8597	Arabidopsis thaliana	1	1
O64650	0.402209	Arabidopsis thaliana	1	0
Q9FMF9	0.981395	Arabidopsis thaliana	1	1
Q9SF35	0.980419	Arabidopsis thaliana	1	1
Q9CAI1	0.922016	Arabidopsis thaliana	1	1
Q9LZT5	0.572144	Arabidopsis thaliana	1	1
F4IL68	0.942148	Arabidopsis thaliana	1	1
Q94K48	0.567982	Arabidopsis thaliana	1	1
O04603	0.879947	Arabidopsis thaliana	1	1
Q8LG05	0.83039	Arabidopsis thaliana	1	1
Q9ZVJ3	0.942405	Arabidopsis thaliana	1	1
F4JRD3	0.163882	Arabidopsis thaliana	1	0
O49160	0.922688	Arabidopsis thaliana	1	1
Q9FVI6	0.793867	Arabidopsis thaliana	1	1
Q9LFE0	0.993913	Arabidopsis thaliana	1	1
Q93Z72	0.778159	Arabidopsis thaliana	1	1
Q944I4	0.838018	Arabidopsis thaliana	1	1
F4K455	0.0757103	Arabidopsis thaliana	1	0
F4JFN3	0.964927	Arabidopsis thaliana	1	1
Q93VG5	0.976695	Arabidopsis thaliana	1	1
Q93VH9	0.980379	Arabidopsis thaliana	1	1
F4JWP9	0.914902	Arabidopsis thaliana	1	1
Q9LHA8	0.984496	Arabidopsis thaliana	1	1
Q9C5C2	0.39843	Arabidopsis thaliana	1	0
Q9FWA4	0.464242	Arabidopsis thaliana	1	0
Q9FHQ6	0.94489	Arabidopsis thaliana	1	1
Q9SRE6	0.921762	Arabidopsis thaliana	1	1
Q96243	0.435193	Arabidopsis thaliana	1	0
Q9LT39	0.101557	Arabidopsis thaliana	1	0
Q3E8E5	0.281919	Arabidopsis thaliana	1	0
O22714	0.941762	Arabidopsis thaliana	1	1
Q8VYW6	0.909159	Arabidopsis thaliana	1	1
Q9FWA3	0.973466	Arabidopsis thaliana	1	1
Q9LZX1	0.903295	Arabidopsis thaliana	1	1
Q8LAD2	0.811229	Arabidopsis thaliana	1	1
Q9SIB9	0.883813	Arabidopsis thaliana	1	1
Q9SID0	0.930954	Arabidopsis thaliana	1	1
Q8H1Y0	0.954611	Arabidopsis thaliana	1	1
Q9LFE4	0.747128	Arabidopsis thaliana	1	1
Q9LF02	0.915025	Arabidopsis thaliana	1	1
Q8RWN9	0.941065	Arabidopsis thaliana	1	1
Q93ZW3	0.907475	Arabidopsis thaliana	1	1
Q9SH69	0.973946	Arabidopsis thaliana	1	1
Q93ZM7	0.985382	Arabidopsis thaliana	1	1
Q9ZUN8	0.787991	Arabidopsis thaliana	1	1
P48006	0.8909	Arabidopsis thaliana	1	1
Q9STF2	0.943032	Arabidopsis thaliana	1	1
Q9LTT9	0.871534	Arabidopsis thaliana	1	1
Q96319	0.470327	Arabidopsis thaliana	1	0
P42731	0.979266	Arabidopsis thaliana	1	1
O49460	0.96652	Arabidopsis thaliana	1	1
Q84WU8	0.907752	Arabidopsis thaliana	1	1
Q9FVT2	0.86566	Arabidopsis thaliana	1	1
P34795	0.823882	Arabidopsis thaliana	1	1
Q9C6B9	0.864345	Arabidopsis thaliana	1	1
Q9FLT0	0.984488	Arabidopsis thaliana	1	1
Q9ZUI4	0.817834	Arabidopsis thaliana	1	1
Q9SKX4	0.912319	Arabidopsis thaliana	1	1
Q93VA8	0.965232	Arabidopsis thaliana	1	1
Q84TF0	0.491987	Arabidopsis thaliana	1	0
Q9FZ43	0.966391	Arabidopsis thaliana	1	1
Q43291	0.990897	Arabidopsis thaliana	1	1
A0A178VY62	0.753251	Arabidopsis thaliana	1	1
Q9LJ94	0.878104	Arabidopsis thaliana	1	1
Q9FII7	0.963843	Arabidopsis thaliana	1	1
A0A1P8BG25	0.80409	Arabidopsis thaliana	1	1
Q9LDZ0	0.962287	Arabidopsis thaliana	1	1
Q8H0U8	0.990148	Arabidopsis thaliana	1	1
Q8RWK8	0.908906	Arabidopsis thaliana	1	1
Q9SZJ5	0.966523	Arabidopsis thaliana	1	1
P31166	0.793984	Arabidopsis thaliana	1	1
Q96518	0.593606	Arabidopsis thaliana	1	1
Q8L866	0.913539	Arabidopsis thaliana	1	1
Q93VR4	0.784507	Arabidopsis thaliana	1	1
Q9SD78	0.867342	Arabidopsis thaliana	1	1
F4KBW6	0.749252	Arabidopsis thaliana	1	1
Q9C9H5	0.574377	Arabidopsis thaliana	1	1
Q42601	0.814869	Arabidopsis thaliana	1	1
Q9SX77	0.715117	Arabidopsis thaliana	1	1
Q8LF48	0.95933	Arabidopsis thaliana	1	1
Q42342	0.473338	Arabidopsis thaliana	1	0
Q96255	0.842366	Arabidopsis thaliana	1	1
Q9FLD3	0.986789	Arabidopsis thaliana	1	1
Q94BT9	0.886433	Arabidopsis thaliana	1	1
O04153	0.822256	Arabidopsis thaliana	1	1
Q9M1R2	0.671183	Arabidopsis thaliana	1	1
Q4V3C1	0.868641	Arabidopsis thaliana	1	1
Q9SAB3	0.832088	Arabidopsis thaliana	1	1
Q9LK29	0.717676	Arabidopsis thaliana	1	1
Q9M888	0.983102	Arabidopsis thaliana	1	1
F4IW47	0.816397	Arabidopsis thaliana	1	1
P48641	0.846823	Arabidopsis thaliana	1	1
P31414	0.810941	Arabidopsis thaliana	1	1
Q39172	0.825948	Arabidopsis thaliana	1	1
P27521	0.317916	Arabidopsis thaliana	1	0
Q9FKU8	0.451653	Arabidopsis thaliana	1	0
Q9SJT9	0.869709	Arabidopsis thaliana	1	1
P30181	0.992278	Arabidopsis thaliana	1	1
Q9ZU66	0.958467	Arabidopsis thaliana	1	1
Q9M0N8	0.650776	Arabidopsis thaliana	1	1
Q9C9I7	0.423453	Arabidopsis thaliana	1	0
Q940M2	0.938901	Arabidopsis thaliana	1	1
Q93Y40	0.879901	Arabidopsis thaliana	1	1
Q9FH82	0.587822	Arabidopsis thaliana	1	1
F4JHQ0	0.956574	Arabidopsis thaliana	1	1
Q93YS7	0.651667	Arabidopsis thaliana	1	1
Q0WVM5	0.727016	Arabidopsis thaliana	1	1
Q9FE06	0.118168	Arabidopsis thaliana	1	0
P23321	0.842539	Arabidopsis thaliana	1	1
Q8S9M1	0.20045	Arabidopsis thaliana	1	0
Q9FL33	0.97884	Arabidopsis thaliana	1	1
Q93XM7	0.952994	Arabidopsis thaliana	1	1
Q8L6X8	0.92836	Arabidopsis thaliana	1	1
P0DKL6	0.898375	Arabidopsis thaliana	1	1
O65449	0.401013	Arabidopsis thaliana	1	0
Q9SHL7	0.972101	Arabidopsis thaliana	1	1
O23255	0.919793	Arabidopsis thaliana	1	1
Q9SL49	0.86265	Arabidopsis thaliana	1	1
Q8RX56	0.923995	Arabidopsis thaliana	1	1
Q9MAK9	0.965593	Arabidopsis thaliana	1	1
P21240	0.988331	Arabidopsis thaliana	1	1
Q9LPP3	0.975129	Arabidopsis thaliana	1	1
O22899	0.943641	Arabidopsis thaliana	1	1
Q9FH46	0.949829	Arabidopsis thaliana	1	1
Q9FYQ8	0.134985	Arabidopsis thaliana	1	0
Q7DLR9	0.861095	Arabidopsis thaliana	1	1
P51419	0.96967	Arabidopsis thaliana	1	1
Q9FM71	0.916186	Arabidopsis thaliana	1	1
Q9FG30	0.870446	Arabidopsis thaliana	1	1
Q94JX8	0.960928	Arabidopsis thaliana	1	1
P25851	0.823906	Arabidopsis thaliana	1	1
P55034	0.980431	Arabidopsis thaliana	1	1
Q93VI3	0.947247	Arabidopsis thaliana	1	1
O64888	0.814728	Arabidopsis thaliana	1	1
Q0WLB5	0.856257	Arabidopsis thaliana	1	1
Q9ZQC5	0.827371	Arabidopsis thaliana	1	1
Q42290	0.965157	Arabidopsis thaliana	1	1
Q0WQE7	0.7691	Arabidopsis thaliana	1	1
Q9SRL6	0.659318	Arabidopsis thaliana	1	1
O23138	0.954511	Arabidopsis thaliana	1	1
O65423	0.849894	Arabidopsis thaliana	1	1
Q9LXC9	0.802662	Arabidopsis thaliana	1	1
Q8VYM4	0.790075	Arabidopsis thaliana	1	1
P49637	0.916804	Arabidopsis thaliana	1	1
Q949X7	0.875853	Arabidopsis thaliana	1	1
O23617	0.857588	Arabidopsis thaliana	1	1
Q9LF98	0.949692	Arabidopsis thaliana	1	1
O48646	0.57265	Arabidopsis thaliana	1	1
F4IP55	0.851968	Arabidopsis thaliana	1	1
Q9SIH1	0.869049	Arabidopsis thaliana	1	1
Q949U7	0.763288	Arabidopsis thaliana	1	1
Q93Y22	0.836734	Arabidopsis thaliana	1	1
Q8W4H7	0.950721	Arabidopsis thaliana	1	1
Q94CE5	0.699697	Arabidopsis thaliana	1	1
Q9FQ04	0.892911	Arabidopsis thaliana	1	1
Q38814	0.948095	Arabidopsis thaliana	1	1
P51430	0.990707	Arabidopsis thaliana	1	1
Q8LD39	0.963864	Arabidopsis thaliana	1	1
Q05212	0.889164	Arabidopsis thaliana	1	1
P26569	0.975119	Arabidopsis thaliana	1	1
Q9M328	0.824593	Arabidopsis thaliana	1	1
O64530	0.427765	Arabidopsis thaliana	1	0
Q9CAQ8	0.93085	Arabidopsis thaliana	1	1
Q5XF75	0.865368	Arabidopsis thaliana	1	1
P51413	0.951449	Arabidopsis thaliana	1	1
Q9LTU6	0.852073	Arabidopsis thaliana	1	1
Q9SU63	0.74108	Arabidopsis thaliana	1	1
Q8H148	0.965353	Arabidopsis thaliana	1	1
Q8RWK5	0.961129	Arabidopsis thaliana	1	1
Q93VK1	0.968422	Arabidopsis thaliana	1	1
Q9FJH6	0.876164	Arabidopsis thaliana	1	1
Q9XIF2	0.964126	Arabidopsis thaliana	1	1
Q42262	0.958632	Arabidopsis thaliana	1	1
Q9FG01	0.800012	Arabidopsis thaliana	1	1
P46010	0.790943	Arabidopsis thaliana	1	1
Q9LSP5	0.864746	Arabidopsis thaliana	1	1
Q9M350	0.69612	Arabidopsis thaliana	1	1
Q8H1E2	0.754116	Arabidopsis thaliana	1	1
P29511	0.861514	Arabidopsis thaliana	1	1
Q9ZVH8	0.968495	Arabidopsis thaliana	1	1
Q9SYT0	0.99287	Arabidopsis thaliana	1	1
Q8LAA0	0.985036	Arabidopsis thaliana	1	1
Q9ZPW5	0.956551	Arabidopsis thaliana	1	1
Q8RWT4	0.961127	Arabidopsis thaliana	1	1
Q9C552	0.966913	Arabidopsis thaliana	1	1
P31265	0.714764	Arabidopsis thaliana	1	1
O23712	0.899612	Arabidopsis thaliana	1	1
Q8L748	0.656978	Arabidopsis thaliana	1	1
F4KIH8	0.69013	Arabidopsis thaliana	1	1
A0A1P8AVE9	0.993195	Arabidopsis thaliana	1	1
Q93YW5	0.859757	Arabidopsis thaliana	1	1
P14671	0.779234	Arabidopsis thaliana	1	1
Q9SZH4	0.798267	Arabidopsis thaliana	1	1
Q9M1J8	0.97603	Arabidopsis thaliana	1	1
O49506	0.840343	Arabidopsis thaliana	1	1
Q9M277	0.251115	Arabidopsis thaliana	1	0
O23049	0.958039	Arabidopsis thaliana	1	1
Q9SEX2	0.948802	Arabidopsis thaliana	1	1
Q9FT93	0.969914	Arabidopsis thaliana	1	1
A2RVK7	0.687679	Arabidopsis thaliana	1	1
Q9LZG0	0.897539	Arabidopsis thaliana	1	1
O64632	0.970931	Arabidopsis thaliana	1	1
Q9LT08	0.802813	Arabidopsis thaliana	1	1
Q9FLM7	0.918647	Arabidopsis thaliana	1	1
Q9LU97	0.565797	Arabidopsis thaliana	1	1
O50008	0.867049	Arabidopsis thaliana	1	1
P41127	0.975921	Arabidopsis thaliana	1	1
Q9FNQ1	0.889032	Arabidopsis thaliana	1	1
Q6NL24	0.961056	Arabidopsis thaliana	1	1
Q9ZV06	0.146143	Arabidopsis thaliana	1	0
Q93Z70	0.91031	Arabidopsis thaliana	1	1
Q9LVW7	0.790077	Arabidopsis thaliana	1	1
O22969	0.987791	Arabidopsis thaliana	1	1
F4IH25	0.887216	Arabidopsis thaliana	1	1
P59224	0.90274	Arabidopsis thaliana	1	1
P59226	0.953541	Arabidopsis thaliana	1	1
P52410	0.812909	Arabidopsis thaliana	1	1
F4IHU8	0.963867	Arabidopsis thaliana	1	1
Q9SJ44	0.858471	Arabidopsis thaliana	1	1
Q42404	0.982779	Arabidopsis thaliana	1	1
Q8W5S1	0.84857	Arabidopsis thaliana	1	1
Q9LQ43	0.780602	Arabidopsis thaliana	1	1
O80452	0.89032	Arabidopsis thaliana	1	1
F4J4K6	0.744553	Arabidopsis thaliana	1	1
Q9LHE5	0.752003	Arabidopsis thaliana	1	1
Q9SYB5	0.327174	Arabidopsis thaliana	1	0
Q9ZVJ2	0.653822	Arabidopsis thaliana	1	1
Q9C6P8	0.844415	Arabidopsis thaliana	1	1
Q8RXF1	0.951392	Arabidopsis thaliana	1	1
Q39221	0.781319	Arabidopsis thaliana	1	1
Q9LV48	0.961408	Arabidopsis thaliana	1	1
Q9LJN8	0.955717	Arabidopsis thaliana	1	1
Q9SAJ6	0.955648	Arabidopsis thaliana	1	1
O80934	0.956754	Arabidopsis thaliana	1	1
Q8RY73	0.907472	Arabidopsis thaliana	1	1
Q9ZQ87	0.799477	Arabidopsis thaliana	1	1
Q6NM52	0.825372	Arabidopsis thaliana	1	1
P47998	0.950396	Arabidopsis thaliana	1	1
O81147	0.940259	Arabidopsis thaliana	1	1
Q8VZ23	0.864785	Arabidopsis thaliana	1	1
Q9FNH2	0.959856	Arabidopsis thaliana	1	1
P43254	0.893775	Arabidopsis thaliana	1	1
Q93W95	0.454059	Arabidopsis thaliana	1	0
Q6NQE2	0.888965	Arabidopsis thaliana	1	1
Q9LVI9	0.769344	Arabidopsis thaliana	1	1
Q9M1H3	0.99127	Arabidopsis thaliana	1	1
Q9FFJ2	0.59862	Arabidopsis thaliana	1	1
Q42522	0.813582	Arabidopsis thaliana	1	1
O82656	0.869633	Arabidopsis thaliana	1	1
Q9LYA9	0.74622	Arabidopsis thaliana	1	1
Q8L5Y4	0.887339	Arabidopsis thaliana	1	1
Q9T074	0.761189	Arabidopsis thaliana	1	1
Q9SL48	0.898343	Arabidopsis thaliana	1	1
Q8LAS8	0.38413	Arabidopsis thaliana	1	0
Q9SJV2	0.854877	Arabidopsis thaliana	1	1
Q8GWB7	0.144288	Arabidopsis thaliana	1	0
Q9SKI4	0.962869	Arabidopsis thaliana	1	1
Q9LM92	0.568126	Arabidopsis thaliana	1	1
Q9SIM4	0.988641	Arabidopsis thaliana	1	1
O82333	0.745863	Arabidopsis thaliana	1	1
A8MRK9	0.0452228	Arabidopsis thaliana	1	0
Q8VXV0	0.504947	Arabidopsis thaliana	1	1
Q9C580	0.867508	Arabidopsis thaliana	1	1
Q8VYB9	0.845036	Arabidopsis thaliana	1	1
Q9LPD9	0.975718	Arabidopsis thaliana	1	1
O22126	0.533953	Arabidopsis thaliana	1	1
O22683	0.956598	Arabidopsis thaliana	1	1
Q8GXJ1	0.668327	Arabidopsis thaliana	1	1
Q93XX8	0.821249	Arabidopsis thaliana	1	1
Q43870	0.864279	Arabidopsis thaliana	1	1
Q9SHC8	0.946103	Arabidopsis thaliana	1	1
P22953	0.98314	Arabidopsis thaliana	1	1
Q9SHE7	0.961081	Arabidopsis thaliana	1	1
Q9C8J1	0.97324	Arabidopsis thaliana	1	1
Q9LF51	0.578929	Arabidopsis thaliana	1	1
P83484	0.932641	Arabidopsis thaliana	1	1
Q9S7J7	0.458688	Arabidopsis thaliana	1	0
Q0WV78	0.767809	Arabidopsis thaliana	1	1
Q9FL12	0.964481	Arabidopsis thaliana	1	1
Q9FJY5	0.933081	Arabidopsis thaliana	1	1
F4JCC9	0.945466	Arabidopsis thaliana	1	1
Q9FGT1	0.891856	Arabidopsis thaliana	1	1
Q94F88	0.958211	Arabidopsis thaliana	1	1
P59169	0.943988	Arabidopsis thaliana	1	1
Q9XGX9	0.590378	Arabidopsis thaliana	1	1
Q9LML3	0.761356	Arabidopsis thaliana	1	1
Q05153	0.953653	Arabidopsis thaliana	1	1
Q9FYC5	0.940114	Arabidopsis thaliana	1	1
P48512	0.932551	Arabidopsis thaliana	1	1
Q9C5G5	0.526919	Arabidopsis thaliana	1	1
Q9LJG8	0.776314	Arabidopsis thaliana	1	1
Q9SW44	0.97575	Arabidopsis thaliana	1	1
Q9MA75	0.609006	Arabidopsis thaliana	1	1
Q9SI75	0.919445	Arabidopsis thaliana	1	1
Q8L611	0.717003	Arabidopsis thaliana	1	1
Q9SSQ9	0.801072	Arabidopsis thaliana	1	1
A9LLI7	0.925576	Arabidopsis thaliana	1	1
Q8W493	0.872707	Arabidopsis thaliana	1	1
Q9SD61	0.974926	Arabidopsis thaliana	1	1
A2RVT9	0.933132	Arabidopsis thaliana	1	1
O23252	0.607556	Arabidopsis thaliana	1	1
P49200	0.723376	Arabidopsis thaliana	1	1
Q9SSD2	0.891536	Arabidopsis thaliana	1	1
Q9FIM9	0.868779	Arabidopsis thaliana	1	1
Q9ZPI1	0.976183	Arabidopsis thaliana	1	1
Q9LTV6	0.9572	Arabidopsis thaliana	1	1
O64490	0.739344	Arabidopsis thaliana	1	1
O82660	0.371043	Arabidopsis thaliana	1	0
Q9SIR5	0.710605	Arabidopsis thaliana	1	1
Q9LIS2	0.650031	Arabidopsis thaliana	1	1
Q9LU93	0.843025	Arabidopsis thaliana	1	1
Q9M3B4	0.44507	Arabidopsis thaliana	1	0
P53496	0.943938	Arabidopsis thaliana	1	1
F4J5S1	0.90408	Arabidopsis thaliana	1	1
O64764	0.264284	Arabidopsis thaliana	1	0
Q42592	0.873614	Arabidopsis thaliana	1	1
Q9LEX1	0.71931	Arabidopsis thaliana	1	1
Q93VP3	0.965317	Arabidopsis thaliana	1	1
P92947	0.846179	Arabidopsis thaliana	1	1
F4JQ55	0.977068	Arabidopsis thaliana	1	1
Q9ZR03	0.332748	Arabidopsis thaliana	1	0
Q9C907	0.290391	Arabidopsis thaliana	1	0
F4HYD7	0.922469	Arabidopsis thaliana	1	1
Q9SJL8	0.952392	Arabidopsis thaliana	1	1
Q94JQ3	0.950678	Arabidopsis thaliana	1	1
C0Z361	0.990149	Arabidopsis thaliana	1	1
Q05758	0.855244	Arabidopsis thaliana	1	1
Q9XEX2	0.810939	Arabidopsis thaliana	1	1
Q42572	0.964306	Arabidopsis thaliana	1	1
Q8VYK6	0.978567	Arabidopsis thaliana	1	1
Q9FT97	0.649662	Arabidopsis thaliana	1	1
P52901	0.920141	Arabidopsis thaliana	1	1
O48818	0.109703	Arabidopsis thaliana	1	0
Q9XI42	0.926134	Arabidopsis thaliana	1	1
A8MS85	0.963519	Arabidopsis thaliana	1	1
Q9LZM6	0.727233	Arabidopsis thaliana	1	1
Q9FVW4	0.940801	Arabidopsis thaliana	1	1
Q8W4E6	0.723802	Arabidopsis thaliana	1	1
Q9SZ83	0.816724	Arabidopsis thaliana	1	1
Q8H136	0.962725	Arabidopsis thaliana	1	1
O80983	0.951997	Arabidopsis thaliana	1	1
Q8GUM2	0.981859	Arabidopsis thaliana	1	1
Q9SMW7	0.942128	Arabidopsis thaliana	1	1
Q9SJL4	0.882751	Arabidopsis thaliana	1	1
Q93YU5	0.870556	Arabidopsis thaliana	1	1
Q9LFP1	0.473684	Arabidopsis thaliana	1	0
Q9S757	0.898922	Arabidopsis thaliana	1	1
Q9LZH9	0.96902	Arabidopsis thaliana	1	1
Q8H1E7	0.965111	Arabidopsis thaliana	1	1
Q9FKW2	0.470505	Arabidopsis thaliana	1	0
O24616	0.957167	Arabidopsis thaliana	1	1
Q9SIV5	0.933381	Arabidopsis thaliana	1	1
Q9C587	0.985255	Arabidopsis thaliana	1	1
Q9LRS0	0.851136	Arabidopsis thaliana	1	1
Q94AW9	0.864654	Arabidopsis thaliana	1	1
Q8LBZ7	0.783275	Arabidopsis thaliana	1	1
Q96321	0.953307	Arabidopsis thaliana	1	1
P59271	0.892329	Arabidopsis thaliana	1	1
Q9FMR9	0.960823	Arabidopsis thaliana	1	1
F4JU03	0.586929	Arabidopsis thaliana	1	1
O64816	0.88958	Arabidopsis thaliana	1	1
Q94BY3	0.589128	Arabidopsis thaliana	1	1
Q9FLX9	0.741358	Arabidopsis thaliana	1	1
Q9S9M7	0.724295	Arabidopsis thaliana	1	1
Q9FJJ5	0.74759	Arabidopsis thaliana	1	1
Q6NLH7	0.973949	Arabidopsis thaliana	1	1
Q9C5M0	0.821158	Arabidopsis thaliana	1	1
Q9LHG9	0.896783	Arabidopsis thaliana	1	1
Q949W8	0.808226	Arabidopsis thaliana	1	1
P93819	0.961816	Arabidopsis thaliana	1	1
Q9SK74	0.908931	Arabidopsis thaliana	1	1
O22785	0.924093	Arabidopsis thaliana	1	1
O81047	0.974151	Arabidopsis thaliana	1	1
Q9C977	0.972171	Arabidopsis thaliana	1	1
Q94A40	0.885522	Arabidopsis thaliana	1	1
Q6NQM0	0.863628	Arabidopsis thaliana	1	1
F4KHD8	0.433841	Arabidopsis thaliana	1	0
Q9LFN6	0.971184	Arabidopsis thaliana	1	1
Q94JQ4	0.258984	Arabidopsis thaliana	1	0
Q9FFK6	0.730349	Arabidopsis thaliana	1	1
B9DFZ2	0.965235	Arabidopsis thaliana	1	1
P25819	0.823019	Arabidopsis thaliana	1	1
Q93Y35	0.839318	Arabidopsis thaliana	1	1
F4JLQ2	0.811876	Arabidopsis thaliana	1	1
O64760	0.899836	Arabidopsis thaliana	1	1
Q9SHA0	0.193995	Arabidopsis thaliana	1	0
Q41969	0.713163	Arabidopsis thaliana	1	1
O23144	0.959701	Arabidopsis thaliana	1	1
Q9CAU9	0.964035	Arabidopsis thaliana	1	1
Q6ICX4	0.892273	Arabidopsis thaliana	1	1
Q9M2Z4	0.784646	Arabidopsis thaliana	1	1
F4HPX2	0.961652	Arabidopsis thaliana	1	1
Q9M223	0.989949	Arabidopsis thaliana	1	1
Q96529	0.664312	Arabidopsis thaliana	1	1
Q42564	0.916686	Arabidopsis thaliana	1	1
Q9CAN8	0.257208	Arabidopsis thaliana	1	0
O64642	0.886006	Arabidopsis thaliana	1	1
Q8W4S4	0.748587	Arabidopsis thaliana	1	1
O23627	0.839443	Arabidopsis thaliana	1	1
Q9SJF1	0.910709	Arabidopsis thaliana	1	1
Q9S7N7	0.104333	Arabidopsis thaliana	1	0
Q9FXI5	0.863901	Arabidopsis thaliana	1	1
Q8LKS5	0.810572	Arabidopsis thaliana	1	1
P19171	0.145923	Arabidopsis thaliana	1	0
Q9LNU4	0.825587	Arabidopsis thaliana	1	1
Q93ZN9	0.74971	Arabidopsis thaliana	1	1
P34788	0.961848	Arabidopsis thaliana	1	1
Q9SJU4	0.824167	Arabidopsis thaliana	1	1
Q9SGZ5	0.634416	Arabidopsis thaliana	1	1
O49595	0.877974	Arabidopsis thaliana	1	1
F4I420	0.988316	Arabidopsis thaliana	1	1
P17745	0.964706	Arabidopsis thaliana	1	1
Q9LUK6	0.994822	Arabidopsis thaliana	1	1
F4I4N4	0.926335	Arabidopsis thaliana	1	1
Q9CAF4	0.689095	Arabidopsis thaliana	1	1
Q3ECP0	0.946432	Arabidopsis thaliana	1	1
Q8RWQ1	0.81427	Arabidopsis thaliana	1	1
Q9LUJ5	0.978835	Arabidopsis thaliana	1	1
Q94AR8	0.854553	Arabidopsis thaliana	1	1
Q42384	0.50249	Arabidopsis thaliana	1	1
Q9SZN1	0.95005	Arabidopsis thaliana	1	1
Q39258	0.977064	Arabidopsis thaliana	1	1
Q9LHL2	0.891425	Arabidopsis thaliana	1	1
Q8RXN3	0.320996	Arabidopsis thaliana	1	0
Q9SQY0	0.814868	Arabidopsis thaliana	1	1
P93285	0.0364002	Arabidopsis thaliana	1	0
Q94EJ6	0.793935	Arabidopsis thaliana	1	1
Q9SZB7	0.899403	Arabidopsis thaliana	1	1
Q9LE16	0.707818	Arabidopsis thaliana	1	1
Q9M0B2	0.875804	Arabidopsis thaliana	1	1
O80358	0.99311	Arabidopsis thaliana	1	1
O49553	0.703861	Arabidopsis thaliana	1	1
Q9M7X7	0.839388	Arabidopsis thaliana	1	1
Q42202	0.975833	Arabidopsis thaliana	1	1
Q39238	0.98263	Arabidopsis thaliana	1	1
F4I116	0.754945	Arabidopsis thaliana	1	1
Q9S834	0.833452	Arabidopsis thaliana	1	1
Q38931	0.993737	Arabidopsis thaliana	1	1
P50318	0.799897	Arabidopsis thaliana	1	1
P06525	0.773782	Arabidopsis thaliana	1	1
Q9FMU6	0.550792	Arabidopsis thaliana	1	1
Q9C6I6	0.822777	Arabidopsis thaliana	1	1
Q9FFT9	0.984405	Arabidopsis thaliana	1	1
Q9SLF3	0.963445	Arabidopsis thaliana	1	1
P51412	0.671225	Arabidopsis thaliana	1	1
Q9FN33	0.933991	Arabidopsis thaliana	1	1
F4K5T4	0.655792	Arabidopsis thaliana	1	1
Q9LIR4	0.865996	Arabidopsis thaliana	1	1
Q9SVA6	0.914032	Arabidopsis thaliana	1	1
O04492	0.270355	Arabidopsis thaliana	1	0
P59230	0.71171	Arabidopsis thaliana	1	1
Q8LGS1	0.480759	Arabidopsis thaliana	1	0
O04616	0.170421	Arabidopsis thaliana	1	0
Q9S814	0.487026	Arabidopsis thaliana	1	0
P42825	0.978776	Arabidopsis thaliana	1	1
A1A6K6	0.879846	Arabidopsis thaliana	1	1
O81146	0.929847	Arabidopsis thaliana	1	1
Q9ZUS0	0.865159	Arabidopsis thaliana	1	1
F4IMH3	0.52592	Arabidopsis thaliana	1	1
Q9C9X0	0.788511	Arabidopsis thaliana	1	1
Q9ASU7	0.958856	Arabidopsis thaliana	1	1
F4KF27	0.623582	Arabidopsis thaliana	1	1
Q94AK8	0.870734	Arabidopsis thaliana	1	1
Q9FJ79	0.986366	Arabidopsis thaliana	1	1
F4K1U5	0.400994	Arabidopsis thaliana	1	0
Q9ZW85	0.568125	Arabidopsis thaliana	1	1
F4HZ82	0.966647	Arabidopsis thaliana	1	1
Q42112	0.90591	Arabidopsis thaliana	1	1
Q39230	0.94759	Arabidopsis thaliana	1	1
Q9LIG6	0.74024	Arabidopsis thaliana	1	1
F4J6X3	0.905264	Arabidopsis thaliana	1	1
P25857	0.943815	Arabidopsis thaliana	1	1
Q9FF55	0.932828	Arabidopsis thaliana	1	1
O81149	0.909761	Arabidopsis thaliana	1	1
Q9M5K3	0.955547	Arabidopsis thaliana	1	1
Q683C9	0.430716	Arabidopsis thaliana	1	0
Q39227	0.42707	Arabidopsis thaliana	1	0
Q8L908	0.833853	Arabidopsis thaliana	1	1
Q1PDV2	0.901162	Arabidopsis thaliana	1	1
Q9LNC4	0.868299	Arabidopsis thaliana	1	1
Q93ZH3	0.655949	Arabidopsis thaliana	1	1
Q9FMD9	0.861381	Arabidopsis thaliana	1	1
Q93ZE8	0.771331	Arabidopsis thaliana	1	1
Q9LX99	0.931281	Arabidopsis thaliana	1	1
Q9XIK4	0.797212	Arabidopsis thaliana	1	1
Q9SY97	0.452497	Arabidopsis thaliana	1	0
Q93YZ7	0.878121	Arabidopsis thaliana	1	1
Q9LW57	0.388556	Arabidopsis thaliana	1	0
A0A1I9LSC0	0.666349	Arabidopsis thaliana	1	1
Q9LHG0	0.706739	Arabidopsis thaliana	1	1
P33207	0.901178	Arabidopsis thaliana	1	1
Q9M0V5	0.953793	Arabidopsis thaliana	1	1
Q9FJR0	0.824795	Arabidopsis thaliana	1	1
Q9FKM4	0.882366	Arabidopsis thaliana	1	1
Q9SF40	0.98359	Arabidopsis thaliana	1	1
Q9LZ82	0.943222	Arabidopsis thaliana	1	1
P93008	0.995145	Arabidopsis thaliana	1	1
Q38858	0.960045	Arabidopsis thaliana	1	1
O81439	0.407715	Arabidopsis thaliana	1	0
Q9SIB5	0.836983	Arabidopsis thaliana	1	1
Q9ZPV5	0.91745	Arabidopsis thaliana	1	1
Q9LYK7	0.933855	Arabidopsis thaliana	1	1
Q9FI61	0.740841	Arabidopsis thaliana	1	1
Q9SLB9	0.345676	Arabidopsis thaliana	1	0
Q9FHC2	0.893387	Arabidopsis thaliana	1	1
Q8L641	0.617176	Arabidopsis thaliana	1	1
O81235	0.772916	Arabidopsis thaliana	1	1
Q8RUF8	0.687186	Arabidopsis thaliana	1	1
Q8W1E4	0.980253	Arabidopsis thaliana	1	1
Q9ZVS5	0.0747739	Arabidopsis thaliana	1	0
Q9FPH3	0.925694	Arabidopsis thaliana	1	1
P57106	0.963366	Arabidopsis thaliana	1	1
Q9LSV0	0.980454	Arabidopsis thaliana	1	1
Q9CAC1	0.529894	Arabidopsis thaliana	1	1
Q9LV66	0.779242	Arabidopsis thaliana	1	1
Q8GYE0	0.49561	Arabidopsis thaliana	1	0
Q9LZ65	0.918623	Arabidopsis thaliana	1	1
Q9SSB5	0.970629	Arabidopsis thaliana	1	1
Q9LD90	0.996888	Arabidopsis thaliana	1	1
Q8L3X8	0.98266	Arabidopsis thaliana	1	1
O24646	0.66449	Arabidopsis thaliana	1	1
Q8L7W0	0.901512	Arabidopsis thaliana	1	1
Q9SHE8	0.574067	Arabidopsis thaliana	1	1
Q9M1J9	0.928288	Arabidopsis thaliana	1	1
Q8VZT0	0.926	Arabidopsis thaliana	1	1
Q01525	0.967319	Arabidopsis thaliana	1	1
Q9XFD1	0.968648	Arabidopsis thaliana	1	1
Q9LQQ3	0.690224	Arabidopsis thaliana	1	1
Q93VH5	0.674526	Arabidopsis thaliana	1	1
P10896	0.928432	Arabidopsis thaliana	1	1
Q96327	0.992756	Arabidopsis thaliana	1	1
Q6NLR2	0.375562	Arabidopsis thaliana	1	0
O80588	0.820582	Arabidopsis thaliana	1	1
Q9ZVC3	0.664528	Arabidopsis thaliana	1	1
P49967	0.961006	Arabidopsis thaliana	1	1
A2RVJ8	0.961564	Arabidopsis thaliana	1	1
Q9SG79	0.841505	Arabidopsis thaliana	1	1
O65251	0.960304	Arabidopsis thaliana	1	1
Q94A68	0.680368	Arabidopsis thaliana	1	1
Q8W4D8	0.985896	Arabidopsis thaliana	1	1
Q9ASV5	0.756793	Arabidopsis thaliana	1	1
Q9LNC5	0.937925	Arabidopsis thaliana	1	1
Q9M651	0.965213	Arabidopsis thaliana	1	1
Q9SP32	0.926523	Arabidopsis thaliana	1	1
Q9FJJ1	0.930851	Arabidopsis thaliana	1	1
O65581	0.863189	Arabidopsis thaliana	1	1
Q8VY15	0.893232	Arabidopsis thaliana	1	1
O22268	0.950352	Arabidopsis thaliana	1	1
F4I045	0.628259	Arabidopsis thaliana	1	1
Q9LEY9	0.912533	Arabidopsis thaliana	1	1
Q9SJ62	0.962571	Arabidopsis thaliana	1	1
Q38900	0.878502	Arabidopsis thaliana	1	1
Q9LQZ4	0.939454	Arabidopsis thaliana	1	1
Q9FZ47	0.768299	Arabidopsis thaliana	1	1
Q43314	0.940142	Arabidopsis thaliana	1	1
Q940V1	0.935674	Arabidopsis thaliana	1	1
Q9SCT4	0.187676	Arabidopsis thaliana	1	0
Q93W22	0.841862	Arabidopsis thaliana	1	1
P51418	0.72761	Arabidopsis thaliana	1	1
Q9LXZ4	0.541019	Arabidopsis thaliana	1	1
Q9LV46	0.419757	Arabidopsis thaliana	1	0
Q9SKZ3	0.896033	Arabidopsis thaliana	1	1
Q9LN62	0.786669	Arabidopsis thaliana	1	1
Q9XIE2	0.552233	Arabidopsis thaliana	1	1
Q42347	0.837225	Arabidopsis thaliana	1	1
O64740	0.343811	Arabidopsis thaliana	1	0
A0A1I9LS87	0.113162	Arabidopsis thaliana	1	0
Q8S8S8	0.946391	Arabidopsis thaliana	1	1
O04331	0.950444	Arabidopsis thaliana	1	1
Q42029	0.792487	Arabidopsis thaliana	1	1
Q9LRR9	0.893375	Arabidopsis thaliana	1	1
Q42351	0.948213	Arabidopsis thaliana	1	1
O23212	0.981554	Arabidopsis thaliana	1	1
Q9SSS9	0.900401	Arabidopsis thaliana	1	1
O48917	0.702178	Arabidopsis thaliana	1	1
Q9LT25	0.960008	Arabidopsis thaliana	1	1
O22812	0.81765	Arabidopsis thaliana	1	1
Q9S7W4	0.57384	Arabidopsis thaliana	1	1
P59231	0.617961	Arabidopsis thaliana	1	1
Q8VZB9	0.688967	Arabidopsis thaliana	1	1
Q8L719	0.911341	Arabidopsis thaliana	1	1
O22826	0.660568	Arabidopsis thaliana	1	1
Q9SRR8	0.711581	Arabidopsis thaliana	1	1
F4JSC0	0.879027	Arabidopsis thaliana	1	1
Q9FF91	0.719621	Arabidopsis thaliana	1	1
Q9XF89	0.531378	Arabidopsis thaliana	1	1
Q9CAN3	0.632841	Arabidopsis thaliana	1	1
F4I448	0.72675	Arabidopsis thaliana	1	1
Q9LEV3	0.848481	Arabidopsis thaliana	1	1
Q9FN48	0.752773	Arabidopsis thaliana	1	1
Q9S9P0	0.962076	Arabidopsis thaliana	1	1
Q9XI05	0.877795	Arabidopsis thaliana	1	1
Q9SZQ5	0.791912	Arabidopsis thaliana	1	1
Q9SH88	0.992628	Arabidopsis thaliana	1	1
Q9FFD2	0.595215	Arabidopsis thaliana	1	1
O81062	0.181098	Arabidopsis thaliana	1	0
Q9LV03	0.943192	Arabidopsis thaliana	1	1
Q9ASR1	0.964899	Arabidopsis thaliana	1	1
Q0WNX3	0.960257	Arabidopsis thaliana	1	1
Q8VWF1	0.950745	Arabidopsis thaliana	1	1
O23177	0.868256	Arabidopsis thaliana	1	1
Q9SY88	0.864921	Arabidopsis thaliana	1	1
O22468	0.786717	Arabidopsis thaliana	1	1
Q9FYH5	0.733636	Arabidopsis thaliana	1	1
Q93Y09	0.293133	Arabidopsis thaliana	1	0
Q56YN8	0.990592	Arabidopsis thaliana	1	1
Q9LFU5	0.968286	Arabidopsis thaliana	1	1
Q9SA27	0.946487	Arabidopsis thaliana	1	1
Q0WVH0	0.815252	Arabidopsis thaliana	1	1
Q9ZVL6	0.762581	Arabidopsis thaliana	1	1
Q39102	0.915735	Arabidopsis thaliana	1	1
O65396	0.861056	Arabidopsis thaliana	1	1
Q8S9I4	0.981343	Arabidopsis thaliana	1	1
Q9SEE9	0.994931	Arabidopsis thaliana	1	1
Q1EBV7	0.137612	Arabidopsis thaliana	1	0
Q9LQ55	0.982149	Arabidopsis thaliana	1	1
F4IDC2	0.927071	Arabidopsis thaliana	1	1
Q8VY05	0.814245	Arabidopsis thaliana	1	1
Q9C578	0.773891	Arabidopsis thaliana	1	1
Q9FHN8	0.964317	Arabidopsis thaliana	1	1
P41377	0.897765	Arabidopsis thaliana	1	1
O81126	0.957799	Arabidopsis thaliana	1	1
Q9SIU2	0.70702	Arabidopsis thaliana	1	1
Q9LE82	0.977406	Arabidopsis thaliana	1	1
Q8H1F8	0.650832	Arabidopsis thaliana	1	1
Q9LII1	0.783113	Arabidopsis thaliana	1	1
Q93VD3	0.870437	Arabidopsis thaliana	1	1
Q9LY66	0.910311	Arabidopsis thaliana	1	1
O22715	0.843843	Arabidopsis thaliana	1	1
P51818	0.984612	Arabidopsis thaliana	1	1
Q9LY74	0.37735	Arabidopsis thaliana	1	0
Q8GWW8	0.927849	Arabidopsis thaliana	1	1
Q9FQ03	0.930904	Arabidopsis thaliana	1	1
Q9ZW35	0.97418	Arabidopsis thaliana	1	1
Q9STW1	0.799401	Arabidopsis thaliana	1	1
Q9S7E4	0.859883	Arabidopsis thaliana	1	1
Q8RXH2	0.480832	Arabidopsis thaliana	1	0
O81148	0.954581	Arabidopsis thaliana	1	1
Q9FGI6	0.938542	Arabidopsis thaliana	1	1
Q8VZ19	0.802611	Arabidopsis thaliana	1	1
P51414	0.995258	Arabidopsis thaliana	1	1
F4JGP4	0.962081	Arabidopsis thaliana	1	1
Q9C681	0.977684	Arabidopsis thaliana	1	1
Q9ZST4	0.853712	Arabidopsis thaliana	1	1
P30182	0.979114	Arabidopsis thaliana	1	1
Q93V56	0.941933	Arabidopsis thaliana	1	1
O23657	0.612285	Arabidopsis thaliana	1	1
Q9M034	0.916799	Arabidopsis thaliana	1	1
Q1G3G5	0.459311	Arabidopsis thaliana	1	0
Q9S841	0.848236	Arabidopsis thaliana	1	1
Q38951	0.943854	Arabidopsis thaliana	1	1
Q9M8M7	0.874829	Arabidopsis thaliana	1	1
O65655	0.897188	Arabidopsis thaliana	1	1
Q9LZ08	0.830757	Arabidopsis thaliana	1	1
O82762	0.964001	Arabidopsis thaliana	1	1
Q9FFB3	0.917353	Arabidopsis thaliana	1	1
F4JQ75	0.925847	Arabidopsis thaliana	1	1
Q9LZM1	0.910784	Arabidopsis thaliana	1	1
Q93Y39	0.968643	Arabidopsis thaliana	1	1
F4HY32	0.88337	Arabidopsis thaliana	1	1
Q9SIZ2	0.970819	Arabidopsis thaliana	1	1
Q9MAT5	0.80511	Arabidopsis thaliana	1	1
Q93VP9	0.878863	Arabidopsis thaliana	1	1
Q8RWN5	0.766827	Arabidopsis thaliana	1	1
Q9LVN7	0.96677	Arabidopsis thaliana	1	1
P49691	0.975929	Arabidopsis thaliana	1	1
Q9LVH6	0.73306	Arabidopsis thaliana	1	1
Q9T043	0.986087	Arabidopsis thaliana	1	1
Q9LIL3	0.686322	Arabidopsis thaliana	1	1
O82307	0.297885	Arabidopsis thaliana	1	0
A0A1P8B455	0.954335	Arabidopsis thaliana	1	1
Q9ZU48	0.9219	Arabidopsis thaliana	1	1
Q9LIC2	0.294884	Arabidopsis thaliana	1	0
Q9SDW0	0.351332	Arabidopsis thaliana	1	0
Q1PEP5	0.976986	Arabidopsis thaliana	1	1
Q56WH1	0.745921	Arabidopsis thaliana	1	1
F4IDJ0	0.950373	Arabidopsis thaliana	1	1
Q9LYD2	0.877664	Arabidopsis thaliana	1	1
Q42583	0.782323	Arabidopsis thaliana	1	1
Q84W89	0.881691	Arabidopsis thaliana	1	1
Q9LKA5	0.942101	Arabidopsis thaliana	1	1
Q43386	0.967853	Arabidopsis thaliana	1	1
F4JI44	0.879511	Arabidopsis thaliana	1	1
Q39244	0.936544	Arabidopsis thaliana	1	1
P46283	0.593632	Arabidopsis thaliana	1	1
Q94AH6	0.967966	Arabidopsis thaliana	1	1
Q9LF27	0.635906	Arabidopsis thaliana	1	1
Q84VQ3	0.87334	Arabidopsis thaliana	1	1
F4IVJ8	0.866841	Arabidopsis thaliana	1	1
Q8W4R3	0.930664	Arabidopsis thaliana	1	1
F4J5D3	0.977226	Arabidopsis thaliana	1	1
Q9LY75	0.992637	Arabidopsis thaliana	1	1
Q8L8C2	0.914841	Arabidopsis thaliana	1	1
O64629	0.531786	Arabidopsis thaliana	1	1
O64885	0.712957	Arabidopsis thaliana	1	1
Q9SIK2	0.846566	Arabidopsis thaliana	1	1
A0A1P8AM23	0.672257	Arabidopsis thaliana	1	1
Q9LV33	0.585412	Arabidopsis thaliana	1	1
Q9SD76	0.950476	Arabidopsis thaliana	1	1
Q8H103	0.893925	Arabidopsis thaliana	1	1
Q96520	0.427448	Arabidopsis thaliana	1	0
P93028	0.890626	Arabidopsis thaliana	1	1
Q9FJE8	0.960457	Arabidopsis thaliana	1	1
P11829	0.754674	Arabidopsis thaliana	1	1
A0JQ00	0.40193	Arabidopsis thaliana	1	0
Q5XF06	0.638425	Arabidopsis thaliana	1	1
Q96528	0.815489	Arabidopsis thaliana	1	1
B3H5K3	0.976956	Arabidopsis thaliana	1	1
O22940	0.229606	Arabidopsis thaliana	1	0
Q8LAK5	0.893677	Arabidopsis thaliana	1	1
Q8RUH0	0.971873	Arabidopsis thaliana	1	1
Q9CAX7	0.985246	Arabidopsis thaliana	1	1
Q9FFQ8	0.957069	Arabidopsis thaliana	1	1
Q9FI15	0.932173	Arabidopsis thaliana	1	1
Q9FM47	0.975328	Arabidopsis thaliana	1	1
Q9LYE7	0.640992	Arabidopsis thaliana	1	1
Q9S826	0.927048	Arabidopsis thaliana	1	1
Q9SN96	0.348046	Arabidopsis thaliana	1	0
Q9ZV45	0.883937	Arabidopsis thaliana	1	1

### Sheet: Saccharomyces cerevisiae
	LLPS_score	Species	true	class
P08432	0.65275	Saccharomyces cerevisiae	1	1
P32562	0.83504	Saccharomyces cerevisiae	1	1
P28742	0.849942	Saccharomyces cerevisiae	1	1
P15454	0.960149	Saccharomyces cerevisiae	1	1
P35194	0.849803	Saccharomyces cerevisiae	1	1
P33201	0.959754	Saccharomyces cerevisiae	1	1
Q86ZR7	0.805841	Saccharomyces cerevisiae	1	1
P38625	0.806173	Saccharomyces cerevisiae	1	1
P32895	0.974935	Saccharomyces cerevisiae	1	1
P40825	0.907154	Saccharomyces cerevisiae	1	1
P17119	0.872065	Saccharomyces cerevisiae	1	1
P32582	0.905598	Saccharomyces cerevisiae	1	1
P50101	0.702002	Saccharomyces cerevisiae	1	1
P07258	0.705648	Saccharomyces cerevisiae	1	1
P38934	0.956882	Saccharomyces cerevisiae	1	1
P32461	0.712749	Saccharomyces cerevisiae	1	1
P40991	0.970665	Saccharomyces cerevisiae	1	1
P46683	0.940352	Saccharomyces cerevisiae	1	1
P24280	0.616651	Saccharomyces cerevisiae	1	1
P36775	0.970904	Saccharomyces cerevisiae	1	1
P06786	0.972096	Saccharomyces cerevisiae	1	1
P07560	0.873214	Saccharomyces cerevisiae	1	1
Q08162	0.973594	Saccharomyces cerevisiae	1	1
P48362	0.972541	Saccharomyces cerevisiae	1	1
P10363	0.924458	Saccharomyces cerevisiae	1	1
Q01662	0.661661	Saccharomyces cerevisiae	1	1
P14682	0.793377	Saccharomyces cerevisiae	1	1
Q12018	0.874021	Saccharomyces cerevisiae	1	1
Q08979	0.943981	Saccharomyces cerevisiae	1	1
P20447	0.984413	Saccharomyces cerevisiae	1	1
P27692	0.974345	Saccharomyces cerevisiae	1	1
P32905	0.788213	Saccharomyces cerevisiae	1	1
Q06506	0.936415	Saccharomyces cerevisiae	1	1
P08518	0.979037	Saccharomyces cerevisiae	1	1
Q08273	0.760534	Saccharomyces cerevisiae	1	1
Q04307	0.173828	Saccharomyces cerevisiae	1	0
P34909	0.812707	Saccharomyces cerevisiae	1	1
P39009	0.857923	Saccharomyces cerevisiae	1	1
P53378	0.71313	Saccharomyces cerevisiae	1	1
P40069	0.947136	Saccharomyces cerevisiae	1	1
P30656	0.610864	Saccharomyces cerevisiae	1	1
P04050	0.931871	Saccharomyces cerevisiae	1	1
Q12754	0.922188	Saccharomyces cerevisiae	1	1
P53297	0.913691	Saccharomyces cerevisiae	1	1
P42945	0.388625	Saccharomyces cerevisiae	1	0
P40070	0.737495	Saccharomyces cerevisiae	1	1
Q08745	0.821446	Saccharomyces cerevisiae	1	1
P04147	0.986526	Saccharomyces cerevisiae	1	1
P20484	0.919881	Saccharomyces cerevisiae	1	1
Q6Q547	0.91985	Saccharomyces cerevisiae	1	1
P14907	0.7515	Saccharomyces cerevisiae	1	1
P07264	0.928142	Saccharomyces cerevisiae	1	1
P25644	0.915842	Saccharomyces cerevisiae	1	1
P53909	0.858508	Saccharomyces cerevisiae	1	1
P00549	0.988781	Saccharomyces cerevisiae	1	1
P26448	0.54503	Saccharomyces cerevisiae	1	1
P05453	0.983652	Saccharomyces cerevisiae	1	1
P37838	0.998201	Saccharomyces cerevisiae	1	1
P39936	0.935769	Saccharomyces cerevisiae	1	1
P53145	0.971184	Saccharomyces cerevisiae	1	1
P39517	0.778809	Saccharomyces cerevisiae	1	1
P04840	0.697038	Saccharomyces cerevisiae	1	1
P32588	0.954832	Saccharomyces cerevisiae	1	1
P38143	0.683724	Saccharomyces cerevisiae	1	1
Q02629	0.495893	Saccharomyces cerevisiae	1	0
P29469	0.979998	Saccharomyces cerevisiae	1	1
Q02630	0.663092	Saccharomyces cerevisiae	1	1
P38719	0.956645	Saccharomyces cerevisiae	1	1
P34761	0.769766	Saccharomyces cerevisiae	1	1
P40484	0.357339	Saccharomyces cerevisiae	1	0
P38760	0.670429	Saccharomyces cerevisiae	1	1
P40494	0.883519	Saccharomyces cerevisiae	1	1
P36013	0.817846	Saccharomyces cerevisiae	1	1
P07260	0.776125	Saccharomyces cerevisiae	1	1
P57743	0.91954	Saccharomyces cerevisiae	1	1
P38263	0.574769	Saccharomyces cerevisiae	1	1
P32558	0.948027	Saccharomyces cerevisiae	1	1
P32657	0.980229	Saccharomyces cerevisiae	1	1
P09938	0.801773	Saccharomyces cerevisiae	1	1
P10964	0.974212	Saccharomyces cerevisiae	1	1
P30657	0.955662	Saccharomyces cerevisiae	1	1
Q08237	0.949681	Saccharomyces cerevisiae	1	1
P20606	0.324279	Saccharomyces cerevisiae	1	0
P06704	0.919505	Saccharomyces cerevisiae	1	1
Q05506	0.940365	Saccharomyces cerevisiae	1	1
P22336	0.9491	Saccharomyces cerevisiae	1	1
P38249	0.97645	Saccharomyces cerevisiae	1	1
P53043	0.890473	Saccharomyces cerevisiae	1	1
Q08235	0.939174	Saccharomyces cerevisiae	1	1
P33750	0.992456	Saccharomyces cerevisiae	1	1
P41811	0.779786	Saccharomyces cerevisiae	1	1
P38712	0.975648	Saccharomyces cerevisiae	1	1
P36049	0.995093	Saccharomyces cerevisiae	1	1
Q06344	0.995717	Saccharomyces cerevisiae	1	1
P53686	0.817296	Saccharomyces cerevisiae	1	1
P20435	0.741431	Saccharomyces cerevisiae	1	1
P53734	0.867293	Saccharomyces cerevisiae	1	1
P41810	0.926789	Saccharomyces cerevisiae	1	1
Q04500	0.994842	Saccharomyces cerevisiae	1	1
P38323	0.947337	Saccharomyces cerevisiae	1	1
Q04067	0.942571	Saccharomyces cerevisiae	1	1
P38903	0.791515	Saccharomyces cerevisiae	1	1
P03962	0.930912	Saccharomyces cerevisiae	1	1
P15436	0.945621	Saccharomyces cerevisiae	1	1
P07259	0.87258	Saccharomyces cerevisiae	1	1
P32898	0.874193	Saccharomyces cerevisiae	1	1
P25586	0.983731	Saccharomyces cerevisiae	1	1
P12385	0.918872	Saccharomyces cerevisiae	1	1
P29295	0.948853	Saccharomyces cerevisiae	1	1
P00815	0.947035	Saccharomyces cerevisiae	1	1
P41734	0.853306	Saccharomyces cerevisiae	1	1
P25374	0.914847	Saccharomyces cerevisiae	1	1
P40564	0.941158	Saccharomyces cerevisiae	1	1
P33309	0.908657	Saccharomyces cerevisiae	1	1
Q05636	0.818904	Saccharomyces cerevisiae	1	1
P38219	0.896628	Saccharomyces cerevisiae	1	1
P28272	0.736067	Saccharomyces cerevisiae	1	1
P16861	0.909191	Saccharomyces cerevisiae	1	1
Q12055	0.938931	Saccharomyces cerevisiae	1	1
P46948	0.923407	Saccharomyces cerevisiae	1	1
Q03774	0.821794	Saccharomyces cerevisiae	1	1
P38333	0.880193	Saccharomyces cerevisiae	1	1
P38999	0.889647	Saccharomyces cerevisiae	1	1
P40545	0.756355	Saccharomyces cerevisiae	1	1
P38823	0.659443	Saccharomyces cerevisiae	1	1
Q12532	0.981318	Saccharomyces cerevisiae	1	1
P07284	0.911205	Saccharomyces cerevisiae	1	1
P33418	0.826088	Saccharomyces cerevisiae	1	1
P15646	0.961991	Saccharomyces cerevisiae	1	1
P26754	0.651888	Saccharomyces cerevisiae	1	1
P53981	0.898868	Saccharomyces cerevisiae	1	1
P38996	0.875884	Saccharomyces cerevisiae	1	1
P40016	0.72816	Saccharomyces cerevisiae	1	1
Q05874	0.694101	Saccharomyces cerevisiae	1	1
Q08208	0.990285	Saccharomyces cerevisiae	1	1
Q12680	0.882312	Saccharomyces cerevisiae	1	1
P34756	0.869749	Saccharomyces cerevisiae	1	1
P15565	0.874825	Saccharomyces cerevisiae	1	1
P53941	0.962475	Saccharomyces cerevisiae	1	1
P21304	0.96133	Saccharomyces cerevisiae	1	1
P12612	0.973233	Saccharomyces cerevisiae	1	1
P14742	0.849874	Saccharomyces cerevisiae	1	1
P36160	0.987508	Saccharomyces cerevisiae	1	1
P38873	0.587583	Saccharomyces cerevisiae	1	1
P25443	0.916748	Saccharomyces cerevisiae	1	1
Q12024	0.95491	Saccharomyces cerevisiae	1	1
P12754	0.87519	Saccharomyces cerevisiae	1	1
P43609	0.862095	Saccharomyces cerevisiae	1	1
P28005	0.796075	Saccharomyces cerevisiae	1	1
Q05022	0.943571	Saccharomyces cerevisiae	1	1
P42846	0.98158	Saccharomyces cerevisiae	1	1
Q07896	0.967987	Saccharomyces cerevisiae	1	1
P32892	0.995522	Saccharomyces cerevisiae	1	1
Q06631	0.926131	Saccharomyces cerevisiae	1	1
P53256	0.855817	Saccharomyces cerevisiae	1	1
P08018	0.930116	Saccharomyces cerevisiae	1	1
P32598	0.636727	Saccharomyces cerevisiae	1	1
P38792	0.951454	Saccharomyces cerevisiae	1	1
P38911	0.950789	Saccharomyces cerevisiae	1	1
P38786	0.889733	Saccharomyces cerevisiae	1	1
P47176	0.476948	Saccharomyces cerevisiae	1	0
P16550	0.61979	Saccharomyces cerevisiae	1	1
P07262	0.912563	Saccharomyces cerevisiae	1	1
P02557	0.768135	Saccharomyces cerevisiae	1	1
P39076	0.979752	Saccharomyces cerevisiae	1	1
P35691	0.903955	Saccharomyces cerevisiae	1	1
P32599	0.920103	Saccharomyces cerevisiae	1	1
P38293	0.775299	Saccharomyces cerevisiae	1	1
P06105	0.981534	Saccharomyces cerevisiae	1	1
P43535	0.953603	Saccharomyces cerevisiae	1	1
Q99297	0.802403	Saccharomyces cerevisiae	1	1
P40089	0.792366	Saccharomyces cerevisiae	1	1
P09733	0.74556	Saccharomyces cerevisiae	1	1
P08524	0.928903	Saccharomyces cerevisiae	1	1
Q04660	0.97785	Saccharomyces cerevisiae	1	1
P38203	0.727624	Saccharomyces cerevisiae	1	1
Q12272	0.762489	Saccharomyces cerevisiae	1	1
P38254	0.79759	Saccharomyces cerevisiae	1	1
Q12149	0.970367	Saccharomyces cerevisiae	1	1
Q04439	0.941659	Saccharomyces cerevisiae	1	1
Q12196	0.9693	Saccharomyces cerevisiae	1	1
P53859	0.972523	Saccharomyces cerevisiae	1	1
Q04225	0.9522	Saccharomyces cerevisiae	1	1
P34087	0.56489	Saccharomyces cerevisiae	1	1
P09435	0.987716	Saccharomyces cerevisiae	1	1
P10081	0.949574	Saccharomyces cerevisiae	1	1
P40010	0.989802	Saccharomyces cerevisiae	1	1
P33895	0.880039	Saccharomyces cerevisiae	1	1
Q05016	0.980741	Saccharomyces cerevisiae	1	1
Q07844	0.961852	Saccharomyces cerevisiae	1	1
P46972	0.121249	Saccharomyces cerevisiae	1	0
P46655	0.968298	Saccharomyces cerevisiae	1	1
P47912	0.693535	Saccharomyces cerevisiae	1	1
P04801	0.861898	Saccharomyces cerevisiae	1	1
Q12464	0.979564	Saccharomyces cerevisiae	1	1
P39935	0.952094	Saccharomyces cerevisiae	1	1
P46675	0.926316	Saccharomyces cerevisiae	1	1
P38431	0.935569	Saccharomyces cerevisiae	1	1
P53849	0.853419	Saccharomyces cerevisiae	1	1
P28007	0.878964	Saccharomyces cerevisiae	1	1
P40029	0.891995	Saccharomyces cerevisiae	1	1
P32656	0.714766	Saccharomyces cerevisiae	1	1
P53829	0.796069	Saccharomyces cerevisiae	1	1
P41819	0.945112	Saccharomyces cerevisiae	1	1
P15891	0.905963	Saccharomyces cerevisiae	1	1
P49017	0.724146	Saccharomyces cerevisiae	1	1
P43583	0.746947	Saccharomyces cerevisiae	1	1
P32860	0.852474	Saccharomyces cerevisiae	1	1
Q08962	0.760363	Saccharomyces cerevisiae	1	1
P36124	0.924322	Saccharomyces cerevisiae	1	1
P36008	0.863504	Saccharomyces cerevisiae	1	1
P24869	0.854676	Saccharomyces cerevisiae	1	1
P02992	0.941568	Saccharomyces cerevisiae	1	1
P06780	0.882511	Saccharomyces cerevisiae	1	1
P33420	0.906271	Saccharomyces cerevisiae	1	1
Q08686	0.662486	Saccharomyces cerevisiae	1	1
Q01080	0.978042	Saccharomyces cerevisiae	1	1
P06208	0.941377	Saccharomyces cerevisiae	1	1
P41318	0.856756	Saccharomyces cerevisiae	1	1
Q12099	0.934798	Saccharomyces cerevisiae	1	1
Q08285	0.820397	Saccharomyces cerevisiae	1	1
Q03018	0.596717	Saccharomyces cerevisiae	1	1
P53267	0.535329	Saccharomyces cerevisiae	1	1
Q05955	0.267901	Saccharomyces cerevisiae	1	0
P08536	0.88265	Saccharomyces cerevisiae	1	1
P08566	0.866947	Saccharomyces cerevisiae	1	1
P00546	0.688042	Saccharomyces cerevisiae	1	1
P25808	0.864876	Saccharomyces cerevisiae	1	1
P47169	0.889293	Saccharomyces cerevisiae	1	1
Q05946	0.772669	Saccharomyces cerevisiae	1	1
P00950	0.860364	Saccharomyces cerevisiae	1	1
Q03940	0.970341	Saccharomyces cerevisiae	1	1
P00958	0.780898	Saccharomyces cerevisiae	1	1
P43593	0.869321	Saccharomyces cerevisiae	1	1
P06787	0.961388	Saccharomyces cerevisiae	1	1
Q08925	0.901174	Saccharomyces cerevisiae	1	1
P40468	0.585636	Saccharomyces cerevisiae	1	1
P17967	0.889813	Saccharomyces cerevisiae	1	1
P53883	0.994687	Saccharomyces cerevisiae	1	1
P39533	0.836422	Saccharomyces cerevisiae	1	1
P50275	0.567631	Saccharomyces cerevisiae	1	1
P38151	0.922896	Saccharomyces cerevisiae	1	1
P38698	0.953688	Saccharomyces cerevisiae	1	1
P38074	0.704541	Saccharomyces cerevisiae	1	1
P38112	0.977912	Saccharomyces cerevisiae	1	1
P22139	0.622921	Saccharomyces cerevisiae	1	1
P06100	0.193274	Saccharomyces cerevisiae	1	0
P53200	0.780378	Saccharomyces cerevisiae	1	1
P39940	0.86177	Saccharomyces cerevisiae	1	1
Q06505	0.985329	Saccharomyces cerevisiae	1	1
P38198	0.882163	Saccharomyces cerevisiae	1	1
Q07938	0.695036	Saccharomyces cerevisiae	1	1
P28000	0.87812	Saccharomyces cerevisiae	1	1
P23594	0.847734	Saccharomyces cerevisiae	1	1
P30822	0.875273	Saccharomyces cerevisiae	1	1
Q04636	0.945721	Saccharomyces cerevisiae	1	1
Q12069	0.947129	Saccharomyces cerevisiae	1	1
P33892	0.829263	Saccharomyces cerevisiae	1	1
P25635	0.897031	Saccharomyces cerevisiae	1	1
P54861	0.934838	Saccharomyces cerevisiae	1	1
P36421	0.913807	Saccharomyces cerevisiae	1	1
P38986	0.877856	Saccharomyces cerevisiae	1	1
P20436	0.810268	Saccharomyces cerevisiae	1	1
P32527	0.988481	Saccharomyces cerevisiae	1	1
P07703	0.915145	Saccharomyces cerevisiae	1	1
P32597	0.964907	Saccharomyces cerevisiae	1	1
P38961	0.908015	Saccharomyces cerevisiae	1	1
Q02256	0.627613	Saccharomyces cerevisiae	1	1
P25623	0.903531	Saccharomyces cerevisiae	1	1
Q12522	0.394876	Saccharomyces cerevisiae	1	0
P53914	0.966763	Saccharomyces cerevisiae	1	1
P0CX34	0.97619	Saccharomyces cerevisiae	1	1
Q08965	0.991481	Saccharomyces cerevisiae	1	1
P30665	0.974685	Saccharomyces cerevisiae	1	1
P38764	0.786472	Saccharomyces cerevisiae	1	1
Q12447	0.750844	Saccharomyces cerevisiae	1	1
Q06338	0.901699	Saccharomyces cerevisiae	1	1
Q03532	0.856265	Saccharomyces cerevisiae	1	1
P53261	0.984915	Saccharomyces cerevisiae	1	1
Q12136	0.946235	Saccharomyces cerevisiae	1	1
P40160	0.916517	Saccharomyces cerevisiae	1	1
P15705	0.982591	Saccharomyces cerevisiae	1	1
P35178	0.875492	Saccharomyces cerevisiae	1	1
P54780	0.995127	Saccharomyces cerevisiae	1	1
Q02354	0.838776	Saccharomyces cerevisiae	1	1
P14832	0.770631	Saccharomyces cerevisiae	1	1
Q12176	0.97464	Saccharomyces cerevisiae	1	1
P47117	0.696446	Saccharomyces cerevisiae	1	1
P52910	0.75296	Saccharomyces cerevisiae	1	1
P13382	0.987058	Saccharomyces cerevisiae	1	1
P53199	0.831559	Saccharomyces cerevisiae	1	1
P38747	0.867237	Saccharomyces cerevisiae	1	1
P38798	0.977324	Saccharomyces cerevisiae	1	1
P33399	0.944399	Saccharomyces cerevisiae	1	1
P53011	0.737317	Saccharomyces cerevisiae	1	1
P38336	0.71851	Saccharomyces cerevisiae	1	1
Q08601	0.938181	Saccharomyces cerevisiae	1	1
P23796	0.784657	Saccharomyces cerevisiae	1	1
Q06508	0.667895	Saccharomyces cerevisiae	1	1
P38863	0.548938	Saccharomyces cerevisiae	1	1
P39077	0.984065	Saccharomyces cerevisiae	1	1
P35207	0.942275	Saccharomyces cerevisiae	1	1
P53923	0.755955	Saccharomyces cerevisiae	1	1
P32263	0.92585	Saccharomyces cerevisiae	1	1
P20081	0.665471	Saccharomyces cerevisiae	1	1
P14540	0.857047	Saccharomyces cerevisiae	1	1
Q04217	0.98543	Saccharomyces cerevisiae	1	1
Q04373	0.959626	Saccharomyces cerevisiae	1	1
P38912	0.941334	Saccharomyces cerevisiae	1	1
P06102	0.938846	Saccharomyces cerevisiae	1	1
P41697	0.833224	Saccharomyces cerevisiae	1	1
P14306	0.741266	Saccharomyces cerevisiae	1	1
Q06151	0.722692	Saccharomyces cerevisiae	1	1
Q06103	0.91358	Saccharomyces cerevisiae	1	1
P31383	0.903801	Saccharomyces cerevisiae	1	1
P22138	0.937566	Saccharomyces cerevisiae	1	1
P40362	0.837557	Saccharomyces cerevisiae	1	1
P38132	0.967151	Saccharomyces cerevisiae	1	1
P39731	0.748867	Saccharomyces cerevisiae	1	1
P39729	0.90761	Saccharomyces cerevisiae	1	1
Q6WNK7	0.859395	Saccharomyces cerevisiae	1	1
P00812	0.842893	Saccharomyces cerevisiae	1	1
P07170	0.934534	Saccharomyces cerevisiae	1	1
P53540	0.545059	Saccharomyces cerevisiae	1	1
P19358	0.956442	Saccharomyces cerevisiae	1	1
P32861	0.898011	Saccharomyces cerevisiae	1	1
Q06132	0.920696	Saccharomyces cerevisiae	1	1
P00127	0.628938	Saccharomyces cerevisiae	1	1
P29311	0.934065	Saccharomyces cerevisiae	1	1
Q04177	0.883676	Saccharomyces cerevisiae	1	1
P25627	0.949679	Saccharomyces cerevisiae	1	1
Q05123	0.881224	Saccharomyces cerevisiae	1	1
P38715	0.655684	Saccharomyces cerevisiae	1	1
Q12499	0.991763	Saccharomyces cerevisiae	1	1
P39730	0.993403	Saccharomyces cerevisiae	1	1
P36070	0.75801	Saccharomyces cerevisiae	1	1
P15180	0.967868	Saccharomyces cerevisiae	1	1
P36126	0.722723	Saccharomyces cerevisiae	1	1
P38009	0.963263	Saccharomyces cerevisiae	1	1
Q06511	0.918813	Saccharomyces cerevisiae	1	1
P07342	0.919704	Saccharomyces cerevisiae	1	1
P34241	0.754558	Saccharomyces cerevisiae	1	1
P38147	0.376249	Saccharomyces cerevisiae	1	0
P69851	0.670025	Saccharomyces cerevisiae	1	1
Q07623	0.978886	Saccharomyces cerevisiae	1	1
Q04305	0.921578	Saccharomyces cerevisiae	1	1
P39960	0.588479	Saccharomyces cerevisiae	1	1
P38691	0.920639	Saccharomyces cerevisiae	1	1
P47160	0.599404	Saccharomyces cerevisiae	1	1
P38789	0.991417	Saccharomyces cerevisiae	1	1
P00899	0.9378	Saccharomyces cerevisiae	1	1
Q06010	0.826146	Saccharomyces cerevisiae	1	1
P38788	0.955104	Saccharomyces cerevisiae	1	1
P42842	0.803572	Saccharomyces cerevisiae	1	1
P00942	0.969887	Saccharomyces cerevisiae	1	1
P27476	0.861804	Saccharomyces cerevisiae	1	1
P32495	0.983143	Saccharomyces cerevisiae	1	1
Q00684	0.834127	Saccharomyces cerevisiae	1	1
Q12220	0.834437	Saccharomyces cerevisiae	1	1
P38822	0.960231	Saccharomyces cerevisiae	1	1
P47077	0.952631	Saccharomyces cerevisiae	1	1
Q99383	0.942233	Saccharomyces cerevisiae	1	1
P07283	0.857882	Saccharomyces cerevisiae	1	1
P38623	0.838629	Saccharomyces cerevisiae	1	1
P48562	0.894336	Saccharomyces cerevisiae	1	1
P22204	0.862184	Saccharomyces cerevisiae	1	1
Q06836	0.812516	Saccharomyces cerevisiae	1	1
P0C2H8	0.987685	Saccharomyces cerevisiae	1	1
P04076	0.943511	Saccharomyces cerevisiae	1	1
P47079	0.968035	Saccharomyces cerevisiae	1	1
P24783	0.960187	Saccharomyces cerevisiae	1	1
P45818	0.970431	Saccharomyces cerevisiae	1	1
P23301	0.977204	Saccharomyces cerevisiae	1	1
P11972	0.709135	Saccharomyces cerevisiae	1	1
P39990	0.886367	Saccharomyces cerevisiae	1	1
P13188	0.95949	Saccharomyces cerevisiae	1	1
P40024	0.944339	Saccharomyces cerevisiae	1	1
P32526	0.373913	Saccharomyces cerevisiae	1	0
P33297	0.979596	Saccharomyces cerevisiae	1	1
P38631	0.380901	Saccharomyces cerevisiae	1	0
P16892	0.679732	Saccharomyces cerevisiae	1	1
P53131	0.96155	Saccharomyces cerevisiae	1	1
P11709	0.704021	Saccharomyces cerevisiae	1	1
P41832	0.957455	Saccharomyces cerevisiae	1	1
Q12389	0.990743	Saccharomyces cerevisiae	1	1
P38689	0.978968	Saccharomyces cerevisiae	1	1
P53335	0.981365	Saccharomyces cerevisiae	1	1
Q07505	0.746616	Saccharomyces cerevisiae	1	1
P23201	0.913263	Saccharomyces cerevisiae	1	1
P38828	0.767493	Saccharomyces cerevisiae	1	1
P25631	0.959449	Saccharomyces cerevisiae	1	1
Q12460	0.980399	Saccharomyces cerevisiae	1	1
P39676	0.899901	Saccharomyces cerevisiae	1	1
Q08831	0.729151	Saccharomyces cerevisiae	1	1
P39945	0.832957	Saccharomyces cerevisiae	1	1
P53254	0.78168	Saccharomyces cerevisiae	1	1
P50896	0.885232	Saccharomyces cerevisiae	1	1
P47149	0.799984	Saccharomyces cerevisiae	1	1
P47113	0.696725	Saccharomyces cerevisiae	1	1
Q01560	0.714314	Saccharomyces cerevisiae	1	1
P47818	0.92256	Saccharomyces cerevisiae	1	1
Q06252	0.753827	Saccharomyces cerevisiae	1	1
P40157	0.951626	Saccharomyces cerevisiae	1	1
P20459	0.900531	Saccharomyces cerevisiae	1	1
P38987	0.718288	Saccharomyces cerevisiae	1	1
P23644	0.328283	Saccharomyces cerevisiae	1	0
P32324	0.966111	Saccharomyces cerevisiae	1	1
P53905	0.853635	Saccharomyces cerevisiae	1	1
Q02884	0.943494	Saccharomyces cerevisiae	1	1
P10659	0.953034	Saccharomyces cerevisiae	1	1
P27636	0.581615	Saccharomyces cerevisiae	1	1
P34760	0.761668	Saccharomyces cerevisiae	1	1
P32832	0.921441	Saccharomyces cerevisiae	1	1
P33322	0.991498	Saccharomyces cerevisiae	1	1
Q00772	0.809726	Saccharomyces cerevisiae	1	1
P53096	0.627295	Saccharomyces cerevisiae	1	1
Q08281	0.733563	Saccharomyces cerevisiae	1	1
P39516	0.997545	Saccharomyces cerevisiae	1	1
P40007	0.993248	Saccharomyces cerevisiae	1	1
Q12213	0.964238	Saccharomyces cerevisiae	1	1
P07834	0.836044	Saccharomyces cerevisiae	1	1
P53295	0.956147	Saccharomyces cerevisiae	1	1
Q02892	0.988573	Saccharomyces cerevisiae	1	1
P40150	0.987455	Saccharomyces cerevisiae	1	1
Q12248	0.298878	Saccharomyces cerevisiae	1	0
P49367	0.747738	Saccharomyces cerevisiae	1	1
P30771	0.895525	Saccharomyces cerevisiae	1	1
P12688	0.714384	Saccharomyces cerevisiae	1	1
Q99369	0.684195	Saccharomyces cerevisiae	1	1
Q12178	0.931519	Saccharomyces cerevisiae	1	1
Q08287	0.836268	Saccharomyces cerevisiae	1	1
P20433	0.978977	Saccharomyces cerevisiae	1	1
P53617	0.953929	Saccharomyces cerevisiae	1	1
P48412	0.947881	Saccharomyces cerevisiae	1	1
P53148	0.712482	Saccharomyces cerevisiae	1	1
P38817	0.846325	Saccharomyces cerevisiae	1	1
P36080	0.992706	Saccharomyces cerevisiae	1	1
P24871	0.712806	Saccharomyces cerevisiae	1	1
P41277	0.90166	Saccharomyces cerevisiae	1	1
P19097	0.838589	Saccharomyces cerevisiae	1	1
Q06205	0.990026	Saccharomyces cerevisiae	1	1
P32583	0.941303	Saccharomyces cerevisiae	1	1
P48561	0.901907	Saccharomyces cerevisiae	1	1
P31539	0.980043	Saccharomyces cerevisiae	1	1
Q12034	0.699329	Saccharomyces cerevisiae	1	1
P38199	0.834753	Saccharomyces cerevisiae	1	1
P32336	0.666922	Saccharomyces cerevisiae	1	1
P32618	0.844311	Saccharomyces cerevisiae	1	1
P14681	0.674993	Saccharomyces cerevisiae	1	1
P38291	0.963498	Saccharomyces cerevisiae	1	1
P35844	0.526181	Saccharomyces cerevisiae	1	1
P15992	0.900859	Saccharomyces cerevisiae	1	1
P32831	0.883264	Saccharomyces cerevisiae	1	1
P16521	0.94338	Saccharomyces cerevisiae	1	1
P25555	0.819256	Saccharomyces cerevisiae	1	1
P40002	0.959527	Saccharomyces cerevisiae	1	1
Q03973	0.865523	Saccharomyces cerevisiae	1	1
P32909	0.734159	Saccharomyces cerevisiae	1	1
P47165	0.909738	Saccharomyces cerevisiae	1	1
P50277	0.713298	Saccharomyces cerevisiae	1	1
Q12123	0.680759	Saccharomyces cerevisiae	1	1
Q04432	0.818396	Saccharomyces cerevisiae	1	1
P38966	0.512629	Saccharomyces cerevisiae	1	1
Q12530	0.294361	Saccharomyces cerevisiae	1	0
P48240	0.915234	Saccharomyces cerevisiae	1	1
P0C2H6	0.950436	Saccharomyces cerevisiae	1	1
Q07657	0.900804	Saccharomyces cerevisiae	1	1
P53833	0.207784	Saccharomyces cerevisiae	1	0
P38627	0.903386	Saccharomyces cerevisiae	1	1
P47977	0.656175	Saccharomyces cerevisiae	1	1
P53978	0.952895	Saccharomyces cerevisiae	1	1
Q12514	0.948548	Saccharomyces cerevisiae	1	1
P47069	0.587582	Saccharomyces cerevisiae	1	1
P26785	0.966007	Saccharomyces cerevisiae	1	1
P40850	0.704731	Saccharomyces cerevisiae	1	1
P53280	0.595347	Saccharomyces cerevisiae	1	1
Q03466	0.685929	Saccharomyces cerevisiae	1	1
P32500	0.385402	Saccharomyces cerevisiae	1	0
Q05775	0.84306	Saccharomyces cerevisiae	1	1
P39969	0.931776	Saccharomyces cerevisiae	1	1
P38070	0.905058	Saccharomyces cerevisiae	1	1
P36131	0.736599	Saccharomyces cerevisiae	1	1
P53316	0.858221	Saccharomyces cerevisiae	1	1
P40568	0.626088	Saccharomyces cerevisiae	1	1
Q3E7Y3	0.90129	Saccharomyces cerevisiae	1	1
P40316	0.694848	Saccharomyces cerevisiae	1	1
Q08421	0.846688	Saccharomyces cerevisiae	1	1
P53897	0.427208	Saccharomyces cerevisiae	1	0
Q12143	0.638934	Saccharomyces cerevisiae	1	1
Q08972	0.93049	Saccharomyces cerevisiae	1	1
P38840	0.818603	Saccharomyces cerevisiae	1	1
Q02773	0.710618	Saccharomyces cerevisiae	1	1
Q07362	0.69363	Saccharomyces cerevisiae	1	1
Q04746	0.421151	Saccharomyces cerevisiae	1	0
Q03954	0.624065	Saccharomyces cerevisiae	1	1
Q02875	0.834802	Saccharomyces cerevisiae	1	1
P52919	0.939827	Saccharomyces cerevisiae	1	1
P35198	0.771331	Saccharomyces cerevisiae	1	1
P35719	0.855619	Saccharomyces cerevisiae	1	1
P38208	0.57249	Saccharomyces cerevisiae	1	1
P53168	0.294219	Saccharomyces cerevisiae	1	0
P39976	0.925137	Saccharomyces cerevisiae	1	1
P38313	0.163722	Saccharomyces cerevisiae	1	0
P11938	0.974145	Saccharomyces cerevisiae	1	1
P32644	0.845308	Saccharomyces cerevisiae	1	1
P32380	0.848277	Saccharomyces cerevisiae	1	1
Q12369	0.391302	Saccharomyces cerevisiae	1	0
P09734	0.765573	Saccharomyces cerevisiae	1	1
P10080	0.746872	Saccharomyces cerevisiae	1	1
Q04477	0.860813	Saccharomyces cerevisiae	1	1
P53834	0.877434	Saccharomyces cerevisiae	1	1
P38330	0.85236	Saccharomyces cerevisiae	1	1
P69852	0.391903	Saccharomyces cerevisiae	1	0
P06634	0.840241	Saccharomyces cerevisiae	1	1
P30283	0.830964	Saccharomyces cerevisiae	1	1
P12695	0.958258	Saccharomyces cerevisiae	1	1
P50109	0.809923	Saccharomyces cerevisiae	1	1
P38182	0.923418	Saccharomyces cerevisiae	1	1
P53276	0.604305	Saccharomyces cerevisiae	1	1
P23968	0.426688	Saccharomyces cerevisiae	1	0
P25558	0.903817	Saccharomyces cerevisiae	1	1
P32501	0.794952	Saccharomyces cerevisiae	1	1
Q08490	0.95185	Saccharomyces cerevisiae	1	1
P0CX28	0.966702	Saccharomyces cerevisiae	1	1
Q08457	0.728389	Saccharomyces cerevisiae	1	1
Q02642	0.951147	Saccharomyces cerevisiae	1	1
Q12285	0.851483	Saccharomyces cerevisiae	1	1
P34160	0.675577	Saccharomyces cerevisiae	1	1
Q08692	0.0555377	Saccharomyces cerevisiae	1	0
P40449	0.89215	Saccharomyces cerevisiae	1	1
P46674	0.903636	Saccharomyces cerevisiae	1	1
P40017	0.909305	Saccharomyces cerevisiae	1	1
P31384	0.86929	Saccharomyces cerevisiae	1	1
P36094	0.919378	Saccharomyces cerevisiae	1	1
P32836	0.775434	Saccharomyces cerevisiae	1	1
P53218	0.812376	Saccharomyces cerevisiae	1	1
P53197	0.862583	Saccharomyces cerevisiae	1	1
Q04431	0.835962	Saccharomyces cerevisiae	1	1
P45978	0.968345	Saccharomyces cerevisiae	1	1
P39723	0.672103	Saccharomyces cerevisiae	1	1
Q06697	0.824784	Saccharomyces cerevisiae	1	1
P38341	0.0417535	Saccharomyces cerevisiae	1	0
Q99326	0.673563	Saccharomyces cerevisiae	1	1
Q08492	0.954241	Saccharomyces cerevisiae	1	1
P43601	0.93181	Saccharomyces cerevisiae	1	1
Q12365	0.657905	Saccharomyces cerevisiae	1	1
P38279	0.226912	Saccharomyces cerevisiae	1	0
P40993	0.311903	Saccharomyces cerevisiae	1	0
P06103	0.854284	Saccharomyces cerevisiae	1	1
P10591	0.978326	Saccharomyces cerevisiae	1	1
P22203	0.984389	Saccharomyces cerevisiae	1	1
Q7M4S9	0.0990455	Saccharomyces cerevisiae	1	0
P25694	0.969025	Saccharomyces cerevisiae	1	1
P25367	0.866022	Saccharomyces cerevisiae	1	1
P0CX85	0.988016	Saccharomyces cerevisiae	1	1
Q07732	0.593374	Saccharomyces cerevisiae	1	1
P40165	0.477077	Saccharomyces cerevisiae	1	0
Q03898	0.753077	Saccharomyces cerevisiae	1	1
P04650	0.985576	Saccharomyces cerevisiae	1	1
P40014	0.874176	Saccharomyces cerevisiae	1	1
Q04493	0.953318	Saccharomyces cerevisiae	1	1
P53159	0.678644	Saccharomyces cerevisiae	1	1
Q01389	0.744558	Saccharomyces cerevisiae	1	1
P53133	0.36556	Saccharomyces cerevisiae	1	0
Q06706	0.956309	Saccharomyces cerevisiae	1	1
P45819	0.0753881	Saccharomyces cerevisiae	1	0
P16140	0.952064	Saccharomyces cerevisiae	1	1
P53080	0.712863	Saccharomyces cerevisiae	1	1
P23624	0.292611	Saccharomyces cerevisiae	1	0
Q03697	0.0943659	Saccharomyces cerevisiae	1	0
P36041	0.73284	Saccharomyces cerevisiae	1	1
Q02455	0.904311	Saccharomyces cerevisiae	1	1
P10592	0.979328	Saccharomyces cerevisiae	1	1
P53129	0.593394	Saccharomyces cerevisiae	1	1
Q03735	0.900224	Saccharomyces cerevisiae	1	1
P39006	0.199388	Saccharomyces cerevisiae	1	0
P54114	0.858792	Saccharomyces cerevisiae	1	1
P53550	0.796696	Saccharomyces cerevisiae	1	1
Q01649	0.789188	Saccharomyces cerevisiae	1	1
Q08702	0.752702	Saccharomyces cerevisiae	1	1
P11927	0.514388	Saccharomyces cerevisiae	1	1
Q08220	0.929503	Saccharomyces cerevisiae	1	1
P53865	0.532361	Saccharomyces cerevisiae	1	1
P38123	0.171225	Saccharomyces cerevisiae	1	0
P53728	0.908223	Saccharomyces cerevisiae	1	1
P46995	0.91735	Saccharomyces cerevisiae	1	1
Q12292	0.0861279	Saccharomyces cerevisiae	1	0
P47017	0.863516	Saccharomyces cerevisiae	1	1
Q12411	0.265291	Saccharomyces cerevisiae	1	0
P43565	0.685583	Saccharomyces cerevisiae	1	1
Q08550	0.275846	Saccharomyces cerevisiae	1	0
P53881	0.900937	Saccharomyces cerevisiae	1	1
P54115	0.895616	Saccharomyces cerevisiae	1	1
Q00955	0.872003	Saccharomyces cerevisiae	1	1
P33419	0.392028	Saccharomyces cerevisiae	1	0
Q08931	0.384166	Saccharomyces cerevisiae	1	0
Q06406	0.708294	Saccharomyces cerevisiae	1	1
Q12045	0.889034	Saccharomyces cerevisiae	1	1
P32502	0.880072	Saccharomyces cerevisiae	1	1
Q08992	0.680316	Saccharomyces cerevisiae	1	1
P32842	0.397982	Saccharomyces cerevisiae	1	0
Q06616	0.543554	Saccharomyces cerevisiae	1	1
Q05471	0.950182	Saccharomyces cerevisiae	1	1
P25515	0.435584	Saccharomyces cerevisiae	1	0
P39008	0.750751	Saccharomyces cerevisiae	1	1
P06782	0.783948	Saccharomyces cerevisiae	1	1
Q12494	0.823674	Saccharomyces cerevisiae	1	1
P32352	0.549866	Saccharomyces cerevisiae	1	1
P25615	0.752017	Saccharomyces cerevisiae	1	1
P53320	0.117966	Saccharomyces cerevisiae	1	0
P22147	0.935996	Saccharomyces cerevisiae	1	1
Q03330	0.970253	Saccharomyces cerevisiae	1	1
P53552	0.828946	Saccharomyces cerevisiae	1	1
P53632	0.865625	Saccharomyces cerevisiae	1	1
P13586	0.81424	Saccharomyces cerevisiae	1	1
P0C0X0	0.980216	Saccharomyces cerevisiae	1	1
P25655	0.732833	Saccharomyces cerevisiae	1	1
P16862	0.958731	Saccharomyces cerevisiae	1	1
P52918	0.793458	Saccharomyces cerevisiae	1	1
P11412	0.965186	Saccharomyces cerevisiae	1	1
P38838	0.911977	Saccharomyces cerevisiae	1	1
P25567	0.778737	Saccharomyces cerevisiae	1	1
P40005	0.952971	Saccharomyces cerevisiae	1	1
Q08959	0.0829722	Saccharomyces cerevisiae	1	0
P25294	0.930714	Saccharomyces cerevisiae	1	1
P53894	0.785754	Saccharomyces cerevisiae	1	1
O13539	0.542568	Saccharomyces cerevisiae	1	1
P27810	0.296359	Saccharomyces cerevisiae	1	0
Q03496	0.839514	Saccharomyces cerevisiae	1	1
P47143	0.939852	Saccharomyces cerevisiae	1	1
P06245	0.732579	Saccharomyces cerevisiae	1	1
P41812	0.887096	Saccharomyces cerevisiae	1	1
Q04235	0.422412	Saccharomyces cerevisiae	1	0
P27466	0.912849	Saccharomyces cerevisiae	1	1
Q12052	0.459377	Saccharomyces cerevisiae	1	0
P53331	0.962588	Saccharomyces cerevisiae	1	1
P34167	0.831371	Saccharomyces cerevisiae	1	1
P05374	0.196995	Saccharomyces cerevisiae	1	0
P53898	0.21096	Saccharomyces cerevisiae	1	0
Q05580	0.647426	Saccharomyces cerevisiae	1	1
P25491	0.955217	Saccharomyces cerevisiae	1	1
P38326	0.959661	Saccharomyces cerevisiae	1	1
Q08649	0.838975	Saccharomyces cerevisiae	1	1
Q01477	0.950836	Saccharomyces cerevisiae	1	1
P23638	0.982356	Saccharomyces cerevisiae	1	1
P40560	0.714081	Saccharomyces cerevisiae	1	1
Q03497	0.949263	Saccharomyces cerevisiae	1	1
P24276	0.948852	Saccharomyces cerevisiae	1	1
Q07551	0.710709	Saccharomyces cerevisiae	1	1
Q04311	0.973131	Saccharomyces cerevisiae	1	1
P06700	0.907736	Saccharomyces cerevisiae	1	1
P38430	0.694526	Saccharomyces cerevisiae	1	1
P53938	0.174569	Saccharomyces cerevisiae	1	0
P35845	0.977647	Saccharomyces cerevisiae	1	1
Q06336	0.935896	Saccharomyces cerevisiae	1	1
P48565	0.346648	Saccharomyces cerevisiae	1	0
Q12155	0.0447952	Saccharomyces cerevisiae	1	0
P39998	0.957147	Saccharomyces cerevisiae	1	1
P38819	0.861899	Saccharomyces cerevisiae	1	1
P53866	0.942917	Saccharomyces cerevisiae	1	1
P41806	0.325489	Saccharomyces cerevisiae	1	0
P06244	0.874126	Saccharomyces cerevisiae	1	1
P32770	0.793863	Saccharomyces cerevisiae	1	1
P05986	0.816134	Saccharomyces cerevisiae	1	1
P35169	0.728891	Saccharomyces cerevisiae	1	1
Q08231	0.382025	Saccharomyces cerevisiae	1	0
Q06337	0.865491	Saccharomyces cerevisiae	1	1
Q12527	0.800404	Saccharomyces cerevisiae	1	1
P06783	0.11114	Saccharomyces cerevisiae	1	0
Q12329	0.885274	Saccharomyces cerevisiae	1	1
P46988	0.948954	Saccharomyces cerevisiae	1	1
P38228	0.909974	Saccharomyces cerevisiae	1	1
Q12495	0.951464	Saccharomyces cerevisiae	1	1
P38144	0.95762	Saccharomyces cerevisiae	1	1
P53741	0.908492	Saccharomyces cerevisiae	1	1
P38321	0.802094	Saccharomyces cerevisiae	1	1
P53633	0.212356	Saccharomyces cerevisiae	1	0
Q12517	0.808666	Saccharomyces cerevisiae	1	1
P40499	0.0241256	Saccharomyces cerevisiae	1	0
Q06628	0.773933	Saccharomyces cerevisiae	1	1
P53630	0.31964	Saccharomyces cerevisiae	1	0
P50110	0.722578	Saccharomyces cerevisiae	1	1
P53685	0.656338	Saccharomyces cerevisiae	1	1
P46956	0.797129	Saccharomyces cerevisiae	1	1
Q04279	0.957234	Saccharomyces cerevisiae	1	1
P17629	0.633296	Saccharomyces cerevisiae	1	1
P0CF22	0.793537	Saccharomyces cerevisiae	1	1
Q04228	0.755718	Saccharomyces cerevisiae	1	1
P32917	0.540482	Saccharomyces cerevisiae	1	1
P53911	0.7161	Saccharomyces cerevisiae	1	1
P53094	0.679622	Saccharomyces cerevisiae	1	1
Q12477	0.555402	Saccharomyces cerevisiae	1	1
P38353	0.151182	Saccharomyces cerevisiae	1	0
P27895	0.87787	Saccharomyces cerevisiae	1	1
Q04005	0.349589	Saccharomyces cerevisiae	1	0
P26798	0.730019	Saccharomyces cerevisiae	1	1
Q01802	0.56298	Saccharomyces cerevisiae	1	1
P40543	0.431738	Saccharomyces cerevisiae	1	0
Q02205	0.546128	Saccharomyces cerevisiae	1	1
P34233	0.78314	Saccharomyces cerevisiae	1	1
P38967	0.0981708	Saccharomyces cerevisiae	1	0
P40463	0.768001	Saccharomyces cerevisiae	1	1
P40356	0.398823	Saccharomyces cerevisiae	1	0
P53075	0.527042	Saccharomyces cerevisiae	1	1
P33441	0.560049	Saccharomyces cerevisiae	1	1
P38280	0.196668	Saccharomyces cerevisiae	1	0
P40023	0.731988	Saccharomyces cerevisiae	1	1
P48235	0.125363	Saccharomyces cerevisiae	1	0
Q02598	0.0012986	Saccharomyces cerevisiae	1	0
P47152	0.0454147	Saccharomyces cerevisiae	1	0
P0CE68	0.330227	Saccharomyces cerevisiae	1	0
P17214	0.46429	Saccharomyces cerevisiae	1	0
A0A023PZG4	0.0112525	Saccharomyces cerevisiae	1	0
P53718	0.515451	Saccharomyces cerevisiae	1	1
P32835	0.788471	Saccharomyces cerevisiae	1	1
Q99207	0.977509	Saccharomyces cerevisiae	1	1
P53091	0.934686	Saccharomyces cerevisiae	1	1
P39744	0.9105	Saccharomyces cerevisiae	1	1
P53927	0.931404	Saccharomyces cerevisiae	1	1
P11745	0.951771	Saccharomyces cerevisiae	1	1
P36010	0.921483	Saccharomyces cerevisiae	1	1
Q06679	0.878207	Saccharomyces cerevisiae	1	1
P20485	0.842091	Saccharomyces cerevisiae	1	1
P19524	0.911032	Saccharomyces cerevisiae	1	1
P47120	0.967804	Saccharomyces cerevisiae	1	1
P53327	0.755294	Saccharomyces cerevisiae	1	1
P29547	0.926466	Saccharomyces cerevisiae	1	1
P32589	0.9916	Saccharomyces cerevisiae	1	1
P53111	0.9136	Saccharomyces cerevisiae	1	1
P40055	0.969155	Saccharomyces cerevisiae	1	1
P13433	0.938181	Saccharomyces cerevisiae	1	1
P28274	0.959236	Saccharomyces cerevisiae	1	1
P04786	0.988414	Saccharomyces cerevisiae	1	1
P53743	0.981256	Saccharomyces cerevisiae	1	1
Q01919	0.880684	Saccharomyces cerevisiae	1	1
Q08096	0.839867	Saccharomyces cerevisiae	1	1
P40217	0.839996	Saccharomyces cerevisiae	1	1
P20448	0.982601	Saccharomyces cerevisiae	1	1
Q05911	0.959058	Saccharomyces cerevisiae	1	1
P53742	0.92785	Saccharomyces cerevisiae	1	1
P40422	0.444989	Saccharomyces cerevisiae	1	0
Q12429	0.755507	Saccharomyces cerevisiae	1	1
P32288	0.889203	Saccharomyces cerevisiae	1	1
Q03834	0.940816	Saccharomyces cerevisiae	1	1
P47083	0.983779	Saccharomyces cerevisiae	1	1
Q03690	0.951344	Saccharomyces cerevisiae	1	1
P32497	0.946866	Saccharomyces cerevisiae	1	1
P38262	0.682065	Saccharomyces cerevisiae	1	1
P48589	0.895077	Saccharomyces cerevisiae	1	1
P32471	0.960395	Saccharomyces cerevisiae	1	1
P54199	0.938561	Saccharomyces cerevisiae	1	1
P34216	0.751367	Saccharomyces cerevisiae	1	1
P46672	0.992067	Saccharomyces cerevisiae	1	1

### Sheet: Mus musculus
	LLPS_score	Species	true	class
Q61686	0.868782	Mus musculus	1	1
P16125	0.954699	Mus musculus	1	1
Q2M3X8	0.922856	Mus musculus	1	1
Q64337	0.625118	Mus musculus	1	1
Q9D4H1	0.825092	Mus musculus	1	1
F6SEU4	0.806939	Mus musculus	1	1
Q8VEK0	0.606401	Mus musculus	1	1
P70279	0.94921	Mus musculus	1	1
Q61941	0.940541	Mus musculus	1	1
P52912	0.61285	Mus musculus	1	1
E9Q4S1	0.833877	Mus musculus	1	1
Q62108	0.94183	Mus musculus	1	1
P70392	0.83092	Mus musculus	1	1
Q4ACU6	0.937437	Mus musculus	1	1
Q9QXS6	0.62109	Mus musculus	1	1
Q61937	0.90911	Mus musculus	1	1
Q07409	0.719831	Mus musculus	1	1
Q9D415	0.713605	Mus musculus	1	1
Q6ZQK5	0.965248	Mus musculus	1	1
Q60598	0.941622	Mus musculus	1	1
P29387	0.765693	Mus musculus	1	1
Q60838	0.92368	Mus musculus	1	1
Q71M36	0.245627	Mus musculus	1	0
Q8C6L5	0.936706	Mus musculus	1	1
Q8BH57	0.95573	Mus musculus	1	1
Q9DCF9	0.550642	Mus musculus	1	1
Q9R1V7	0.446244	Mus musculus	1	0
Q80UM7	0.308672	Mus musculus	1	0
Q99P72	0.451404	Mus musculus	1	0
D3Z7P3	0.876817	Mus musculus	1	1
Q8BH59	0.644513	Mus musculus	1	1
Q61387	0.226448	Mus musculus	1	0
Q03137	0.883613	Mus musculus	1	1
Q8VHJ5	0.945102	Mus musculus	1	1
Q8BYI9	0.494258	Mus musculus	1	0
Q9CQQ7	0.55155	Mus musculus	1	1
P62835	0.93364	Mus musculus	1	1
P47753	0.826934	Mus musculus	1	1
Q8R1A4	0.811604	Mus musculus	1	1
Q80UW2	0.653749	Mus musculus	1	1
Q9QZN4	0.140574	Mus musculus	1	0
Q8K207	0.435619	Mus musculus	1	0
Q80TZ3	0.80014	Mus musculus	1	1
Q80U63	0.827399	Mus musculus	1	1
A2AJI0	0.841932	Mus musculus	1	1
Q6PGF7	0.826219	Mus musculus	1	1
P98192	0.473056	Mus musculus	1	0
Q8JZZ7	0.284291	Mus musculus	1	0
Q7TNR6	0.781843	Mus musculus	1	1
Q04899	0.405857	Mus musculus	1	0
O08914	0.226158	Mus musculus	1	0
P55096	0.71168	Mus musculus	1	1
Q7TME0	1.67431e-06	Mus musculus	1	0
Q9ER00	0.897804	Mus musculus	1	1
Q922Q1	0.763573	Mus musculus	1	1
Q8K596	0.482103	Mus musculus	1	0
Q8VD37	0.941294	Mus musculus	1	1
Q3THE2	0.823874	Mus musculus	1	1
P63056	0.300265	Mus musculus	1	0
Q8BMG7	0.784513	Mus musculus	1	1
Q9R269	0.953493	Mus musculus	1	1
Q9CQZ6	0.577298	Mus musculus	1	1
Q9Z0U1	0.987144	Mus musculus	1	1
Q8VDN4	0.312218	Mus musculus	1	0
Q8C3W1	0.627778	Mus musculus	1	1
Q8CH72	0.535856	Mus musculus	1	1
Q9DCJ5	0.741168	Mus musculus	1	1
Q9DBE8	0.305496	Mus musculus	1	0
Q8BM55	0.283829	Mus musculus	1	0
Q9JJ69	0.286542	Mus musculus	1	0
P27601	0.87926	Mus musculus	1	1
P23819	0.718627	Mus musculus	1	1
Q3TES0	0.877137	Mus musculus	1	1
Q06890	0.585175	Mus musculus	1	1
Q8CGM1	0.154269	Mus musculus	1	0
P84075	0.80208	Mus musculus	1	1
Q3TGW2	0.520382	Mus musculus	1	1
Q9CYL5	0.848513	Mus musculus	1	1
O08585	0.773624	Mus musculus	1	1
Q91WS0	0.873664	Mus musculus	1	1
Q9QYK7	0.479279	Mus musculus	1	0
Q8BZZ3	0.758793	Mus musculus	1	1
Q01065	0.700797	Mus musculus	1	1
P60202	0.090882	Mus musculus	1	0
Q91V14	0.361287	Mus musculus	1	0
O89029	0.400055	Mus musculus	1	0
Q9QY76	0.865101	Mus musculus	1	1
Q8VE33	0.191219	Mus musculus	1	0
Q5DU25	0.921019	Mus musculus	1	1
P70704	0.357054	Mus musculus	1	0
Q8JZW4	0.909786	Mus musculus	1	1
Q8CFV4	0.554843	Mus musculus	1	1
Q99KI3	0.322325	Mus musculus	1	0
P63037	0.965041	Mus musculus	1	1
Q80ZJ1	0.917195	Mus musculus	1	1
O08599	0.934308	Mus musculus	1	1
Q9Z2W9	0.598276	Mus musculus	1	1
Q61043	0.688916	Mus musculus	1	1
Q505D7	0.544633	Mus musculus	1	1
P23116	0.97008	Mus musculus	1	1
Q8VHG2	0.944067	Mus musculus	1	1
Q8CID0	0.758631	Mus musculus	1	1
P63318	0.56549	Mus musculus	1	1
P62858	0.981022	Mus musculus	1	1
Q9CQN1	0.930083	Mus musculus	1	1
O70589	0.891092	Mus musculus	1	1
Q8BG51	0.869213	Mus musculus	1	1
Q921G8	0.759312	Mus musculus	1	1
Q63912	0.336622	Mus musculus	1	0
Q6ZWV7	0.995098	Mus musculus	1	1
Q9D328	0.620293	Mus musculus	1	1
P20152	0.524463	Mus musculus	1	1
Q8C7X2	0.787304	Mus musculus	1	1
Q8BFY9	0.915533	Mus musculus	1	1
Q69ZP3	0.822036	Mus musculus	1	1
Q9Z2I0	0.631821	Mus musculus	1	1
Q2WF71	0.707117	Mus musculus	1	1
Q9Z108	0.949622	Mus musculus	1	1
Q9DCL9	0.857685	Mus musculus	1	1
P62751	0.983547	Mus musculus	1	1
O70443	0.803922	Mus musculus	1	1
P80315	0.972809	Mus musculus	1	1
Q9CZX9	0.294404	Mus musculus	1	0
P80314	0.984319	Mus musculus	1	1
Q5SXY1	0.831186	Mus musculus	1	1
P48962	0.946889	Mus musculus	1	1
P46735	0.877911	Mus musculus	1	1
P84089	0.897193	Mus musculus	1	1
Q6ZQ12	0.664704	Mus musculus	1	1
P48318	0.771154	Mus musculus	1	1
Q61595	0.931941	Mus musculus	1	1
Q9JKK7	0.980387	Mus musculus	1	1
O35286	0.981069	Mus musculus	1	1
P14231	0.769008	Mus musculus	1	1
Q5U458	0.920496	Mus musculus	1	1
P61804	0.239683	Mus musculus	1	0
Q60870	0.486099	Mus musculus	1	0
P0CG50	0.992454	Mus musculus	1	1
Q7TPB0	0.755601	Mus musculus	1	1
Q501J6	0.961524	Mus musculus	1	1
Q9R0N5	0.920635	Mus musculus	1	1
P47964	0.924515	Mus musculus	1	1
Q9Z218	0.863269	Mus musculus	1	1
Q9EPU0	0.918807	Mus musculus	1	1
P55066	0.808255	Mus musculus	1	1
Q921M4	0.786268	Mus musculus	1	1
Q60575	0.767867	Mus musculus	1	1
Q9EQH3	0.965806	Mus musculus	1	1
Q60714	0.53747	Mus musculus	1	1
Q61644	0.850981	Mus musculus	1	1
Q9QZQ1	0.963865	Mus musculus	1	1
P49718	0.964487	Mus musculus	1	1
P57780	0.939473	Mus musculus	1	1
P60322	0.481523	Mus musculus	1	0
Q99LC3	0.713003	Mus musculus	1	1
P47962	0.994822	Mus musculus	1	1
P07321	0.419041	Mus musculus	1	0
O35737	0.87166	Mus musculus	1	1
O88998	0.500206	Mus musculus	1	1
P51410	0.960331	Mus musculus	1	1
Q9JKY5	0.967165	Mus musculus	1	1
Q60865	0.953325	Mus musculus	1	1
Q8CAK3	0.912093	Mus musculus	1	1
Q8K057	0.723472	Mus musculus	1	1
P70290	0.83628	Mus musculus	1	1
P35550	0.960917	Mus musculus	1	1
Q3UTH8	0.756724	Mus musculus	1	1
Q922S8	0.900845	Mus musculus	1	1
P03995	0.592987	Mus musculus	1	1
Q9CZX8	0.970311	Mus musculus	1	1
P19783	0.296505	Mus musculus	1	0
P10126	0.951546	Mus musculus	1	1
O70378	0.777781	Mus musculus	1	1
Q9JJI8	0.997532	Mus musculus	1	1
Q3V0I2	0.0278656	Mus musculus	1	0
Q9D8N0	0.423585	Mus musculus	1	0
Q60803	0.772217	Mus musculus	1	1
Q8C1Z7	0.557125	Mus musculus	1	1
Q6A0D4	0.781841	Mus musculus	1	1
Q78TU8	0.342628	Mus musculus	1	0
Q80Y17	0.733167	Mus musculus	1	1
Q99104	0.954676	Mus musculus	1	1
Q8BG67	0.939129	Mus musculus	1	1
P20029	0.991022	Mus musculus	1	1
Q8CAQ8	0.878578	Mus musculus	1	1
Q6PFD5	0.638058	Mus musculus	1	1
Q9JJK2	0.410936	Mus musculus	1	0
Q64702	0.845151	Mus musculus	1	1
Q8VCD6	0.256784	Mus musculus	1	0
Q9CRB9	0.644748	Mus musculus	1	1
Q60634	0.940047	Mus musculus	1	1
Q91ZR4	0.545318	Mus musculus	1	1
Q9WV27	0.62124	Mus musculus	1	1
Q80XP8	0.518235	Mus musculus	1	1
Q61361	0.718207	Mus musculus	1	1
Q62159	0.943424	Mus musculus	1	1
Q9R0N3	0.851745	Mus musculus	1	1
Q80X82	0.968951	Mus musculus	1	1
Q8CBY8	0.921204	Mus musculus	1	1
Q9DC28	0.936939	Mus musculus	1	1
Q8VHI6	0.971421	Mus musculus	1	1
Q9Z101	0.855675	Mus musculus	1	1
Q9JLM8	0.946553	Mus musculus	1	1
O89116	0.904434	Mus musculus	1	1
Q9ES97	0.548433	Mus musculus	1	1
Q9CQ25	0.500882	Mus musculus	1	1
O08638	0.993484	Mus musculus	1	1
Q91VC3	0.965238	Mus musculus	1	1
Q8VHH5	0.777885	Mus musculus	1	1
Q6ZWN5	0.961755	Mus musculus	1	1
P62071	0.927238	Mus musculus	1	1
Q60737	0.922155	Mus musculus	1	1
Q9QZS3	0.811106	Mus musculus	1	1
P62259	0.915042	Mus musculus	1	1
Q9CQX8	0.191998	Mus musculus	1	0
P70168	0.968001	Mus musculus	1	1
Q9JMB8	0.652357	Mus musculus	1	1
P38647	0.986081	Mus musculus	1	1
Q9CWZ7	0.933005	Mus musculus	1	1
P62996	0.976618	Mus musculus	1	1
Q52KF3	0.699669	Mus musculus	1	1
Q6A078	0.977102	Mus musculus	1	1
P61205	0.417174	Mus musculus	1	0
P50580	0.976358	Mus musculus	1	1
E9Q9B7	0.680843	Mus musculus	1	1
Q60749	0.939427	Mus musculus	1	1
Q8CH77	0.830117	Mus musculus	1	1
Q8BKC5	0.961688	Mus musculus	1	1
Q6WQJ1	0.503611	Mus musculus	1	1
P62918	0.992412	Mus musculus	1	1
Q811P8	0.897805	Mus musculus	1	1
P97461	0.954288	Mus musculus	1	1
Q80ZF8	0.258989	Mus musculus	1	0
P27659	0.993644	Mus musculus	1	1
Q61503	0.539479	Mus musculus	1	1
Q9JMG3	0.0506518	Mus musculus	1	0
O88735	0.891157	Mus musculus	1	1
P84099	0.976475	Mus musculus	1	1
Q8R361	0.728655	Mus musculus	1	1
Q62376	0.994023	Mus musculus	1	1
Q9JKK1	0.667379	Mus musculus	1	1
P62264	0.992304	Mus musculus	1	1
Q8BXT1	0.326039	Mus musculus	1	0
P60843	0.95461	Mus musculus	1	1
Q8BZN6	0.862383	Mus musculus	1	1
P60469	0.852807	Mus musculus	1	1
Q91VK4	0.343905	Mus musculus	1	0
Q9Z130	0.914278	Mus musculus	1	1
P19536	0.699114	Mus musculus	1	1
P67778	0.957238	Mus musculus	1	1
Q8BMK4	0.746147	Mus musculus	1	1
Q9WTX5	0.979244	Mus musculus	1	1
Q9QZC2	0.539586	Mus musculus	1	1
P70453	0.267828	Mus musculus	1	0
Q8K3G9	0.951266	Mus musculus	1	1
O35129	0.972347	Mus musculus	1	1
E9PYF4	0.768486	Mus musculus	1	1
Q8CDG1	0.758562	Mus musculus	1	1
O89051	0.245245	Mus musculus	1	0
P80313	0.960669	Mus musculus	1	1
P63001	0.861781	Mus musculus	1	1
Q9D8E6	0.977653	Mus musculus	1	1
Q6NS52	0.443096	Mus musculus	1	0
O35134	0.92568	Mus musculus	1	1
Q62418	0.890018	Mus musculus	1	1
Q3UHD9	0.645575	Mus musculus	1	1
O70251	0.874687	Mus musculus	1	1
Q8CGC7	0.940661	Mus musculus	1	1
Q9Z0Y1	0.663685	Mus musculus	1	1
P97390	0.81826	Mus musculus	1	1
P63087	0.587474	Mus musculus	1	1
O08539	0.659256	Mus musculus	1	1
O55131	0.923842	Mus musculus	1	1
Q8CBW3	0.985594	Mus musculus	1	1
P62960	0.991094	Mus musculus	1	1
Q80WG5	0.381335	Mus musculus	1	0
Q149S1	0.83601	Mus musculus	1	1
P49813	0.978455	Mus musculus	1	1
Q8K1A6	0.944033	Mus musculus	1	1
Q80T41	0.451745	Mus musculus	1	0
P63005	0.789234	Mus musculus	1	1
Q3TWI9	0.0982039	Mus musculus	1	0
P17426	0.938337	Mus musculus	1	1
O08917	0.917284	Mus musculus	1	1
P62821	0.842129	Mus musculus	1	1
Q8K341	0.742502	Mus musculus	1	1
P47911	0.997906	Mus musculus	1	1
Q791T5	0.719066	Mus musculus	1	1
O55142	0.909282	Mus musculus	1	1
O08992	0.771947	Mus musculus	1	1
P28867	0.525972	Mus musculus	1	1
P26043	0.965339	Mus musculus	1	1
Q5EG47	0.90849	Mus musculus	1	1
Q8K0T7	0.907615	Mus musculus	1	1
Q9R0Q6	0.545633	Mus musculus	1	1
Q3UJU9	0.84535	Mus musculus	1	1
Q9WV60	0.888335	Mus musculus	1	1
Q8R071	0.874287	Mus musculus	1	1
Q6PDI5	0.934008	Mus musculus	1	1
Q99JY0	0.797575	Mus musculus	1	1
Q9WUQ2	0.342283	Mus musculus	1	0
Q8K386	0.741137	Mus musculus	1	1
Q9D5T0	0.901811	Mus musculus	1	1
Q6ZPE2	0.759416	Mus musculus	1	1
Q8R313	0.858023	Mus musculus	1	1
P42669	0.964875	Mus musculus	1	1
P58854	0.672343	Mus musculus	1	1
Q6I6G8	0.855389	Mus musculus	1	1
P62484	0.988966	Mus musculus	1	1
P39447	0.984999	Mus musculus	1	1
Q9QUR8	0.717298	Mus musculus	1	1
Q8C190	0.669603	Mus musculus	1	1
E9PXQ7	0.683906	Mus musculus	1	1
Q9Z0N2	0.705194	Mus musculus	1	1
Q61410	0.838446	Mus musculus	1	1
P63017	0.980391	Mus musculus	1	1
E9Q912	0.988799	Mus musculus	1	1
P62242	0.943823	Mus musculus	1	1
P24369	0.895297	Mus musculus	1	1
Q9ESN9	0.897063	Mus musculus	1	1
P97793	0.200759	Mus musculus	1	0
Q3U5C7	0.692481	Mus musculus	1	1
Q62442	0.177006	Mus musculus	1	0
Q9R0U0	0.966285	Mus musculus	1	1
Q9JM76	0.814058	Mus musculus	1	1
O09012	0.720487	Mus musculus	1	1
P59999	0.670007	Mus musculus	1	1
Q8BSS9	0.902013	Mus musculus	1	1
P33215	0.779568	Mus musculus	1	1
F7BAB2	0.69812	Mus musculus	1	1
Q9D2N9	0.813463	Mus musculus	1	1
P63038	0.995047	Mus musculus	1	1
Q8K0T0	0.735558	Mus musculus	1	1
P62309	0.777072	Mus musculus	1	1
Q80WM5	0.522773	Mus musculus	1	1
Q9ERR1	0.49742	Mus musculus	1	0
Q9DB77	0.88943	Mus musculus	1	1
Q02956	0.786541	Mus musculus	1	1
P55288	0.781325	Mus musculus	1	1
O35648	0.918324	Mus musculus	1	1
Q8JZN7	0.563718	Mus musculus	1	1
P62631	0.923371	Mus musculus	1	1
Q9DCS9	0.897313	Mus musculus	1	1
P97351	0.980982	Mus musculus	1	1
Q9Z2A0	0.780445	Mus musculus	1	1
Q60610	0.88981	Mus musculus	1	1
Q8CCN5	0.471386	Mus musculus	1	0
Q60829	0.436015	Mus musculus	1	0
Q8CGK7	0.904093	Mus musculus	1	1
Q8BKN5	0.560715	Mus musculus	1	1
Q9JM52	0.955776	Mus musculus	1	1
Q9D2N4	0.867799	Mus musculus	1	1
P97445	0.558489	Mus musculus	1	1
P58252	0.961573	Mus musculus	1	1
Q99MS8	0.718505	Mus musculus	1	1
P62849	0.975061	Mus musculus	1	1
P12382	0.897297	Mus musculus	1	1
P68433	0.941554	Mus musculus	1	1
Q5XJV6	0.741593	Mus musculus	1	1
P35979	0.83299	Mus musculus	1	1
Q8VHW2	0.546673	Mus musculus	1	1
Q80TQ2	0.68465	Mus musculus	1	1
Q8BGX2	0.738754	Mus musculus	1	1
P62830	0.942801	Mus musculus	1	1
Q8HW98	0.220982	Mus musculus	1	0
P35761	0.912833	Mus musculus	1	1
Q9D8Y0	0.934451	Mus musculus	1	1
P60335	0.612845	Mus musculus	1	1
Q9R0A0	0.546525	Mus musculus	1	1
Q9Z1N2	0.812041	Mus musculus	1	1
P68181	0.666157	Mus musculus	1	1
Q5SUE7	0.777973	Mus musculus	1	1
A2A8L5	0.90274	Mus musculus	1	1
P14094	0.757478	Mus musculus	1	1
Q80TH2	0.954263	Mus musculus	1	1
B5TVM2	0.603733	Mus musculus	1	1
P62889	0.753615	Mus musculus	1	1
Q3UHD6	0.837236	Mus musculus	1	1
A3KGV1	0.814201	Mus musculus	1	1
Q8R570	0.345839	Mus musculus	1	0
Q6NZJ6	0.794493	Mus musculus	1	1
Q3UU96	0.902172	Mus musculus	1	1
O70305	0.947083	Mus musculus	1	1
Q922Q4	0.887974	Mus musculus	1	1
Q8BUK6	0.914154	Mus musculus	1	1
O54946	0.633933	Mus musculus	1	1
Q7TQG1	0.961623	Mus musculus	1	1
P84104	0.648683	Mus musculus	1	1
P46097	0.957226	Mus musculus	1	1
Q9WUV0	0.273981	Mus musculus	1	0
A6H5Z3	0.867791	Mus musculus	1	1
P41105	0.987129	Mus musculus	1	1
Q925N0	0.327395	Mus musculus	1	0
Q61187	0.877242	Mus musculus	1	1
Q5DTL9	0.309079	Mus musculus	1	0
P61161	0.946478	Mus musculus	1	1
Q7TQ95	0.423371	Mus musculus	1	0
Q99020	0.939286	Mus musculus	1	1
Q14CH0	0.50516	Mus musculus	1	1
P62900	0.99175	Mus musculus	1	1
Q3TUH1	0.765008	Mus musculus	1	1
O88708	0.503092	Mus musculus	1	1
Q9CQD1	0.916509	Mus musculus	1	1
P63085	0.700357	Mus musculus	1	1
G3XA20	0.806072	Mus musculus	1	1
Q8BW41	0.12425	Mus musculus	1	0
Q02357	0.962866	Mus musculus	1	1
P62320	0.897913	Mus musculus	1	1
Q8R0S2	0.935538	Mus musculus	1	1
Q3TY60	0.201072	Mus musculus	1	0
P47758	0.876221	Mus musculus	1	1
Q8C2Q3	0.854783	Mus musculus	1	1
Q9D8W7	0.119013	Mus musculus	1	0
P15331	0.55888	Mus musculus	1	1
Q6PHZ2	0.646164	Mus musculus	1	1
Q9DAJ2	0.929397	Mus musculus	1	1
P52503	0.876751	Mus musculus	1	1
P62852	0.848539	Mus musculus	1	1
Q9QUP5	0.684433	Mus musculus	1	1
P12023	0.884835	Mus musculus	1	1
P97467	0.777318	Mus musculus	1	1
P14131	0.967805	Mus musculus	1	1
Q6ZQ82	0.884838	Mus musculus	1	1
P26645	0.657044	Mus musculus	1	1
P63137	0.372867	Mus musculus	1	0
Q9QUI0	0.95673	Mus musculus	1	1
Q8BGA3	0.0460345	Mus musculus	1	0
Q80U19	0.866933	Mus musculus	1	1
P31938	0.874732	Mus musculus	1	1
Q5FW52	0.63062	Mus musculus	1	1
P08752	0.937052	Mus musculus	1	1
O55126	0.213226	Mus musculus	1	0
O88643	0.966411	Mus musculus	1	1
Q3UTZ3	0.185947	Mus musculus	1	0
Q921W0	0.824403	Mus musculus	1	1
Q8R550	0.896902	Mus musculus	1	1
Q8BG95	0.958925	Mus musculus	1	1
O09111	0.30975	Mus musculus	1	0
Q01853	0.963519	Mus musculus	1	1
Q9D7G0	0.965461	Mus musculus	1	1
Q62074	0.752463	Mus musculus	1	1
A0A140LIW3	0.881976	Mus musculus	1	1
P09405	0.962864	Mus musculus	1	1
Q9QZB1	0.481769	Mus musculus	1	0
P51881	0.931166	Mus musculus	1	1
Q8BHS8	0.68583	Mus musculus	1	1
Q8BI08	0.0596545	Mus musculus	1	0
Q8C1B7	0.927726	Mus musculus	1	1
Q9CQJ8	0.372273	Mus musculus	1	0
O35280	0.526323	Mus musculus	1	1
P59281	0.812779	Mus musculus	1	1
Q7TMK6	0.8555	Mus musculus	1	1
Q9JLZ3	0.928825	Mus musculus	1	1
O70503	0.732301	Mus musculus	1	1
Q80Z10	0.529788	Mus musculus	1	1
O08760	0.327596	Mus musculus	1	0
O55017	0.44919	Mus musculus	1	0
P49717	0.930797	Mus musculus	1	1
Q7TME2	0.462213	Mus musculus	1	0
Q9QYB5	0.937698	Mus musculus	1	1
Q9QYI4	0.906952	Mus musculus	1	1
Q80WJ7	0.652932	Mus musculus	1	1
P46660	0.822195	Mus musculus	1	1
Q8K389	0.696337	Mus musculus	1	1
O88952	0.861476	Mus musculus	1	1
P29594	0.644402	Mus musculus	1	1
Q99K28	0.904963	Mus musculus	1	1
P97310	0.981767	Mus musculus	1	1
Q9CQ22	0.647766	Mus musculus	1	1
P56480	0.912228	Mus musculus	1	1
Q56A07	0.477235	Mus musculus	1	0
Q8K1H1	0.941543	Mus musculus	1	1
Q6ZQ29	0.662266	Mus musculus	1	1
P62754	0.989027	Mus musculus	1	1
Q80YA9	0.733673	Mus musculus	1	1
Q5SU73	0.764579	Mus musculus	1	1
Q80TS3	0.4862	Mus musculus	1	0
P61358	0.982617	Mus musculus	1	1
P35802	0.218579	Mus musculus	1	0
Q91WA3	0.659159	Mus musculus	1	1
Q91XM9	0.933057	Mus musculus	1	1
Q9WUA2	0.927702	Mus musculus	1	1
Q8BUR4	0.926528	Mus musculus	1	1
Q80U87	0.965773	Mus musculus	1	1
O70172	0.964574	Mus musculus	1	1
Q5VCS6	0.6799	Mus musculus	1	1
Q6ZWV3	0.932577	Mus musculus	1	1
Q9WTR6	0.0959696	Mus musculus	1	0
Q8R4E6	0.896747	Mus musculus	1	1
Q8C419	0.381686	Mus musculus	1	0
Q3URD3	0.846801	Mus musculus	1	1
Q9ES34	0.500116	Mus musculus	1	1
O35942	0.902495	Mus musculus	1	1
Q91YR1	0.920578	Mus musculus	1	1
P12367	0.958794	Mus musculus	1	1
Q9D7B6	0.841983	Mus musculus	1	1
Q60902	0.724597	Mus musculus	1	1
O35098	0.931583	Mus musculus	1	1
P26048	0.330659	Mus musculus	1	0
Q02248	0.971991	Mus musculus	1	1
Q61137	0.4307	Mus musculus	1	0
P08228	0.980815	Mus musculus	1	1
Q8C996	0.405317	Mus musculus	1	0
Q8BP67	0.870683	Mus musculus	1	1
F8VQK3	0.657498	Mus musculus	1	1
Q9Z321	0.753968	Mus musculus	1	1
Q9Z2Y3	0.833649	Mus musculus	1	1
Q8R1Z4	0.883668	Mus musculus	1	1
P00536	0.356871	Mus musculus	1	0
Q9Z2W8	0.69464	Mus musculus	1	1
P62702	0.965215	Mus musculus	1	1
F8VPU2	0.840117	Mus musculus	1	1
P70318	0.693224	Mus musculus	1	1
P62823	0.710712	Mus musculus	1	1
Q8BVL9	0.955428	Mus musculus	1	1
P33242	0.718261	Mus musculus	1	1
Q61656	0.953121	Mus musculus	1	1
Q9QWY8	0.961039	Mus musculus	1	1
Q8BKX1	0.92557	Mus musculus	1	1
Q64487	0.94386	Mus musculus	1	1
Q9JIB0	0.177749	Mus musculus	1	0
Q6NSW3	0.53152	Mus musculus	1	1
Q99MW1	0.865046	Mus musculus	1	1
Q9CWS0	0.966328	Mus musculus	1	1
O35594	0.955181	Mus musculus	1	1
Q9R1C6	0.373928	Mus musculus	1	0
P61965	0.765804	Mus musculus	1	1
Q61151	0.706556	Mus musculus	1	1
Q3UZ39	0.869503	Mus musculus	1	1
P01831	0.126613	Mus musculus	1	0
P27641	0.917274	Mus musculus	1	1
Q9ET77	0.802443	Mus musculus	1	1
Q8BG05	0.974007	Mus musculus	1	1
Q8BGG7	0.291001	Mus musculus	1	0
P48964	0.65704	Mus musculus	1	1
P60761	0.104685	Mus musculus	1	0
Q60668	0.925696	Mus musculus	1	1
Q9R0P9	0.882899	Mus musculus	1	1
P99029	0.603012	Mus musculus	1	1
Q03173	0.979052	Mus musculus	1	1
Q9ERS2	0.749909	Mus musculus	1	1
P62878	0.2828	Mus musculus	1	0
Q6ZWS8	0.879121	Mus musculus	1	1
P61407	0.614653	Mus musculus	1	1
B2RR83	0.864624	Mus musculus	1	1
Q99PU8	0.78718	Mus musculus	1	1
Q60960	0.85675	Mus musculus	1	1
Q9CZW5	0.920571	Mus musculus	1	1
Q9QY15	0.881642	Mus musculus	1	1
Q8VI75	0.913084	Mus musculus	1	1
Q7TQJ1	0.0822831	Mus musculus	1	0
Q9QYJ3	0.957592	Mus musculus	1	1
P23475	0.98698	Mus musculus	1	1
Q9CR57	0.883213	Mus musculus	1	1
Q9JIG8	0.124461	Mus musculus	1	0
P62281	0.960003	Mus musculus	1	1
Q7TMM9	0.838187	Mus musculus	1	1
Q99KJ8	0.916403	Mus musculus	1	1
Q9JJ48	0.821945	Mus musculus	1	1
Q9CRD2	0.9185	Mus musculus	1	1
Q6P5D4	0.889462	Mus musculus	1	1
Q61166	0.842135	Mus musculus	1	1
Q61471	0.801595	Mus musculus	1	1
G3X972	0.944216	Mus musculus	1	1
Q61881	0.978187	Mus musculus	1	1
Q9JKS5	0.960419	Mus musculus	1	1
P51150	0.874466	Mus musculus	1	1
Q0HA38	0.967916	Mus musculus	1	1
Q8BK63	0.900271	Mus musculus	1	1
Q8BVN9	0.404798	Mus musculus	1	0
Q8BMQ3	0.887884	Mus musculus	1	1
Q9CX86	0.983948	Mus musculus	1	1
P09922	0.946963	Mus musculus	1	1
Q61532	0.393941	Mus musculus	1	0
P97789	0.633774	Mus musculus	1	1
Q9CWZ3	0.957669	Mus musculus	1	1
Q9R0L6	0.887323	Mus musculus	1	1
Q8R4H2	0.919591	Mus musculus	1	1
Q9D024	0.894608	Mus musculus	1	1
Q08509	0.976829	Mus musculus	1	1
Q3UUF8	0.579477	Mus musculus	1	1
Q99MV1	0.837712	Mus musculus	1	1
Q9JK30	0.481148	Mus musculus	1	0
P25206	0.984011	Mus musculus	1	1
P61406	0.972478	Mus musculus	1	1
Q91W18	0.951375	Mus musculus	1	1
P60766	0.884648	Mus musculus	1	1
Q9CQL1	0.674652	Mus musculus	1	1
O89086	0.877719	Mus musculus	1	1
Q9R099	0.778659	Mus musculus	1	1
Q8CHH9	0.932637	Mus musculus	1	1
P63276	0.974616	Mus musculus	1	1
Q8K3W3	0.964883	Mus musculus	1	1
Q9JJ66	0.827677	Mus musculus	1	1
Q99M87	0.891889	Mus musculus	1	1
Q9CZA6	0.579427	Mus musculus	1	1
Q61701	0.770743	Mus musculus	1	1
Q7TSJ6	0.786668	Mus musculus	1	1
Q14BI7	0.770193	Mus musculus	1	1
O35723	0.781947	Mus musculus	1	1
Q9Z2I2	0.889952	Mus musculus	1	1
Q8VD12	0.559561	Mus musculus	1	1
O70133	0.700957	Mus musculus	1	1
P68372	0.753447	Mus musculus	1	1
Q9Z207	0.766378	Mus musculus	1	1
P47811	0.768142	Mus musculus	1	1
O09167	0.993946	Mus musculus	1	1
Q8VEK3	0.95521	Mus musculus	1	1
Q6A065	0.885705	Mus musculus	1	1
Q99NH2	0.965593	Mus musculus	1	1
Q8VI94	0.362904	Mus musculus	1	0
Q61496	0.80514	Mus musculus	1	1
P49615	0.713372	Mus musculus	1	1
Q8K310	0.677042	Mus musculus	1	1
Q9JKK8	0.664808	Mus musculus	1	1
P83887	0.865057	Mus musculus	1	1
Q9Z265	0.615243	Mus musculus	1	1
Q9CXW4	0.944186	Mus musculus	1	1
Q8VHV1	0.056377	Mus musculus	1	0
P70175	0.941852	Mus musculus	1	1
Q80Z37	0.92043	Mus musculus	1	1
P12970	0.987315	Mus musculus	1	1
Q9CYG7	0.87661	Mus musculus	1	1
O70318	0.936418	Mus musculus	1	1
Q61602	0.896606	Mus musculus	1	1
Q8BNN1	0.458998	Mus musculus	1	0
P42208	0.903168	Mus musculus	1	1
O08553	0.942916	Mus musculus	1	1
Q9Z2X1	0.766618	Mus musculus	1	1
P63328	0.678329	Mus musculus	1	1
P17156	0.987364	Mus musculus	1	1
P52293	0.920247	Mus musculus	1	1
Q3ULB5	0.924695	Mus musculus	1	1
Q9DBC7	0.914257	Mus musculus	1	1
P63073	0.584699	Mus musculus	1	1
Q99JB8	0.696678	Mus musculus	1	1
Q80YN3	0.817128	Mus musculus	1	1
Q61584	0.961685	Mus musculus	1	1
P17225	0.765688	Mus musculus	1	1
Q7TSG1	0.864423	Mus musculus	1	1
Q99JF8	0.98366	Mus musculus	1	1
Q9R1K9	0.956573	Mus musculus	1	1
Q9R207	0.820022	Mus musculus	1	1
Q9EP69	0.650842	Mus musculus	1	1
Q63932	0.932383	Mus musculus	1	1
Q9D5P4	0.223175	Mus musculus	1	0
P05480	0.595472	Mus musculus	1	1
P11499	0.993093	Mus musculus	1	1
O08715	0.814193	Mus musculus	1	1
Q7TMK9	0.979894	Mus musculus	1	1
Q925I1	0.95696	Mus musculus	1	1
Q9JK88	0.457024	Mus musculus	1	0
Q14AX6	0.922214	Mus musculus	1	1
P31750	0.667541	Mus musculus	1	1
P62141	0.489298	Mus musculus	1	0
Q62093	0.99279	Mus musculus	1	1
Q9DC51	0.90084	Mus musculus	1	1
P56959	0.959762	Mus musculus	1	1
P70398	0.741269	Mus musculus	1	1
Q3U0K8	0.76271	Mus musculus	1	1
P15532	0.885939	Mus musculus	1	1
Q9D906	0.55876	Mus musculus	1	1
O88447	0.839359	Mus musculus	1	1
P62137	0.45325	Mus musculus	1	0
Q9ERK0	0.736182	Mus musculus	1	1
Q9CYC6	0.357572	Mus musculus	1	0
P53996	0.778442	Mus musculus	1	1
P97855	0.949131	Mus musculus	1	1
Q9CPN8	0.926434	Mus musculus	1	1
P28063	0.697934	Mus musculus	1	1
Q91VR5	0.844209	Mus musculus	1	1
Q9QZ05	0.85432	Mus musculus	1	1
O08579	0.135218	Mus musculus	1	0
D3Z5F7	0.71482	Mus musculus	1	1
Q61990	0.550958	Mus musculus	1	1
P97801	0.660849	Mus musculus	1	1
Q9JLG4	0.14346	Mus musculus	1	0
Q61823	0.939487	Mus musculus	1	1
P99024	0.775714	Mus musculus	1	1
Q8CGY8	0.93028	Mus musculus	1	1
P28653	0.293931	Mus musculus	1	0
Q9QZ49	0.431449	Mus musculus	1	0
Q08288	0.916316	Mus musculus	1	1
Q6PD10	0.923352	Mus musculus	1	1
Q9QUR7	0.952188	Mus musculus	1	1
P07901	0.991062	Mus musculus	1	1
P62267	0.986248	Mus musculus	1	1
Q6NZK8	0.580514	Mus musculus	1	1
Q80XI3	0.809316	Mus musculus	1	1
P46638	0.879101	Mus musculus	1	1
Q3UJB9	0.742543	Mus musculus	1	1
O54863	0.901846	Mus musculus	1	1
Q02650	0.913145	Mus musculus	1	1
Q60662	0.614121	Mus musculus	1	1
P97379	0.93179	Mus musculus	1	1
O54734	0.503664	Mus musculus	1	1
P61957	0.956519	Mus musculus	1	1
Q61545	0.965309	Mus musculus	1	1
Q8BR07	0.773082	Mus musculus	1	1
Q8K4K1	0.982595	Mus musculus	1	1
O35526	0.947064	Mus musculus	1	1
A6H687	0.850041	Mus musculus	1	1
Q921F2	0.733825	Mus musculus	1	1
P49025	0.807628	Mus musculus	1	1
Q8CIG8	0.640984	Mus musculus	1	1
Q9JJW6	0.925116	Mus musculus	1	1
P48754	0.75438	Mus musculus	1	1
O88712	0.758511	Mus musculus	1	1
Q9CPX6	0.674244	Mus musculus	1	1
Q8R3P9	0.552205	Mus musculus	1	1
Q6ZWX6	0.941613	Mus musculus	1	1
Q8BWS5	0.710607	Mus musculus	1	1
Q61474	0.677303	Mus musculus	1	1
Q9CYR0	0.692857	Mus musculus	1	1
Q8BMA5	0.842507	Mus musculus	1	1
Q8R326	0.855008	Mus musculus	1	1
P54823	0.926434	Mus musculus	1	1
P20612	0.909528	Mus musculus	1	1
Q8K1K9	0.384817	Mus musculus	1	0
Q9CXS4	0.746984	Mus musculus	1	1
Q8CJ67	0.957201	Mus musculus	1	1
P23804	0.832144	Mus musculus	1	1
Q99PL6	0.82777	Mus musculus	1	1
P97311	0.914267	Mus musculus	1	1
Q9Z172	0.945493	Mus musculus	1	1
Q9CU62	0.993808	Mus musculus	1	1
Q8K4K2	0.693773	Mus musculus	1	1
Q8VDD5	0.994591	Mus musculus	1	1
O54887	0.412069	Mus musculus	1	0
P60879	0.89392	Mus musculus	1	1
Q9WVE8	0.830362	Mus musculus	1	1
Q91YD3	0.6891	Mus musculus	1	1
Q9CZW4	0.598646	Mus musculus	1	1
Q61768	0.946004	Mus musculus	1	1
Q80UF4	0.654264	Mus musculus	1	1
O89033	0.718669	Mus musculus	1	1
Q9CY58	0.969134	Mus musculus	1	1
P29341	0.978765	Mus musculus	1	1
P10637	0.893754	Mus musculus	1	1
Q60953	0.650253	Mus musculus	1	1
Q9ET47	0.934775	Mus musculus	1	1
Q62167	0.846216	Mus musculus	1	1
Q6PDM2	0.982447	Mus musculus	1	1
O88700	0.916015	Mus musculus	1	1
Q61025	0.946057	Mus musculus	1	1
P46935	0.720489	Mus musculus	1	1
Q9JJH7	0.467348	Mus musculus	1	0
Q64729	0.458506	Mus musculus	1	0
Q62261	0.884281	Mus musculus	1	1
P63166	0.893966	Mus musculus	1	1
Q99L45	0.621192	Mus musculus	1	1
Q99K48	0.864724	Mus musculus	1	1
Q9WTX6	0.936324	Mus musculus	1	1
Q8C0P7	0.656698	Mus musculus	1	1
Q91YD9	0.868131	Mus musculus	1	1
Q64368	0.734055	Mus musculus	1	1
Q9D1C2	0.83805	Mus musculus	1	1
P67871	0.399032	Mus musculus	1	0
Q8BFR5	0.91945	Mus musculus	1	1
P02340	0.785023	Mus musculus	1	1
A2AL36	0.776237	Mus musculus	1	1
P70372	0.879017	Mus musculus	1	1
Q8VIJ6	0.962219	Mus musculus	1	1
Q924M5	0.806183	Mus musculus	1	1
Q9D4F8	0.444328	Mus musculus	1	0
Q9QZS2	0.95111	Mus musculus	1	1
Q9JI70	0.274883	Mus musculus	1	0
P70196	0.6346	Mus musculus	1	1
Q8VD46	0.61576	Mus musculus	1	1
Q61999	0.0231911	Mus musculus	1	0
P48025	0.774646	Mus musculus	1	1
P05214	0.699712	Mus musculus	1	1
O88466	0.82271	Mus musculus	1	1
Q9QYJ0	0.979475	Mus musculus	1	1
Q8VDC1	0.922723	Mus musculus	1	1
Q9EPL2	0.68027	Mus musculus	1	1
Q9Z183	0.829859	Mus musculus	1	1
Q99MV7	0.669176	Mus musculus	1	1
P63268	0.910891	Mus musculus	1	1
Q99JY9	0.845498	Mus musculus	1	1
Q69Z98	0.806976	Mus musculus	1	1
A2AM05	0.879034	Mus musculus	1	1
P11378	0.565788	Mus musculus	1	1
P16879	0.841398	Mus musculus	1	1
Q9JMB7	0.854495	Mus musculus	1	1
Q64695	0.111779	Mus musculus	1	0
P35922	0.944375	Mus musculus	1	1
O35613	0.92225	Mus musculus	1	1
O88569	0.950843	Mus musculus	1	1
Q8C854	0.907312	Mus musculus	1	1
Q91VR7	0.851962	Mus musculus	1	1
P69566	0.894272	Mus musculus	1	1
Q8C3F2	0.779085	Mus musculus	1	1
Q9Z2C8	0.982077	Mus musculus	1	1
P61979	0.675131	Mus musculus	1	1
Q3TEA8	0.938859	Mus musculus	1	1
Q99PW8	0.901855	Mus musculus	1	1
Q7TPR4	0.935347	Mus musculus	1	1
Q8K4R9	0.876113	Mus musculus	1	1
P40336	0.865754	Mus musculus	1	1
Q922G7	0.894001	Mus musculus	1	1
P26450	0.959434	Mus musculus	1	1
P60824	0.957816	Mus musculus	1	1
O08583	0.931274	Mus musculus	1	1
O08788	0.980917	Mus musculus	1	1
Q3UNH4	0.874722	Mus musculus	1	1
Q02111	0.538251	Mus musculus	1	1
P00342	0.905171	Mus musculus	1	1
Q32MG2	0.433884	Mus musculus	1	0
P49312	0.944432	Mus musculus	1	1
Q80UP3	0.809826	Mus musculus	1	1
O54833	0.878781	Mus musculus	1	1
Q9WV31	0.217498	Mus musculus	1	0
Q9D0E1	0.946633	Mus musculus	1	1
Q6A0A9	0.770152	Mus musculus	1	1
Q9Z1X4	0.971678	Mus musculus	1	1
E9Q8Q6	0.862076	Mus musculus	1	1
O08716	0.701682	Mus musculus	1	1
Q8R0L9	0.836149	Mus musculus	1	1
P68369	0.719935	Mus musculus	1	1
P41209	0.947771	Mus musculus	1	1
Q6GSS7	0.987003	Mus musculus	1	1
P16381	0.882504	Mus musculus	1	1
A0A3B2W864	0.846775	Mus musculus	1	1
Q8CGP5	0.985332	Mus musculus	1	1
P43277	0.987359	Mus musculus	1	1
P15864	0.980046	Mus musculus	1	1
P62911	0.924976	Mus musculus	1	1
P05063	0.942444	Mus musculus	1	1
Q8CIE6	0.847392	Mus musculus	1	1
P61294	0.91347	Mus musculus	1	1
Q8VCM8	0.479568	Mus musculus	1	0
Q8R4F1	0.477291	Mus musculus	1	0
Q9D1R9	0.902647	Mus musculus	1	1
P52480	0.9779	Mus musculus	1	1
P63321	0.960169	Mus musculus	1	1
Q9D0M5	0.880782	Mus musculus	1	1
Q91YU6	0.67116	Mus musculus	1	1
P83882	0.986838	Mus musculus	1	1
P14115	0.953101	Mus musculus	1	1
Q60931	0.747154	Mus musculus	1	1
P80316	0.947875	Mus musculus	1	1
Q02053	0.881561	Mus musculus	1	1
Q91VR2	0.973027	Mus musculus	1	1
Q61301	0.985808	Mus musculus	1	1
P62331	0.853129	Mus musculus	1	1
P35700	0.481582	Mus musculus	1	0
P35279	0.907877	Mus musculus	1	1
Q9Z0H4	0.642634	Mus musculus	1	1
Q04736	0.607684	Mus musculus	1	1
Q8C052	0.827656	Mus musculus	1	1
Q922D8	0.963116	Mus musculus	1	1
E9PVA8	0.966181	Mus musculus	1	1
Q9D7H3	0.875076	Mus musculus	1	1
Q78IK4	0.575419	Mus musculus	1	1
Q9D1E8	0.345507	Mus musculus	1	0
Q61316	0.993848	Mus musculus	1	1
Q9D428	0.540551	Mus musculus	1	1
Q6S5J6	0.865695	Mus musculus	1	1
P23818	0.623368	Mus musculus	1	1
Q62417	0.888575	Mus musculus	1	1
Q8C729	0.77287	Mus musculus	1	1
Q99JP6	0.863506	Mus musculus	1	1
Q9JL04	0.796559	Mus musculus	1	1
Q9CPR4	0.914273	Mus musculus	1	1
Q8BPU7	0.969449	Mus musculus	1	1
Q8BX10	0.872166	Mus musculus	1	1
Q9CTY5	0.684223	Mus musculus	1	1
Q8CHU3	0.841599	Mus musculus	1	1
Q925T6	0.855872	Mus musculus	1	1
P63168	0.874357	Mus musculus	1	1
P30677	0.863919	Mus musculus	1	1
Q9D1K2	0.858983	Mus musculus	1	1
P21279	0.873463	Mus musculus	1	1
Q9Z1G3	0.889589	Mus musculus	1	1
Q08460	0.409341	Mus musculus	1	0
Q8BG89	0.324262	Mus musculus	1	0
Q60692	0.817321	Mus musculus	1	1
P17710	0.962339	Mus musculus	1	1
Q9Z0G0	0.882441	Mus musculus	1	1
P97300	0.783317	Mus musculus	1	1
P0C0A3	0.786312	Mus musculus	1	1
Q9Z0X1	0.916629	Mus musculus	1	1
Q68FH0	0.958716	Mus musculus	1	1
P31648	0.0583564	Mus musculus	1	0
Q8R429	0.810203	Mus musculus	1	1
Q9Z1L5	0.627525	Mus musculus	1	1
P25444	0.900696	Mus musculus	1	1
O54931	0.283081	Mus musculus	1	0
Q9DC69	0.445557	Mus musculus	1	0
D3YWQ0	0.866864	Mus musculus	1	1
P16858	0.971778	Mus musculus	1	1
Q8BSZ2	0.29557	Mus musculus	1	0
P46460	0.881871	Mus musculus	1	1
A2APV2	0.957993	Mus musculus	1	1
P17427	0.917082	Mus musculus	1	1
B1AUE5	0.168743	Mus musculus	1	0
Q60875	0.934786	Mus musculus	1	1
Q8BXK8	0.849489	Mus musculus	1	1
Q922J3	0.965153	Mus musculus	1	1
Q8BH43	0.982782	Mus musculus	1	1
Q7M6Y3	0.72506	Mus musculus	1	1
Q03717	0.609046	Mus musculus	1	1
P62717	0.90033	Mus musculus	1	1
H3BJD6	0.934888	Mus musculus	1	1
Q9QYC0	0.958827	Mus musculus	1	1
Q9WV69	0.790171	Mus musculus	1	1
Q3ULD5	0.921018	Mus musculus	1	1
Q91WD5	0.869634	Mus musculus	1	1
P39054	0.959859	Mus musculus	1	1
Q8CHC4	0.792297	Mus musculus	1	1
Q91YH6	0.886537	Mus musculus	1	1
Q9JIS5	0.718802	Mus musculus	1	1
P31001	0.672653	Mus musculus	1	1
P48758	0.971842	Mus musculus	1	1
Q8BPM0	0.935545	Mus musculus	1	1
Q91VN4	0.527	Mus musculus	1	1
Q61753	0.693028	Mus musculus	1	1
P51863	0.718555	Mus musculus	1	1
Q8C650	0.793701	Mus musculus	1	1
Q8CGE9	0.817959	Mus musculus	1	1
Q60930	0.603961	Mus musculus	1	1
Q5SSL4	0.889929	Mus musculus	1	1
Q9ERD7	0.806377	Mus musculus	1	1
Q9JMK2	0.913054	Mus musculus	1	1
Q5F2E8	0.868897	Mus musculus	1	1
P97813	0.518428	Mus musculus	1	1
P84091	0.867496	Mus musculus	1	1
Q61699	0.989706	Mus musculus	1	1
Q80XN0	0.785777	Mus musculus	1	1
P42932	0.952174	Mus musculus	1	1
O88910	0.944644	Mus musculus	1	1
P47802	0.377634	Mus musculus	1	0
D3YZU1	0.811735	Mus musculus	1	1
Q80TV8	0.935586	Mus musculus	1	1
A2A699	0.527811	Mus musculus	1	1
Q923T9	0.623664	Mus musculus	1	1
Q9JJA9	0.434993	Mus musculus	1	0
Q3UUG6	0.280706	Mus musculus	1	0
G5E829	0.871724	Mus musculus	1	1
Q8VDM4	0.832338	Mus musculus	1	1
Q80Z38	0.933681	Mus musculus	1	1
P06151	0.92431	Mus musculus	1	1
P63216	0.452653	Mus musculus	1	0
Q6IRU5	0.698957	Mus musculus	1	1
Q9DB43	0.409054	Mus musculus	1	0
Q99JY8	0.264334	Mus musculus	1	0
Q99KK2	0.902988	Mus musculus	1	1
A2A7S8	0.0267495	Mus musculus	1	0
O08547	0.706736	Mus musculus	1	1
Q5SYD0	0.935468	Mus musculus	1	1
P09242	0.830303	Mus musculus	1	1
Q9R1Q8	0.847889	Mus musculus	1	1
Q8R366	0.758934	Mus musculus	1	1
Q3V3R1	0.943439	Mus musculus	1	1
Q91ZD4	0.618766	Mus musculus	1	1
Q61792	0.95759	Mus musculus	1	1
Q3TDD9	0.908669	Mus musculus	1	1
Q9CR62	0.890247	Mus musculus	1	1
Q8K377	0.0827166	Mus musculus	1	0
P70206	0.764616	Mus musculus	1	1
Q6NS60	0.658319	Mus musculus	1	1
P61264	0.894774	Mus musculus	1	1
P62761	0.840886	Mus musculus	1	1
Q9D0E3	0.69661	Mus musculus	1	1
P28740	0.985309	Mus musculus	1	1
P50571	0.371151	Mus musculus	1	0
Q9D051	0.875546	Mus musculus	1	1
Q7TNM2	0.516473	Mus musculus	1	1
Q9D6J6	0.860855	Mus musculus	1	1
Q810U3	0.823075	Mus musculus	1	1
P62245	0.854083	Mus musculus	1	1
Q80TJ1	0.905461	Mus musculus	1	1
Q9DCX2	0.714361	Mus musculus	1	1
Q80Y24	0.794124	Mus musculus	1	1
Q8BMF4	0.855619	Mus musculus	1	1
Q8R2Y0	0.253647	Mus musculus	1	0
P80318	0.981145	Mus musculus	1	1
Q8BL65	0.86366	Mus musculus	1	1
Q03265	0.938963	Mus musculus	1	1
Q8CJG0	0.897433	Mus musculus	1	1
Q3UHL1	0.926565	Mus musculus	1	1
Q14BI2	0.281748	Mus musculus	1	0
Q6Q477	0.802457	Mus musculus	1	1
P51660	0.88337	Mus musculus	1	1
Q9CQS4	0.316651	Mus musculus	1	0
O88487	0.85043	Mus musculus	1	1
Q8BGN3	0.255671	Mus musculus	1	0
Q80VL1	0.852712	Mus musculus	1	1
Q3TC33	0.743115	Mus musculus	1	1
P14152	0.959225	Mus musculus	1	1
Q91WC3	0.51556	Mus musculus	1	1
Q9CQX2	0.462209	Mus musculus	1	0
Q99JR1	0.194828	Mus musculus	1	0
P28738	0.962322	Mus musculus	1	1
Q8K400	0.638078	Mus musculus	1	1
P62746	0.938908	Mus musculus	1	1
O88704	0.832647	Mus musculus	1	1
O88746	0.781276	Mus musculus	1	1
Q3TYD6	0.777092	Mus musculus	1	1
Q9D2G2	0.963296	Mus musculus	1	1
P55098	0.0525844	Mus musculus	1	0
Q9CPQ1	0.825302	Mus musculus	1	1
Q8CIP4	0.799802	Mus musculus	1	1
P63101	0.961124	Mus musculus	1	1
Q9DBR7	0.943172	Mus musculus	1	1
Q5PR73	0.757173	Mus musculus	1	1
P08226	0.816143	Mus musculus	1	1
Q3UH66	0.884933	Mus musculus	1	1
P28663	0.926284	Mus musculus	1	1
Q3UIU2	0.28439	Mus musculus	1	0
Q9D0M3	0.758937	Mus musculus	1	1
Q640R3	0.861482	Mus musculus	1	1
Q6PER3	0.485816	Mus musculus	1	0
Q5DTX6	0.701529	Mus musculus	1	1
P00405	0.174729	Mus musculus	1	0
Q99NF2	0.642631	Mus musculus	1	1
Q61879	0.99368	Mus musculus	1	1
Q8K0U4	0.928168	Mus musculus	1	1
B2RSH2	0.931666	Mus musculus	1	1
Q8QZT2	0.680007	Mus musculus	1	1
E9Q6P5	0.837824	Mus musculus	1	1
Q8C5W0	0.651429	Mus musculus	1	1
Q64521	0.917378	Mus musculus	1	1
Q9D6J5	0.786723	Mus musculus	1	1
Q9QYS9	0.858669	Mus musculus	1	1
Q04447	0.790229	Mus musculus	1	1
O35295	0.979016	Mus musculus	1	1
Q8CI32	0.957393	Mus musculus	1	1
P16627	0.986466	Mus musculus	1	1
P63080	0.452293	Mus musculus	1	0
P62270	0.96666	Mus musculus	1	1
Q8C180	0.893689	Mus musculus	1	1
Q9WTI7	0.787123	Mus musculus	1	1
P61028	0.837053	Mus musculus	1	1
Q3UIL6	0.925724	Mus musculus	1	1
Q9CVB6	0.936356	Mus musculus	1	1
Q8R5L3	0.725489	Mus musculus	1	1
Q8CGF6	0.754557	Mus musculus	1	1
Q68FM6	0.620411	Mus musculus	1	1
O35387	0.260611	Mus musculus	1	0
Q6PFX7	0.677566	Mus musculus	1	1
Q91VE0	0.509733	Mus musculus	1	1
Q5SNZ0	0.908274	Mus musculus	1	1
Q923Z0	0.0592767	Mus musculus	1	0
P26040	0.959321	Mus musculus	1	1
E9PUL5	0.315598	Mus musculus	1	0
Q9DBG6	0.760504	Mus musculus	1	1
Q64444	0.502198	Mus musculus	1	1
P59326	0.936165	Mus musculus	1	1
P54285	0.945701	Mus musculus	1	1
P47754	0.862216	Mus musculus	1	1
Q3U0M1	0.680752	Mus musculus	1	1
Q61548	0.620749	Mus musculus	1	1
Q9Z1P6	0.931848	Mus musculus	1	1
Q8BFZ9	0.866943	Mus musculus	1	1
Q91YT0	0.587429	Mus musculus	1	1
O35857	0.83781	Mus musculus	1	1
Q6P9K8	0.924514	Mus musculus	1	1
P41216	0.500232	Mus musculus	1	1
P10852	0.472002	Mus musculus	1	0
O88935	0.969368	Mus musculus	1	1
Q8K406	0.213461	Mus musculus	1	0
Q9EQP2	0.925422	Mus musculus	1	1
P12657	0.0762858	Mus musculus	1	0
Q64332	0.952454	Mus musculus	1	1
O08842	0.278896	Mus musculus	1	0
O35643	0.973717	Mus musculus	1	1
Q80SW1	0.86826	Mus musculus	1	1
Q9D6R2	0.926645	Mus musculus	1	1
P0CG14	0.0589085	Mus musculus	1	0
Q8BJW6	0.783279	Mus musculus	1	1
Q6PCP5	0.413443	Mus musculus	1	0
P97427	0.917545	Mus musculus	1	1
Q3UVX5	0.488804	Mus musculus	1	0
Q9CQ75	0.582529	Mus musculus	1	1
Q06185	0.818224	Mus musculus	1	1
Q9Z2I9	0.964015	Mus musculus	1	1
Q9CR68	0.810664	Mus musculus	1	1
Q6ZPF4	0.863294	Mus musculus	1	1
Q9CZT8	0.823002	Mus musculus	1	1
Q9D0I9	0.974016	Mus musculus	1	1
Q8BHL3	0.772379	Mus musculus	1	1
Q68FF6	0.963798	Mus musculus	1	1
P59823	0.50961	Mus musculus	1	1
P14873	0.581261	Mus musculus	1	1
Q9D1T0	0.207086	Mus musculus	1	0
Q7TPM6	0.889036	Mus musculus	1	1
A0A0A6YY83	0.756071	Mus musculus	1	1
P43274	0.966597	Mus musculus	1	1
Q3UMR5	0.585312	Mus musculus	1	1
O35927	0.941983	Mus musculus	1	1
P84084	0.325748	Mus musculus	1	0
E9Q3L2	0.697731	Mus musculus	1	1
Q69ZK9	0.830111	Mus musculus	1	1
Q6PDS3	0.794614	Mus musculus	1	1
Q8JZQ2	0.878499	Mus musculus	1	1
Q80YF9	0.608629	Mus musculus	1	1
Q9D1D4	0.824715	Mus musculus	1	1
Q9D898	0.962963	Mus musculus	1	1
Q9QXX4	0.703808	Mus musculus	1	1
Q8BQZ4	0.689059	Mus musculus	1	1
P50518	0.984572	Mus musculus	1	1
Q69ZU6	0.309612	Mus musculus	1	0
Q8CHP5	0.953249	Mus musculus	1	1
O89114	0.909917	Mus musculus	1	1
P15116	0.768923	Mus musculus	1	1
P61027	0.7527	Mus musculus	1	1
Q9JJV5	0.259054	Mus musculus	1	0
Q6ZWU9	0.683283	Mus musculus	1	1
O08530	0.0742491	Mus musculus	1	0
Q9ESW4	0.715662	Mus musculus	1	1
A2AGT5	0.976158	Mus musculus	1	1
Q7TQD2	0.970854	Mus musculus	1	1
Q5KU39	0.911678	Mus musculus	1	1
Q6PEV3	0.984857	Mus musculus	1	1
Q5SQX6	0.788328	Mus musculus	1	1
Q5SSM3	0.892157	Mus musculus	1	1
Q8R502	0.451996	Mus musculus	1	0
P15105	0.913458	Mus musculus	1	1
Q60780	0.842647	Mus musculus	1	1
Q8BRF7	0.939649	Mus musculus	1	1
Q9CR16	0.954854	Mus musculus	1	1
Q6PHS9	0.641064	Mus musculus	1	1
Q8BUV3	0.961351	Mus musculus	1	1
P57776	0.765626	Mus musculus	1	1
O08967	0.911436	Mus musculus	1	1
P55088	0.508612	Mus musculus	1	1
P62908	0.959478	Mus musculus	1	1
Q9R1V6	0.420468	Mus musculus	1	0
Q71LX4	0.964399	Mus musculus	1	1
Q8R5C5	0.865489	Mus musculus	1	1
O35454	0.192543	Mus musculus	1	0
Q3UTQ8	0.713444	Mus musculus	1	1
Q8CC35	0.874925	Mus musculus	1	1
Q9R0N7	0.907999	Mus musculus	1	1
P06837	0.93444	Mus musculus	1	1
P40124	0.943642	Mus musculus	1	1
Q8R066	0.544188	Mus musculus	1	1
Q99JP0	0.774334	Mus musculus	1	1
Q80Z24	0.175726	Mus musculus	1	0
Q64331	0.889424	Mus musculus	1	1
P26049	0.295441	Mus musculus	1	0
Q6PAK3	0.843874	Mus musculus	1	1
P18572	0.785805	Mus musculus	1	1
Q8CGU1	0.662729	Mus musculus	1	1
Q80X80	0.72334	Mus musculus	1	1
Q8VEM8	0.257543	Mus musculus	1	0
Q8CCJ3	0.954015	Mus musculus	1	1
Q61390	0.973063	Mus musculus	1	1
P12960	0.775236	Mus musculus	1	1
Q99MK8	0.87969	Mus musculus	1	1
Q9Z1S5	0.92773	Mus musculus	1	1
Q6PIE5	0.753393	Mus musculus	1	1
F2Z3U3	0.979054	Mus musculus	1	1
Q3UHJ0	0.891409	Mus musculus	1	1
Q6PDH0	0.9162	Mus musculus	1	1
P84309	0.70591	Mus musculus	1	1
Q91W86	0.709983	Mus musculus	1	1
Q9Z0E0	0.694553	Mus musculus	1	1
Q61285	0.735787	Mus musculus	1	1
Q3TAS6	0.783781	Mus musculus	1	1
Q6P9K9	0.670703	Mus musculus	1	1
Q69ZX8	0.710314	Mus musculus	1	1
Q8BVI5	0.785572	Mus musculus	1	1
Q69Z38	0.847764	Mus musculus	1	1
P62812	0.500503	Mus musculus	1	1
Q91YT7	0.862173	Mus musculus	1	1
Q8C8N2	0.815945	Mus musculus	1	1
Q80TE7	0.906521	Mus musculus	1	1
P08249	0.773004	Mus musculus	1	1
P16330	0.806848	Mus musculus	1	1
Q9WTS2	0.666813	Mus musculus	1	1
Q9DB34	0.911362	Mus musculus	1	1
Q02257	0.964155	Mus musculus	1	1
Q9QXY9	0.750483	Mus musculus	1	1
P62843	0.953216	Mus musculus	1	1
Q78IK2	0.410769	Mus musculus	1	0
Q9WVK8	0.768206	Mus musculus	1	1
Q80UG5	0.918879	Mus musculus	1	1
O55143	0.667261	Mus musculus	1	1
Q60932	0.720146	Mus musculus	1	1
Q9CPW0	0.310704	Mus musculus	1	0
P70408	0.664404	Mus musculus	1	1
Q76MZ3	0.964424	Mus musculus	1	1
Q61411	0.968049	Mus musculus	1	1
Q9EPW0	0.81844	Mus musculus	1	1
P60867	0.787874	Mus musculus	1	1
O88448	0.90823	Mus musculus	1	1
P50396	0.891055	Mus musculus	1	1
P62743	0.61758	Mus musculus	1	1
Q8K212	0.955237	Mus musculus	1	1
Q6NZL0	0.875622	Mus musculus	1	1
P26231	0.989774	Mus musculus	1	1
Q4QQM4	0.261681	Mus musculus	1	0
Q99MN1	0.932593	Mus musculus	1	1
P35803	0.110232	Mus musculus	1	0
Q91Z92	0.572017	Mus musculus	1	1
Q8CBE3	0.770654	Mus musculus	1	1
P60521	0.696398	Mus musculus	1	1
D3YXK0	0.819194	Mus musculus	1	1
O08688	0.695757	Mus musculus	1	1
P63024	0.258874	Mus musculus	1	0
Q80XG9	0.343822	Mus musculus	1	0
E9Q6H8	0.905768	Mus musculus	1	1
Q811D0	0.95461	Mus musculus	1	1
Q9EQZ7	0.964354	Mus musculus	1	1
Q8VEH3	0.496534	Mus musculus	1	0
O70228	0.456819	Mus musculus	1	0
Q6NVG1	0.0758772	Mus musculus	1	0
Q8K0D0	0.851477	Mus musculus	1	1
P39053	0.982058	Mus musculus	1	1
P61809	0.376126	Mus musculus	1	0
Q5DTT2	0.605278	Mus musculus	1	1
Q9D1G1	0.912385	Mus musculus	1	1
P35438	0.66506	Mus musculus	1	1
O88485	0.831199	Mus musculus	1	1
Q80U40	0.942433	Mus musculus	1	1
Q9WUC3	0.0455989	Mus musculus	1	0
Q78PY7	0.976853	Mus musculus	1	1
P60853	0.62887	Mus musculus	1	1
P84096	0.6327	Mus musculus	1	1
P60041	0.20586	Mus musculus	1	0
P28660	0.890203	Mus musculus	1	1
P16390	0.594341	Mus musculus	1	1
P70336	0.95613	Mus musculus	1	1
O54865	0.924618	Mus musculus	1	1
P63141	0.391144	Mus musculus	1	0
Q8BHL5	0.959539	Mus musculus	1	1
Q9D6M3	0.802528	Mus musculus	1	1
O08749	0.906261	Mus musculus	1	1
Q9Z2C4	0.595748	Mus musculus	1	1
Q9DCR2	0.612401	Mus musculus	1	1
P62855	0.994685	Mus musculus	1	1
Q9QZF2	0.667378	Mus musculus	1	1
P12787	0.733087	Mus musculus	1	1
Q61553	0.926873	Mus musculus	1	1
Q99KY4	0.817413	Mus musculus	1	1
P55012	0.707186	Mus musculus	1	1
Q91YQ5	0.860017	Mus musculus	1	1
Q3UH60	0.795732	Mus musculus	1	1
Q8C0C7	0.778795	Mus musculus	1	1
P47963	0.990197	Mus musculus	1	1
Q8CHT1	0.797311	Mus musculus	1	1
P35235	0.959557	Mus musculus	1	1
O70456	0.956333	Mus musculus	1	1
P22315	0.369309	Mus musculus	1	0
D3YVF0	0.831452	Mus musculus	1	1
Q9DBG3	0.952729	Mus musculus	1	1
Q9WUA3	0.879745	Mus musculus	1	1
Q9CS84	0.739393	Mus musculus	1	1
Q8R5H6	0.968655	Mus musculus	1	1
Q6KAR6	0.950418	Mus musculus	1	1
P97798	0.869725	Mus musculus	1	1
Q9CR51	0.854827	Mus musculus	1	1
P0DP60	0.0214154	Mus musculus	1	0
Q8R3Z5	0.92452	Mus musculus	1	1
Q8R127	0.710297	Mus musculus	1	1
Q14BB9	0.309344	Mus musculus	1	0
P46096	0.919018	Mus musculus	1	1
Q61171	0.619706	Mus musculus	1	1
Q9D1G5	0.675617	Mus musculus	1	1
Q3TDK6	0.368285	Mus musculus	1	0
P0DP28	0.963599	Mus musculus	1	1
Q80TS7	0.575676	Mus musculus	1	1
Q9CQA3	0.92317	Mus musculus	1	1
Q6PD28	0.504429	Mus musculus	1	1
P56399	0.94893	Mus musculus	1	1
P61226	0.891208	Mus musculus	1	1
P62482	0.436218	Mus musculus	1	0
Q3UHD1	0.203903	Mus musculus	1	0
Q8BW75	0.470806	Mus musculus	1	0
Q9Z1G4	0.457479	Mus musculus	1	0
P62881	0.902944	Mus musculus	1	1
Q9CYN9	0.35792	Mus musculus	1	0
P17809	0.382394	Mus musculus	1	0
P15508	0.957833	Mus musculus	1	1
Q8R0S4	0.943163	Mus musculus	1	1
P21550	0.924843	Mus musculus	1	1
Q99PJ0	0.371687	Mus musculus	1	0
Q3TPX4	0.92681	Mus musculus	1	1
Q9R1R2	0.858542	Mus musculus	1	1
Q8R2R9	0.757938	Mus musculus	1	1
Q9DCT8	0.775746	Mus musculus	1	1
P62075	0.67401	Mus musculus	1	1
O54829	0.904872	Mus musculus	1	1
P11798	0.589185	Mus musculus	1	1
Q03141	0.943958	Mus musculus	1	1
Q9DB41	0.64279	Mus musculus	1	1
Q9R1Q9	0.0617116	Mus musculus	1	0
Q7TSJ2	0.918908	Mus musculus	1	1
Q9DBG7	0.947795	Mus musculus	1	1
Q80TR1	0.459482	Mus musculus	1	0
Q8BGH2	0.3105	Mus musculus	1	0
Q68EF6	0.759618	Mus musculus	1	1
Q05512	0.940303	Mus musculus	1	1
Q91VD9	0.960737	Mus musculus	1	1
Q5HZI2	0.785287	Mus musculus	1	1
P50544	0.964847	Mus musculus	1	1
Q9ESN6	0.833601	Mus musculus	1	1
P35436	0.59057	Mus musculus	1	1
Q6IMP4	0.126003	Mus musculus	1	0
P33175	0.916019	Mus musculus	1	1
G5E8G3	0.362668	Mus musculus	1	0
Q9R1V4	0.262474	Mus musculus	1	0
Q3TY86	0.83829	Mus musculus	1	1
P53026	0.85454	Mus musculus	1	1
O35678	0.476868	Mus musculus	1	0
Q5DTY9	0.524483	Mus musculus	1	1
P62814	0.923907	Mus musculus	1	1
Q8K2C9	0.321989	Mus musculus	1	0
Q50H33	0.836433	Mus musculus	1	1
P26443	0.902216	Mus musculus	1	1
O55125	0.258242	Mus musculus	1	0
Q9Z351	0.562646	Mus musculus	1	1
Q8CJG1	0.918254	Mus musculus	1	1
Q61330	0.61537	Mus musculus	1	1
Q9QYB8	0.9568	Mus musculus	1	1
A2AG50	0.881975	Mus musculus	1	1
Q9Z1Q9	0.727062	Mus musculus	1	1
E9PW37	0.876703	Mus musculus	1	1
Q9Z0V2	0.428791	Mus musculus	1	0
Q9DAS9	0.742061	Mus musculus	1	1
Q9Z1W8	0.755576	Mus musculus	1	1
Q9JKC6	0.348247	Mus musculus	1	0
Q99JB2	0.931739	Mus musculus	1	1
Q3U1F9	0.385124	Mus musculus	1	0
B1AWC9	0.931403	Mus musculus	1	1
Q9CZU6	0.693854	Mus musculus	1	1
P51655	0.794427	Mus musculus	1	1
Q9DCZ4	0.575465	Mus musculus	1	1
P05213	0.785368	Mus musculus	1	1
Q80VC9	0.760365	Mus musculus	1	1
Q9JL26	0.92074	Mus musculus	1	1
Q9WTR5	0.635838	Mus musculus	1	1
Q9CQZ5	0.880232	Mus musculus	1	1
B9EJA2	0.840513	Mus musculus	1	1
Q9WUM5	0.726139	Mus musculus	1	1
Q9EPR5	0.631655	Mus musculus	1	1
Q9JI91	0.945945	Mus musculus	1	1
P42209	0.883286	Mus musculus	1	1
Q8BXV2	0.0413768	Mus musculus	1	0
P47757	0.903598	Mus musculus	1	1
Q8VDN2	0.711127	Mus musculus	1	1
Q7TPD3	0.909768	Mus musculus	1	1
Q7TQF7	0.749665	Mus musculus	1	1
P61255	0.990019	Mus musculus	1	1
Q8BIZ1	0.839921	Mus musculus	1	1
Q99MR8	0.965751	Mus musculus	1	1
Q6NXK7	0.667994	Mus musculus	1	1
Q0II04	0.782791	Mus musculus	1	1
Q7TT15	0.747238	Mus musculus	1	1
P28652	0.638476	Mus musculus	1	1
P62874	0.906715	Mus musculus	1	1
Q8JZP9	0.855737	Mus musculus	1	1
P11983	0.965084	Mus musculus	1	1
Q920P3	0.212826	Mus musculus	1	0
Q8BLK3	0.817711	Mus musculus	1	1
P58771	0.980279	Mus musculus	1	1
Q9QZ06	0.924266	Mus musculus	1	1
Q8JZP2	0.969101	Mus musculus	1	1
Q8BRT1	0.947654	Mus musculus	1	1
P56564	0.879649	Mus musculus	1	1
Q6PHZ8	0.365771	Mus musculus	1	0
P50516	0.874805	Mus musculus	1	1
Q08274	0.514759	Mus musculus	1	1
Q6EDY6	0.890023	Mus musculus	1	1
Q6PGN3	0.843409	Mus musculus	1	1
Q60790	0.724201	Mus musculus	1	1
Q99NE5	0.920615	Mus musculus	1	1
Q9D3D9	0.854186	Mus musculus	1	1
P63213	0.789533	Mus musculus	1	1
O70439	0.769635	Mus musculus	1	1
O55106	0.921957	Mus musculus	1	1
Q8BQP9	0.273283	Mus musculus	1	0
B1AZP2	0.668666	Mus musculus	1	1
O35250	0.948059	Mus musculus	1	1
Q6PAJ1	0.929583	Mus musculus	1	1
E9PZ19	0.685727	Mus musculus	1	1
Q9D6F9	0.770926	Mus musculus	1	1
Q9WVQ1	0.966615	Mus musculus	1	1
Q9EQJ9	0.945247	Mus musculus	1	1
Q9WTT4	0.764901	Mus musculus	1	1
Q80WM4	0.669685	Mus musculus	1	1
Q8VC42	0.667754	Mus musculus	1	1
Q9WV92	0.947597	Mus musculus	1	1
Q6PH08	0.787792	Mus musculus	1	1
Q99MI1	0.909451	Mus musculus	1	1
P17751	0.920732	Mus musculus	1	1
Q9WTR1	0.187013	Mus musculus	1	0
Q6ZQ18	0.847083	Mus musculus	1	1
D3YTP3	0.297944	Mus musculus	1	0
Q8C3Q5	0.209597	Mus musculus	1	0
Q99M71	0.279423	Mus musculus	1	0
Q9JJY3	0.706033	Mus musculus	1	1
Q50L42	0.605102	Mus musculus	1	1
P18872	0.923002	Mus musculus	1	1
Q8K012	0.865306	Mus musculus	1	1
P12849	0.905234	Mus musculus	1	1
Q6R0H7	0.905547	Mus musculus	1	1
Q60597	0.830155	Mus musculus	1	1
Q8K0V2	0.609258	Mus musculus	1	1
P21278	0.879523	Mus musculus	1	1
Q6PDL0	0.521416	Mus musculus	1	1
Q3UH99	0.623794	Mus musculus	1	1
Q8BIK4	0.842352	Mus musculus	1	1
Q9CZ13	0.795138	Mus musculus	1	1
Q62425	0.572488	Mus musculus	1	1
Q8CIQ7	0.787965	Mus musculus	1	1
Q9QXY6	0.934514	Mus musculus	1	1
Q64133	0.65787	Mus musculus	1	1
A2AHG0	0.677258	Mus musculus	1	1
Q8BMS1	0.92713	Mus musculus	1	1
Q99M80	0.699226	Mus musculus	1	1
Q8C008	0.615707	Mus musculus	1	1
Q9CWF2	0.819052	Mus musculus	1	1
Q812A2	0.960606	Mus musculus	1	1
P47708	0.935423	Mus musculus	1	1
Q6ZQ38	0.935535	Mus musculus	1	1
Q8BYM5	0.780705	Mus musculus	1	1
Q9Z0J4	0.884333	Mus musculus	1	1
Q9WVR4	0.956103	Mus musculus	1	1
P70429	0.96642	Mus musculus	1	1
Q99KX1	0.907121	Mus musculus	1	1
P32883	0.94929	Mus musculus	1	1
Q8CI43	0.943439	Mus musculus	1	1
Q9CR95	0.642457	Mus musculus	1	1
Q9JMH9	0.98436	Mus musculus	1	1
Q9Z2Q6	0.816693	Mus musculus	1	1
P58404	0.886773	Mus musculus	1	1
Q80YE7	0.802955	Mus musculus	1	1
P28741	0.980959	Mus musculus	1	1
Q61543	0.877627	Mus musculus	1	1
Q9ERG2	0.901489	Mus musculus	1	1
P17183	0.920668	Mus musculus	1	1
Q8BVG8	0.445435	Mus musculus	1	0
E9Q3M9	0.823383	Mus musculus	1	1
Q3UTJ2	0.887994	Mus musculus	1	1
Q6ZPQ6	0.83322	Mus musculus	1	1
Q9CXJ4	0.510324	Mus musculus	1	1
O35382	0.937402	Mus musculus	1	1
Q8R3S6	0.92754	Mus musculus	1	1
Q8C4G9	0.134374	Mus musculus	1	0
B9EHT4	0.871987	Mus musculus	1	1
Q810U4	0.847515	Mus musculus	1	1
Q0PHV7	0.856058	Mus musculus	1	1
Q8BYK6	0.912802	Mus musculus	1	1
Q920I9	0.622058	Mus musculus	1	1
Q8R516	0.942026	Mus musculus	1	1
Q8BML9	0.771085	Mus musculus	1	1
Q9EQZ6	0.952686	Mus musculus	1	1
Q8C0T5	0.873524	Mus musculus	1	1
P31324	0.940856	Mus musculus	1	1
Q80WT0	0.796702	Mus musculus	1	1
Q9CQW2	0.526653	Mus musculus	1	1
Q8BZ98	0.947869	Mus musculus	1	1
O09044	0.806821	Mus musculus	1	1
G5E8P0	0.510799	Mus musculus	1	1
Q8R555	0.763337	Mus musculus	1	1
P04370	0.820663	Mus musculus	1	1
O55013	0.891786	Mus musculus	1	1
P70227	0.75334	Mus musculus	1	1
Q8BJ42	0.731406	Mus musculus	1	1
P47857	0.927321	Mus musculus	1	1
Q3U214	0.794921	Mus musculus	1	1
P97797	0.84065	Mus musculus	1	1
Q8VDJ3	0.96853	Mus musculus	1	1
Q80U49	0.918162	Mus musculus	1	1
O70293	0.900199	Mus musculus	1	1
P43006	0.863847	Mus musculus	1	1
O88703	0.74538	Mus musculus	1	1
Q61290	0.51443	Mus musculus	1	1
Q68FD5	0.758145	Mus musculus	1	1
Q9Z0P4	0.961638	Mus musculus	1	1
Q9Z0R6	0.652168	Mus musculus	1	1
Q60900	0.654047	Mus musculus	1	1
P98203	0.966103	Mus musculus	1	1
Q9D394	0.897489	Mus musculus	1	1
Q9Z1N9	0.870851	Mus musculus	1	1
Q5Y5T5	0.842089	Mus musculus	1	1
Q62420	0.896086	Mus musculus	1	1
Q8BZ81	0.338533	Mus musculus	1	0
P59017	0.396902	Mus musculus	1	0
P47740	0.84213	Mus musculus	1	1
A2ARS0	0.314316	Mus musculus	1	0
Q8JZU2	0.826501	Mus musculus	1	1
Q5XG73	0.415616	Mus musculus	1	0
B1AR13	0.0932363	Mus musculus	1	0
O08582	0.928914	Mus musculus	1	1
Q5NCJ1	0.869813	Mus musculus	1	1
P19246	0.937016	Mus musculus	1	1
Q7TT50	0.930358	Mus musculus	1	1
Q6PGC1	0.928968	Mus musculus	1	1
Q3UE31	0.840799	Mus musculus	1	1
Q9QYS2	0.266521	Mus musculus	1	0
Q9DB20	0.925582	Mus musculus	1	1
Q8VHK5	0.158872	Mus musculus	1	0
P58281	0.857646	Mus musculus	1	1
Q9CWG9	0.745089	Mus musculus	1	1
O88384	0.685858	Mus musculus	1	1
P97820	0.921496	Mus musculus	1	1
P62192	0.980231	Mus musculus	1	1
P11627	0.681378	Mus musculus	1	1
Q9D832	0.921405	Mus musculus	1	1
Q99LR1	0.242447	Mus musculus	1	0
Q0VBF8	0.226206	Mus musculus	1	0
O35593	0.800092	Mus musculus	1	1
P60191	0.618391	Mus musculus	1	1
P14869	0.748533	Mus musculus	1	1
Q80U23	0.754248	Mus musculus	1	1
O35449	0.100279	Mus musculus	1	0
P61982	0.931586	Mus musculus	1	1
Q9DB72	0.21264	Mus musculus	1	0
P08103	0.749991	Mus musculus	1	1
Q9WUM4	0.936451	Mus musculus	1	1
Q9Z1Q2	0.338548	Mus musculus	1	0
Q8C015	0.92785	Mus musculus	1	1
Q91WQ3	0.941004	Mus musculus	1	1
Q61885	0.0464308	Mus musculus	1	0
Q9D8B3	0.919027	Mus musculus	1	1
P70404	0.910705	Mus musculus	1	1
Q9WV18	0.418581	Mus musculus	1	0
P58137	0.587047	Mus musculus	1	1
P63260	0.912084	Mus musculus	1	1
Q9CQV7	0.97603	Mus musculus	1	1
Q9WV55	0.815121	Mus musculus	1	1
Q9DCN2	0.650985	Mus musculus	1	1
O35681	0.586088	Mus musculus	1	1
Q62277	0.783433	Mus musculus	1	1
O89112	0.261613	Mus musculus	1	0
Q9D710	0.242211	Mus musculus	1	0
Q9EPK2	0.72232	Mus musculus	1	1
Q9ESJ4	0.913375	Mus musculus	1	1
Q5SRX1	0.908923	Mus musculus	1	1
Q04735	0.858949	Mus musculus	1	1
Q920Q4	0.904175	Mus musculus	1	1
Q9R1T4	0.913168	Mus musculus	1	1
O89053	0.919229	Mus musculus	1	1
P30275	0.764725	Mus musculus	1	1
Q9WUM3	0.915031	Mus musculus	1	1
Q9DCU2	0.0682376	Mus musculus	1	0
E9Q7L0	0.838719	Mus musculus	1	1
Q9CRB8	0.3039	Mus musculus	1	0
Q91ZP9	0.552477	Mus musculus	1	1
Q9DCT2	0.65607	Mus musculus	1	1
P61967	0.813254	Mus musculus	1	1
Q6GQT9	0.689347	Mus musculus	1	1
Q9Z1B3	0.99184	Mus musculus	1	1
Q6PFQ7	0.846881	Mus musculus	1	1
Q9WUD1	0.844903	Mus musculus	1	1
P97434	0.898769	Mus musculus	1	1
E9Q7G0	0.96168	Mus musculus	1	1
Q8VDP6	0.144093	Mus musculus	1	0
O88990	0.955025	Mus musculus	1	1
O35954	0.844179	Mus musculus	1	1
O55028	0.736227	Mus musculus	1	1
Q8R191	0.646907	Mus musculus	1	1
P30999	0.968274	Mus musculus	1	1
Q8BH44	0.792137	Mus musculus	1	1
Q91Y20	0.495486	Mus musculus	1	0
P20357	0.885333	Mus musculus	1	1
Q9JME5	0.983086	Mus musculus	1	1
Q9DBJ1	0.756224	Mus musculus	1	1
P35486	0.950416	Mus musculus	1	1
Q9QWW1	0.888409	Mus musculus	1	1
Q80XI4	0.940276	Mus musculus	1	1
P42567	0.774196	Mus musculus	1	1
Q8VC48	0.11464	Mus musculus	1	0
Q8R307	0.699115	Mus musculus	1	1
P61164	0.876313	Mus musculus	1	1
P28661	0.845361	Mus musculus	1	1
Q9CQ62	0.599059	Mus musculus	1	1
A2AHC3	0.887704	Mus musculus	1	1
Q9ERI6	0.436498	Mus musculus	1	0
O88741	0.596837	Mus musculus	1	1
P26041	0.950156	Mus musculus	1	1
Q8BJH1	0.856544	Mus musculus	1	1
P63044	0.225039	Mus musculus	1	0
Q99LF4	0.94022	Mus musculus	1	1
Q91X97	0.816631	Mus musculus	1	1
G5E8B9	0.752524	Mus musculus	1	1
P63143	0.438499	Mus musculus	1	0
Q9DCC4	0.782356	Mus musculus	1	1
Q9D2M8	0.831734	Mus musculus	1	1
P45591	0.93663	Mus musculus	1	1
P08553	0.72245	Mus musculus	1	1
O35136	0.855445	Mus musculus	1	1
P16546	0.970399	Mus musculus	1	1
Q8BTV1	0.435736	Mus musculus	1	0
Q9CQC7	0.75047	Mus musculus	1	1
O88951	0.898223	Mus musculus	1	1
P39688	0.571687	Mus musculus	1	1
Q8C754	0.948451	Mus musculus	1	1
Q3TXX4	0.490651	Mus musculus	1	0
P99027	0.962015	Mus musculus	1	1
Q7TSC1	0.77747	Mus musculus	1	1
Q62188	0.936347	Mus musculus	1	1
Q8BM13	0.458256	Mus musculus	1	0
Q9Z2H5	0.940699	Mus musculus	1	1
O08919	0.676958	Mus musculus	1	1
O54781	0.852087	Mus musculus	1	1
A2AJA9	0.806079	Mus musculus	1	1
Q6URW6	0.991296	Mus musculus	1	1
P16054	0.862296	Mus musculus	1	1
Q80UG2	0.772499	Mus musculus	1	1
Q60625	0.319347	Mus musculus	1	0
Q9DBT5	0.859236	Mus musculus	1	1
Q9DB05	0.920265	Mus musculus	1	1
Q01097	0.690954	Mus musculus	1	1
P68254	0.938049	Mus musculus	1	1
Q6PIC6	0.674291	Mus musculus	1	1
Q7TMB8	0.819555	Mus musculus	1	1
Q3TRR0	0.654249	Mus musculus	1	1
Q91VR8	0.620167	Mus musculus	1	1
B0V2N1	0.952428	Mus musculus	1	1
Q62419	0.873886	Mus musculus	1	1
P59764	0.767849	Mus musculus	1	1
P63034	0.834858	Mus musculus	1	1
P08551	0.648079	Mus musculus	1	1
Q03391	0.220887	Mus musculus	1	0
Q9CQV8	0.953851	Mus musculus	1	1
Q9QWI6	0.857059	Mus musculus	1	1
Q8VCY8	0.122142	Mus musculus	1	0
Q9D0L7	0.75067	Mus musculus	1	1
Q91V92	0.886827	Mus musculus	1	1
P63011	0.846315	Mus musculus	1	1
P56135	0.391989	Mus musculus	1	0
P48722	0.991172	Mus musculus	1	1
Q64436	0.631814	Mus musculus	1	1
P25911	0.888706	Mus musculus	1	1
Q9R0P5	0.842882	Mus musculus	1	1
P20917	0.291988	Mus musculus	1	0
Q922Q8	0.909336	Mus musculus	1	1
Q99PI8	0.303561	Mus musculus	1	0
O35465	0.759752	Mus musculus	1	1
P68510	0.958718	Mus musculus	1	1
B1AXV0	0.651561	Mus musculus	1	1
Q9EPE9	0.264672	Mus musculus	1	0
Q91XV3	0.78897	Mus musculus	1	1
P13020	0.96251	Mus musculus	1	1
Q8R464	0.730667	Mus musculus	1	1
P18760	0.97304	Mus musculus	1	1
Q61016	0.817352	Mus musculus	1	1
P63089	0.592322	Mus musculus	1	1
Q6P5D3	0.919987	Mus musculus	1	1
P47915	0.709843	Mus musculus	1	1
Q9JLB0	0.943944	Mus musculus	1	1
Q8C8T7	0.444083	Mus musculus	1	0
Q8R1Q8	0.531079	Mus musculus	1	1
Q5NBX1	0.945207	Mus musculus	1	1
Q69ZH9	0.855636	Mus musculus	1	1
Q8K1M6	0.934965	Mus musculus	1	1
B9EKR1	0.652762	Mus musculus	1	1
Q6PHN9	0.863873	Mus musculus	1	1
P23242	0.468885	Mus musculus	1	0
Q9CQW1	0.891732	Mus musculus	1	1
Q5RJI5	0.839515	Mus musculus	1	1
Q9Z0H8	0.911113	Mus musculus	1	1
Q9D593	0.972885	Mus musculus	1	1
Q8C0N1	0.719718	Mus musculus	1	1
Q8C0P5	0.693386	Mus musculus	1	1
Q9D8S3	0.893512	Mus musculus	1	1
P21107	0.980661	Mus musculus	1	1
G3XA57	0.770644	Mus musculus	1	1
P43276	0.983464	Mus musculus	1	1
P61089	0.702663	Mus musculus	1	1
Q3UHB8	0.56715	Mus musculus	1	1
Q91X78	0.820089	Mus musculus	1	1
O88343	0.553407	Mus musculus	1	1
E9PV26	0.393239	Mus musculus	1	0
P48453	0.613085	Mus musculus	1	1
Q8BUV6	0.870206	Mus musculus	1	1
Q91V61	0.447686	Mus musculus	1	0
P17742	0.732146	Mus musculus	1	1
Q99LB2	0.860499	Mus musculus	1	1
Q6DFV3	0.872288	Mus musculus	1	1
P50171	0.910926	Mus musculus	1	1
P17879	0.985963	Mus musculus	1	1
Q8BGU5	0.695056	Mus musculus	1	1
Q9JJ28	0.749393	Mus musculus	1	1
Q9JIA1	0.49833	Mus musculus	1	0
Q9CX00	0.772084	Mus musculus	1	1
O54828	0.903722	Mus musculus	1	1
Q8BVE3	0.774666	Mus musculus	1	1
Q9QX11	0.889675	Mus musculus	1	1
Q8VD75	0.954224	Mus musculus	1	1
O54991	0.132564	Mus musculus	1	0
Q9Z0R4	0.771004	Mus musculus	1	1
Q6R891	0.953149	Mus musculus	1	1
P06745	0.842895	Mus musculus	1	1
Q9WV34	0.930059	Mus musculus	1	1
Q99J47	0.942549	Mus musculus	1	1
Q9CWE0	0.172827	Mus musculus	1	0
Q9D6F4	0.460257	Mus musculus	1	0
Q3TRM4	0.72013	Mus musculus	1	1
Q8CI08	0.895101	Mus musculus	1	1
P56695	0.312783	Mus musculus	1	0
Q8CHG7	0.939554	Mus musculus	1	1
Q791V5	0.229226	Mus musculus	1	0
E9Q7X7	0.59561	Mus musculus	1	1
Q3UBX0	0.07594	Mus musculus	1	0
A0A2R8VKG2	0.546497	Mus musculus	1	1
Q8BKZ9	0.911414	Mus musculus	1	1
Q6NXK8	0.568485	Mus musculus	1	1
Q6ZQI3	0.732341	Mus musculus	1	1
Q8JZS0	0.697893	Mus musculus	1	1
Q3UYC0	0.75975	Mus musculus	1	1
Q9QZ88	0.564758	Mus musculus	1	1
P16388	0.461109	Mus musculus	1	0
Q61011	0.77825	Mus musculus	1	1
Q3UHB1	0.595787	Mus musculus	1	1
A6ZI46	0.875451	Mus musculus	1	1
B2RUS7	0.518914	Mus musculus	1	1
B2RWC4	0.470034	Mus musculus	1	0
B2RXQ2	0.864133	Mus musculus	1	1
B8QI36	0.884886	Mus musculus	1	1
D4AFX7	0.942254	Mus musculus	1	1
Q0VF55	0.840757	Mus musculus	1	1
Q62029	0.970213	Mus musculus	1	1
Q68FG2	0.967893	Mus musculus	1	1
Q6NVH0	0.34609	Mus musculus	1	0
Q6PHQ9	0.97789	Mus musculus	1	1
Q8C635	0.263826	Mus musculus	1	0
Q8K394	0.857882	Mus musculus	1	1
Q91VA7	0.858219	Mus musculus	1	1
Q9D4E6	0.958888	Mus musculus	1	1

### Sheet: Drosophila melanogaster
	LLPS_score	Species	true	class
Q9VB08	0.895492	Drosophila melanogaster	1	1
P13496	0.96056	Drosophila melanogaster	1	1
P09077	0.876142	Drosophila melanogaster	1	1
Q95RE4	0.981633	Drosophila melanogaster	1	1
O61267	0.874511	Drosophila melanogaster	1	1
M9ND89	0.527825	Drosophila melanogaster	1	1
Q9VY77	0.840684	Drosophila melanogaster	1	1
Q9V877	0.937148	Drosophila melanogaster	1	1
Q9VAS9	0.877857	Drosophila melanogaster	1	1
Q9VC45	0.531979	Drosophila melanogaster	1	1
P23257	0.917963	Drosophila melanogaster	1	1
P26017	0.709049	Drosophila melanogaster	1	1
A1Z8P9	0.754635	Drosophila melanogaster	1	1
Q7K0E3	0.500275	Drosophila melanogaster	1	1
A1Z8C4	0.817013	Drosophila melanogaster	1	1
M9PF20	0.959272	Drosophila melanogaster	1	1
Q9VSR3	0.854981	Drosophila melanogaster	1	1
Q9VZ62	0.769506	Drosophila melanogaster	1	1
Q9VVX0	0.655772	Drosophila melanogaster	1	1
Q9W1H5	0.691462	Drosophila melanogaster	1	1
P25159	0.942817	Drosophila melanogaster	1	1
Q8SY33	0.654058	Drosophila melanogaster	1	1
Q24572	0.856926	Drosophila melanogaster	1	1
Q9VJQ6	0.591504	Drosophila melanogaster	1	1
P48451	0.916211	Drosophila melanogaster	1	1
A0A0B4KFL3	0.870778	Drosophila melanogaster	1	1
O97143	0.794735	Drosophila melanogaster	1	1
Q9VEN9	0.71663	Drosophila melanogaster	1	1
O76932	0.650313	Drosophila melanogaster	1	1
Q9VEZ3	0.975923	Drosophila melanogaster	1	1
Q9BJZ5	0.830503	Drosophila melanogaster	1	1
Q9VJE5	0.972365	Drosophila melanogaster	1	1
Q8SWR8	0.979785	Drosophila melanogaster	1	1
O76906	0.891417	Drosophila melanogaster	1	1
Q8SXP8	0.89863	Drosophila melanogaster	1	1
Q3LHL9	0.822099	Drosophila melanogaster	1	1
P05205	0.92628	Drosophila melanogaster	1	1
Q8IH18	0.689676	Drosophila melanogaster	1	1
Q9VCH5	0.483365	Drosophila melanogaster	1	0
Q7K5N4	0.776936	Drosophila melanogaster	1	1
P16554	0.800003	Drosophila melanogaster	1	1
Q8ST83	0.238064	Drosophila melanogaster	1	0
Q9W4I7	0.959618	Drosophila melanogaster	1	1
Q9VT70	0.170436	Drosophila melanogaster	1	0
Q9VAP2	0.524412	Drosophila melanogaster	1	1
Q9W1U1	0.959365	Drosophila melanogaster	1	1
Q9VGI4	0.797795	Drosophila melanogaster	1	1
Q9VAC8	0.87584	Drosophila melanogaster	1	1
Q9NJG9	0.930637	Drosophila melanogaster	1	1
Q9VCN7	0.616119	Drosophila melanogaster	1	1
A0A0B4JD97	0.879192	Drosophila melanogaster	1	1
A1Z6E0	0.701957	Drosophila melanogaster	1	1
Q9W517	0.837518	Drosophila melanogaster	1	1
Q24338	0.571616	Drosophila melanogaster	1	1
Q8T0S6	0.826942	Drosophila melanogaster	1	1
Q9VQM0	0.816669	Drosophila melanogaster	1	1
Q9VI72	0.987699	Drosophila melanogaster	1	1
Q7KSK2	0.947498	Drosophila melanogaster	1	1
Q9VV79	0.832861	Drosophila melanogaster	1	1
P54623	0.894076	Drosophila melanogaster	1	1
P35820	0.769049	Drosophila melanogaster	1	1
Q9VMA3	0.851102	Drosophila melanogaster	1	1
Q9W4V9	0.60426	Drosophila melanogaster	1	1
P28750	0.977852	Drosophila melanogaster	1	1
Q8IR55	0.78414	Drosophila melanogaster	1	1
P08970	0.890749	Drosophila melanogaster	1	1
Q9VRF2	0.778185	Drosophila melanogaster	1	1
Q7K180	0.391171	Drosophila melanogaster	1	0
Q6NQZ5	0.703129	Drosophila melanogaster	1	1
Q7JN06	0.685458	Drosophila melanogaster	1	1
P91941	0.818039	Drosophila melanogaster	1	1
Q9VDR7	0.703321	Drosophila melanogaster	1	1
Q9XZ31	0.783259	Drosophila melanogaster	1	1
Q8IGP5	0.368531	Drosophila melanogaster	1	0
A1Z7A8	0.872747	Drosophila melanogaster	1	1
Q9W0G7	0.415546	Drosophila melanogaster	1	0
Q9VHG6	0.785427	Drosophila melanogaster	1	1
Q9VHG5	0.703924	Drosophila melanogaster	1	1
Q9VIF5	0.846604	Drosophila melanogaster	1	1
Q9VNE4	0.83411	Drosophila melanogaster	1	1
Q9VC64	0.977317	Drosophila melanogaster	1	1
Q9GPJ1	0.788054	Drosophila melanogaster	1	1
Q9VHP9	0.978166	Drosophila melanogaster	1	1
Q7KU24	0.96835	Drosophila melanogaster	1	1
Q9VFT4	0.963251	Drosophila melanogaster	1	1
Q9W0S7	0.968442	Drosophila melanogaster	1	1
X2JEM2	0.906274	Drosophila melanogaster	1	1
P41374	0.94349	Drosophila melanogaster	1	1
Q9VHP0	0.850024	Drosophila melanogaster	1	1
Q9VS55	0.953693	Drosophila melanogaster	1	1
Q7K0X3	0.96805	Drosophila melanogaster	1	1
P48598	0.84256	Drosophila melanogaster	1	1
Q32KD4	0.834896	Drosophila melanogaster	1	1
P23128	0.86628	Drosophila melanogaster	1	1
P09087	0.767978	Drosophila melanogaster	1	1
Q9VF26	0.928644	Drosophila melanogaster	1	1
Q9V8P9	0.769506	Drosophila melanogaster	1	1
Q9VKK1	0.895488	Drosophila melanogaster	1	1
A8DYH1	0.899161	Drosophila melanogaster	1	1
P35875	0.932741	Drosophila melanogaster	1	1
Q9NFU0	0.961314	Drosophila melanogaster	1	1
A1ZAW0	0.807447	Drosophila melanogaster	1	1
Q9VKM1	0.96456	Drosophila melanogaster	1	1
A1Z802	0.888448	Drosophila melanogaster	1	1
Q86B87	0.810837	Drosophila melanogaster	1	1
O76922	0.979287	Drosophila melanogaster	1	1
Q24478	0.948297	Drosophila melanogaster	1	1
P13582	0.38301	Drosophila melanogaster	1	0
Q08605	0.854517	Drosophila melanogaster	1	1
Q7K0L8	0.93526	Drosophila melanogaster	1	1
Q9W363	0.88265	Drosophila melanogaster	1	1
P20439	0.944061	Drosophila melanogaster	1	1
A0A0B4KG66	0.833426	Drosophila melanogaster	1	1
M9MSL4	0.898836	Drosophila melanogaster	1	1
Q9NBD7	0.921555	Drosophila melanogaster	1	1
Q7K3L1	0.771338	Drosophila melanogaster	1	1
Q9VGF9	0.731896	Drosophila melanogaster	1	1
P42124	0.909549	Drosophila melanogaster	1	1
Q9XYP8	0.824571	Drosophila melanogaster	1	1
Q9VZF5	0.99072	Drosophila melanogaster	1	1
A0A0B4LEZ3	0.75151	Drosophila melanogaster	1	1
Q9V727	0.847274	Drosophila melanogaster	1	1
Q24044	0.806534	Drosophila melanogaster	1	1
P52304	0.943292	Drosophila melanogaster	1	1
Q7KJA9	0.929803	Drosophila melanogaster	1	1
Q02748	0.932071	Drosophila melanogaster	1	1
E1JJR3	0.812644	Drosophila melanogaster	1	1
P17917	0.990481	Drosophila melanogaster	1	1
Q24009	0.856017	Drosophila melanogaster	1	1
Q9VVI2	0.887828	Drosophila melanogaster	1	1
P48809	0.844377	Drosophila melanogaster	1	1
Q9W1A3	0.763103	Drosophila melanogaster	1	1
Q24117	0.872866	Drosophila melanogaster	1	1
Q9W3N8	0.796604	Drosophila melanogaster	1	1
P08985	0.956606	Drosophila melanogaster	1	1
P20480	0.83684	Drosophila melanogaster	1	1
Q8I0P1	0.931034	Drosophila melanogaster	1	1
P46150	0.981937	Drosophila melanogaster	1	1
Q95RA8	0.383367	Drosophila melanogaster	1	0
Q9VTY6	0.524627	Drosophila melanogaster	1	1
Q2PDW6	0.7936	Drosophila melanogaster	1	1
P39769	0.762029	Drosophila melanogaster	1	1
P02828	0.995218	Drosophila melanogaster	1	1
Q960Z0	0.973569	Drosophila melanogaster	1	1
Q9VQN8	0.759038	Drosophila melanogaster	1	1
Q9XYP7	0.649169	Drosophila melanogaster	1	1
Q08473	0.96381	Drosophila melanogaster	1	1
P18431	0.6759	Drosophila melanogaster	1	1
Q24459	0.756158	Drosophila melanogaster	1	1
A1YK02	0.80864	Drosophila melanogaster	1	1
Q9W4H9	0.604359	Drosophila melanogaster	1	1
Q5U127	0.773161	Drosophila melanogaster	1	1
Q8IP90	0.777461	Drosophila melanogaster	1	1
Q9V3C4	0.927996	Drosophila melanogaster	1	1

### Sheet: Rattus norvegicus
	LLPS_score	Species	true	class
Q9QUH6	0.767867	Rattus norvegicus	1	1
P31016	0.950334	Rattus norvegicus	1	1
O08816	0.881162	Rattus norvegicus	1	1
Q07936	0.987115	Rattus norvegicus	1	1
Q5FVM4	0.917175	Rattus norvegicus	1	1
P19357	0.423216	Rattus norvegicus	1	0
M0R9Q1	0.868815	Rattus norvegicus	1	1
P68101	0.958555	Rattus norvegicus	1	1
Q4KLH4	0.88435	Rattus norvegicus	1	1
P62898	0.979395	Rattus norvegicus	1	1
Q00729	0.880927	Rattus norvegicus	1	1
Q63531	0.704333	Rattus norvegicus	1	1
Q6PDU1	0.993093	Rattus norvegicus	1	1
A7VJC2	0.96117	Rattus norvegicus	1	1
Q5RKI1	0.91147	Rattus norvegicus	1	1
P04642	0.926999	Rattus norvegicus	1	1
Q4G061	0.813379	Rattus norvegicus	1	1
P63074	0.735028	Rattus norvegicus	1	1
F1LN29	0.928853	Rattus norvegicus	1	1
Q6P3V8	0.952338	Rattus norvegicus	1	1
Q68FV8	0.388356	Rattus norvegicus	1	0
P10247	0.432663	Rattus norvegicus	1	0
O09032	0.783417	Rattus norvegicus	1	1
F1M049	0.963753	Rattus norvegicus	1	1
Q6LED0	0.906306	Rattus norvegicus	1	1
Q03346	0.625392	Rattus norvegicus	1	1
P62804	0.992075	Rattus norvegicus	1	1
P00787	0.184334	Rattus norvegicus	1	0
Q5RKG9	0.928522	Rattus norvegicus	1	1
Q91V33	0.931566	Rattus norvegicus	1	1
M0R484	0.953711	Rattus norvegicus	1	1
P67999	0.806634	Rattus norvegicus	1	1
Q4QRB4	0.8366	Rattus norvegicus	1	1
Q9EPH8	0.981413	Rattus norvegicus	1	1
P14562	0.608875	Rattus norvegicus	1	1
Q9QY16	0.888758	Rattus norvegicus	1	1
D3ZRT2	0.814619	Rattus norvegicus	1	1
Q80WE1	0.959812	Rattus norvegicus	1	1
P0DMW1	0.980257	Rattus norvegicus	1	1
D3ZU13	0.820298	Rattus norvegicus	1	1
P49185	0.914899	Rattus norvegicus	1	1
P31000	0.522796	Rattus norvegicus	1	1
Q5M9G3	0.956671	Rattus norvegicus	1	1
P05503	0.0676858	Rattus norvegicus	1	0
Q6QDX6	0.332501	Rattus norvegicus	1	0
P61980	0.624932	Rattus norvegicus	1	1
P62997	0.971817	Rattus norvegicus	1	1
P62893	0.861243	Rattus norvegicus	1	1
P62083	0.967667	Rattus norvegicus	1	1
P62890	0.778601	Rattus norvegicus	1	1
P61765	0.93469	Rattus norvegicus	1	1
P67874	0.40677	Rattus norvegicus	1	0
P62282	0.953461	Rattus norvegicus	1	1
P62907	0.853355	Rattus norvegicus	1	1
P62755	0.990843	Rattus norvegicus	1	1
P63245	0.372351	Rattus norvegicus	1	0
P63174	0.997341	Rattus norvegicus	1	1
P61515	0.429263	Rattus norvegicus	1	0
A0A0G2K8K0	0.971155	Rattus norvegicus	1	1
F1LN59	0.768696	Rattus norvegicus	1	1
Q5PQR7	0.640867	Rattus norvegicus	1	1
Q9ET50	0.932976	Rattus norvegicus	1	1

### Sheet: Caenorhabditis elegans
	LLPS_score	Species	true	class
Q22053	0.977411	Caenorhabditis elegans	1	1
G5EEM5	0.986389	Caenorhabditis elegans	1	1
G5EEH9	0.575951	Caenorhabditis elegans	1	1
G5EDE7	0.850529	Caenorhabditis elegans	1	1
Q9TYK1	0.977772	Caenorhabditis elegans	1	1
D0PV95	0.941996	Caenorhabditis elegans	1	1
P34689	0.854311	Caenorhabditis elegans	1	1
Q9TXM1	0.113967	Caenorhabditis elegans	1	0
Q9TZQ3	0.89377	Caenorhabditis elegans	1	1
G5EBV6	0.870713	Caenorhabditis elegans	1	1
P91349	0.910354	Caenorhabditis elegans	1	1
G5EC37	0.905826	Caenorhabditis elegans	1	1
Q9U2F5	0.836714	Caenorhabditis elegans	1	1
Q95XR4	0.765752	Caenorhabditis elegans	1	1
Q20228	0.974952	Caenorhabditis elegans	1	1
O62106	0.0864537	Caenorhabditis elegans	1	0
Q93638	0.921383	Caenorhabditis elegans	1	1
P52814	0.981697	Caenorhabditis elegans	1	1
P11141	0.99021	Caenorhabditis elegans	1	1
P30625	0.955088	Caenorhabditis elegans	1	1
Q18967	0.833337	Caenorhabditis elegans	1	1
P90783	0.903498	Caenorhabditis elegans	1	1
Q21086	0.995036	Caenorhabditis elegans	1	1
Q18038	0.961637	Caenorhabditis elegans	1	1
Q18968	0.345563	Caenorhabditis elegans	1	0
G5EDS8	0.947008	Caenorhabditis elegans	1	1
Q18921	0.917255	Caenorhabditis elegans	1	1
O44953	0.324511	Caenorhabditis elegans	1	0
O76577	0.897307	Caenorhabditis elegans	1	1
Q9U302	0.983	Caenorhabditis elegans	1	1
Q1XFY9	0.977643	Caenorhabditis elegans	1	1
P49595	0.931762	Caenorhabditis elegans	1	1
G5EFH7	0.832473	Caenorhabditis elegans	1	1
P34514	0.804534	Caenorhabditis elegans	1	1
P34524	0.959926	Caenorhabditis elegans	1	1
O18178	0.705523	Caenorhabditis elegans	1	1
O17580	0.965774	Caenorhabditis elegans	1	1
Q9XVT0	0.997502	Caenorhabditis elegans	1	1
Q9XUV0	0.871905	Caenorhabditis elegans	1	1
Q94392	0.880598	Caenorhabditis elegans	1	1
Q9N306	0.993772	Caenorhabditis elegans	1	1
O45946	0.993417	Caenorhabditis elegans	1	1
Q22031	0.970384	Caenorhabditis elegans	1	1
P34647	0.949082	Caenorhabditis elegans	1	1
Q09591	0.99271	Caenorhabditis elegans	1	1
O44552	0.781473	Caenorhabditis elegans	1	1
Q17684	0.571596	Caenorhabditis elegans	1	1
Q966M6	0.910727	Caenorhabditis elegans	1	1
Q9U2Q9	0.885725	Caenorhabditis elegans	1	1
O01513	0.961846	Caenorhabditis elegans	1	1
Q21338	0.993802	Caenorhabditis elegans	1	1
Q9N4F3	0.969865	Caenorhabditis elegans	1	1
Q20797	0.727302	Caenorhabditis elegans	1	1
P41988	0.977706	Caenorhabditis elegans	1	1
Q22099	0.954642	Caenorhabditis elegans	1	1
Q9U489	0.860696	Caenorhabditis elegans	1	1
O62102	0.959171	Caenorhabditis elegans	1	1
Q23400	0.797138	Caenorhabditis elegans	1	1
Q9GZH2	0.971673	Caenorhabditis elegans	1	1
P30628	0.783183	Caenorhabditis elegans	1	1
Q19969	0.815897	Caenorhabditis elegans	1	1
P34669	0.452003	Caenorhabditis elegans	1	0
G5EC98	0.969035	Caenorhabditis elegans	1	1
P55853	0.96719	Caenorhabditis elegans	1	1
P91918	0.524092	Caenorhabditis elegans	1	1
Q17336	0.984991	Caenorhabditis elegans	1	1
Q9XWI6	0.869877	Caenorhabditis elegans	1	1
P34476	0.72514	Caenorhabditis elegans	1	1
Q19537	0.976195	Caenorhabditis elegans	1	1
Q93454	0.815662	Caenorhabditis elegans	1	1
Q23680	0.902878	Caenorhabditis elegans	1	1
Q20932	0.912252	Caenorhabditis elegans	1	1
Q95008	0.979967	Caenorhabditis elegans	1	1
Q18678	0.975245	Caenorhabditis elegans	1	1
Q09600	0.848672	Caenorhabditis elegans	1	1
Q22799	0.876951	Caenorhabditis elegans	1	1
P34339	0.980419	Caenorhabditis elegans	1	1
G5EGK8	0.66138	Caenorhabditis elegans	1	1
P91280	0.990267	Caenorhabditis elegans	1	1
Q19584	0.800108	Caenorhabditis elegans	1	1
Q22135	0.923899	Caenorhabditis elegans	1	1
O76371	0.972489	Caenorhabditis elegans	1	1
Q9N337	0.651758	Caenorhabditis elegans	1	1
Q95Y90	0.936246	Caenorhabditis elegans	1	1
Q20364	0.920777	Caenorhabditis elegans	1	1
Q93830	0.8614	Caenorhabditis elegans	1	1
Q966C6	0.989466	Caenorhabditis elegans	1	1
Q9XW92	0.850706	Caenorhabditis elegans	1	1
Q18212	0.973451	Caenorhabditis elegans	1	1
Q9N358	0.975646	Caenorhabditis elegans	1	1
Q9N4U1	0.968727	Caenorhabditis elegans	1	1
Q09522	0.930559	Caenorhabditis elegans	1	1
Q10578	0.990765	Caenorhabditis elegans	1	1
Q9TXU7	0.909065	Caenorhabditis elegans	1	1
O76618	0.855613	Caenorhabditis elegans	1	1
C0HLB4	0.78723	Caenorhabditis elegans	1	1
P49181	0.989552	Caenorhabditis elegans	1	1
O44410	0.948532	Caenorhabditis elegans	1	1
P51403	0.874541	Caenorhabditis elegans	1	1
Q19329	0.971877	Caenorhabditis elegans	1	1
Q27492	0.978806	Caenorhabditis elegans	1	1
Q9UAY9	0.958897	Caenorhabditis elegans	1	1
A3QMC8	0.805353	Caenorhabditis elegans	1	1
Q05062	0.902746	Caenorhabditis elegans	1	1
Q21735	0.642429	Caenorhabditis elegans	1	1
P61866	0.837803	Caenorhabditis elegans	1	1
O61815	0.839656	Caenorhabditis elegans	1	1
Q94300	0.933029	Caenorhabditis elegans	1	1
Q9XVF7	0.993509	Caenorhabditis elegans	1	1
Q9N5N9	0.990199	Caenorhabditis elegans	1	1
Q95XQ8	0.966439	Caenorhabditis elegans	1	1
P46502	0.92839	Caenorhabditis elegans	1	1
P46769	0.542786	Caenorhabditis elegans	1	1
P49196	0.82087	Caenorhabditis elegans	1	1
Q9BL83	0.955273	Caenorhabditis elegans	1	1
O17218	0.920924	Caenorhabditis elegans	1	1
V6CLN5	0.859369	Caenorhabditis elegans	1	1
Q9U299	0.928935	Caenorhabditis elegans	1	1
Q9N5E4	0.49858	Caenorhabditis elegans	1	0
Q9BL19	0.978097	Caenorhabditis elegans	1	1
Q9TZS5	0.966358	Caenorhabditis elegans	1	1
Q95YF3	0.895285	Caenorhabditis elegans	1	1
P34475	0.907756	Caenorhabditis elegans	1	1
P42000	0.916607	Caenorhabditis elegans	1	1
P34471	0.860791	Caenorhabditis elegans	1	1
Q09543	0.962842	Caenorhabditis elegans	1	1
Q95X44	0.980681	Caenorhabditis elegans	1	1
Q965Q8	0.662763	Caenorhabditis elegans	1	1
P52819	0.950797	Caenorhabditis elegans	1	1
Q17868	0.641526	Caenorhabditis elegans	1	1
Q8MNX1	0.983276	Caenorhabditis elegans	1	1
P48158	0.92493	Caenorhabditis elegans	1	1
P34387	0.46196	Caenorhabditis elegans	1	0
Q18853	0.853971	Caenorhabditis elegans	1	1
Q95QZ9	0.804125	Caenorhabditis elegans	1	1
P34286	0.849861	Caenorhabditis elegans	1	1
O44156	0.975889	Caenorhabditis elegans	1	1
Q9GZH5	0.798577	Caenorhabditis elegans	1	1
O44734	0.906356	Caenorhabditis elegans	1	1
Q9U757	0.943635	Caenorhabditis elegans	1	1
Q9XW58	0.945501	Caenorhabditis elegans	1	1
Q27481	0.923937	Caenorhabditis elegans	1	1
Q20965	0.967671	Caenorhabditis elegans	1	1
Q20206	0.967545	Caenorhabditis elegans	1	1
Q18787	0.968675	Caenorhabditis elegans	1	1
Q9XXI9	0.982741	Caenorhabditis elegans	1	1
P34331	0.869809	Caenorhabditis elegans	1	1
Q93594	0.980251	Caenorhabditis elegans	1	1
Q7JKY3	0.746281	Caenorhabditis elegans	1	1
Q9U1Q4	0.92412	Caenorhabditis elegans	1	1
G5ED29	0.981843	Caenorhabditis elegans	1	1
G5EES3	0.872166	Caenorhabditis elegans	1	1
Q95Q89	0.901872	Caenorhabditis elegans	1	1
Q21351	0.949189	Caenorhabditis elegans	1	1
Q17557	0.764825	Caenorhabditis elegans	1	1
P48152	0.986637	Caenorhabditis elegans	1	1
O45087	0.830038	Caenorhabditis elegans	1	1
P52554	0.971898	Caenorhabditis elegans	1	1
Q10655	0.869513	Caenorhabditis elegans	1	1
O16297	0.973034	Caenorhabditis elegans	1	1
Q22792	0.899024	Caenorhabditis elegans	1	1
Q9NAN1	0.974151	Caenorhabditis elegans	1	1
Q23463	0.926303	Caenorhabditis elegans	1	1
Q10654	0.897137	Caenorhabditis elegans	1	1
P91128	0.995357	Caenorhabditis elegans	1	1
Q7JNG1	0.929625	Caenorhabditis elegans	1	1
P90983	0.343302	Caenorhabditis elegans	1	0
H2L0M0	0.857969	Caenorhabditis elegans	1	1
G5EFT5	0.705048	Caenorhabditis elegans	1	1
Q8MQ03	0.971449	Caenorhabditis elegans	1	1
Q20937	0.578192	Caenorhabditis elegans	1	1
O44480	0.933481	Caenorhabditis elegans	1	1
P49041	0.93719	Caenorhabditis elegans	1	1
O01541	0.957616	Caenorhabditis elegans	1	1
P49029	0.842864	Caenorhabditis elegans	1	1
Q9XW17	0.887088	Caenorhabditis elegans	1	1
P90868	0.776354	Caenorhabditis elegans	1	1
O44991	0.977828	Caenorhabditis elegans	1	1
P54812	0.966682	Caenorhabditis elegans	1	1
P48166	0.984406	Caenorhabditis elegans	1	1
P46577	0.816375	Caenorhabditis elegans	1	1
G5EFA2	0.941028	Caenorhabditis elegans	1	1
Q966I8	0.893312	Caenorhabditis elegans	1	1
Q9NEU5	0.993738	Caenorhabditis elegans	1	1
Q10121	0.962383	Caenorhabditis elegans	1	1
B3GWC3	0.843234	Caenorhabditis elegans	1	1
P34369	0.931492	Caenorhabditis elegans	1	1
Q95005	0.980382	Caenorhabditis elegans	1	1
O17915	0.842411	Caenorhabditis elegans	1	1
Q04908	0.916754	Caenorhabditis elegans	1	1
P41842	0.941275	Caenorhabditis elegans	1	1
P42170	0.792373	Caenorhabditis elegans	1	1
P49405	0.995756	Caenorhabditis elegans	1	1
P91477	0.90318	Caenorhabditis elegans	1	1
P90815	0.71069	Caenorhabditis elegans	1	1
Q22470	0.639181	Caenorhabditis elegans	1	1
Q93572	0.867648	Caenorhabditis elegans	1	1
O01826	0.94213	Caenorhabditis elegans	1	1
Q19520	0.924648	Caenorhabditis elegans	1	1
Q9TW45	0.929291	Caenorhabditis elegans	1	1
P47207	0.984451	Caenorhabditis elegans	1	1
O17607	0.986132	Caenorhabditis elegans	1	1
Q10923	0.704092	Caenorhabditis elegans	1	1
P48156	0.968906	Caenorhabditis elegans	1	1
P49197	0.965748	Caenorhabditis elegans	1	1
Q9XUS9	0.9145	Caenorhabditis elegans	1	1
Q9N5V3	0.943259	Caenorhabditis elegans	1	1
Q95017	0.540061	Caenorhabditis elegans	1	1
G5EBK3	0.970921	Caenorhabditis elegans	1	1
Q9N4A7	0.499434	Caenorhabditis elegans	1	0
Q23237	0.917239	Caenorhabditis elegans	1	1
Q968Y9	0.826527	Caenorhabditis elegans	1	1
Q9NEU2	0.983121	Caenorhabditis elegans	1	1
Q19791	0.414854	Caenorhabditis elegans	1	0
P54871	0.90421	Caenorhabditis elegans	1	1
Q11188	0.930415	Caenorhabditis elegans	1	1
Q9TVL3	0.939269	Caenorhabditis elegans	1	1
P34556	0.501923	Caenorhabditis elegans	1	1
G5EGH6	0.183445	Caenorhabditis elegans	1	0
Q9XVR8	0.718964	Caenorhabditis elegans	1	1
Q18445	0.651614	Caenorhabditis elegans	1	1
P37165	0.877065	Caenorhabditis elegans	1	1
Q21999	0.779674	Caenorhabditis elegans	1	1
P34305	0.986264	Caenorhabditis elegans	1	1
Q03604	0.918136	Caenorhabditis elegans	1	1
Q967F1	0.761147	Caenorhabditis elegans	1	1
Q20589	0.207754	Caenorhabditis elegans	1	0
P90735	0.658731	Caenorhabditis elegans	1	1
Q8WQA8	0.834552	Caenorhabditis elegans	1	1
U4PRA5	0.929627	Caenorhabditis elegans	1	1
Q21902	0.955712	Caenorhabditis elegans	1	1
P20268	0.288595	Caenorhabditis elegans	1	0
Q86G90	0.93063	Caenorhabditis elegans	1	1
Q9XVS2	0.87811	Caenorhabditis elegans	1	1
Q9NAH6	0.757023	Caenorhabditis elegans	1	1
Q21832	0.906099	Caenorhabditis elegans	1	1
K7ZUH9	0.955565	Caenorhabditis elegans	1	1
O17587	0.672991	Caenorhabditis elegans	1	1
O45577	0.915979	Caenorhabditis elegans	1	1
Q95QL3	0.989014	Caenorhabditis elegans	1	1
O45734	0.857263	Caenorhabditis elegans	1	1
Q19433	0.87085	Caenorhabditis elegans	1	1
Q09236	0.882297	Caenorhabditis elegans	1	1
Q10039	0.91231	Caenorhabditis elegans	1	1
Q20758	0.76999	Caenorhabditis elegans	1	1
Q9XTF3	0.888551	Caenorhabditis elegans	1	1
P17139	0.819598	Caenorhabditis elegans	1	1
G5ECU1	0.963844	Caenorhabditis elegans	1	1
Q20591	0.0223419	Caenorhabditis elegans	1	0
O16315	0.868023	Caenorhabditis elegans	1	1
G5EDT1	0.799513	Caenorhabditis elegans	1	1
G5EEZ4	0.982398	Caenorhabditis elegans	1	1
P52709	0.823314	Caenorhabditis elegans	1	1
Q18685	0.816698	Caenorhabditis elegans	1	1
Q9BKS1	0.721245	Caenorhabditis elegans	1	1
Q9U2A9	0.960983	Caenorhabditis elegans	1	1
Q9TYW1	0.448164	Caenorhabditis elegans	1	0
Q9N4J8	0.979485	Caenorhabditis elegans	1	1
O01692	0.969464	Caenorhabditis elegans	1	1
O18650	0.920444	Caenorhabditis elegans	1	1
Q93714	0.955822	Caenorhabditis elegans	1	1
O01840	0.421559	Caenorhabditis elegans	1	0
Q22078	0.615852	Caenorhabditis elegans	1	1
Q86S66	0.930863	Caenorhabditis elegans	1	1
Q94402	0.922022	Caenorhabditis elegans	1	1
Q9N574	0.706353	Caenorhabditis elegans	1	1
O01159	0.982352	Caenorhabditis elegans	1	1
O01441	0.976081	Caenorhabditis elegans	1	1
Q95Y04	0.981279	Caenorhabditis elegans	1	1
E2JKZ0	0.938245	Caenorhabditis elegans	1	1
G5EGK1	0.969218	Caenorhabditis elegans	1	1
Q8IG67	0.903075	Caenorhabditis elegans	1	1
G5EC16	0.76944	Caenorhabditis elegans	1	1
O17002	0.872339	Caenorhabditis elegans	1	1
P35129	0.258857	Caenorhabditis elegans	1	0
Q21443	0.862211	Caenorhabditis elegans	1	1
Q21774	0.986816	Caenorhabditis elegans	1	1
Q9NAN2	0.923155	Caenorhabditis elegans	1	1
Q23402	0.959661	Caenorhabditis elegans	1	1
B2D6M2	0.49436	Caenorhabditis elegans	1	0
P48162	0.951641	Caenorhabditis elegans	1	1
G5EGN2	0.137475	Caenorhabditis elegans	1	0
P41932	0.961947	Caenorhabditis elegans	1	1
G5EEU2	0.890998	Caenorhabditis elegans	1	1
Q20898	0.953721	Caenorhabditis elegans	1	1
Q27876	0.843231	Caenorhabditis elegans	1	1
Q94420	0.858695	Caenorhabditis elegans	1	1
Q22021	0.018716	Caenorhabditis elegans	1	0
P54811	0.970182	Caenorhabditis elegans	1	1
D7SFK1	0.0489025	Caenorhabditis elegans	1	0
Q21083	0.845251	Caenorhabditis elegans	1	1
O01504	0.650942	Caenorhabditis elegans	1	1
Q9U3D6	0.939951	Caenorhabditis elegans	1	1
G5EDL3	0.748028	Caenorhabditis elegans	1	1
A0A0M7REQ4	0.741287	Caenorhabditis elegans	1	1
O44185	0.204535	Caenorhabditis elegans	1	0
Q9XWK3	0.298874	Caenorhabditis elegans	1	0
Q19289	0.945216	Caenorhabditis elegans	1	1
P0DM42	0.939524	Caenorhabditis elegans	1	1
Q9XUE5	0.672939	Caenorhabditis elegans	1	1
Q27894	0.909085	Caenorhabditis elegans	1	1
O01755	0.78566	Caenorhabditis elegans	1	1
G5EBY3	0.989927	Caenorhabditis elegans	1	1
Q9U2X0	0.858389	Caenorhabditis elegans	1	1
Q95Q95	0.916985	Caenorhabditis elegans	1	1
P46551	0.862032	Caenorhabditis elegans	1	1
Q22811	0.931663	Caenorhabditis elegans	1	1
Q09312	0.95748	Caenorhabditis elegans	1	1
O76743	0.714952	Caenorhabditis elegans	1	1
Q18235	0.13383	Caenorhabditis elegans	1	0
Q23593	0.338291	Caenorhabditis elegans	1	0
Q21341	0.829257	Caenorhabditis elegans	1	1
Q9XUB2	0.945279	Caenorhabditis elegans	1	1
O02365	0.923278	Caenorhabditis elegans	1	1
Q17370	0.849689	Caenorhabditis elegans	1	1
P91457	0.684587	Caenorhabditis elegans	1	1
Q965F9	0.289574	Caenorhabditis elegans	1	0
P34266	0.671338	Caenorhabditis elegans	1	1
Q94131	0.916754	Caenorhabditis elegans	1	1
C7IVR4	0.79624	Caenorhabditis elegans	1	1
Q9U2G4	0.679773	Caenorhabditis elegans	1	1
P49622	0.95438	Caenorhabditis elegans	1	1
P34402	0.901592	Caenorhabditis elegans	1	1
P91870	0.907655	Caenorhabditis elegans	1	1
O17658	0.0288015	Caenorhabditis elegans	1	0
O17125	0.0333142	Caenorhabditis elegans	1	0
O16498	0.0721331	Caenorhabditis elegans	1	0
Q9XVI2	0.910886	Caenorhabditis elegans	1	1
P52275	0.818573	Caenorhabditis elegans	1	1
Q21955	0.963304	Caenorhabditis elegans	1	1
Q93345	0.746029	Caenorhabditis elegans	1	1
D3YT16	0.308169	Caenorhabditis elegans	1	0
P90847	0.855601	Caenorhabditis elegans	1	1
Q19991	0.939909	Caenorhabditis elegans	1	1
Q20010	0.956853	Caenorhabditis elegans	1	1
Q09321	0.68528	Caenorhabditis elegans	1	1
Q20402	0.196908	Caenorhabditis elegans	1	0
Q9XUY7	0.201097	Caenorhabditis elegans	1	0
Q21126	0.317899	Caenorhabditis elegans	1	0
Q21127	0.60771	Caenorhabditis elegans	1	1
Q22192	0.675282	Caenorhabditis elegans	1	1
Q22727	0.586858	Caenorhabditis elegans	1	1
A0A0K3ATU3	0.576887	Caenorhabditis elegans	1	1
G5EEA2	0.383153	Caenorhabditis elegans	1	0
L8EC38	0.0140787	Caenorhabditis elegans	1	0
O01871	0.719262	Caenorhabditis elegans	1	1
P34398	0.947391	Caenorhabditis elegans	1	1
H2KZD5	0.960814	Caenorhabditis elegans	1	1
P91282	0.92733	Caenorhabditis elegans	1	1
Q20329	0.888924	Caenorhabditis elegans	1	1
O44864	0.218505	Caenorhabditis elegans	1	0
Q9N360	0.255216	Caenorhabditis elegans	1	0
Q9N312	0.866955	Caenorhabditis elegans	1	1
U4PEX3	0.746591	Caenorhabditis elegans	1	1
P34667	0.161027	Caenorhabditis elegans	1	0
O62255	0.658712	Caenorhabditis elegans	1	1
O17087	0.948589	Caenorhabditis elegans	1	1
P90786	0.974724	Caenorhabditis elegans	1	1
Q21215	0.774233	Caenorhabditis elegans	1	1
Q17345	0.526804	Caenorhabditis elegans	1	1
Q03605	0.310514	Caenorhabditis elegans	1	0
G5ED39	0.878192	Caenorhabditis elegans	1	1
Q9NDC9	0.653886	Caenorhabditis elegans	1	1
P34808	0.958016	Caenorhabditis elegans	1	1
Q9XW79	0.558489	Caenorhabditis elegans	1	1
Q17339	0.80253	Caenorhabditis elegans	1	1
Q23529	0.822164	Caenorhabditis elegans	1	1
Q9XU12	0.969114	Caenorhabditis elegans	1	1
Q09248	0.883083	Caenorhabditis elegans	1	1
H2L067	0.526281	Caenorhabditis elegans	1	1
Q9U3A0	0.421162	Caenorhabditis elegans	1	0
Q93413	0.888682	Caenorhabditis elegans	1	1
G5EFL0	0.883509	Caenorhabditis elegans	1	1
O45551	0.853148	Caenorhabditis elegans	1	1
Q95QV8	0.873479	Caenorhabditis elegans	1	1
Q17353	0.930141	Caenorhabditis elegans	1	1
Q9N363	0.496233	Caenorhabditis elegans	1	0
Q20374	0.879658	Caenorhabditis elegans	1	1
P34560	0.897875	Caenorhabditis elegans	1	1
G5EBX0	0.9556	Caenorhabditis elegans	1	1
G5ECB9	0.764952	Caenorhabditis elegans	1	1
Q65XX1	0.763136	Caenorhabditis elegans	1	1
G5EBQ3	0.935381	Caenorhabditis elegans	1	1
Q23359	0.549312	Caenorhabditis elegans	1	1
G5EC86	0.554955	Caenorhabditis elegans	1	1
G5EF02	0.197744	Caenorhabditis elegans	1	0
G5EF15	0.875214	Caenorhabditis elegans	1	1
P34690	0.794114	Caenorhabditis elegans	1	1
Q8WT44	0.713812	Caenorhabditis elegans	1	1
Q95ZK7	0.948882	Caenorhabditis elegans	1	1
Q966L9	0.761659	Caenorhabditis elegans	1	1
O01836	0.952694	Caenorhabditis elegans	1	1
Q95QJ7	0.814353	Caenorhabditis elegans	1	1
Q03569	0.823496	Caenorhabditis elegans	1	1
P45970	0.847063	Caenorhabditis elegans	1	1
Q9XVW6	0.322506	Caenorhabditis elegans	1	0
G5ECG0	0.487128	Caenorhabditis elegans	1	0
Q9GT24	0.966303	Caenorhabditis elegans	1	1
O02217	0.634036	Caenorhabditis elegans	1	1
Q8I4M5	0.788064	Caenorhabditis elegans	1	1
Q21770	0.980107	Caenorhabditis elegans	1	1
Q9XVI3	0.621206	Caenorhabditis elegans	1	1
O62479	0.738587	Caenorhabditis elegans	1	1
G5EFV3	0.685566	Caenorhabditis elegans	1	1
Q17740	0.65422	Caenorhabditis elegans	1	1
Q9TZK8	0.112564	Caenorhabditis elegans	1	0
O44548	0.947432	Caenorhabditis elegans	1	1
Q9N303	0.384647	Caenorhabditis elegans	1	0

### Sheet: Chlamydomonas reinhardtii
	LLPS_score	Species	true	class
P00873	0.723449	Chlamydomonas reinhardtii	1	1
A8HPG8	0.86156	Chlamydomonas reinhardtii	1	1
A0A0B5KTL4	0.874327	Chlamydomonas reinhardtii	1	1
Q84U73	0.778689	Chlamydomonas reinhardtii	1	1
Q7X8Q2	0.769138	Chlamydomonas reinhardtii	1	1
Q9ZSJ4	0.329875	Chlamydomonas reinhardtii	1	0
A8IEF7	0.547336	Chlamydomonas reinhardtii	1	1
O24426	0.93803	Chlamydomonas reinhardtii	1	1
A8IWK2	0.773503	Chlamydomonas reinhardtii	1	1
Q5W9T2	0.577381	Chlamydomonas reinhardtii	1	1
A8I5R9	0.530273	Chlamydomonas reinhardtii	1	1
A8HX70	0.817683	Chlamydomonas reinhardtii	1	1
A8HWS8	0.918154	Chlamydomonas reinhardtii	1	1
Q6QJE1	0.957511	Chlamydomonas reinhardtii	1	1
A8INR7	0.720218	Chlamydomonas reinhardtii	1	1
A8I647	0.555759	Chlamydomonas reinhardtii	1	1
A8I686	0.48476	Chlamydomonas reinhardtii	1	0
A8ITV3	0.471397	Chlamydomonas reinhardtii	1	0
A8I1D3	0.715311	Chlamydomonas reinhardtii	1	1
A8JGJ6	0.922056	Chlamydomonas reinhardtii	1	1
A8IKC8	0.299534	Chlamydomonas reinhardtii	1	0
A8IYM0	0.854904	Chlamydomonas reinhardtii	1	1
Q8GTZ9	0.681717	Chlamydomonas reinhardtii	1	1
Q66YD0	0.944176	Chlamydomonas reinhardtii	1	1
O64927	0.850812	Chlamydomonas reinhardtii	1	1
A8JF72	0.723602	Chlamydomonas reinhardtii	1	1
A8JGB1	0.76641	Chlamydomonas reinhardtii	1	1
A8HPS9	0.478321	Chlamydomonas reinhardtii	1	0
Q84V18	0.659915	Chlamydomonas reinhardtii	1	1
A8HNG8	0.345086	Chlamydomonas reinhardtii	1	0
A8JC54	0.618004	Chlamydomonas reinhardtii	1	1
Q84XR8	0.583939	Chlamydomonas reinhardtii	1	1
A8HQ14	0.149993	Chlamydomonas reinhardtii	1	0
P05726	0.900815	Chlamydomonas reinhardtii	1	1
A8J6H7	0.0335671	Chlamydomonas reinhardtii	1	0
A6YT86	0.538036	Chlamydomonas reinhardtii	1	1
A8J8T6	0.70758	Chlamydomonas reinhardtii	1	1
A8J209	0.65815	Chlamydomonas reinhardtii	1	1
Q39588	0.441759	Chlamydomonas reinhardtii	1	0
A8J0B1	0.448459	Chlamydomonas reinhardtii	1	0
Q6QJE0	0.819595	Chlamydomonas reinhardtii	1	1
A8HUP3	0.781779	Chlamydomonas reinhardtii	1	1
A8I9G7	0.518555	Chlamydomonas reinhardtii	1	1
Q75NZ3	0.0695229	Chlamydomonas reinhardtii	1	0
A8J2S3	0.917399	Chlamydomonas reinhardtii	1	1
A8HT91	0.858012	Chlamydomonas reinhardtii	1	1
A8J6R5	0.337035	Chlamydomonas reinhardtii	1	0
A8I2V7	0.805375	Chlamydomonas reinhardtii	1	1
A8HSV0	0.201326	Chlamydomonas reinhardtii	1	0
O81648	0.698144	Chlamydomonas reinhardtii	1	1
A1YSB4	0.959613	Chlamydomonas reinhardtii	1	1
A8HSU1	0.643816	Chlamydomonas reinhardtii	1	1
A8JB36	0.898765	Chlamydomonas reinhardtii	1	1
A8J0S5	0.393045	Chlamydomonas reinhardtii	1	0
A8HVN7	0.828681	Chlamydomonas reinhardtii	1	1
A8J525	0.715513	Chlamydomonas reinhardtii	1	1
A8IT08	0.81876	Chlamydomonas reinhardtii	1	1
A8J5D4	0.711727	Chlamydomonas reinhardtii	1	1
A8I9A1	0.461421	Chlamydomonas reinhardtii	1	0
Q6SA05	0.896657	Chlamydomonas reinhardtii	1	1
A8IXG3	0.920452	Chlamydomonas reinhardtii	1	1
A0A2K3E7A5	0.983466	Chlamydomonas reinhardtii	1	1
A8J4S1	0.698998	Chlamydomonas reinhardtii	1	1
A8J635	0.358368	Chlamydomonas reinhardtii	1	0
Q84U22	0.977047	Chlamydomonas reinhardtii	1	1
A8IIK4	0.956956	Chlamydomonas reinhardtii	1	1
A0A2K3DN68	0.841507	Chlamydomonas reinhardtii	1	1
A0A2K3DML6	0.951584	Chlamydomonas reinhardtii	1	1
A0A2K3D5H4	0.379457	Chlamydomonas reinhardtii	1	0
A8HXA9	0.489598	Chlamydomonas reinhardtii	1	0
A8IL32	0.353805	Chlamydomonas reinhardtii	1	0
A0A2K3E6Y0	0.47443	Chlamydomonas reinhardtii	1	0
A8I3M4	0.811394	Chlamydomonas reinhardtii	1	1
A0A2K3DQI7	0.338329	Chlamydomonas reinhardtii	1	0
A8IE32	0.690877	Chlamydomonas reinhardtii	1	1
Q75VY9	0.602013	Chlamydomonas reinhardtii	1	1
Q6Y682	0.946451	Chlamydomonas reinhardtii	1	1
A8HPG1	0.22115	Chlamydomonas reinhardtii	1	0
A8HRT8	0.151239	Chlamydomonas reinhardtii	1	0
A8HSE5	0.415033	Chlamydomonas reinhardtii	1	0
A8HTK2	0.963205	Chlamydomonas reinhardtii	1	1
A8HW52	0.593523	Chlamydomonas reinhardtii	1	1
A8HXC5	0.891631	Chlamydomonas reinhardtii	1	1
A8HXX4	0.767544	Chlamydomonas reinhardtii	1	1
A8I3X1	0.18612	Chlamydomonas reinhardtii	1	0
A8I5S7	0.159896	Chlamydomonas reinhardtii	1	0
A8I620	0.498926	Chlamydomonas reinhardtii	1	0
A8I835	0.740595	Chlamydomonas reinhardtii	1	1
A8ICN2	0.780114	Chlamydomonas reinhardtii	1	1
A8IGD9	0.674025	Chlamydomonas reinhardtii	1	1
A8IGV8	0.201974	Chlamydomonas reinhardtii	1	0
A8IHX1	0.627367	Chlamydomonas reinhardtii	1	1
A8ISN3	0.260681	Chlamydomonas reinhardtii	1	0
A8ISW0	0.00439443	Chlamydomonas reinhardtii	1	0
A8ISW1	0.278412	Chlamydomonas reinhardtii	1	0
A8ITW0	0.983055	Chlamydomonas reinhardtii	1	1
A8IUB0	0.894479	Chlamydomonas reinhardtii	1	1
A8IUJ4	0.88403	Chlamydomonas reinhardtii	1	1
A8IVV9	0.421711	Chlamydomonas reinhardtii	1	0
A8IWK9	0.856786	Chlamydomonas reinhardtii	1	1
A8IYC3	0.662477	Chlamydomonas reinhardtii	1	1
A8IYI3	0.824706	Chlamydomonas reinhardtii	1	1
A8IZ00	0.253473	Chlamydomonas reinhardtii	1	0
A8IZ94	0.553982	Chlamydomonas reinhardtii	1	1
A8J0B2	0.342778	Chlamydomonas reinhardtii	1	0
A8J0B3	0.885814	Chlamydomonas reinhardtii	1	1
A8J0B5	0.899341	Chlamydomonas reinhardtii	1	1
A8J1C4	0.823487	Chlamydomonas reinhardtii	1	1
A8J1E4	0.647851	Chlamydomonas reinhardtii	1	1
A8J1Z2	0.950637	Chlamydomonas reinhardtii	1	1
A8J255	0.836514	Chlamydomonas reinhardtii	1	1
A8J290	0.987252	Chlamydomonas reinhardtii	1	1
A8J2H1	0.52599	Chlamydomonas reinhardtii	1	1
A8J3Z4	0.134466	Chlamydomonas reinhardtii	1	0
A8J4Z5	0.585164	Chlamydomonas reinhardtii	1	1
A8J6F5	0.734941	Chlamydomonas reinhardtii	1	1
A8J7F6	0.931199	Chlamydomonas reinhardtii	1	1
A8J7U0	0.435089	Chlamydomonas reinhardtii	1	0
A8J8F3	0.27109	Chlamydomonas reinhardtii	1	0
A8J9E9	0.755721	Chlamydomonas reinhardtii	1	1
A8J9W7	0.933517	Chlamydomonas reinhardtii	1	1
A8JAH5	0.422399	Chlamydomonas reinhardtii	1	0
A8JBG5	0.863737	Chlamydomonas reinhardtii	1	1
A8JBY7	0.668272	Chlamydomonas reinhardtii	1	1
A8JD18	0.390934	Chlamydomonas reinhardtii	1	0
A8JEY8	0.757696	Chlamydomonas reinhardtii	1	1
A8JG35	0.612825	Chlamydomonas reinhardtii	1	1
A8JG54	0.236293	Chlamydomonas reinhardtii	1	0
A8JGP5	0.652198	Chlamydomonas reinhardtii	1	1
A8JH81	0.353423	Chlamydomonas reinhardtii	1	0
A8JI10	0.715771	Chlamydomonas reinhardtii	1	1
A8JIC4	0.530609	Chlamydomonas reinhardtii	1	1
A8JIJ0	0.88191	Chlamydomonas reinhardtii	1	1
Q75VY6	0.401648	Chlamydomonas reinhardtii	1	0
Q75VY8	0.201857	Chlamydomonas reinhardtii	1	0
Q75VZ0	0.404726	Chlamydomonas reinhardtii	1	0
Q84Y02	0.790521	Chlamydomonas reinhardtii	1	1

### Sheet: Gallus gallus
	LLPS_score	Species	true	class
P00698	0.146769	Gallus gallus	1	0
P01012	0.643976	Gallus gallus	1	1
P63283	0.58696	Gallus gallus	1	1
P62303	0.619109	Gallus gallus	1	1
A0A1D5PQ11	0.346732	Gallus gallus	1	0

### Sheet: Schizosaccharomyces pombe
	LLPS_score	Species	true	class
Q9P805	0.382067	Schizosaccharomyces pombe	1	0
O94752	0.765994	Schizosaccharomyces pombe	1	1
O13828	0.516026	Schizosaccharomyces pombe	1	1
Q09737	0.858067	Schizosaccharomyces pombe	1	1
O74718	0.979384	Schizosaccharomyces pombe	1	1
O13892	0.874464	Schizosaccharomyces pombe	1	1
P41892	0.716058	Schizosaccharomyces pombe	1	1
O13839	0.764644	Schizosaccharomyces pombe	1	1
Q10430	0.897463	Schizosaccharomyces pombe	1	1
O74874	0.878939	Schizosaccharomyces pombe	1	1
Q10198	0.788584	Schizosaccharomyces pombe	1	1
P24339	0.943537	Schizosaccharomyces pombe	1	1
Q10425	0.841762	Schizosaccharomyces pombe	1	1
Q9P7H1	0.897766	Schizosaccharomyces pombe	1	1
O13351	0.842069	Schizosaccharomyces pombe	1	1
P36589	0.703963	Schizosaccharomyces pombe	1	1
P50528	0.922398	Schizosaccharomyces pombe	1	1
Q10428	0.771079	Schizosaccharomyces pombe	1	1
Q09825	0.616593	Schizosaccharomyces pombe	1	1
O13947	0.434487	Schizosaccharomyces pombe	1	0
Q9USQ2	0.604367	Schizosaccharomyces pombe	1	1
O94242	0.694781	Schizosaccharomyces pombe	1	1
O13670	0.810778	Schizosaccharomyces pombe	1	1
P87173	0.901275	Schizosaccharomyces pombe	1	1
O94260	0.725165	Schizosaccharomyces pombe	1	1
O94269	0.741265	Schizosaccharomyces pombe	1	1
O42958	0.68871	Schizosaccharomyces pombe	1	1
O94360	0.423299	Schizosaccharomyces pombe	1	0
Q9Y705	0.519297	Schizosaccharomyces pombe	1	1
Q9P7Q8	0.844232	Schizosaccharomyces pombe	1	1
P40383	0.783643	Schizosaccharomyces pombe	1	1
Q92345	0.744212	Schizosaccharomyces pombe	1	1
O14305	0.56789	Schizosaccharomyces pombe	1	1
Q10173	0.940215	Schizosaccharomyces pombe	1	1
Q10951	0.635448	Schizosaccharomyces pombe	1	1
Q10218	0.943164	Schizosaccharomyces pombe	1	1
Q10322	0.49309	Schizosaccharomyces pombe	1	0
P18296	0.489129	Schizosaccharomyces pombe	1	0
O59810	0.937563	Schizosaccharomyces pombe	1	1
Q09933	0.819719	Schizosaccharomyces pombe	1	1
P36618	0.454714	Schizosaccharomyces pombe	1	0
Q09181	0.906232	Schizosaccharomyces pombe	1	1
P87027	0.730193	Schizosaccharomyces pombe	1	1
Q92351	0.909902	Schizosaccharomyces pombe	1	1
O14188	0.876747	Schizosaccharomyces pombe	1	1
O13601	0.679238	Schizosaccharomyces pombe	1	1
O74473	0.90464	Schizosaccharomyces pombe	1	1
Q09898	0.753589	Schizosaccharomyces pombe	1	1
O13961	0.0458322	Schizosaccharomyces pombe	1	0
Q10411	0.955394	Schizosaccharomyces pombe	1	1
Q9UST6	0.749387	Schizosaccharomyces pombe	1	1
Q9UTS6	0.938055	Schizosaccharomyces pombe	1	1
O13759	0.374859	Schizosaccharomyces pombe	1	0
Q92376	0.936143	Schizosaccharomyces pombe	1	1
O60187	0.798716	Schizosaccharomyces pombe	1	1
O94534	0.957062	Schizosaccharomyces pombe	1	1
Q9Y7J6	0.75118	Schizosaccharomyces pombe	1	1
Q7LL22	0.15166	Schizosaccharomyces pombe	1	0
P87245	0.383645	Schizosaccharomyces pombe	1	0
Q10432	0.655606	Schizosaccharomyces pombe	1	1
O59755	0.584534	Schizosaccharomyces pombe	1	1
Q9URY2	0.67519	Schizosaccharomyces pombe	1	1
O94487	0.504749	Schizosaccharomyces pombe	1	1
Q9US52	0.00358565	Schizosaccharomyces pombe	1	0
Q10336	0.27327	Schizosaccharomyces pombe	1	0
P31209	0.984327	Schizosaccharomyces pombe	1	1
O74919	0.770147	Schizosaccharomyces pombe	1	1
O13310	0.463356	Schizosaccharomyces pombe	1	0
Q09892	0.411909	Schizosaccharomyces pombe	1	0
O74454	0.885694	Schizosaccharomyces pombe	1	1
Q10281	0.357029	Schizosaccharomyces pombe	1	0
Q09702	0.680874	Schizosaccharomyces pombe	1	1

### Sheet: Felis catus
	LLPS_score	Species	true	class
P62705	0.961681	Felis catus	1	1

### Sheet: Chlorocebus sabaeus
	LLPS_score	Species	true	class
A0A0D9REQ6	0.931023	Chlorocebus sabaeus	1	1
A0A0D9QXH3	0.63423	Chlorocebus sabaeus	1	1
A0A0D9RYD0	0.590982	Chlorocebus sabaeus	1	1
A0A0D9RRJ6	0.58437	Chlorocebus sabaeus	1	1
A0A0D9RS87	0.95342	Chlorocebus sabaeus	1	1
A0A0D9S7U2	0.961754	Chlorocebus sabaeus	1	1

### Sheet: Danio rerio
	LLPS_score	Species	true	class
Q91398	0.423021	Danio rerio	1	0
F1R237	0.789387	Danio rerio	1	1
B5DE31	0.987433	Danio rerio	1	1
Q8UVX0	0.852598	Danio rerio	1	1
Q6DH13	0.116567	Danio rerio	1	0
A0A0R4IAW9	0.724414	Danio rerio	1	1
A0A2R8QD37	0.192022	Danio rerio	1	0
F1R810	0.454293	Danio rerio	1	0
Q7ZTZ4	0.95778	Danio rerio	1	1
Q7ZUL7	0.188731	Danio rerio	1	0
R4GEN3	0.655515	Danio rerio	1	1

### Sheet: Bos taurus
	LLPS_score	Species	true	class
F1MMG3	0.929484	Bos taurus	1	1
Q58DT1	0.978285	Bos taurus	1	1
Q0VC68	0.85434	Bos taurus	1	1
F1MP56	0.931717	Bos taurus	1	1
E1BM72	0.894393	Bos taurus	1	1
Q2KHU3	0.827408	Bos taurus	1	1
Q5E995	0.991907	Bos taurus	1	1
F1MNS4	0.570385	Bos taurus	1	1
Q3T0Q8	0.974915	Bos taurus	1	1
Q5E973	0.995763	Bos taurus	1	1
Q2NL22	0.965906	Bos taurus	1	1
F1N5B5	0.970939	Bos taurus	1	1
A6QNT4	0.505866	Bos taurus	1	1
A8NJ74	0.873761	Bos taurus	1	1
Q5E9E6	0.850216	Bos taurus	1	1
A4FUD9	0.983495	Bos taurus	1	1
G3MYW2	0.901377	Bos taurus	1	1
F1MIM8	0.866524	Bos taurus	1	1
Q2YDK1	0.883944	Bos taurus	1	1
Q7YRA3	0.878453	Bos taurus	1	1
Q32L22	0.951478	Bos taurus	1	1
Q3T057	0.958903	Bos taurus	1	1
Q3SYR7	0.965625	Bos taurus	1	1
E1BJ81	0.967364	Bos taurus	1	1
Q2TBU3	0.73397	Bos taurus	1	1
F1MGC9	0.771722	Bos taurus	1	1
Q2KHT8	0.846973	Bos taurus	1	1
Q3T0S6	0.992376	Bos taurus	1	1
E1BC14	0.694976	Bos taurus	1	1
F1MUZ0	0.987892	Bos taurus	1	1
Q58DW0	0.985055	Bos taurus	1	1
F1MK30	0.303679	Bos taurus	1	0
Q3T003	0.879982	Bos taurus	1	1
G5E631	0.848194	Bos taurus	1	1
Q3SZZ0	0.929416	Bos taurus	1	1
P67868	0.403336	Bos taurus	1	0
Q8WN55	0.83394	Bos taurus	1	1
F1MWS9	0.975374	Bos taurus	1	1
A1A4H6	0.983237	Bos taurus	1	1
A0A140T862	0.336507	Bos taurus	1	0
Q2TBR9	0.821586	Bos taurus	1	1
F1MHM7	0.878841	Bos taurus	1	1
Q3T0W9	0.976135	Bos taurus	1	1
A6QLG5	0.959991	Bos taurus	1	1
F2Z4J4	0.945041	Bos taurus	1	1
F1MY97	0.977033	Bos taurus	1	1
P61284	0.811966	Bos taurus	1	1
Q3T087	0.930829	Bos taurus	1	1
F1ML79	0.859081	Bos taurus	1	1
P48616	0.478615	Bos taurus	1	0
Q863B3	0.973767	Bos taurus	1	1
A7MB10	0.972126	Bos taurus	1	1
F1MFW8	0.577147	Bos taurus	1	1
Q3B7L9	0.965444	Bos taurus	1	1
Q3SWW9	0.476245	Bos taurus	1	0
Q0IIG0	0.948044	Bos taurus	1	1
Q148M8	0.832621	Bos taurus	1	1
F1MR14	0.90837	Bos taurus	1	1
Q3T0U2	0.838049	Bos taurus	1	1
P68103	0.956632	Bos taurus	1	1
Q28009	0.961024	Bos taurus	1	1
E1BKR4	0.910854	Bos taurus	1	1
A7MBC0	0.415193	Bos taurus	1	0
Q0VD01	0.897309	Bos taurus	1	1
Q58DQ3	0.99689	Bos taurus	1	1
P0CG53	0.984042	Bos taurus	1	1
F1N7F7	0.334139	Bos taurus	1	0
Q3SZQ6	0.923745	Bos taurus	1	1
E1B8C2	0.855707	Bos taurus	1	1
F1MMB9	0.985848	Bos taurus	1	1
Q5E988	0.952808	Bos taurus	1	1
E1BEW6	0.874266	Bos taurus	1	1
Q2TBQ5	0.987273	Bos taurus	1	1
P39872	0.993333	Bos taurus	1	1
F1MQV1	0.927698	Bos taurus	1	1
E1BNQ2	0.966107	Bos taurus	1	1
E1BLD4	0.97463	Bos taurus	1	1
Q3T0J9	0.856665	Bos taurus	1	1
E1BGW4	0.710014	Bos taurus	1	1
P45879	0.822983	Bos taurus	1	1
Q2TBV5	0.433055	Bos taurus	1	0
Q3SZ21	0.776252	Bos taurus	1	1
F1MLB8	0.944739	Bos taurus	1	1
Q5E963	0.968747	Bos taurus	1	1
P68102	0.937724	Bos taurus	1	1
P80311	0.901678	Bos taurus	1	1
E1BFH7	0.980155	Bos taurus	1	1
E1BKI4	0.921697	Bos taurus	1	1
A7MB12	0.903646	Bos taurus	1	1
Q6Q137	0.924948	Bos taurus	1	1
Q3T169	0.960001	Bos taurus	1	1
A4FV97	0.908794	Bos taurus	1	1
Q2KIV0	0.930141	Bos taurus	1	1
G3MWV5	0.91386	Bos taurus	1	1
F1MRX4	0.818066	Bos taurus	1	1
A2VDT2	0.923983	Bos taurus	1	1
A0A140T846	0.694143	Bos taurus	1	1
Q2KID0	0.873438	Bos taurus	1	1
F1MPG7	0.822809	Bos taurus	1	1
Q9XSI3	0.927479	Bos taurus	1	1
Q56JX6	0.981794	Bos taurus	1	1
Q3SZ90	0.860423	Bos taurus	1	1
Q58CQ2	0.324163	Bos taurus	1	0
E1BF14	0.77638	Bos taurus	1	1
P61157	0.772901	Bos taurus	1	1
F1MM59	0.947705	Bos taurus	1	1
Q2HJ56	0.881409	Bos taurus	1	1
E1BDV5	0.763909	Bos taurus	1	1
F1N301	0.96251	Bos taurus	1	1
E1BGI6	0.969615	Bos taurus	1	1
Q2NKY7	0.87745	Bos taurus	1	1
Q3SZD4	0.175688	Bos taurus	1	0
F1MN93	0.989746	Bos taurus	1	1
A5D7C1	0.893655	Bos taurus	1	1
F1MBQ8	0.884134	Bos taurus	1	1
F1N0P2	0.802063	Bos taurus	1	1
Q3T0V4	0.945904	Bos taurus	1	1
F1MCR2	0.423894	Bos taurus	1	0
F2Z4E7	0.910278	Bos taurus	1	1
A4FUG9	0.940933	Bos taurus	1	1
P61356	0.98349	Bos taurus	1	1
Q0VC24	0.696965	Bos taurus	1	1
Q56K03	0.952337	Bos taurus	1	1
E1BM03	0.728581	Bos taurus	1	1
P0CB32	0.984992	Bos taurus	1	1
F1MYG5	0.794228	Bos taurus	1	1
P00829	0.907619	Bos taurus	1	1
Q0VCY3	0.931466	Bos taurus	1	1
Q3T025	0.903986	Bos taurus	1	1
E1BCL3	0.825469	Bos taurus	1	1
Q56JV9	0.980144	Bos taurus	1	1
G3MX45	0.950562	Bos taurus	1	1
Q5E958	0.941563	Bos taurus	1	1
E1BH22	0.989517	Bos taurus	1	1
F1MCK7	0.742181	Bos taurus	1	1
F1MRB9	0.732174	Bos taurus	1	1
Q29S22	0.952571	Bos taurus	1	1
Q3SZF8	0.962958	Bos taurus	1	1
Q2KHX8	0.691348	Bos taurus	1	1
F1N3W8	0.49114	Bos taurus	1	0
F1N7I8	0.967767	Bos taurus	1	1
Q1LZD9	0.900615	Bos taurus	1	1
A4FV23	0.930358	Bos taurus	1	1
Q3T0E1	0.882456	Bos taurus	1	1
Q3SYU1	0.772777	Bos taurus	1	1
Q3SZ40	0.726488	Bos taurus	1	1
P60712	0.930934	Bos taurus	1	1
F1MRA9	0.754962	Bos taurus	1	1
A6H769	0.965818	Bos taurus	1	1
E1BDL9	0.709747	Bos taurus	1	1
G3X6I6	0.523617	Bos taurus	1	1
Q2KII6	0.976819	Bos taurus	1	1
F1MB54	0.887374	Bos taurus	1	1
Q1JQD2	0.791091	Bos taurus	1	1
A6QLA4	0.659621	Bos taurus	1	1
F1MPT7	0.979381	Bos taurus	1	1
Q3T0D0	0.632996	Bos taurus	1	1
Q56JX8	0.962273	Bos taurus	1	1
F1N533	0.917017	Bos taurus	1	1
Q2KIZ8	0.912425	Bos taurus	1	1
E1BM58	0.568521	Bos taurus	1	1
Q3MHH2	0.344427	Bos taurus	1	0
Q5E9N0	0.827588	Bos taurus	1	1
F1MU08	0.943582	Bos taurus	1	1
Q0P5H2	0.955308	Bos taurus	1	1
F1MMA0	0.97467	Bos taurus	1	1
Q58D06	0.891502	Bos taurus	1	1
F6QTA8	0.382315	Bos taurus	1	0
P48734	0.563343	Bos taurus	1	1
P60902	0.831687	Bos taurus	1	1
E1BMI6	0.935643	Bos taurus	1	1
Q5E9X4	0.909094	Bos taurus	1	1
Q3T0E7	0.451829	Bos taurus	1	0
P69341	0.920991	Bos taurus	1	1
A6H702	0.91703	Bos taurus	1	1
P68002	0.684616	Bos taurus	1	1
F1MYW4	0.995406	Bos taurus	1	1
A0A140T832	0.453771	Bos taurus	1	0
F1MUM9	0.846404	Bos taurus	1	1
G3N1F5	0.991013	Bos taurus	1	1
E1BAG2	0.687299	Bos taurus	1	1
Q5E9A3	0.63176	Bos taurus	1	1
E1BQ37	0.966783	Bos taurus	1	1
Q3MHR7	0.948263	Bos taurus	1	1
F1N532	0.646936	Bos taurus	1	1
P61287	0.59687	Bos taurus	1	1
E1B8K6	0.92984	Bos taurus	1	1
P02316	0.903373	Bos taurus	1	1
F1MMK3	0.941261	Bos taurus	1	1
F1N5H8	0.827858	Bos taurus	1	1
Q08DU9	0.95424	Bos taurus	1	1
P0C0S4	0.987265	Bos taurus	1	1
F1MFN1	0.694412	Bos taurus	1	1
F1MMU4	0.864368	Bos taurus	1	1
F2Z4J7	0.613293	Bos taurus	1	1
Q2YDK4	0.825393	Bos taurus	1	1
Q28141	0.851036	Bos taurus	1	1
P04272	0.991626	Bos taurus	1	1
G3N361	0.430893	Bos taurus	1	0
P61603	0.952535	Bos taurus	1	1
A4FUI2	0.641597	Bos taurus	1	1
P0CH28	0.991463	Bos taurus	1	1
Q76I81	0.934769	Bos taurus	1	1
P02253	0.983996	Bos taurus	1	1
Q24JY1	0.980879	Bos taurus	1	1
Q5EAD6	0.923307	Bos taurus	1	1
Q3T0D5	0.749991	Bos taurus	1	1
E1BGN3	0.954065	Bos taurus	1	1
A0JN82	0.274236	Bos taurus	1	0
A2VDN9	0.973506	Bos taurus	1	1
A5D7D9	0.983453	Bos taurus	1	1
A5PJN6	0.693187	Bos taurus	1	1
A5PJU0	0.817685	Bos taurus	1	1
A5PKD1	0.935398	Bos taurus	1	1
A6H7B6	0.891761	Bos taurus	1	1
A6H7B7	0.940474	Bos taurus	1	1
A6QL85	0.769509	Bos taurus	1	1
A6QLS0	0.756127	Bos taurus	1	1
A6QP94	0.401323	Bos taurus	1	0
A7E307	0.953539	Bos taurus	1	1
A7YWA1	0.41873	Bos taurus	1	0
A7YWH5	0.947734	Bos taurus	1	1
A7Z065	0.990576	Bos taurus	1	1
F1ML72	0.830945	Bos taurus	1	1
Q08DT0	0.9693	Bos taurus	1	1
Q0IIL6	0.879834	Bos taurus	1	1
Q0VD10	0.615882	Bos taurus	1	1
Q29RS9	0.829281	Bos taurus	1	1
Q2HJ65	0.956811	Bos taurus	1	1
Q2KII5	0.94283	Bos taurus	1	1
Q32P60	0.622676	Bos taurus	1	1
Q32PI3	0.5827	Bos taurus	1	1
Q3SYT9	0.503446	Bos taurus	1	1
Q3SYV6	0.926129	Bos taurus	1	1
Q3SZ29	0.906301	Bos taurus	1	1
Q3T076	0.889512	Bos taurus	1	1
Q3ZBH5	0.974199	Bos taurus	1	1
Q58DA3	0.862622	Bos taurus	1	1
Q5E9E9	0.475002	Bos taurus	1	0
Q5EA82	0.970491	Bos taurus	1	1

### Sheet: Sus scrofa
	LLPS_score	Species	true	class
A0A287B5D7	0.966389	Sus scrofa	1	1
F6Q5P0	0.52496	Sus scrofa	1	1

### Sheet: Cavia porcellus
	LLPS_score	Species	true	class
H0V4U0	0.919909	Cavia porcellus	1	1

### Sheet: Oreochromis niloticus
	LLPS_score	Species	true	class
P62796	0.991477	Oreochromis niloticus	1	1

### Sheet: Oryctolagus cuniculus
	LLPS_score	Species	true	class
G1SEK1	0.427325	Oryctolagus cuniculus	1	0
G1SWW8	0.532589	Oryctolagus cuniculus	1	1
P62497	0.895517	Oryctolagus cuniculus	1	1

### Sheet: Oryza sativa
	LLPS_score	Species	true	class
Q7XZZ2	0.868437	Oryza sativa	1	1

### Sheet: Homo sapiens
	LLPS_score	Species	true	class
Q9BY77	0.829649	Homo sapiens	1	1
P28161	0.655094	Homo sapiens	1	1
Q9NR56	0.554968	Homo sapiens	1	1
Q5TZA2	0.984726	Homo sapiens	1	1
Q3MHD2	0.889892	Homo sapiens	1	1
O75643	0.91398	Homo sapiens	1	1
P60174	0.931044	Homo sapiens	1	1
O14746	0.375343	Homo sapiens	1	0
A0A0U1RRE5	0.0159105	Homo sapiens	1	0
Q01433	0.883027	Homo sapiens	1	1
P19367	0.955024	Homo sapiens	1	1
Q9NZQ3	0.822955	Homo sapiens	1	1
Q16795	0.454652	Homo sapiens	1	0
P62266	0.979049	Homo sapiens	1	1
Q9P0K1	0.495726	Homo sapiens	1	0
P12277	0.802034	Homo sapiens	1	1
Q6UB35	0.918934	Homo sapiens	1	1
Q8IXJ6	0.499417	Homo sapiens	1	0
Q9HD33	0.293932	Homo sapiens	1	0
Q96PK6	0.85259	Homo sapiens	1	1
P17612	0.668539	Homo sapiens	1	1
Q9GZU8	0.758629	Homo sapiens	1	1
Q14982	0.40142	Homo sapiens	1	0
Q5EBL4	0.868781	Homo sapiens	1	1
Q8N122	0.578731	Homo sapiens	1	1
P61088	0.668355	Homo sapiens	1	1
Q01196	0.886987	Homo sapiens	1	1
Q8NEF9	0.789692	Homo sapiens	1	1
Q9UPN4	0.580828	Homo sapiens	1	1
P60891	0.95998	Homo sapiens	1	1
P49961	0.224073	Homo sapiens	1	0
Q15121	0.464084	Homo sapiens	1	0
P06239	0.42949	Homo sapiens	1	0
P17028	0.244615	Homo sapiens	1	0
Q86SQ7	0.698222	Homo sapiens	1	1
O15034	0.937479	Homo sapiens	1	1
Q2M2I8	0.92147	Homo sapiens	1	1
Q14289	0.8527	Homo sapiens	1	1
Q8N4C8	0.955259	Homo sapiens	1	1
Q9NRH3	0.88671	Homo sapiens	1	1
P22626	0.953554	Homo sapiens	1	1
P00915	0.630694	Homo sapiens	1	1
Q08881	0.527959	Homo sapiens	1	1
Q15019	0.861993	Homo sapiens	1	1
Q8NBZ0	0.577408	Homo sapiens	1	1
Q86W54	0.578676	Homo sapiens	1	1
Q14566	0.883973	Homo sapiens	1	1
Q8TEX9	0.919432	Homo sapiens	1	1
P63010	0.955321	Homo sapiens	1	1
Q9H1K4	0.564606	Homo sapiens	1	1
Q15154	0.83286	Homo sapiens	1	1
O00443	0.749596	Homo sapiens	1	1
Q9NZJ0	0.323407	Homo sapiens	1	0
P49840	0.635996	Homo sapiens	1	1
P48735	0.901534	Homo sapiens	1	1
Q53HL2	0.787291	Homo sapiens	1	1
P68366	0.786626	Homo sapiens	1	1
Q9NZR1	0.979464	Homo sapiens	1	1
P61106	0.788347	Homo sapiens	1	1
Q16533	0.73036	Homo sapiens	1	1
Q9NRX2	0.792086	Homo sapiens	1	1
O14920	0.832202	Homo sapiens	1	1
O60832	0.969369	Homo sapiens	1	1
P43405	0.740719	Homo sapiens	1	1
Q5SNT2	0.0957902	Homo sapiens	1	0
P12236	0.903561	Homo sapiens	1	1
Q9P1A6	0.67979	Homo sapiens	1	1
P32456	0.933659	Homo sapiens	1	1
P15924	0.973344	Homo sapiens	1	1
Q68CQ4	0.901208	Homo sapiens	1	1
Q9UL54	0.701791	Homo sapiens	1	1
P31947	0.956614	Homo sapiens	1	1
P16104	0.973767	Homo sapiens	1	1
Q9Y5J7	0.502849	Homo sapiens	1	1
O95990	0.263572	Homo sapiens	1	0
P84077	0.358286	Homo sapiens	1	0
O15535	0.0552348	Homo sapiens	1	0
Q02880	0.954414	Homo sapiens	1	1
Q8TB72	0.844249	Homo sapiens	1	1
O43313	0.363643	Homo sapiens	1	0
Q99698	0.448058	Homo sapiens	1	0
Q8TC44	0.453	Homo sapiens	1	0
Q9UNQ2	0.840509	Homo sapiens	1	1
Q9NX24	0.866195	Homo sapiens	1	1
O43581	0.909855	Homo sapiens	1	1
Q09161	0.841155	Homo sapiens	1	1
Q8TAA3	0.894918	Homo sapiens	1	1
Q13131	0.908955	Homo sapiens	1	1
P20671	0.974599	Homo sapiens	1	1
Q8NBX0	0.772642	Homo sapiens	1	1
Q9BQ52	0.692726	Homo sapiens	1	1
P47929	0.749986	Homo sapiens	1	1
O43561	0.161091	Homo sapiens	1	0
P09038	0.961953	Homo sapiens	1	1
Q7L5Y9	0.894398	Homo sapiens	1	1
Q8IZD4	0.57975	Homo sapiens	1	1
P49815	0.752523	Homo sapiens	1	1
Q9Y224	0.676076	Homo sapiens	1	1
Q9H1A4	0.659527	Homo sapiens	1	1
O15228	0.528749	Homo sapiens	1	1
Q9NQS7	0.874871	Homo sapiens	1	1
P30307	0.56657	Homo sapiens	1	1
Q9P1F3	0.874527	Homo sapiens	1	1
Q9ULM6	0.473062	Homo sapiens	1	0
Q9Y6W5	0.978137	Homo sapiens	1	1
P61626	0.397336	Homo sapiens	1	0
O15091	0.375883	Homo sapiens	1	0
Q9UQ03	0.748053	Homo sapiens	1	1
P23921	0.905782	Homo sapiens	1	1
Q53GS9	0.889375	Homo sapiens	1	1
P81274	0.754429	Homo sapiens	1	1
O95835	0.921569	Homo sapiens	1	1
Q2KHM9	0.774536	Homo sapiens	1	1
P15408	0.809497	Homo sapiens	1	1
P32780	0.882841	Homo sapiens	1	1
O15399	0.185232	Homo sapiens	1	0
P10155	0.869309	Homo sapiens	1	1
Q5VWQ8	0.822574	Homo sapiens	1	1
P51531	0.976471	Homo sapiens	1	1
Q12955	0.995714	Homo sapiens	1	1
O43379	0.696658	Homo sapiens	1	1
Q9Y3P9	0.928895	Homo sapiens	1	1
P15976	0.452405	Homo sapiens	1	0
Q6IQ16	0.844711	Homo sapiens	1	1
Q9Y333	0.690255	Homo sapiens	1	1
P53779	0.935964	Homo sapiens	1	1
O95968	0.42882	Homo sapiens	1	0
Q8NC60	0.777176	Homo sapiens	1	1
Q15365	0.552999	Homo sapiens	1	1
P08708	0.938121	Homo sapiens	1	1
O43805	0.826282	Homo sapiens	1	1
Q9H4I0	0.434475	Homo sapiens	1	0
Q9P035	0.213237	Homo sapiens	1	0
Q99986	0.966289	Homo sapiens	1	1
P62879	0.806484	Homo sapiens	1	1
Q86UT6	0.27845	Homo sapiens	1	0
Q9Y342	0.0769685	Homo sapiens	1	0
Q9Y221	0.729151	Homo sapiens	1	1
Q99728	0.781453	Homo sapiens	1	1
O15217	0.715389	Homo sapiens	1	1
Q02241	0.960416	Homo sapiens	1	1
Q76N89	0.804317	Homo sapiens	1	1
P00918	0.574281	Homo sapiens	1	1
Q96F15	0.674261	Homo sapiens	1	1
P04629	0.288993	Homo sapiens	1	0
Q9UM07	0.724977	Homo sapiens	1	1
Q6ZUT6	0.778947	Homo sapiens	1	1
Q9Y265	0.96716	Homo sapiens	1	1
Q8WW32	0.516779	Homo sapiens	1	1
Q96K62	0.544209	Homo sapiens	1	1
P48058	0.631155	Homo sapiens	1	1
P50613	0.198611	Homo sapiens	1	0
P27361	0.793927	Homo sapiens	1	1
Q9NVP2	0.137892	Homo sapiens	1	0
P29728	0.505511	Homo sapiens	1	1
P11387	0.991589	Homo sapiens	1	1
Q9Y6N8	0.662902	Homo sapiens	1	1
Q9Y496	0.981503	Homo sapiens	1	1
Q9UPP2	0.862284	Homo sapiens	1	1
P35573	0.589147	Homo sapiens	1	1
P35222	0.968185	Homo sapiens	1	1
Q9NUQ2	0.474045	Homo sapiens	1	0
Q9HA65	0.588632	Homo sapiens	1	1
Q9NRF9	0.957446	Homo sapiens	1	1
O95707	0.798648	Homo sapiens	1	1
P78357	0.15851	Homo sapiens	1	0
P47895	0.791588	Homo sapiens	1	1
P60468	0.0385465	Homo sapiens	1	0
Q9UBS5	0.428009	Homo sapiens	1	0
Q5TF58	0.618296	Homo sapiens	1	1
P31948	0.968521	Homo sapiens	1	1
O95336	0.319895	Homo sapiens	1	0
O95817	0.957357	Homo sapiens	1	1
B9A064	0.360152	Homo sapiens	1	0
Q9NRL3	0.896479	Homo sapiens	1	1
P01588	0.394442	Homo sapiens	1	0
P08559	0.944665	Homo sapiens	1	1
Q13724	0.240389	Homo sapiens	1	0
O15360	0.496158	Homo sapiens	1	0
Q9UKU0	0.573541	Homo sapiens	1	1
P31930	0.73445	Homo sapiens	1	1
O60688	0.204623	Homo sapiens	1	0
Q6PK04	0.978756	Homo sapiens	1	1
P07954	0.921251	Homo sapiens	1	1
Q96LK0	0.824636	Homo sapiens	1	1
Q9H4B4	0.751251	Homo sapiens	1	1
Q8N5L8	0.890399	Homo sapiens	1	1
Q96N46	0.865913	Homo sapiens	1	1
Q06124	0.957765	Homo sapiens	1	1
O15446	0.848074	Homo sapiens	1	1
Q9P0L0	0.858846	Homo sapiens	1	1
P41134	0.349606	Homo sapiens	1	0
Q13427	0.994773	Homo sapiens	1	1
Q6UN15	0.896508	Homo sapiens	1	1
Q8IWR0	0.627332	Homo sapiens	1	1
Q05193	0.98632	Homo sapiens	1	1
Q8IW41	0.789984	Homo sapiens	1	1
Q9Y5V3	0.286174	Homo sapiens	1	0
Q86W56	0.920106	Homo sapiens	1	1
P41208	0.952169	Homo sapiens	1	1
P01100	0.388453	Homo sapiens	1	0
Q9UM54	0.964074	Homo sapiens	1	1
P02745	0.499739	Homo sapiens	1	0
Q9Y5B9	0.975826	Homo sapiens	1	1
Q16653	0.0807005	Homo sapiens	1	0
O95639	0.36082	Homo sapiens	1	0
Q969Z3	0.613837	Homo sapiens	1	1
Q15334	0.758582	Homo sapiens	1	1
P26447	0.572577	Homo sapiens	1	1
P25788	0.937823	Homo sapiens	1	1
P09234	0.88824	Homo sapiens	1	1
O75489	0.627558	Homo sapiens	1	1
Q9NQT4	0.56538	Homo sapiens	1	1
Q14318	0.949819	Homo sapiens	1	1
Q92995	0.883374	Homo sapiens	1	1
P04632	0.917046	Homo sapiens	1	1
O00483	0.381875	Homo sapiens	1	0
P40763	0.757719	Homo sapiens	1	1
O94832	0.899313	Homo sapiens	1	1
P35579	0.994151	Homo sapiens	1	1
Q5HY92	0.881561	Homo sapiens	1	1
Q99633	0.91859	Homo sapiens	1	1
O00231	0.931631	Homo sapiens	1	1
O95219	0.855789	Homo sapiens	1	1
P42658	0.816707	Homo sapiens	1	1
P53007	0.697282	Homo sapiens	1	1
O14827	0.831602	Homo sapiens	1	1
P42766	0.988671	Homo sapiens	1	1
Q9H1J1	0.747817	Homo sapiens	1	1
Q6P2H3	0.595559	Homo sapiens	1	1
Q9BUV0	0.935235	Homo sapiens	1	1
P12955	0.728289	Homo sapiens	1	1
Q16775	0.810322	Homo sapiens	1	1
Q13148	0.806321	Homo sapiens	1	1
P51648	0.724678	Homo sapiens	1	1
O60861	0.858281	Homo sapiens	1	1
P29083	0.770515	Homo sapiens	1	1
Q9UNZ5	0.638147	Homo sapiens	1	1
Q15185	0.910721	Homo sapiens	1	1
P49023	0.81398	Homo sapiens	1	1
Q9NUL3	0.959483	Homo sapiens	1	1
Q5T9A4	0.859161	Homo sapiens	1	1
P07947	0.641054	Homo sapiens	1	1
Q9GZN7	0.35193	Homo sapiens	1	0
Q14137	0.909541	Homo sapiens	1	1
Q9Y3B2	0.346629	Homo sapiens	1	0
P27105	0.823271	Homo sapiens	1	1
Q9H2X6	0.788518	Homo sapiens	1	1
P14859	0.319104	Homo sapiens	1	0
Q9BX68	0.795529	Homo sapiens	1	1
Q7Z7J5	0.63612	Homo sapiens	1	1
Q9UPY3	0.773835	Homo sapiens	1	1
Q5M775	0.864945	Homo sapiens	1	1
Q96CW1	0.836517	Homo sapiens	1	1
Q96JM3	0.285031	Homo sapiens	1	0
Q9NZJ5	0.72486	Homo sapiens	1	1
O43566	0.696142	Homo sapiens	1	1
P35052	0.656965	Homo sapiens	1	1
P62241	0.942013	Homo sapiens	1	1
Q9BQ75	0.763997	Homo sapiens	1	1
Q12905	0.891895	Homo sapiens	1	1
Q16186	0.591531	Homo sapiens	1	1
Q9UPU9	0.616199	Homo sapiens	1	1
Q9Y6D5	0.878021	Homo sapiens	1	1
Q5VWX1	0.948918	Homo sapiens	1	1
O95714	0.817757	Homo sapiens	1	1
Q96A57	0.120531	Homo sapiens	1	0
Q96FK6	0.834549	Homo sapiens	1	1
P35221	0.993353	Homo sapiens	1	1
P08758	0.993161	Homo sapiens	1	1
Q13232	0.419301	Homo sapiens	1	0
P42261	0.598969	Homo sapiens	1	1
P38919	0.968694	Homo sapiens	1	1
O75390	0.68921	Homo sapiens	1	1
O60927	0.355771	Homo sapiens	1	0
Q9HC36	0.791924	Homo sapiens	1	1
O00522	0.852676	Homo sapiens	1	1
P17844	0.96093	Homo sapiens	1	1
P61254	0.990902	Homo sapiens	1	1
Q6ZN04	0.885116	Homo sapiens	1	1
Q7LBC6	0.885771	Homo sapiens	1	1
Q9UN86	0.947575	Homo sapiens	1	1
Q86VQ0	0.664172	Homo sapiens	1	1
P54198	0.586983	Homo sapiens	1	1
P05089	0.861438	Homo sapiens	1	1
Q13367	0.987789	Homo sapiens	1	1
Q99496	0.915917	Homo sapiens	1	1
O75494	0.967656	Homo sapiens	1	1
Q9H0K1	0.844045	Homo sapiens	1	1
P39023	0.990273	Homo sapiens	1	1
Q09019	0.503463	Homo sapiens	1	1
P28370	0.926375	Homo sapiens	1	1
Q15366	0.520073	Homo sapiens	1	1
P00352	0.78398	Homo sapiens	1	1
Q9UNA1	0.89254	Homo sapiens	1	1
Q9Y4D1	0.931703	Homo sapiens	1	1
Q5T6F0	0.536627	Homo sapiens	1	1
P01024	0.880775	Homo sapiens	1	1
Q9HBL7	0.765729	Homo sapiens	1	1
Q9UNW9	0.814482	Homo sapiens	1	1
Q5JU85	0.927267	Homo sapiens	1	1
Q7L2H7	0.266847	Homo sapiens	1	0
Q9BW19	0.775028	Homo sapiens	1	1
A1KXE4	0.855016	Homo sapiens	1	1
P01037	0.61803	Homo sapiens	1	1
Q9UBQ0	0.499725	Homo sapiens	1	0
P35606	0.83154	Homo sapiens	1	1
Q9NW75	0.727158	Homo sapiens	1	1
Q13347	0.73048	Homo sapiens	1	1
Q4VXU2	0.9116	Homo sapiens	1	1
P29401	0.934859	Homo sapiens	1	1
Q07002	0.442101	Homo sapiens	1	0
P35659	0.927607	Homo sapiens	1	1
P46459	0.858655	Homo sapiens	1	1
Q9UPV0	0.843966	Homo sapiens	1	1
Q5JPE7	0.657779	Homo sapiens	1	1
Q16695	0.892088	Homo sapiens	1	1
P09619	0.700498	Homo sapiens	1	1
P49802	0.91705	Homo sapiens	1	1
Q86U06	0.909197	Homo sapiens	1	1
Q53GS7	0.758402	Homo sapiens	1	1
Q9BUL9	0.898791	Homo sapiens	1	1
Q3V6T2	0.993584	Homo sapiens	1	1
Q14157	0.814273	Homo sapiens	1	1
Q9UBT2	0.987934	Homo sapiens	1	1
Q9Y2K7	0.838297	Homo sapiens	1	1
P21291	0.606942	Homo sapiens	1	1
Q8N136	0.820882	Homo sapiens	1	1
Q8TCF1	0.639712	Homo sapiens	1	1
O60749	0.850468	Homo sapiens	1	1
P61601	0.750567	Homo sapiens	1	1
Q8TC76	0.456172	Homo sapiens	1	0
Q96CT7	0.930003	Homo sapiens	1	1
Q9NVH1	0.920468	Homo sapiens	1	1
Q8N6W0	0.681243	Homo sapiens	1	1
Q14232	0.894911	Homo sapiens	1	1
P25685	0.964033	Homo sapiens	1	1
P31483	0.670199	Homo sapiens	1	1
Q15742	0.610133	Homo sapiens	1	1
P35462	0.0436984	Homo sapiens	1	0
O43237	0.585969	Homo sapiens	1	1
Q8IZT6	0.501239	Homo sapiens	1	1
Q2KHN1	0.236534	Homo sapiens	1	0
P30405	0.587219	Homo sapiens	1	1
Q96MZ0	0.287387	Homo sapiens	1	0
Q9UBW8	0.820888	Homo sapiens	1	1
Q9P275	0.815158	Homo sapiens	1	1
Q96AG4	0.902767	Homo sapiens	1	1
Q15477	0.887441	Homo sapiens	1	1
Q16637	0.641614	Homo sapiens	1	1
Q9BQ89	0.74834	Homo sapiens	1	1
Q13315	0.709479	Homo sapiens	1	1
P51452	0.815776	Homo sapiens	1	1
Q9H840	0.474345	Homo sapiens	1	0
P34947	0.916264	Homo sapiens	1	1
Q9BUH8	0.582252	Homo sapiens	1	1
Q9H0Z9	0.526699	Homo sapiens	1	1
O43709	0.819979	Homo sapiens	1	1
Q9UL19	0.41208	Homo sapiens	1	0
Q86V48	0.913586	Homo sapiens	1	1
O14787	0.876331	Homo sapiens	1	1
Q9BY42	0.900399	Homo sapiens	1	1
Q13310	0.975541	Homo sapiens	1	1
Q9NYV6	0.678159	Homo sapiens	1	1
P31152	0.703045	Homo sapiens	1	1
P18615	0.93982	Homo sapiens	1	1
Q7L5N1	0.613595	Homo sapiens	1	1
Q9NTZ6	0.921385	Homo sapiens	1	1
Q9Y4W6	0.875261	Homo sapiens	1	1
Q8N543	0.763444	Homo sapiens	1	1
P40925	0.952717	Homo sapiens	1	1
O95886	0.66816	Homo sapiens	1	1
Q9Y4F1	0.78079	Homo sapiens	1	1
Q13153	0.970357	Homo sapiens	1	1
Q52LJ0	0.927315	Homo sapiens	1	1
O75396	0.687527	Homo sapiens	1	1
Q9ULP9	0.251226	Homo sapiens	1	0
Q9NPI6	0.670732	Homo sapiens	1	1
P14866	0.958849	Homo sapiens	1	1
Q14684	0.659873	Homo sapiens	1	1
P46821	0.916222	Homo sapiens	1	1
Q96G21	0.905157	Homo sapiens	1	1
O75592	0.856666	Homo sapiens	1	1
Q99527	0.130081	Homo sapiens	1	0
P62304	0.586187	Homo sapiens	1	1
P49006	0.444661	Homo sapiens	1	0
Q9P2U7	0.457669	Homo sapiens	1	0
O60308	0.940369	Homo sapiens	1	1
Q14004	0.806928	Homo sapiens	1	1
O43175	0.669175	Homo sapiens	1	1
O75122	0.941644	Homo sapiens	1	1
Q14192	0.539627	Homo sapiens	1	1
P11216	0.968873	Homo sapiens	1	1
P16403	0.965165	Homo sapiens	1	1
P52948	0.365644	Homo sapiens	1	0
Q9NQ50	0.371017	Homo sapiens	1	0
O75528	0.868674	Homo sapiens	1	1
P23515	0.27137	Homo sapiens	1	0
P62753	0.990772	Homo sapiens	1	1
P20339	0.89801	Homo sapiens	1	1
Q68DK2	0.470818	Homo sapiens	1	0
Q9Y383	0.82849	Homo sapiens	1	1
Q10586	0.801042	Homo sapiens	1	1
P05062	0.88927	Homo sapiens	1	1
Q9BY44	0.656199	Homo sapiens	1	1
O75764	0.951674	Homo sapiens	1	1
O14734	0.362224	Homo sapiens	1	0
O96020	0.291545	Homo sapiens	1	0
A0A096LP55	0.282636	Homo sapiens	1	0
P52292	0.940158	Homo sapiens	1	1
Q96PY5	0.949861	Homo sapiens	1	1
Q96HJ3	0.46284	Homo sapiens	1	0
Q9UNX4	0.739299	Homo sapiens	1	1
P29144	0.838373	Homo sapiens	1	1
O00444	0.869205	Homo sapiens	1	1
P13489	0.576239	Homo sapiens	1	1
P0C7X2	0.251412	Homo sapiens	1	0
Q99784	0.367508	Homo sapiens	1	0
Q9ULZ3	0.370757	Homo sapiens	1	0
O94979	0.7154	Homo sapiens	1	1
Q9NX63	0.716923	Homo sapiens	1	1
Q8TAF3	0.962938	Homo sapiens	1	1
P26378	0.823018	Homo sapiens	1	1
P62277	0.941846	Homo sapiens	1	1
Q9UPY8	0.470564	Homo sapiens	1	0
Q8ND24	0.695283	Homo sapiens	1	1
P38936	0.401952	Homo sapiens	1	0
Q9H0B3	0.269564	Homo sapiens	1	0
P51805	0.6771	Homo sapiens	1	1
Q13185	0.875293	Homo sapiens	1	1
P09936	0.85737	Homo sapiens	1	1
Q16851	0.858699	Homo sapiens	1	1
O14977	0.626465	Homo sapiens	1	1
C9JLW8	0.647633	Homo sapiens	1	1
Q92540	0.861417	Homo sapiens	1	1
O60306	0.877456	Homo sapiens	1	1
P30260	0.834888	Homo sapiens	1	1
Q13596	0.678723	Homo sapiens	1	1
Q9UIJ7	0.765194	Homo sapiens	1	1
Q9ULD0	0.923295	Homo sapiens	1	1
Q14149	0.945771	Homo sapiens	1	1
P01111	0.958544	Homo sapiens	1	1
Q3YBR2	0.5822	Homo sapiens	1	1
Q15388	0.580809	Homo sapiens	1	1
Q96LW9	0.319967	Homo sapiens	1	0
Q15147	0.979895	Homo sapiens	1	1
Q92973	0.925802	Homo sapiens	1	1
Q5S007	0.750805	Homo sapiens	1	1
Q86VW0	0.912186	Homo sapiens	1	1
Q05639	0.930524	Homo sapiens	1	1
Q9HAV0	0.844121	Homo sapiens	1	1
Q96S59	0.933699	Homo sapiens	1	1
Q8NCW5	0.308221	Homo sapiens	1	0
P41236	0.869698	Homo sapiens	1	1
P61018	0.672263	Homo sapiens	1	1
P40121	0.708381	Homo sapiens	1	1
Q8TDN6	0.808437	Homo sapiens	1	1
Q5JTZ9	0.754394	Homo sapiens	1	1
P36507	0.909158	Homo sapiens	1	1
P42262	0.732363	Homo sapiens	1	1
P33778	0.970961	Homo sapiens	1	1
O94901	0.395026	Homo sapiens	1	0
O14594	0.81373	Homo sapiens	1	1
Q16774	0.971676	Homo sapiens	1	1
Q08945	0.972244	Homo sapiens	1	1
O95169	0.758317	Homo sapiens	1	1
P33176	0.927737	Homo sapiens	1	1
Q86Y37	0.824551	Homo sapiens	1	1
Q8WV44	0.931608	Homo sapiens	1	1
Q04760	0.940346	Homo sapiens	1	1
Q9Y6R0	0.634475	Homo sapiens	1	1
O94856	0.901733	Homo sapiens	1	1
A1L3X0	0.0466268	Homo sapiens	1	0
Q86WG5	0.437676	Homo sapiens	1	0
P83916	0.91359	Homo sapiens	1	1
P26374	0.785906	Homo sapiens	1	1
O00442	0.71888	Homo sapiens	1	1
Q12846	0.894189	Homo sapiens	1	1
Q99075	0.257971	Homo sapiens	1	0
Q9NUD5	0.80192	Homo sapiens	1	1
Q8NDT2	0.838134	Homo sapiens	1	1
P18621	0.898064	Homo sapiens	1	1
Q14139	0.833367	Homo sapiens	1	1
P43004	0.782668	Homo sapiens	1	1
P15018	0.382916	Homo sapiens	1	0
P61604	0.909797	Homo sapiens	1	1
P10721	0.55014	Homo sapiens	1	1
Q13177	0.925548	Homo sapiens	1	1
A0FGR8	0.489172	Homo sapiens	1	0
P23246	0.962788	Homo sapiens	1	1
O60518	0.938304	Homo sapiens	1	1
P05067	0.879944	Homo sapiens	1	1
P29084	0.846659	Homo sapiens	1	1
Q8WU79	0.80129	Homo sapiens	1	1
Q9UJY1	0.443159	Homo sapiens	1	0
Q9H5V7	0.477059	Homo sapiens	1	0
Q99816	0.905572	Homo sapiens	1	1
Q13099	0.957448	Homo sapiens	1	1
O75746	0.617729	Homo sapiens	1	1
P62745	0.921034	Homo sapiens	1	1
P23443	0.777228	Homo sapiens	1	1
Q6UWP8	0.949195	Homo sapiens	1	1
P29590	0.811693	Homo sapiens	1	1
Q8TBF4	0.880666	Homo sapiens	1	1
O94806	0.627723	Homo sapiens	1	1
Q9GZV7	0.242782	Homo sapiens	1	0
Q96R06	0.478522	Homo sapiens	1	0
P78396	0.727075	Homo sapiens	1	1
Q9UPW8	0.912457	Homo sapiens	1	1
P61981	0.924271	Homo sapiens	1	1
O75665	0.594397	Homo sapiens	1	1
O00151	0.821343	Homo sapiens	1	1
O14925	0.65194	Homo sapiens	1	1
Q9NZT1	0.976674	Homo sapiens	1	1
Q9UGR2	0.738072	Homo sapiens	1	1
Q96F45	0.317763	Homo sapiens	1	0
Q9NUL7	0.778173	Homo sapiens	1	1
Q01085	0.687152	Homo sapiens	1	1
Q13423	0.940972	Homo sapiens	1	1
Q92979	0.91599	Homo sapiens	1	1
Q8NC51	0.868522	Homo sapiens	1	1
Q86SG5	0.768074	Homo sapiens	1	1
P02675	0.736981	Homo sapiens	1	1
Q15814	0.84498	Homo sapiens	1	1
P22455	0.545816	Homo sapiens	1	1
Q8N1F8	0.428802	Homo sapiens	1	0
Q9NVX0	0.172156	Homo sapiens	1	0
O43488	0.467674	Homo sapiens	1	0
O15063	0.682958	Homo sapiens	1	1
P53350	0.8675	Homo sapiens	1	1
Q8NHV4	0.854936	Homo sapiens	1	1
Q13332	0.932687	Homo sapiens	1	1
Q9NQX3	0.957514	Homo sapiens	1	1
P06753	0.979916	Homo sapiens	1	1
Q86UK7	0.770578	Homo sapiens	1	1
Q8TB36	0.626859	Homo sapiens	1	1
P59190	0.725219	Homo sapiens	1	1
Q01082	0.836172	Homo sapiens	1	1
O75781	0.943502	Homo sapiens	1	1
Q9BQE6	0.0285204	Homo sapiens	1	0
Q9BYN8	0.671389	Homo sapiens	1	1
Q9NXF1	0.3894	Homo sapiens	1	0
P18124	0.973847	Homo sapiens	1	1
P62316	0.968138	Homo sapiens	1	1
Q9Y2J2	0.881908	Homo sapiens	1	1
P61923	0.73068	Homo sapiens	1	1
P05412	0.548026	Homo sapiens	1	1
Q9NPD3	0.86805	Homo sapiens	1	1
P55344	0.0754161	Homo sapiens	1	0
Q49MG5	0.804873	Homo sapiens	1	1
Q9UBB4	0.861303	Homo sapiens	1	1
P49736	0.97794	Homo sapiens	1	1
Q684P5	0.840515	Homo sapiens	1	1
Q13263	0.881523	Homo sapiens	1	1
Q9NYY3	0.842053	Homo sapiens	1	1
P35544	0.917979	Homo sapiens	1	1
Q9P2N5	0.901048	Homo sapiens	1	1
P62263	0.993784	Homo sapiens	1	1
Q9Y2P8	0.720115	Homo sapiens	1	1
Q9HB58	0.445252	Homo sapiens	1	0
P78344	0.810152	Homo sapiens	1	1
P35613	0.654379	Homo sapiens	1	1
Q9UDY4	0.908187	Homo sapiens	1	1
O43707	0.944461	Homo sapiens	1	1
O43865	0.78329	Homo sapiens	1	1
P54646	0.824062	Homo sapiens	1	1
O60739	0.758614	Homo sapiens	1	1
Q9UHC6	0.306432	Homo sapiens	1	0
Q9UM13	0.699847	Homo sapiens	1	1
O95059	0.194224	Homo sapiens	1	0
P08263	0.920397	Homo sapiens	1	1
Q14416	0.250914	Homo sapiens	1	0
Q9BTD8	0.575591	Homo sapiens	1	1
P23297	0.852219	Homo sapiens	1	1
Q7Z460	0.947073	Homo sapiens	1	1
P29122	0.462524	Homo sapiens	1	0
Q14315	0.756653	Homo sapiens	1	1
O75616	0.579472	Homo sapiens	1	1
Q9H492	0.76283	Homo sapiens	1	1
P04075	0.928803	Homo sapiens	1	1
Q9NQ55	0.97773	Homo sapiens	1	1
Q96GE4	0.643723	Homo sapiens	1	1
Q9UJ98	0.875477	Homo sapiens	1	1
Q9P287	0.924167	Homo sapiens	1	1
Q58A45	0.826761	Homo sapiens	1	1
Q5T1M5	0.941139	Homo sapiens	1	1
Q13242	0.81443	Homo sapiens	1	1
P51991	0.966609	Homo sapiens	1	1
Q9H6W3	0.91518	Homo sapiens	1	1
Q9UBB6	0.691489	Homo sapiens	1	1
O00217	0.705523	Homo sapiens	1	1
Q08211	0.84765	Homo sapiens	1	1
Q16667	0.638802	Homo sapiens	1	1
Q15058	0.894159	Homo sapiens	1	1
Q14168	0.840748	Homo sapiens	1	1
Q9NRF8	0.868089	Homo sapiens	1	1
Q13557	0.663318	Homo sapiens	1	1
P60228	0.362432	Homo sapiens	1	0
P09661	0.982298	Homo sapiens	1	1
P60484	0.896141	Homo sapiens	1	1
O43734	0.551564	Homo sapiens	1	1
Q9BPY3	0.846223	Homo sapiens	1	1
P46060	0.940764	Homo sapiens	1	1
Q9UII2	0.385235	Homo sapiens	1	0
P32745	0.156765	Homo sapiens	1	0
Q9HCM3	0.740606	Homo sapiens	1	1
Q6P2E9	0.811283	Homo sapiens	1	1
Q96T88	0.976434	Homo sapiens	1	1
Q9UI30	0.279153	Homo sapiens	1	0
Q8IXI2	0.828171	Homo sapiens	1	1
Q92797	0.950833	Homo sapiens	1	1
Q14677	0.804649	Homo sapiens	1	1
Q8WVC6	0.761378	Homo sapiens	1	1
P28288	0.72131	Homo sapiens	1	1
Q9UJA5	0.9842	Homo sapiens	1	1
Q96RT1	0.908147	Homo sapiens	1	1
Q9NRM2	0.550717	Homo sapiens	1	1
O75694	0.732304	Homo sapiens	1	1
Q9UK80	0.751483	Homo sapiens	1	1
O75593	0.203887	Homo sapiens	1	0
Q9UJT0	0.600381	Homo sapiens	1	1
Q9BT25	0.537065	Homo sapiens	1	1
Q8TBM8	0.902026	Homo sapiens	1	1
Q15843	0.964634	Homo sapiens	1	1
Q12849	0.690207	Homo sapiens	1	1
Q9NYH9	0.814528	Homo sapiens	1	1
Q9Y6T7	0.397182	Homo sapiens	1	0
P35611	0.945944	Homo sapiens	1	1
Q9H0C2	0.905098	Homo sapiens	1	1
P62875	0.213944	Homo sapiens	1	0
Q8WUM4	0.961575	Homo sapiens	1	1
Q9NY93	0.646952	Homo sapiens	1	1
Q99536	0.859177	Homo sapiens	1	1
Q8IX01	0.66664	Homo sapiens	1	1
P10599	0.909094	Homo sapiens	1	1
P63244	0.406525	Homo sapiens	1	0
Q16236	0.691421	Homo sapiens	1	1
P61927	0.951848	Homo sapiens	1	1
Q9H9G7	0.93563	Homo sapiens	1	1
O95684	0.42777	Homo sapiens	1	0
P62979	0.947053	Homo sapiens	1	1
P02538	0.939971	Homo sapiens	1	1
Q9Y2I2	0.184636	Homo sapiens	1	0
Q92614	0.976711	Homo sapiens	1	1
P22061	0.875486	Homo sapiens	1	1
P55196	0.943439	Homo sapiens	1	1
P47897	0.666605	Homo sapiens	1	1
P62857	0.975859	Homo sapiens	1	1
Q8IYX3	0.312241	Homo sapiens	1	0
Q6NVY1	0.764592	Homo sapiens	1	1
Q9NZJ7	0.562337	Homo sapiens	1	1
Q9UI43	0.491385	Homo sapiens	1	0
Q96AX1	0.801067	Homo sapiens	1	1
P22087	0.960387	Homo sapiens	1	1
P13929	0.92061	Homo sapiens	1	1
Q14195	0.93253	Homo sapiens	1	1
O14950	0.820405	Homo sapiens	1	1
P61964	0.754424	Homo sapiens	1	1
O00459	0.940171	Homo sapiens	1	1
P08621	0.995057	Homo sapiens	1	1
P17661	0.584273	Homo sapiens	1	1
Q86U42	0.64174	Homo sapiens	1	1
Q9Y2T1	0.821055	Homo sapiens	1	1
O60841	0.99006	Homo sapiens	1	1
Q8IWZ3	0.77713	Homo sapiens	1	1
Q9H0G5	0.983419	Homo sapiens	1	1
O95741	0.777738	Homo sapiens	1	1
Q9Y2B4	0.0735922	Homo sapiens	1	0
Q13823	0.989971	Homo sapiens	1	1
Q9Y696	0.881628	Homo sapiens	1	1
Q8WXF7	0.783103	Homo sapiens	1	1
O43791	0.866684	Homo sapiens	1	1
Q12834	0.797227	Homo sapiens	1	1
Q6PKG0	0.838976	Homo sapiens	1	1
Q155Q3	0.851108	Homo sapiens	1	1
O60220	0.274335	Homo sapiens	1	0
Q09028	0.862858	Homo sapiens	1	1
P27144	0.510862	Homo sapiens	1	1
Q96MU7	0.940115	Homo sapiens	1	1
Q92994	0.931081	Homo sapiens	1	1
Q12796	0.437779	Homo sapiens	1	0
Q92966	0.725549	Homo sapiens	1	1
O15247	0.862782	Homo sapiens	1	1
O94760	0.966235	Homo sapiens	1	1
O14773	0.210155	Homo sapiens	1	0
O60218	0.790971	Homo sapiens	1	1
O15234	0.96405	Homo sapiens	1	1
P14649	0.938412	Homo sapiens	1	1
Q5VU65	0.467878	Homo sapiens	1	0
Q9Y281	0.935791	Homo sapiens	1	1
P99999	0.941592	Homo sapiens	1	1
Q9NZN8	0.873808	Homo sapiens	1	1
Q9UI15	0.867292	Homo sapiens	1	1
Q16512	0.684302	Homo sapiens	1	1
Q99417	0.779811	Homo sapiens	1	1
Q9Y5J1	0.974224	Homo sapiens	1	1
Q9Y230	0.977371	Homo sapiens	1	1
Q9H7D0	0.877391	Homo sapiens	1	1
Q8TD17	0.345649	Homo sapiens	1	0
Q9H0L4	0.877136	Homo sapiens	1	1
Q13415	0.809092	Homo sapiens	1	1
O15523	0.882705	Homo sapiens	1	1
Q9P299	0.644233	Homo sapiens	1	1
Q96PV0	0.802216	Homo sapiens	1	1
Q86UX6	0.894198	Homo sapiens	1	1
Q9H2U2	0.560401	Homo sapiens	1	1
Q9HAU0	0.911473	Homo sapiens	1	1
P13861	0.974311	Homo sapiens	1	1
Q05469	0.767778	Homo sapiens	1	1
Q8WV22	0.694403	Homo sapiens	1	1
P52701	0.919442	Homo sapiens	1	1
Q15459	0.985379	Homo sapiens	1	1
Q9UH99	0.538098	Homo sapiens	1	1
P62140	0.453402	Homo sapiens	1	0
Q8IV08	0.351799	Homo sapiens	1	0
Q9BZI7	0.942734	Homo sapiens	1	1
Q9P2I0	0.911535	Homo sapiens	1	1
P14415	0.805494	Homo sapiens	1	1
Q13835	0.8439	Homo sapiens	1	1
P13639	0.961492	Homo sapiens	1	1
P13645	0.961779	Homo sapiens	1	1
Q9HCD5	0.944719	Homo sapiens	1	1
Q9BYD3	0.464885	Homo sapiens	1	0
Q9Y4E8	0.841222	Homo sapiens	1	1
O00571	0.864625	Homo sapiens	1	1
Q6PI48	0.725455	Homo sapiens	1	1
Q5T5C0	0.604486	Homo sapiens	1	1
Q96CM3	0.696615	Homo sapiens	1	1
P28838	0.945304	Homo sapiens	1	1
P07900	0.991513	Homo sapiens	1	1
P35080	0.877004	Homo sapiens	1	1
Q92878	0.993064	Homo sapiens	1	1
Q14978	0.987546	Homo sapiens	1	1
O60282	0.949999	Homo sapiens	1	1
Q9BQI5	0.91453	Homo sapiens	1	1
Q6Y7W6	0.854166	Homo sapiens	1	1
P36404	0.601521	Homo sapiens	1	1
Q96DN5	0.750845	Homo sapiens	1	1
O15212	0.974603	Homo sapiens	1	1
P78559	0.847013	Homo sapiens	1	1
Q02413	0.717941	Homo sapiens	1	1
Q08AM6	0.828707	Homo sapiens	1	1
P09001	0.541128	Homo sapiens	1	1
Q13509	0.772756	Homo sapiens	1	1
Q15287	0.983563	Homo sapiens	1	1
O94905	0.909449	Homo sapiens	1	1
Q8TD31	0.736486	Homo sapiens	1	1
Q9NS39	0.732092	Homo sapiens	1	1
Q702N8	0.786977	Homo sapiens	1	1
Q92600	0.466442	Homo sapiens	1	0
P30044	0.700816	Homo sapiens	1	1
Q9Y4C4	0.423373	Homo sapiens	1	0
O75367	0.973726	Homo sapiens	1	1
Q9BR77	0.660852	Homo sapiens	1	1
Q9UNF1	0.909672	Homo sapiens	1	1
P63000	0.836479	Homo sapiens	1	1
Q2YD98	0.942705	Homo sapiens	1	1
P08670	0.544004	Homo sapiens	1	1
Q6ZNA4	0.804251	Homo sapiens	1	1
Q6VVB1	0.234754	Homo sapiens	1	0
Q96PV7	0.691599	Homo sapiens	1	1
P18887	0.968651	Homo sapiens	1	1
O75439	0.617484	Homo sapiens	1	1
P04899	0.932561	Homo sapiens	1	1
Q16555	0.941023	Homo sapiens	1	1
Q8IWA0	0.37193	Homo sapiens	1	0
O00425	0.927935	Homo sapiens	1	1
Q6YN16	0.728531	Homo sapiens	1	1
O43159	0.847255	Homo sapiens	1	1
C9JRZ8	0.739495	Homo sapiens	1	1
Q86U38	0.604548	Homo sapiens	1	1
Q9C0D2	0.715462	Homo sapiens	1	1
Q99714	0.91195	Homo sapiens	1	1
Q13838	0.951207	Homo sapiens	1	1
P53667	0.591072	Homo sapiens	1	1
P52306	0.988872	Homo sapiens	1	1
Q8IZP0	0.98907	Homo sapiens	1	1
P51178	0.816097	Homo sapiens	1	1
P62987	0.968674	Homo sapiens	1	1
Q14103	0.915638	Homo sapiens	1	1
Q92828	0.672469	Homo sapiens	1	1
P10412	0.948494	Homo sapiens	1	1
Q6UXV4	0.50185	Homo sapiens	1	1
Q8N1G4	0.911466	Homo sapiens	1	1
P40306	0.913528	Homo sapiens	1	1
P21964	0.700202	Homo sapiens	1	1
Q14980	0.971114	Homo sapiens	1	1
P19404	0.833116	Homo sapiens	1	1
Q96P63	0.541397	Homo sapiens	1	1
Q07866	0.830078	Homo sapiens	1	1
P38159	0.961314	Homo sapiens	1	1
Q9Y3A4	0.642898	Homo sapiens	1	1
O60268	0.494323	Homo sapiens	1	0
P27338	0.563874	Homo sapiens	1	1
Q96SB3	0.939167	Homo sapiens	1	1
P02787	0.900812	Homo sapiens	1	1
Q5T5P2	0.959699	Homo sapiens	1	1
O94826	0.918019	Homo sapiens	1	1
Q8IVF7	0.857787	Homo sapiens	1	1
P84103	0.622469	Homo sapiens	1	1
P58876	0.96831	Homo sapiens	1	1
Q96P47	0.814569	Homo sapiens	1	1
P35232	0.951631	Homo sapiens	1	1
Q96K17	0.910453	Homo sapiens	1	1
O75382	0.841913	Homo sapiens	1	1
P24928	0.935566	Homo sapiens	1	1
O95786	0.883449	Homo sapiens	1	1
P18583	0.943441	Homo sapiens	1	1
P37108	0.946223	Homo sapiens	1	1
Q9Y4F3	0.547774	Homo sapiens	1	1
Q9UFD9	0.632563	Homo sapiens	1	1
Q14155	0.507966	Homo sapiens	1	1
Q9Y2H1	0.823708	Homo sapiens	1	1
Q15833	0.890217	Homo sapiens	1	1
Q92608	0.843366	Homo sapiens	1	1
P40123	0.871579	Homo sapiens	1	1
Q6IS14	0.899443	Homo sapiens	1	1
O43684	0.854927	Homo sapiens	1	1
Q8TAG9	0.81352	Homo sapiens	1	1
Q16643	0.601637	Homo sapiens	1	1
Q9UNH7	0.892532	Homo sapiens	1	1
O95900	0.546429	Homo sapiens	1	1
P09104	0.900709	Homo sapiens	1	1
O14639	0.821161	Homo sapiens	1	1
O00214	0.571002	Homo sapiens	1	1
O60293	0.882238	Homo sapiens	1	1
P53634	0.300703	Homo sapiens	1	0
Q9NRM7	0.806837	Homo sapiens	1	1
P36957	0.939121	Homo sapiens	1	1
Q9UKD2	0.93546	Homo sapiens	1	1
O75691	0.885222	Homo sapiens	1	1
P35637	0.949807	Homo sapiens	1	1
P05387	0.846396	Homo sapiens	1	1
Q99661	0.905985	Homo sapiens	1	1
Q14011	0.935701	Homo sapiens	1	1
O75943	0.692891	Homo sapiens	1	1
O75146	0.964945	Homo sapiens	1	1
Q8TF44	0.700439	Homo sapiens	1	1
Q13905	0.885421	Homo sapiens	1	1
Q8TCU6	0.931796	Homo sapiens	1	1
Q7Z4S6	0.985317	Homo sapiens	1	1
Q16352	0.704088	Homo sapiens	1	1
Q53EZ4	0.675284	Homo sapiens	1	1
P41594	0.467495	Homo sapiens	1	0
Q00013	0.868322	Homo sapiens	1	1
Q8WW22	0.958324	Homo sapiens	1	1
Q9UNK0	0.757568	Homo sapiens	1	1
Q06587	0.886051	Homo sapiens	1	1
P02794	0.814127	Homo sapiens	1	1
Q14160	0.920406	Homo sapiens	1	1
Q06265	0.906276	Homo sapiens	1	1
Q14203	0.977155	Homo sapiens	1	1
Q9UHB9	0.934711	Homo sapiens	1	1
Q9NZM5	0.990596	Homo sapiens	1	1
A6NL88	0.167542	Homo sapiens	1	0
P01579	0.805096	Homo sapiens	1	1
Q9NQ79	0.797022	Homo sapiens	1	1
Q96QA6	0.224391	Homo sapiens	1	0
Q9H501	0.968245	Homo sapiens	1	1
P59768	0.581617	Homo sapiens	1	1
P60520	0.66281	Homo sapiens	1	1
O76064	0.503827	Homo sapiens	1	1
P52815	0.319578	Homo sapiens	1	0
Q9UBQ7	0.760483	Homo sapiens	1	1
Q9H4A4	0.582984	Homo sapiens	1	1
Q9Y678	0.944681	Homo sapiens	1	1
P18848	0.251289	Homo sapiens	1	0
P62280	0.957671	Homo sapiens	1	1
Q9UH03	0.913761	Homo sapiens	1	1
O95985	0.83127	Homo sapiens	1	1
P78317	0.893941	Homo sapiens	1	1
P31939	0.963479	Homo sapiens	1	1
P05091	0.782927	Homo sapiens	1	1
Q9UK58	0.715197	Homo sapiens	1	1
Q9BRD0	0.957316	Homo sapiens	1	1
Q86UN2	0.232926	Homo sapiens	1	0
O75586	0.781995	Homo sapiens	1	1
P13498	0.398206	Homo sapiens	1	0
Q9NYY8	0.561435	Homo sapiens	1	1
P40939	0.932349	Homo sapiens	1	1
O15381	0.920483	Homo sapiens	1	1
O00567	0.837367	Homo sapiens	1	1
P18031	0.758261	Homo sapiens	1	1
P16452	0.602904	Homo sapiens	1	1
Q9UKV8	0.891083	Homo sapiens	1	1
Q9ULW3	0.718407	Homo sapiens	1	1
Q8IXI1	0.699241	Homo sapiens	1	1
Q12988	0.202661	Homo sapiens	1	0
Q9H4L4	0.734759	Homo sapiens	1	1
Q9UQ16	0.941925	Homo sapiens	1	1
P51149	0.875067	Homo sapiens	1	1
Q14781	0.735915	Homo sapiens	1	1
P41567	0.532293	Homo sapiens	1	1
Q5JQF8	0.874965	Homo sapiens	1	1
O15067	0.723541	Homo sapiens	1	1
P56192	0.512965	Homo sapiens	1	1
Q92833	0.855185	Homo sapiens	1	1
Q03701	0.962372	Homo sapiens	1	1
Q9GZY8	0.591808	Homo sapiens	1	1
Q9HD42	0.83225	Homo sapiens	1	1
P60709	0.908518	Homo sapiens	1	1
P47710	0.0607936	Homo sapiens	1	0
Q8IWU2	0.786459	Homo sapiens	1	1
Q16740	0.767034	Homo sapiens	1	1
Q6NYC1	0.899035	Homo sapiens	1	1
Q6PCE3	0.756785	Homo sapiens	1	1
P13569	0.444921	Homo sapiens	1	0
Q96IZ0	0.922138	Homo sapiens	1	1
Q9UKL3	0.782082	Homo sapiens	1	1
Q9BYG4	0.783396	Homo sapiens	1	1
Q13505	0.407195	Homo sapiens	1	0
Q96CW9	0.50406	Homo sapiens	1	1
P49454	0.815794	Homo sapiens	1	1
Q63HN8	0.717603	Homo sapiens	1	1
Q96L34	0.7713	Homo sapiens	1	1
Q9Y2U8	0.818173	Homo sapiens	1	1
P12036	0.924252	Homo sapiens	1	1
P40937	0.820522	Homo sapiens	1	1
Q12792	0.834585	Homo sapiens	1	1
Q5T447	0.75639	Homo sapiens	1	1
P07195	0.926157	Homo sapiens	1	1
Q8NHG7	0.378543	Homo sapiens	1	0
P06241	0.618966	Homo sapiens	1	1
Q86XP3	0.945972	Homo sapiens	1	1
Q15700	0.94687	Homo sapiens	1	1
P13804	0.797862	Homo sapiens	1	1
Q9NUQ6	0.892568	Homo sapiens	1	1
P31943	0.855022	Homo sapiens	1	1
O15079	0.832339	Homo sapiens	1	1
P61201	0.89682	Homo sapiens	1	1
O95970	0.511743	Homo sapiens	1	1
P35251	0.97247	Homo sapiens	1	1
Q12972	0.765706	Homo sapiens	1	1
P51679	0.0679425	Homo sapiens	1	0
Q9UBE0	0.903791	Homo sapiens	1	1
O95573	0.635623	Homo sapiens	1	1
P05787	0.77846	Homo sapiens	1	1
Q6P1Q9	0.630641	Homo sapiens	1	1
Q8WUD1	0.790488	Homo sapiens	1	1
Q14207	0.805739	Homo sapiens	1	1
Q6ZVM7	0.949477	Homo sapiens	1	1
Q27J81	0.892449	Homo sapiens	1	1
Q9NUQ9	0.859693	Homo sapiens	1	1
Q9NVJ2	0.428993	Homo sapiens	1	0
Q9Y3A2	0.986477	Homo sapiens	1	1
Q9NTK5	0.858505	Homo sapiens	1	1
O60237	0.945246	Homo sapiens	1	1
P17858	0.897677	Homo sapiens	1	1
Q86XN8	0.729204	Homo sapiens	1	1
Q16570	0.0384236	Homo sapiens	1	0
Q9NP79	0.874746	Homo sapiens	1	1
P37802	0.888303	Homo sapiens	1	1
Q9BUR4	0.384469	Homo sapiens	1	0
Q9ULJ8	0.957748	Homo sapiens	1	1
O60341	0.937146	Homo sapiens	1	1
Q9BWF3	0.875424	Homo sapiens	1	1
Q12959	0.958235	Homo sapiens	1	1
Q14739	0.200355	Homo sapiens	1	0
Q8N3P4	0.68263	Homo sapiens	1	1
O75116	0.948688	Homo sapiens	1	1
Q9BRX2	0.914784	Homo sapiens	1	1
O14979	0.900426	Homo sapiens	1	1
O75817	0.887443	Homo sapiens	1	1
O00148	0.941848	Homo sapiens	1	1
P49756	0.97471	Homo sapiens	1	1
Q96LB4	0.758454	Homo sapiens	1	1
P07196	0.67025	Homo sapiens	1	1
Q96AE7	0.737535	Homo sapiens	1	1
O15078	0.969676	Homo sapiens	1	1
Q15560	0.936477	Homo sapiens	1	1
O43670	0.955957	Homo sapiens	1	1
Q8N6H7	0.927476	Homo sapiens	1	1
Q8TC92	0.741386	Homo sapiens	1	1
Q9NXV6	0.822923	Homo sapiens	1	1
Q14008	0.977975	Homo sapiens	1	1
P05165	0.962733	Homo sapiens	1	1
Q9UNF0	0.83845	Homo sapiens	1	1
Q8N5A5	0.96955	Homo sapiens	1	1
Q8NI51	0.216514	Homo sapiens	1	0
P50750	0.758682	Homo sapiens	1	1
Q96LI5	0.601554	Homo sapiens	1	1
P05114	0.663675	Homo sapiens	1	1
O75348	0.849775	Homo sapiens	1	1
Q9UNM6	0.403982	Homo sapiens	1	0
O00139	0.988759	Homo sapiens	1	1
P62829	0.947358	Homo sapiens	1	1
Q13761	0.90945	Homo sapiens	1	1
P55039	0.611188	Homo sapiens	1	1
O60930	0.818233	Homo sapiens	1	1
Q6NXT1	0.58078	Homo sapiens	1	1
P22314	0.90284	Homo sapiens	1	1
O95416	0.519222	Homo sapiens	1	1
P27708	0.822053	Homo sapiens	1	1
Q96NI6	0.578969	Homo sapiens	1	1
P11277	0.954296	Homo sapiens	1	1
O94772	0.0735922	Homo sapiens	1	0
P09493	0.976455	Homo sapiens	1	1
Q9NRX1	0.916034	Homo sapiens	1	1
Q9Y606	0.914529	Homo sapiens	1	1
Q5BJF6	0.832164	Homo sapiens	1	1
Q9BV86	0.849942	Homo sapiens	1	1
Q6IA86	0.315009	Homo sapiens	1	0
P55084	0.689465	Homo sapiens	1	1
P30154	0.959637	Homo sapiens	1	1
Q15056	0.603925	Homo sapiens	1	1
Q9H8L6	0.791728	Homo sapiens	1	1
Q6UWR7	0.339665	Homo sapiens	1	0
Q9UMF0	0.364473	Homo sapiens	1	0
P04844	0.664653	Homo sapiens	1	1
P28482	0.69172	Homo sapiens	1	1
P25705	0.935466	Homo sapiens	1	1
P62906	0.8121	Homo sapiens	1	1
P54136	0.964535	Homo sapiens	1	1
Q66K74	0.778352	Homo sapiens	1	1
Q9BW11	0.358955	Homo sapiens	1	0
Q13884	0.676385	Homo sapiens	1	1
P00746	0.594401	Homo sapiens	1	1
Q86SE8	0.873235	Homo sapiens	1	1
Q6NYC8	0.650272	Homo sapiens	1	1
O95628	0.826002	Homo sapiens	1	1
P58062	0.0532461	Homo sapiens	1	0
P42704	0.937422	Homo sapiens	1	1
P21127	0.962509	Homo sapiens	1	1
P12956	0.967454	Homo sapiens	1	1
Q14088	0.544065	Homo sapiens	1	1
Q9NZB2	0.732939	Homo sapiens	1	1
Q96JH7	0.844492	Homo sapiens	1	1
Q2NL82	0.974263	Homo sapiens	1	1
Q5H9T9	0.631721	Homo sapiens	1	1
P16615	0.687709	Homo sapiens	1	1
Q02952	0.922744	Homo sapiens	1	1
Q969L4	0.706885	Homo sapiens	1	1
Q9HC38	0.815352	Homo sapiens	1	1
Q3B726	0.662242	Homo sapiens	1	1
Q16543	0.740223	Homo sapiens	1	1
Q8TF46	0.884751	Homo sapiens	1	1
Q15029	0.907886	Homo sapiens	1	1
P14678	0.906412	Homo sapiens	1	1
Q6W2J9	0.829338	Homo sapiens	1	1
P14324	0.62652	Homo sapiens	1	1
P05090	0.329369	Homo sapiens	1	0
P78563	0.880741	Homo sapiens	1	1
P31645	0.0824889	Homo sapiens	1	0
O14776	0.962211	Homo sapiens	1	1
O43474	0.173953	Homo sapiens	1	0
Q8NBT0	0.562566	Homo sapiens	1	1
Q6EEV6	0.949274	Homo sapiens	1	1
P62750	0.977889	Homo sapiens	1	1
Q70YC5	0.470621	Homo sapiens	1	0
Q9Y2N7	0.645748	Homo sapiens	1	1
P08133	0.992174	Homo sapiens	1	1
P36578	0.983	Homo sapiens	1	1
O96008	0.466561	Homo sapiens	1	0
Q92569	0.884502	Homo sapiens	1	1
P78312	0.759716	Homo sapiens	1	1
P49207	0.810185	Homo sapiens	1	1
Q14296	0.240436	Homo sapiens	1	0
Q9UI95	0.52906	Homo sapiens	1	1
Q9H694	0.886885	Homo sapiens	1	1
O94819	0.832748	Homo sapiens	1	1
Q9BVJ6	0.975335	Homo sapiens	1	1
P10809	0.994398	Homo sapiens	1	1
Q9H2U1	0.901734	Homo sapiens	1	1
Q03405	0.236589	Homo sapiens	1	0
P43155	0.793147	Homo sapiens	1	1
Q5UIP0	0.866758	Homo sapiens	1	1
Q9HAP6	0.936876	Homo sapiens	1	1
Q8IY57	0.964911	Homo sapiens	1	1
Q6P587	0.629066	Homo sapiens	1	1
P33991	0.9476	Homo sapiens	1	1
Q9Y3B7	0.971218	Homo sapiens	1	1
P07384	0.620452	Homo sapiens	1	1
P49590	0.893335	Homo sapiens	1	1
Q1W6H9	0.877478	Homo sapiens	1	1
O60828	0.954379	Homo sapiens	1	1
Q9P2E9	0.981001	Homo sapiens	1	1
P10586	0.916548	Homo sapiens	1	1
Q96RP9	0.928813	Homo sapiens	1	1
Q9H444	0.911254	Homo sapiens	1	1
Q9Y5M8	0.819759	Homo sapiens	1	1
O60331	0.889077	Homo sapiens	1	1
P11908	0.954888	Homo sapiens	1	1
P55735	0.385169	Homo sapiens	1	0
Q12879	0.63988	Homo sapiens	1	1
Q04828	0.833683	Homo sapiens	1	1
Q5H9F3	0.801708	Homo sapiens	1	1
Q92729	0.505737	Homo sapiens	1	1
Q8WWK9	0.916952	Homo sapiens	1	1
Q15583	0.356207	Homo sapiens	1	0
Q9GZM5	0.574412	Homo sapiens	1	1
Q9Y2D5	0.869488	Homo sapiens	1	1
Q5T7N2	0.727018	Homo sapiens	1	1
P61326	0.653204	Homo sapiens	1	1
Q04726	0.888434	Homo sapiens	1	1
Q92567	0.443339	Homo sapiens	1	0
Q9NQC7	0.648139	Homo sapiens	1	1
P15407	0.545284	Homo sapiens	1	1
P82933	0.835766	Homo sapiens	1	1
Q9UMY1	0.824462	Homo sapiens	1	1
Q8N111	0.242896	Homo sapiens	1	0
P42330	0.831819	Homo sapiens	1	1
O75604	0.832355	Homo sapiens	1	1
P49720	0.883614	Homo sapiens	1	1
Q9NR80	0.78746	Homo sapiens	1	1
P61236	0.585596	Homo sapiens	1	1
Q92879	0.584634	Homo sapiens	1	1
O43463	0.744989	Homo sapiens	1	1
Q9UQB9	0.485876	Homo sapiens	1	0
P31327	0.894992	Homo sapiens	1	1
Q15672	0.687118	Homo sapiens	1	1
Q96L92	0.826548	Homo sapiens	1	1
P33240	0.92215	Homo sapiens	1	1
Q14974	0.970745	Homo sapiens	1	1
Q9BRZ2	0.842347	Homo sapiens	1	1
P05556	0.678035	Homo sapiens	1	1
Q15797	0.643374	Homo sapiens	1	1
Q9H6P5	0.816334	Homo sapiens	1	1
Q8WVM7	0.968461	Homo sapiens	1	1
P30519	0.735909	Homo sapiens	1	1
Q92561	0.341229	Homo sapiens	1	0
Q8ND76	0.729894	Homo sapiens	1	1
Q13057	0.614939	Homo sapiens	1	1
Q16891	0.902753	Homo sapiens	1	1
P54132	0.93702	Homo sapiens	1	1
Q92974	0.889841	Homo sapiens	1	1
P55010	0.946352	Homo sapiens	1	1
Q8WWW0	0.766685	Homo sapiens	1	1
Q9Y241	0.480816	Homo sapiens	1	0
P53396	0.896812	Homo sapiens	1	1
P22392	0.8678	Homo sapiens	1	1
O76050	0.0976435	Homo sapiens	1	0
O75150	0.810551	Homo sapiens	1	1
Q4G0A6	0.766245	Homo sapiens	1	1
Q8TB73	0.777466	Homo sapiens	1	1
Q16629	0.940384	Homo sapiens	1	1
P54105	0.463219	Homo sapiens	1	0
Q9H4Y5	0.117703	Homo sapiens	1	0
P00558	0.9413	Homo sapiens	1	1
Q9NY61	0.749327	Homo sapiens	1	1
O14511	0.817028	Homo sapiens	1	1
Q5W0Q7	0.653831	Homo sapiens	1	1
Q15437	0.594611	Homo sapiens	1	1
Q9H8H0	0.443673	Homo sapiens	1	0
P28072	0.804247	Homo sapiens	1	1
Q5VZF2	0.472374	Homo sapiens	1	0
O75420	0.627706	Homo sapiens	1	1
Q92583	0.548589	Homo sapiens	1	1
Q9H330	0.0670967	Homo sapiens	1	0
Q99747	0.930557	Homo sapiens	1	1
Q12923	0.82041	Homo sapiens	1	1
Q5VT06	0.913289	Homo sapiens	1	1
Q3KQU3	0.873324	Homo sapiens	1	1
P78406	0.800593	Homo sapiens	1	1
P62195	0.956616	Homo sapiens	1	1
Q96EP5	0.83372	Homo sapiens	1	1
P17480	0.976748	Homo sapiens	1	1
O00746	0.609108	Homo sapiens	1	1
P60660	0.977074	Homo sapiens	1	1
Q9HAU4	0.716167	Homo sapiens	1	1
Q9UMS4	0.774043	Homo sapiens	1	1
O43242	0.894685	Homo sapiens	1	1
P10827	0.813131	Homo sapiens	1	1
Q96E39	0.936028	Homo sapiens	1	1
Q9NRA8	0.803756	Homo sapiens	1	1
O43663	0.589611	Homo sapiens	1	1
P20774	0.524538	Homo sapiens	1	1
O14936	0.930347	Homo sapiens	1	1
Q9UFF9	0.406659	Homo sapiens	1	0
Q92574	0.755692	Homo sapiens	1	1
O15143	0.315152	Homo sapiens	1	0
Q9NY12	0.930513	Homo sapiens	1	1
Q92925	0.840176	Homo sapiens	1	1
Q96EY1	0.89032	Homo sapiens	1	1
Q9UBW7	0.812306	Homo sapiens	1	1
P11171	0.940012	Homo sapiens	1	1
P10915	0.490994	Homo sapiens	1	0
Q9UJT2	0.35227	Homo sapiens	1	0
P60842	0.944384	Homo sapiens	1	1
P62995	0.977441	Homo sapiens	1	1
O15400	0.739576	Homo sapiens	1	1
O95139	0.302013	Homo sapiens	1	0
Q8TBZ0	0.33813	Homo sapiens	1	0
Q96HY6	0.742175	Homo sapiens	1	1
Q12965	0.913933	Homo sapiens	1	1
Q9UI08	0.977961	Homo sapiens	1	1
P14621	0.880825	Homo sapiens	1	1
P61247	0.981478	Homo sapiens	1	1
Q5SGD2	0.745828	Homo sapiens	1	1
P62841	0.960796	Homo sapiens	1	1
Q9Y2H0	0.668579	Homo sapiens	1	1
O00303	0.843708	Homo sapiens	1	1
Q9UID3	0.924668	Homo sapiens	1	1
O14807	0.912716	Homo sapiens	1	1
Q92993	0.777287	Homo sapiens	1	1
Q9BTW9	0.933119	Homo sapiens	1	1
Q9P265	0.774698	Homo sapiens	1	1
P18206	0.990699	Homo sapiens	1	1
Q01844	0.972211	Homo sapiens	1	1
Q99733	0.900038	Homo sapiens	1	1
P21333	0.5068	Homo sapiens	1	1
Q02641	0.930265	Homo sapiens	1	1
Q99962	0.868697	Homo sapiens	1	1
Q13425	0.509592	Homo sapiens	1	1
Q15717	0.870091	Homo sapiens	1	1
Q13243	0.953868	Homo sapiens	1	1
O43660	0.844424	Homo sapiens	1	1
Q8IXK0	0.731458	Homo sapiens	1	1
P09012	0.83665	Homo sapiens	1	1
Q3KR16	0.877979	Homo sapiens	1	1
P16401	0.987741	Homo sapiens	1	1
P61158	0.773278	Homo sapiens	1	1
P39656	0.390864	Homo sapiens	1	0
Q92615	0.789796	Homo sapiens	1	1
P29372	0.861157	Homo sapiens	1	1
P17812	0.933343	Homo sapiens	1	1
P62699	0.77294	Homo sapiens	1	1
P60953	0.857606	Homo sapiens	1	1
P46777	0.991689	Homo sapiens	1	1
Q9BVP2	0.955637	Homo sapiens	1	1
Q7Z406	0.990136	Homo sapiens	1	1
O60493	0.841804	Homo sapiens	1	1
P11142	0.982485	Homo sapiens	1	1
Q9UKZ1	0.486319	Homo sapiens	1	0
A6NKF1	0.780713	Homo sapiens	1	1
Q5SZL2	0.508012	Homo sapiens	1	1
Q8WWM7	0.972331	Homo sapiens	1	1
P51148	0.910394	Homo sapiens	1	1
Q00341	0.976947	Homo sapiens	1	1
P54578	0.856039	Homo sapiens	1	1
O43390	0.984276	Homo sapiens	1	1
O15195	0.66222	Homo sapiens	1	1
Q9UPP5	0.479423	Homo sapiens	1	0
P52209	0.916234	Homo sapiens	1	1
Q9BQS7	0.462301	Homo sapiens	1	0
Q9Y4G6	0.961987	Homo sapiens	1	1
Q9BXP5	0.950394	Homo sapiens	1	1
O43497	0.338047	Homo sapiens	1	0
Q9Y3I0	0.939341	Homo sapiens	1	1
Q12802	0.92604	Homo sapiens	1	1
P61163	0.846787	Homo sapiens	1	1
P17066	0.984578	Homo sapiens	1	1
Q96JC1	0.763897	Homo sapiens	1	1
A0AV96	0.937528	Homo sapiens	1	1
P54284	0.948909	Homo sapiens	1	1
Q9Y2Z0	0.755932	Homo sapiens	1	1
Q8IYA8	0.277214	Homo sapiens	1	0
Q8TEY7	0.585893	Homo sapiens	1	1
Q9HAV7	0.566333	Homo sapiens	1	1
P14136	0.590535	Homo sapiens	1	1
P61204	0.440462	Homo sapiens	1	0
P53985	0.607255	Homo sapiens	1	1
P29966	0.710177	Homo sapiens	1	1
Q5J8M3	0.20555	Homo sapiens	1	0
Q8TEU7	0.899445	Homo sapiens	1	1
P11362	0.900953	Homo sapiens	1	1
P38398	0.759971	Homo sapiens	1	1
P41250	0.911548	Homo sapiens	1	1
P35612	0.952847	Homo sapiens	1	1
Q86YR5	0.807398	Homo sapiens	1	1
O76041	0.963904	Homo sapiens	1	1
O95359	0.939475	Homo sapiens	1	1
P62633	0.76294	Homo sapiens	1	1
Q92769	0.97405	Homo sapiens	1	1
Q16584	0.528677	Homo sapiens	1	1
Q02252	0.806161	Homo sapiens	1	1
Q8TAP9	0.700074	Homo sapiens	1	1
O00203	0.989556	Homo sapiens	1	1
Q8NG27	0.63015	Homo sapiens	1	1
O60763	0.97528	Homo sapiens	1	1
P34932	0.994916	Homo sapiens	1	1
Q13045	0.840148	Homo sapiens	1	1
Q15139	0.529506	Homo sapiens	1	1
O15111	0.599311	Homo sapiens	1	1
Q96RE7	0.888498	Homo sapiens	1	1
Q6H8Q1	0.881822	Homo sapiens	1	1
Q96AQ6	0.377432	Homo sapiens	1	0
P60880	0.852115	Homo sapiens	1	1
Q9P2R7	0.955524	Homo sapiens	1	1
Q96ID5	0.715095	Homo sapiens	1	1
Q86UP2	0.948701	Homo sapiens	1	1
Q9P2K3	0.946727	Homo sapiens	1	1
Q13018	0.138406	Homo sapiens	1	0
Q13541	0.90415	Homo sapiens	1	1
P62191	0.983494	Homo sapiens	1	1
Q96GM5	0.924347	Homo sapiens	1	1
Q9Y266	0.916766	Homo sapiens	1	1
Q9BQ61	0.780746	Homo sapiens	1	1
Q96CX2	0.683172	Homo sapiens	1	1
O00411	0.851273	Homo sapiens	1	1
Q7Z417	0.808607	Homo sapiens	1	1
Q69YW2	0.175228	Homo sapiens	1	0
Q13098	0.840015	Homo sapiens	1	1
P30043	0.967441	Homo sapiens	1	1
Q9UPN3	0.976216	Homo sapiens	1	1
O75175	0.971437	Homo sapiens	1	1
P26373	0.986069	Homo sapiens	1	1
P23528	0.971416	Homo sapiens	1	1
Q9BTT0	0.914146	Homo sapiens	1	1
Q15126	0.728185	Homo sapiens	1	1
Q9NQZ2	0.974287	Homo sapiens	1	1
Q9BUF7	0.158521	Homo sapiens	1	0
P04843	0.781368	Homo sapiens	1	1
Q00987	0.768958	Homo sapiens	1	1
O14818	0.974493	Homo sapiens	1	1
Q9BXS6	0.918829	Homo sapiens	1	1
Q9ULV4	0.946832	Homo sapiens	1	1
Q9HAU8	0.444283	Homo sapiens	1	0
Q9BZE4	0.993583	Homo sapiens	1	1
P55854	0.896293	Homo sapiens	1	1
P35749	0.989235	Homo sapiens	1	1
O94788	0.765864	Homo sapiens	1	1
P45983	0.921523	Homo sapiens	1	1
Q86UE8	0.959789	Homo sapiens	1	1
Q96JB2	0.859699	Homo sapiens	1	1
P13995	0.93519	Homo sapiens	1	1
Q9H8W3	0.887786	Homo sapiens	1	1
P14927	0.810846	Homo sapiens	1	1
Q13283	0.950292	Homo sapiens	1	1
Q7L1Q6	0.954581	Homo sapiens	1	1
Q13620	0.94955	Homo sapiens	1	1
P54274	0.714314	Homo sapiens	1	1
P20340	0.908307	Homo sapiens	1	1
P55209	0.896175	Homo sapiens	1	1
Q9NVR7	0.154068	Homo sapiens	1	0
Q96QA5	0.72567	Homo sapiens	1	1
Q92901	0.961069	Homo sapiens	1	1
Q96DA6	0.907329	Homo sapiens	1	1
Q15633	0.704622	Homo sapiens	1	1
Q9Y2R4	0.88619	Homo sapiens	1	1
Q9UDT6	0.923125	Homo sapiens	1	1
P51116	0.942083	Homo sapiens	1	1
Q8TDI0	0.968103	Homo sapiens	1	1
Q6GYQ0	0.85086	Homo sapiens	1	1
Q92552	0.671931	Homo sapiens	1	1
O75496	0.642177	Homo sapiens	1	1
O15294	0.939229	Homo sapiens	1	1
O94916	0.902358	Homo sapiens	1	1
Q9Y294	0.391137	Homo sapiens	1	0
Q99798	0.859443	Homo sapiens	1	1
P15056	0.585928	Homo sapiens	1	1
Q99623	0.968626	Homo sapiens	1	1
P05198	0.944388	Homo sapiens	1	1
Q9Y536	0.656299	Homo sapiens	1	1
Q14511	0.885051	Homo sapiens	1	1
Q9Y3U8	0.922037	Homo sapiens	1	1
Q9P253	0.630989	Homo sapiens	1	1
Q9UHX1	0.910496	Homo sapiens	1	1
P23634	0.752369	Homo sapiens	1	1
P60201	0.0889895	Homo sapiens	1	0
Q00613	0.611163	Homo sapiens	1	1
P55290	0.606074	Homo sapiens	1	1
Q9H019	0.278632	Homo sapiens	1	0
P04792	0.181464	Homo sapiens	1	0
O43396	0.935733	Homo sapiens	1	1
Q5SSJ5	0.939179	Homo sapiens	1	1
O14908	0.84386	Homo sapiens	1	1
Q96E29	0.437139	Homo sapiens	1	0
O00429	0.938983	Homo sapiens	1	1
P11234	0.979297	Homo sapiens	1	1
Q9NQ29	0.705182	Homo sapiens	1	1
P11233	0.956328	Homo sapiens	1	1
Q92628	0.377515	Homo sapiens	1	0
O75061	0.787121	Homo sapiens	1	1
Q9UJZ1	0.939121	Homo sapiens	1	1
Q8TCU4	0.623826	Homo sapiens	1	1
P30041	0.773808	Homo sapiens	1	1
O75928	0.868151	Homo sapiens	1	1
Q8NE71	0.984208	Homo sapiens	1	1
P83369	0.88284	Homo sapiens	1	1
O95837	0.892933	Homo sapiens	1	1
Q96FE5	0.224183	Homo sapiens	1	0
A2RTX5	0.72922	Homo sapiens	1	1
P19174	0.879235	Homo sapiens	1	1
Q9UKV0	0.89671	Homo sapiens	1	1
Q6NV74	0.86237	Homo sapiens	1	1
Q9BQ39	0.957122	Homo sapiens	1	1
Q13206	0.982406	Homo sapiens	1	1
P29692	0.799638	Homo sapiens	1	1
O75145	0.83073	Homo sapiens	1	1
Q9H8M1	0.178023	Homo sapiens	1	0
P62495	0.898607	Homo sapiens	1	1
Q01081	0.971489	Homo sapiens	1	1
P22607	0.853613	Homo sapiens	1	1
P05141	0.939013	Homo sapiens	1	1
P31689	0.967933	Homo sapiens	1	1
P48426	0.95052	Homo sapiens	1	1
Q96TC7	0.790295	Homo sapiens	1	1
Q9H0J9	0.261659	Homo sapiens	1	0
Q9UMY4	0.842391	Homo sapiens	1	1
Q9NZ52	0.87756	Homo sapiens	1	1
O95755	0.477542	Homo sapiens	1	0
P78509	0.0832481	Homo sapiens	1	0
Q9P2D1	0.984656	Homo sapiens	1	1
P49810	0.261478	Homo sapiens	1	0
Q9NYL9	0.966591	Homo sapiens	1	1
O95819	0.915305	Homo sapiens	1	1
Q7Z2K8	0.835837	Homo sapiens	1	1
Q96SN8	0.721995	Homo sapiens	1	1
Q8N4T8	0.954765	Homo sapiens	1	1
P55145	0.733242	Homo sapiens	1	1
O76094	0.982591	Homo sapiens	1	1
Q9BQI3	0.703185	Homo sapiens	1	1
Q6P1N0	0.973193	Homo sapiens	1	1
P14923	0.954469	Homo sapiens	1	1
Q16720	0.839483	Homo sapiens	1	1
Q9Y6U3	0.761944	Homo sapiens	1	1
P98170	0.53755	Homo sapiens	1	1
Q8NFJ9	0.629003	Homo sapiens	1	1
Q96QC0	0.927148	Homo sapiens	1	1
Q8NDV7	0.642315	Homo sapiens	1	1
Q96BQ5	0.623252	Homo sapiens	1	1
P0DP25	0.948173	Homo sapiens	1	1
P98179	0.805726	Homo sapiens	1	1
O75934	0.679157	Homo sapiens	1	1
P49790	0.548932	Homo sapiens	1	1
Q86SK9	0.0765554	Homo sapiens	1	0
Q13618	0.97689	Homo sapiens	1	1
Q13151	0.964182	Homo sapiens	1	1
Q96HJ9	0.575581	Homo sapiens	1	1
Q8IUF8	0.853128	Homo sapiens	1	1
Q8IUE6	0.980008	Homo sapiens	1	1
Q9UIV1	0.37739	Homo sapiens	1	0
P15502	0.757945	Homo sapiens	1	1
Q9Y6D9	0.902868	Homo sapiens	1	1
P10636	0.867901	Homo sapiens	1	1
Q9Y2D4	0.859338	Homo sapiens	1	1
P43378	0.590921	Homo sapiens	1	1
Q96JJ3	0.953881	Homo sapiens	1	1
Q14789	0.886458	Homo sapiens	1	1
Q9BRJ7	0.225663	Homo sapiens	1	0
O95402	0.804468	Homo sapiens	1	1
Q14151	0.895075	Homo sapiens	1	1
O15083	0.855496	Homo sapiens	1	1
Q9BS26	0.719383	Homo sapiens	1	1
Q9HAV4	0.904445	Homo sapiens	1	1
O00533	0.629858	Homo sapiens	1	1
Q9P209	0.576491	Homo sapiens	1	1
P31153	0.936365	Homo sapiens	1	1
P49760	0.935392	Homo sapiens	1	1
P28331	0.963512	Homo sapiens	1	1
P49750	0.951349	Homo sapiens	1	1
P42285	0.974399	Homo sapiens	1	1
Q86TB9	0.855422	Homo sapiens	1	1
P62760	0.813276	Homo sapiens	1	1
A6NCS6	0.309937	Homo sapiens	1	0
O15169	0.938204	Homo sapiens	1	1
O95613	0.835231	Homo sapiens	1	1
Q9H9Z2	0.614903	Homo sapiens	1	1
Q14764	0.941821	Homo sapiens	1	1
Q5VV67	0.889233	Homo sapiens	1	1
Q8TEP8	0.708654	Homo sapiens	1	1
P36915	0.887527	Homo sapiens	1	1
P56182	0.839759	Homo sapiens	1	1
O95319	0.684697	Homo sapiens	1	1
Q14141	0.934244	Homo sapiens	1	1
Q9NQ66	0.9898	Homo sapiens	1	1
P19388	0.939856	Homo sapiens	1	1
Q96PF2	0.856379	Homo sapiens	1	1
Q99613	0.948377	Homo sapiens	1	1
Q96DZ5	0.881554	Homo sapiens	1	1
Q92834	0.852066	Homo sapiens	1	1
Q9P1Z2	0.678721	Homo sapiens	1	1
Q8N0X7	0.793184	Homo sapiens	1	1
Q9Y6Y0	0.69379	Homo sapiens	1	1
Q9HAR2	0.485255	Homo sapiens	1	0
P53671	0.457655	Homo sapiens	1	0
Q8N567	0.849312	Homo sapiens	1	1
Q8N0Y2	0.139376	Homo sapiens	1	0
Q13418	0.842222	Homo sapiens	1	1
Q96GQ7	0.969084	Homo sapiens	1	1
Q5HYJ3	0.639621	Homo sapiens	1	1
Q14185	0.920741	Homo sapiens	1	1
Q7Z478	0.925839	Homo sapiens	1	1
Q6PFW1	0.846396	Homo sapiens	1	1
Q12874	0.868503	Homo sapiens	1	1
O95833	0.71659	Homo sapiens	1	1
Q15818	0.45744	Homo sapiens	1	0
P35250	0.825028	Homo sapiens	1	1
P04350	0.68793	Homo sapiens	1	1
Q9NR31	0.110929	Homo sapiens	1	0
Q9BQ69	0.638339	Homo sapiens	1	1
Q07021	0.654627	Homo sapiens	1	1
Q9GZN8	0.798153	Homo sapiens	1	1
Q15599	0.890583	Homo sapiens	1	1
P21281	0.855668	Homo sapiens	1	1
O00186	0.912368	Homo sapiens	1	1
Q15075	0.970476	Homo sapiens	1	1
Q9Y3L3	0.868959	Homo sapiens	1	1
Q9ULC4	0.573054	Homo sapiens	1	1
P55160	0.844978	Homo sapiens	1	1
P37837	0.964178	Homo sapiens	1	1
P09132	0.927393	Homo sapiens	1	1
P51114	0.962203	Homo sapiens	1	1
P17096	0.938265	Homo sapiens	1	1
O43251	0.799946	Homo sapiens	1	1
Q03252	0.899389	Homo sapiens	1	1
Q71RC2	0.831251	Homo sapiens	1	1
P05023	0.670683	Homo sapiens	1	1
Q86X55	0.647424	Homo sapiens	1	1
P0CB47	0.66548	Homo sapiens	1	1
P41219	0.559518	Homo sapiens	1	1
Q9GZM8	0.476938	Homo sapiens	1	0
Q9UER7	0.942461	Homo sapiens	1	1
Q6P2Q9	0.906035	Homo sapiens	1	1
O75165	0.9049	Homo sapiens	1	1
O75410	0.57906	Homo sapiens	1	1
O60506	0.981265	Homo sapiens	1	1
Q86V81	0.921345	Homo sapiens	1	1
O15144	0.945164	Homo sapiens	1	1
Q9Y4E5	0.679533	Homo sapiens	1	1
P78316	0.957527	Homo sapiens	1	1
Q9C0C2	0.635112	Homo sapiens	1	1
P19784	0.8897	Homo sapiens	1	1
P53621	0.858925	Homo sapiens	1	1
Q9NSD9	0.950349	Homo sapiens	1	1
P46100	0.990859	Homo sapiens	1	1
O96013	0.943526	Homo sapiens	1	1
Q9H9H5	0.200666	Homo sapiens	1	0
P59780	0.305272	Homo sapiens	1	0
Q9P031	0.789533	Homo sapiens	1	1
Q14432	0.694929	Homo sapiens	1	1
Q8IYD1	0.936887	Homo sapiens	1	1
P63162	0.889154	Homo sapiens	1	1
Q01469	0.972407	Homo sapiens	1	1
Q14156	0.938951	Homo sapiens	1	1
Q6E0U4	0.611021	Homo sapiens	1	1
Q9UPV7	0.587705	Homo sapiens	1	1
P04150	0.757035	Homo sapiens	1	1
Q8WTT2	0.902942	Homo sapiens	1	1
P12259	0.370333	Homo sapiens	1	0
Q99879	0.952584	Homo sapiens	1	1
Q9ULX6	0.928722	Homo sapiens	1	1
A6NFN3	0.926934	Homo sapiens	1	1
Q15436	0.559414	Homo sapiens	1	1
Q02539	0.974826	Homo sapiens	1	1
Q15397	0.981912	Homo sapiens	1	1
P78371	0.985517	Homo sapiens	1	1
Q99418	0.839255	Homo sapiens	1	1
Q15286	0.804821	Homo sapiens	1	1
Q07157	0.982759	Homo sapiens	1	1
P13010	0.905049	Homo sapiens	1	1
O43623	0.0861584	Homo sapiens	1	0
P00441	0.938856	Homo sapiens	1	1
Q9H6R4	0.839183	Homo sapiens	1	1
Q9NZ45	0.721573	Homo sapiens	1	1
Q12798	0.942549	Homo sapiens	1	1
Q9Y508	0.634845	Homo sapiens	1	1
Q8IWS0	0.838236	Homo sapiens	1	1
Q9NQC3	0.453054	Homo sapiens	1	0
Q9NT62	0.646892	Homo sapiens	1	1
Q8IYB8	0.817623	Homo sapiens	1	1
Q8IYB7	0.969353	Homo sapiens	1	1
Q96MT8	0.769678	Homo sapiens	1	1
Q9H5I1	0.573913	Homo sapiens	1	1
Q92598	0.990497	Homo sapiens	1	1
Q6IQ19	0.691759	Homo sapiens	1	1
Q96JD6	0.342603	Homo sapiens	1	0
Q9Y4C0	0.675813	Homo sapiens	1	1
Q9Y2L1	0.944171	Homo sapiens	1	1
P47804	0.0349018	Homo sapiens	1	0
Q92804	0.977614	Homo sapiens	1	1
Q5TAX3	0.882492	Homo sapiens	1	1
P48145	0.117144	Homo sapiens	1	0
Q96FJ2	0.82236	Homo sapiens	1	1
O94766	0.590954	Homo sapiens	1	1
Q00403	0.97857	Homo sapiens	1	1
Q8N5P1	0.672722	Homo sapiens	1	1
P17931	0.832571	Homo sapiens	1	1
P29218	0.884551	Homo sapiens	1	1
Q9Y6F1	0.865276	Homo sapiens	1	1
P26358	0.96983	Homo sapiens	1	1
Q9UN36	0.803574	Homo sapiens	1	1
P49327	0.747288	Homo sapiens	1	1
P24539	0.379385	Homo sapiens	1	0
Q9NWB1	0.867659	Homo sapiens	1	1
Q9NZG7	0.124282	Homo sapiens	1	0
P35269	0.966082	Homo sapiens	1	1
Q6DN90	0.937843	Homo sapiens	1	1
Q8N983	0.723707	Homo sapiens	1	1
Q92599	0.864212	Homo sapiens	1	1
Q8IUH3	0.898109	Homo sapiens	1	1
P82914	0.892315	Homo sapiens	1	1
Q9H6F5	0.862246	Homo sapiens	1	1
Q8N8E3	0.827488	Homo sapiens	1	1
P42574	0.798965	Homo sapiens	1	1
P68400	0.901924	Homo sapiens	1	1
P49458	0.82181	Homo sapiens	1	1
Q99848	0.986349	Homo sapiens	1	1
Q9BRK4	0.656353	Homo sapiens	1	1
Q13601	0.96219	Homo sapiens	1	1
Q9GZS3	0.557227	Homo sapiens	1	1
O00257	0.612314	Homo sapiens	1	1
Q9UQM7	0.598271	Homo sapiens	1	1
P78324	0.862449	Homo sapiens	1	1
Q8IU60	0.371142	Homo sapiens	1	0
Q13257	0.650552	Homo sapiens	1	1
P21926	0.556419	Homo sapiens	1	1
P46531	0.0421392	Homo sapiens	1	0
Q5JVL4	0.739764	Homo sapiens	1	1
Q08170	0.991255	Homo sapiens	1	1
O43301	0.921891	Homo sapiens	1	1
A8K8P3	0.0968662	Homo sapiens	1	0
O94929	0.777299	Homo sapiens	1	1
P07197	0.808734	Homo sapiens	1	1
P57721	0.439937	Homo sapiens	1	0
O75962	0.914829	Homo sapiens	1	1
Q9H425	0.443085	Homo sapiens	1	0
Q8IWT6	0.401627	Homo sapiens	1	0
O15520	0.277968	Homo sapiens	1	0
P19338	0.968602	Homo sapiens	1	1
P23497	0.761242	Homo sapiens	1	1
Q9H936	0.821742	Homo sapiens	1	1
Q96P66	0.204423	Homo sapiens	1	0
Q8TCG1	0.943043	Homo sapiens	1	1
Q9C040	0.818346	Homo sapiens	1	1
P15121	0.571908	Homo sapiens	1	1
Q2TAP0	0.54605	Homo sapiens	1	1
Q9GZL7	0.750974	Homo sapiens	1	1
Q9UJ70	0.827017	Homo sapiens	1	1
O43426	0.767223	Homo sapiens	1	1
P45974	0.959025	Homo sapiens	1	1
Q96EU6	0.916701	Homo sapiens	1	1
P27695	0.776406	Homo sapiens	1	1
Q86YT6	0.925416	Homo sapiens	1	1
O75369	0.430737	Homo sapiens	1	0
P13385	0.0286279	Homo sapiens	1	0
Q9Y6M9	0.539464	Homo sapiens	1	1
P26038	0.962767	Homo sapiens	1	1
Q7RTV2	0.92998	Homo sapiens	1	1
P63261	0.903474	Homo sapiens	1	1
O60716	0.964937	Homo sapiens	1	1
Q99490	0.623441	Homo sapiens	1	1
P61020	0.908245	Homo sapiens	1	1
P78347	0.967047	Homo sapiens	1	1
Q15648	0.879557	Homo sapiens	1	1
O14994	0.963162	Homo sapiens	1	1
P35580	0.99071	Homo sapiens	1	1
Q9HB71	0.926546	Homo sapiens	1	1
O75534	0.91739	Homo sapiens	1	1
Q8IWZ6	0.951738	Homo sapiens	1	1
Q96QV6	0.967363	Homo sapiens	1	1
Q5T6F2	0.772656	Homo sapiens	1	1
Q04917	0.950869	Homo sapiens	1	1
P27816	0.891284	Homo sapiens	1	1
O00410	0.947382	Homo sapiens	1	1
P02511	0.106805	Homo sapiens	1	0
Q5QJE6	0.941425	Homo sapiens	1	1
Q8IZL8	0.819228	Homo sapiens	1	1
Q99880	0.959301	Homo sapiens	1	1
Q9UJF2	0.881027	Homo sapiens	1	1
Q9UBP6	0.670781	Homo sapiens	1	1
P54920	0.892803	Homo sapiens	1	1
Q86TG7	0.925817	Homo sapiens	1	1
Q96CW5	0.699032	Homo sapiens	1	1
Q8N7J2	0.81363	Homo sapiens	1	1
P42229	0.903023	Homo sapiens	1	1
Q9NUP9	0.803745	Homo sapiens	1	1
P06702	0.836556	Homo sapiens	1	1
Q13363	0.722076	Homo sapiens	1	1
P47974	0.105446	Homo sapiens	1	0
Q29RF7	0.981306	Homo sapiens	1	1
P40692	0.847794	Homo sapiens	1	1
Q9NR11	0.0243496	Homo sapiens	1	0
Q9Y6B6	0.112079	Homo sapiens	1	0
Q00526	0.195954	Homo sapiens	1	0
Q14258	0.584835	Homo sapiens	1	1
Q8TDQ0	0.125678	Homo sapiens	1	0
Q8N684	0.932939	Homo sapiens	1	1
Q5JTH9	0.913825	Homo sapiens	1	1
Q9UNS2	0.788467	Homo sapiens	1	1
Q9NX05	0.713786	Homo sapiens	1	1
Q9NTI2	0.365474	Homo sapiens	1	0
Q14320	0.90302	Homo sapiens	1	1
Q9NXZ2	0.923497	Homo sapiens	1	1
Q04759	0.608163	Homo sapiens	1	1
O60260	0.464172	Homo sapiens	1	0
A6H8Y1	0.880187	Homo sapiens	1	1
P25311	0.793658	Homo sapiens	1	1
Q9UHD1	0.751734	Homo sapiens	1	1
Q14690	0.970504	Homo sapiens	1	1
P54289	0.811443	Homo sapiens	1	1
O15226	0.937625	Homo sapiens	1	1
Q9BYC9	0.740098	Homo sapiens	1	1
Q01105	0.811498	Homo sapiens	1	1
P13637	0.706287	Homo sapiens	1	1
Q8WYP5	0.741008	Homo sapiens	1	1
P61764	0.919195	Homo sapiens	1	1
Q9H4X1	0.275235	Homo sapiens	1	0
Q14576	0.701359	Homo sapiens	1	1
Q6P087	0.591736	Homo sapiens	1	1
Q9NVA2	0.932178	Homo sapiens	1	1
Q8TET4	0.516976	Homo sapiens	1	1
Q86XI2	0.864543	Homo sapiens	1	1
Q9NVM6	0.952535	Homo sapiens	1	1
O75521	0.831209	Homo sapiens	1	1
Q14344	0.895132	Homo sapiens	1	1
Q99878	0.976518	Homo sapiens	1	1
O75821	0.87273	Homo sapiens	1	1
Q49MI3	0.615264	Homo sapiens	1	1
Q6IAA8	0.686742	Homo sapiens	1	1
Q8TC59	0.674815	Homo sapiens	1	1
Q5TAP6	0.965827	Homo sapiens	1	1
O75335	0.849884	Homo sapiens	1	1
Q15149	0.989708	Homo sapiens	1	1
O95232	0.981882	Homo sapiens	1	1
Q02790	0.928952	Homo sapiens	1	1
Q5HYI7	0.317903	Homo sapiens	1	0
Q9BRL6	0.994781	Homo sapiens	1	1
P55769	0.871755	Homo sapiens	1	1
Q8NE86	0.655586	Homo sapiens	1	1
Q13895	0.78507	Homo sapiens	1	1
Q9BX66	0.893961	Homo sapiens	1	1
Q00059	0.530399	Homo sapiens	1	1
Q9Y6V7	0.758649	Homo sapiens	1	1
P02545	0.874493	Homo sapiens	1	1
Q9HCX4	0.633047	Homo sapiens	1	1
P08240	0.9618	Homo sapiens	1	1
P27635	0.922637	Homo sapiens	1	1
Q9BPW4	0.124087	Homo sapiens	1	0
Q6PEW1	0.63633	Homo sapiens	1	1
O15240	0.840039	Homo sapiens	1	1
Q5BKZ1	0.837642	Homo sapiens	1	1
Q8WYA6	0.939823	Homo sapiens	1	1
P54257	0.492316	Homo sapiens	1	0
Q5TF21	0.863157	Homo sapiens	1	1
P11678	0.563141	Homo sapiens	1	1
P41252	0.656691	Homo sapiens	1	1
Q99963	0.934869	Homo sapiens	1	1
Q03001	0.977594	Homo sapiens	1	1
Q7Z6G8	0.856191	Homo sapiens	1	1
Q8WV60	0.502664	Homo sapiens	1	1
Q86YS3	0.610846	Homo sapiens	1	1
Q8TF09	0.948462	Homo sapiens	1	1
Q9C0B9	0.870292	Homo sapiens	1	1
P0DMV9	0.979562	Homo sapiens	1	1
O14874	0.788592	Homo sapiens	1	1
Q96FZ7	0.740002	Homo sapiens	1	1
Q8TF21	0.85928	Homo sapiens	1	1
P13693	0.924703	Homo sapiens	1	1
Q96KG9	0.784319	Homo sapiens	1	1
O00401	0.904642	Homo sapiens	1	1
Q9Y276	0.477377	Homo sapiens	1	0
Q92896	0.890249	Homo sapiens	1	1
Q9P260	0.869712	Homo sapiens	1	1
Q8WVJ2	0.42116	Homo sapiens	1	0
Q8NFH8	0.727271	Homo sapiens	1	1
P61081	0.485161	Homo sapiens	1	0
O60869	0.988302	Homo sapiens	1	1
Q96RR1	0.512105	Homo sapiens	1	1
Q969T9	0.941776	Homo sapiens	1	1
Q99627	0.494414	Homo sapiens	1	0
O75431	0.355164	Homo sapiens	1	0
P32121	0.94349	Homo sapiens	1	1
Q86WX3	0.621393	Homo sapiens	1	1
Q15785	0.881517	Homo sapiens	1	1
Q8NE35	0.851396	Homo sapiens	1	1
Q92597	0.900831	Homo sapiens	1	1
Q92752	0.463755	Homo sapiens	1	0
P63173	0.996501	Homo sapiens	1	1
Q9P2B4	0.8019	Homo sapiens	1	1
Q9HCJ0	0.58194	Homo sapiens	1	1
O95299	0.639248	Homo sapiens	1	1
Q8WXI4	0.793479	Homo sapiens	1	1
P50995	0.9192	Homo sapiens	1	1
Q6DKI1	0.789277	Homo sapiens	1	1
Q08174	0.765286	Homo sapiens	1	1
O75937	0.863604	Homo sapiens	1	1
Q14240	0.907615	Homo sapiens	1	1
Q06210	0.965954	Homo sapiens	1	1
Q5SY16	0.481463	Homo sapiens	1	0
P20916	0.294854	Homo sapiens	1	0
Q12933	0.551699	Homo sapiens	1	1
O00499	0.642039	Homo sapiens	1	1
O95602	0.925391	Homo sapiens	1	1
Q9NQT8	0.942959	Homo sapiens	1	1
Q14145	0.817767	Homo sapiens	1	1
Q6KC79	0.996773	Homo sapiens	1	1
O95373	0.89615	Homo sapiens	1	1
Q96JE9	0.94836	Homo sapiens	1	1
O43324	0.374222	Homo sapiens	1	0
P52895	0.761802	Homo sapiens	1	1
Q96PU4	0.923537	Homo sapiens	1	1
Q9NU22	0.835539	Homo sapiens	1	1
Q13772	0.112198	Homo sapiens	1	0
Q9NPD7	0.460872	Homo sapiens	1	0
Q9Y324	0.932407	Homo sapiens	1	1
Q9HC77	0.927984	Homo sapiens	1	1
Q92777	0.960934	Homo sapiens	1	1
Q96BY6	0.85578	Homo sapiens	1	1
Q00266	0.954947	Homo sapiens	1	1
O14548	0.317271	Homo sapiens	1	0
Q9BXX2	0.714819	Homo sapiens	1	1
Q9UHI6	0.800979	Homo sapiens	1	1
Q9Y285	0.777739	Homo sapiens	1	1
Q93008	0.753389	Homo sapiens	1	1
Q6ZWB6	0.84805	Homo sapiens	1	1
Q08495	0.830397	Homo sapiens	1	1
P57723	0.414537	Homo sapiens	1	0
Q9H4G4	0.832505	Homo sapiens	1	1
O96000	0.78443	Homo sapiens	1	1
Q96PU8	0.857651	Homo sapiens	1	1
P34896	0.899092	Homo sapiens	1	1
Q9BYG3	0.937938	Homo sapiens	1	1
Q15008	0.814189	Homo sapiens	1	1
O43309	0.406133	Homo sapiens	1	0
Q9NY65	0.690903	Homo sapiens	1	1
O15013	0.916921	Homo sapiens	1	1
Q9ULB1	0.726803	Homo sapiens	1	1
Q92621	0.687009	Homo sapiens	1	1
Q5TCX8	0.722875	Homo sapiens	1	1
Q96I24	0.903928	Homo sapiens	1	1
P62910	0.914086	Homo sapiens	1	1
Q9UBL9	0.267949	Homo sapiens	1	0
P20336	0.783273	Homo sapiens	1	1
P30049	0.871029	Homo sapiens	1	1
P49765	0.679491	Homo sapiens	1	1
O60313	0.836206	Homo sapiens	1	1
Q5JVS0	0.982743	Homo sapiens	1	1
Q96J87	0.555628	Homo sapiens	1	1
Q9Y6A5	0.852033	Homo sapiens	1	1
P62888	0.704461	Homo sapiens	1	1
Q50LG9	0.265257	Homo sapiens	1	0
Q10567	0.966111	Homo sapiens	1	1
Q99547	0.531435	Homo sapiens	1	1
Q8NHL6	0.781244	Homo sapiens	1	1
O95997	0.0783841	Homo sapiens	1	0
Q04637	0.802593	Homo sapiens	1	1
Q53EP0	0.669655	Homo sapiens	1	1
Q96E17	0.741627	Homo sapiens	1	1
Q9UBQ5	0.572518	Homo sapiens	1	1
P38432	0.746263	Homo sapiens	1	1
O60812	0.928104	Homo sapiens	1	1
Q9C0F1	0.507345	Homo sapiens	1	1
P0DP58	0.0335518	Homo sapiens	1	0
Q9GZS1	0.90837	Homo sapiens	1	1
Q6GMV2	0.628162	Homo sapiens	1	1
Q96J94	0.857986	Homo sapiens	1	1
O96005	0.254279	Homo sapiens	1	0
Q9BUU2	0.655522	Homo sapiens	1	1
Q16630	0.929411	Homo sapiens	1	1
Q08379	0.718122	Homo sapiens	1	1
Q9H4M9	0.937802	Homo sapiens	1	1
P62913	0.931332	Homo sapiens	1	1
P62306	0.544211	Homo sapiens	1	1
O94915	0.753008	Homo sapiens	1	1
Q5JVF3	0.801166	Homo sapiens	1	1
O95466	0.880472	Homo sapiens	1	1
A6NKT7	0.931835	Homo sapiens	1	1
P02452	0.828264	Homo sapiens	1	1
P00450	0.702769	Homo sapiens	1	1
P60510	0.532917	Homo sapiens	1	1
Q9NUU7	0.872538	Homo sapiens	1	1
P68431	0.901525	Homo sapiens	1	1
Q16718	0.765411	Homo sapiens	1	1
O75340	0.57099	Homo sapiens	1	1
Q68DU8	0.528407	Homo sapiens	1	1
P81605	0.442313	Homo sapiens	1	0
P08574	0.556456	Homo sapiens	1	1
Q96Q89	0.920488	Homo sapiens	1	1
Q13868	0.781925	Homo sapiens	1	1
Q9P2D0	0.768393	Homo sapiens	1	1
Q13487	0.334853	Homo sapiens	1	0
Q9BXY0	0.877012	Homo sapiens	1	1
P60673	0.829994	Homo sapiens	1	1
Q8NHR9	0.684522	Homo sapiens	1	1
Q9Y6C9	0.211093	Homo sapiens	1	0
P52597	0.740236	Homo sapiens	1	1
P12273	0.325183	Homo sapiens	1	0
P42695	0.72768	Homo sapiens	1	1
Q00325	0.338977	Homo sapiens	1	0
O94973	0.921022	Homo sapiens	1	1
P26599	0.805024	Homo sapiens	1	1
Q92526	0.981059	Homo sapiens	1	1
O43491	0.952055	Homo sapiens	1	1
Q8WXU2	0.909714	Homo sapiens	1	1
Q5TB80	0.866662	Homo sapiens	1	1
Q9Y446	0.923441	Homo sapiens	1	1
P17029	0.370812	Homo sapiens	1	0
P62993	0.804805	Homo sapiens	1	1
O43583	0.491236	Homo sapiens	1	0
Q3B820	0.928805	Homo sapiens	1	1
Q9UIG0	0.954819	Homo sapiens	1	1
O00566	0.969478	Homo sapiens	1	1
Q05048	0.861736	Homo sapiens	1	1
Q9UKB1	0.63454	Homo sapiens	1	1
P53675	0.83792	Homo sapiens	1	1
Q6ZVL6	0.790434	Homo sapiens	1	1
P13984	0.93039	Homo sapiens	1	1
P39748	0.91853	Homo sapiens	1	1
Q9BUT9	0.243826	Homo sapiens	1	0
Q99523	0.541292	Homo sapiens	1	1
O75330	0.905382	Homo sapiens	1	1
Q8WZA9	0.540615	Homo sapiens	1	1
O14495	0.244013	Homo sapiens	1	0
P80723	0.862001	Homo sapiens	1	1
P50454	0.881589	Homo sapiens	1	1
P61289	0.813374	Homo sapiens	1	1
P53677	0.733492	Homo sapiens	1	1
Q9BY11	0.829221	Homo sapiens	1	1
Q9Y5S2	0.935132	Homo sapiens	1	1
Q9Y6M1	0.911794	Homo sapiens	1	1
Q8WUJ0	0.571794	Homo sapiens	1	1
Q9H9Y2	0.969245	Homo sapiens	1	1
Q9Y2K5	0.896925	Homo sapiens	1	1
P23193	0.971392	Homo sapiens	1	1
Q99832	0.96152	Homo sapiens	1	1
P23284	0.93542	Homo sapiens	1	1
P62826	0.641657	Homo sapiens	1	1
Q9H244	0.107484	Homo sapiens	1	0
Q96T37	0.872988	Homo sapiens	1	1
Q969X6	0.410249	Homo sapiens	1	0
O00767	0.163516	Homo sapiens	1	0
Q15020	0.967813	Homo sapiens	1	1
Q05952	0.125498	Homo sapiens	1	0
P01116	0.957818	Homo sapiens	1	1
O95197	0.560779	Homo sapiens	1	1
Q96TA2	0.791154	Homo sapiens	1	1
Q7KZ85	0.950895	Homo sapiens	1	1
Q13428	0.960606	Homo sapiens	1	1
P0DPI2	0.701303	Homo sapiens	1	1
Q96JM2	0.755623	Homo sapiens	1	1
Q96C57	0.843807	Homo sapiens	1	1
P15311	0.953491	Homo sapiens	1	1
Q9BZB8	0.516944	Homo sapiens	1	1
Q02978	0.868486	Homo sapiens	1	1
Q12986	0.516345	Homo sapiens	1	1
P49721	0.766983	Homo sapiens	1	1
O43815	0.915595	Homo sapiens	1	1
P17516	0.770601	Homo sapiens	1	1
O60870	0.827855	Homo sapiens	1	1
O75477	0.837064	Homo sapiens	1	1
O00487	0.796884	Homo sapiens	1	1
P30876	0.982145	Homo sapiens	1	1
Q9H6Y2	0.909757	Homo sapiens	1	1
P55786	0.809984	Homo sapiens	1	1
Q86TM3	0.957449	Homo sapiens	1	1
Q9H3G5	0.38348	Homo sapiens	1	0
Q96P11	0.409584	Homo sapiens	1	0
Q01518	0.901299	Homo sapiens	1	1
Q9BU76	0.845022	Homo sapiens	1	1
O60299	0.736635	Homo sapiens	1	1
P12235	0.939185	Homo sapiens	1	1
P23588	0.907808	Homo sapiens	1	1
Q7KZF4	0.987459	Homo sapiens	1	1
Q99708	0.669344	Homo sapiens	1	1
P50579	0.985659	Homo sapiens	1	1
P25686	0.691738	Homo sapiens	1	1
Q9Y6K8	0.941138	Homo sapiens	1	1
Q9Y3C1	0.949444	Homo sapiens	1	1
P07737	0.881627	Homo sapiens	1	1
Q9UPQ3	0.815404	Homo sapiens	1	1
Q96F86	0.775891	Homo sapiens	1	1
O94986	0.733731	Homo sapiens	1	1
Q6PCB7	0.389167	Homo sapiens	1	0
Q9UBU8	0.809961	Homo sapiens	1	1
P14635	0.92945	Homo sapiens	1	1
Q02297	0.812665	Homo sapiens	1	1
P34931	0.983889	Homo sapiens	1	1
Q504Q3	0.514307	Homo sapiens	1	1
P51575	0.539188	Homo sapiens	1	1
Q15435	0.973329	Homo sapiens	1	1
P24821	0.414731	Homo sapiens	1	0
Q5VU43	0.763944	Homo sapiens	1	1
Q13042	0.583595	Homo sapiens	1	1
P30626	0.804294	Homo sapiens	1	1
O00471	0.919236	Homo sapiens	1	1
O15347	0.821259	Homo sapiens	1	1
P21912	0.890577	Homo sapiens	1	1
Q9BZ95	0.6245	Homo sapiens	1	1
Q9H9A5	0.911886	Homo sapiens	1	1
Q99460	0.955125	Homo sapiens	1	1
Q6ISU1	0.0216631	Homo sapiens	1	0
Q96JB5	0.887781	Homo sapiens	1	1
Q9BQ04	0.893102	Homo sapiens	1	1
P40227	0.987509	Homo sapiens	1	1
Q93050	0.392662	Homo sapiens	1	0
P30101	0.967138	Homo sapiens	1	1
Q7KZI7	0.896062	Homo sapiens	1	1
P06400	0.906794	Homo sapiens	1	1
Q9NS87	0.951868	Homo sapiens	1	1
Q15061	0.797154	Homo sapiens	1	1
P54886	0.817182	Homo sapiens	1	1
Q12840	0.937437	Homo sapiens	1	1
Q15004	0.368887	Homo sapiens	1	0
Q12860	0.782652	Homo sapiens	1	1
O00560	0.861234	Homo sapiens	1	1
Q08209	0.674572	Homo sapiens	1	1
Q9UHD8	0.924749	Homo sapiens	1	1
O95433	0.489857	Homo sapiens	1	0
Q08554	0.566797	Homo sapiens	1	1
Q9H0A6	0.250147	Homo sapiens	1	0
Q9Y2K1	0.428866	Homo sapiens	1	0
Q9H8S9	0.218562	Homo sapiens	1	0
P32004	0.801759	Homo sapiens	1	1
Q86VP6	0.937113	Homo sapiens	1	1
P50281	0.529368	Homo sapiens	1	1
Q92794	0.954932	Homo sapiens	1	1
Q9Y6K9	0.496589	Homo sapiens	1	0
P23471	0.607553	Homo sapiens	1	1
A9QM74	0.683439	Homo sapiens	1	1
Q96KR1	0.958173	Homo sapiens	1	1
P51812	0.800484	Homo sapiens	1	1
Q86SQ0	0.902685	Homo sapiens	1	1
P55265	0.930879	Homo sapiens	1	1
Q15046	0.934517	Homo sapiens	1	1
Q96L12	0.483042	Homo sapiens	1	0
Q8NBQ7	0.0404733	Homo sapiens	1	0
P10515	0.804492	Homo sapiens	1	1
Q86YS7	0.602747	Homo sapiens	1	1
Q96GN5	0.871885	Homo sapiens	1	1
Q96IX5	0.182262	Homo sapiens	1	0
Q5SXM2	0.694903	Homo sapiens	1	1
Q9NPJ3	0.740658	Homo sapiens	1	1
Q9Y2H5	0.955111	Homo sapiens	1	1
Q13435	0.987857	Homo sapiens	1	1
O95782	0.942743	Homo sapiens	1	1
P51857	0.686278	Homo sapiens	1	1
Q9H171	0.382553	Homo sapiens	1	0
Q9BSJ8	0.753726	Homo sapiens	1	1
Q16772	0.921349	Homo sapiens	1	1
P21579	0.929753	Homo sapiens	1	1
Q6STE5	0.946839	Homo sapiens	1	1
P05109	0.832817	Homo sapiens	1	1
Q3ZCM7	0.79965	Homo sapiens	1	1
P04637	0.922862	Homo sapiens	1	1
Q7L8L6	0.514946	Homo sapiens	1	1
P63220	0.865451	Homo sapiens	1	1
O76021	0.879416	Homo sapiens	1	1
Q9Y3F4	0.6797	Homo sapiens	1	1
Q9GZV9	0.353967	Homo sapiens	1	0
Q9HAF1	0.832561	Homo sapiens	1	1
Q9NYB9	0.987487	Homo sapiens	1	1
O95870	0.348824	Homo sapiens	1	0
P53582	0.649791	Homo sapiens	1	1
Q96F07	0.69917	Homo sapiens	1	1
P00519	0.829139	Homo sapiens	1	1
P54577	0.927595	Homo sapiens	1	1
P55795	0.828687	Homo sapiens	1	1
Q96RT8	0.509235	Homo sapiens	1	1
O60760	0.662429	Homo sapiens	1	1
P01133	0.459118	Homo sapiens	1	0
Q9UBC2	0.692742	Homo sapiens	1	1
Q9UQ35	0.796084	Homo sapiens	1	1
P08579	0.934764	Homo sapiens	1	1
Q6PJT7	0.881456	Homo sapiens	1	1
Q13308	0.821557	Homo sapiens	1	1
P19525	0.966439	Homo sapiens	1	1
Q53H12	0.661961	Homo sapiens	1	1
P30153	0.96467	Homo sapiens	1	1
Q00169	0.870867	Homo sapiens	1	1
Q8IZH2	0.632303	Homo sapiens	1	1
O15066	0.992909	Homo sapiens	1	1
Q9BVA1	0.794999	Homo sapiens	1	1
Q8TAP6	0.638911	Homo sapiens	1	1
Q5W0B1	0.639837	Homo sapiens	1	1
P45880	0.710333	Homo sapiens	1	1
Q9BZV1	0.787736	Homo sapiens	1	1
Q5VYK3	0.915383	Homo sapiens	1	1
P28676	0.746464	Homo sapiens	1	1
Q5JTD7	0.328376	Homo sapiens	1	0
Q9P1Z0	0.759695	Homo sapiens	1	1
O43678	0.563947	Homo sapiens	1	1
P40938	0.652698	Homo sapiens	1	1
Q92545	0.488706	Homo sapiens	1	0
Q05996	0.420123	Homo sapiens	1	0
P48444	0.882914	Homo sapiens	1	1
Q92499	0.853512	Homo sapiens	1	1
Q9P1Y5	0.826009	Homo sapiens	1	1
P49792	0.907272	Homo sapiens	1	1
Q7Z434	0.725404	Homo sapiens	1	1
Q96QK1	0.964606	Homo sapiens	1	1
O75154	0.74144	Homo sapiens	1	1
Q13610	0.843722	Homo sapiens	1	1
Q9NVX2	0.76292	Homo sapiens	1	1
Q9NRF2	0.772456	Homo sapiens	1	1
Q8TAA5	0.511275	Homo sapiens	1	1
Q9NXG0	0.905442	Homo sapiens	1	1
Q9H2G2	0.954272	Homo sapiens	1	1
Q96FC9	0.841539	Homo sapiens	1	1
Q8NEJ9	0.954027	Homo sapiens	1	1
Q96AE4	0.940112	Homo sapiens	1	1
P14550	0.539239	Homo sapiens	1	1
Q96KP1	0.803898	Homo sapiens	1	1
Q96CJ1	0.865442	Homo sapiens	1	1
Q9NVI1	0.822843	Homo sapiens	1	1
Q5BKY9	0.944044	Homo sapiens	1	1
O15397	0.864524	Homo sapiens	1	1
P62249	0.953141	Homo sapiens	1	1
Q13946	0.452433	Homo sapiens	1	0
O43837	0.875258	Homo sapiens	1	1
P46779	0.98666	Homo sapiens	1	1
P26196	0.928663	Homo sapiens	1	1
Q15428	0.911282	Homo sapiens	1	1
Q8IYI6	0.811667	Homo sapiens	1	1
P09651	0.939039	Homo sapiens	1	1
Q9H115	0.907289	Homo sapiens	1	1
O43293	0.942078	Homo sapiens	1	1
P78362	0.867488	Homo sapiens	1	1
O00445	0.888441	Homo sapiens	1	1
Q13535	0.779468	Homo sapiens	1	1
Q9NY59	0.635263	Homo sapiens	1	1
P00338	0.89459	Homo sapiens	1	1
O43295	0.960684	Homo sapiens	1	1
Q96E11	0.840256	Homo sapiens	1	1
O60216	0.743988	Homo sapiens	1	1
P52943	0.708061	Homo sapiens	1	1
Q96C19	0.934663	Homo sapiens	1	1
Q99653	0.955786	Homo sapiens	1	1
Q9H7E2	0.923732	Homo sapiens	1	1
Q13188	0.902288	Homo sapiens	1	1
P11413	0.86528	Homo sapiens	1	1
O14617	0.99123	Homo sapiens	1	1
Q86VS8	0.903443	Homo sapiens	1	1
Q9BVI4	0.669794	Homo sapiens	1	1
P49406	0.743373	Homo sapiens	1	1
Q8N157	0.788604	Homo sapiens	1	1
Q9BTM1	0.984629	Homo sapiens	1	1
Q53H80	0.161734	Homo sapiens	1	0
Q9BQ67	0.783128	Homo sapiens	1	1
Q6PJG6	0.548073	Homo sapiens	1	1
Q99996	0.895159	Homo sapiens	1	1
O75822	0.816045	Homo sapiens	1	1
Q07889	0.923463	Homo sapiens	1	1
Q9BZL6	0.340658	Homo sapiens	1	0
Q14699	0.825372	Homo sapiens	1	1
Q9HCS7	0.718354	Homo sapiens	1	1
Q92945	0.912187	Homo sapiens	1	1
Q7Z3B1	0.190547	Homo sapiens	1	0
P16298	0.555818	Homo sapiens	1	1
Q9GZQ8	0.69256	Homo sapiens	1	1
Q2TAY7	0.501859	Homo sapiens	1	1
Q8NF91	0.986625	Homo sapiens	1	1
Q16576	0.76316	Homo sapiens	1	1
Q15233	0.861765	Homo sapiens	1	1
P22234	0.825242	Homo sapiens	1	1
Q06830	0.570796	Homo sapiens	1	1
P10909	0.552078	Homo sapiens	1	1
Q9Y2X3	0.873004	Homo sapiens	1	1
Q14190	0.465938	Homo sapiens	1	0
O15075	0.94609	Homo sapiens	1	1
P32189	0.266792	Homo sapiens	1	0
Q9NWZ8	0.551083	Homo sapiens	1	1
P02649	0.540154	Homo sapiens	1	1
Q9NV06	0.920744	Homo sapiens	1	1
O14531	0.917938	Homo sapiens	1	1
Q86UR5	0.947105	Homo sapiens	1	1
P09543	0.899774	Homo sapiens	1	1
Q96HS1	0.73781	Homo sapiens	1	1
P51532	0.976745	Homo sapiens	1	1
Q01813	0.918601	Homo sapiens	1	1
Q8TB68	0.0371365	Homo sapiens	1	0
O95292	0.864403	Homo sapiens	1	1
Q5TC82	0.971943	Homo sapiens	1	1
Q96RT7	0.418829	Homo sapiens	1	0
O75083	0.891981	Homo sapiens	1	1
Q9H3S7	0.950874	Homo sapiens	1	1
Q8TDD1	0.984767	Homo sapiens	1	1
Q7Z7A1	0.9561	Homo sapiens	1	1
Q9NWW7	0.388148	Homo sapiens	1	0
P63167	0.848613	Homo sapiens	1	1
Q9BUB5	0.721479	Homo sapiens	1	1
Q99961	0.879615	Homo sapiens	1	1
O76039	0.788773	Homo sapiens	1	1
P46776	0.925922	Homo sapiens	1	1
Q01804	0.891914	Homo sapiens	1	1
Q8NC69	0.430554	Homo sapiens	1	0
Q13733	0.706469	Homo sapiens	1	1
Q8N5K1	0.4374	Homo sapiens	1	0
O95453	0.901251	Homo sapiens	1	1
Q9NUT2	0.2929	Homo sapiens	1	0
Q9Y371	0.777901	Homo sapiens	1	1
Q7Z5Q1	0.774992	Homo sapiens	1	1
O75363	0.791221	Homo sapiens	1	1
O75334	0.90688	Homo sapiens	1	1
Q12888	0.935837	Homo sapiens	1	1
Q9NVV4	0.420167	Homo sapiens	1	0
P18754	0.858527	Homo sapiens	1	1
Q03933	0.595883	Homo sapiens	1	1
P50416	0.537074	Homo sapiens	1	1
Q5SQI0	0.841228	Homo sapiens	1	1
Q96JN8	0.887738	Homo sapiens	1	1
P49768	0.241435	Homo sapiens	1	0
Q8TD22	0.197063	Homo sapiens	1	0
Q13554	0.774844	Homo sapiens	1	1
Q9ULD2	0.705378	Homo sapiens	1	1
Q8WXE1	0.669591	Homo sapiens	1	1
P26641	0.356716	Homo sapiens	1	0
Q9ULU8	0.910722	Homo sapiens	1	1
Q9BYV8	0.915735	Homo sapiens	1	1
O75323	0.145492	Homo sapiens	1	0
Q9Y639	0.847151	Homo sapiens	1	1
Q13464	0.96922	Homo sapiens	1	1
Q9Y2W2	0.976431	Homo sapiens	1	1
P36776	0.927116	Homo sapiens	1	1
P32969	0.960868	Homo sapiens	1	1
P30613	0.914799	Homo sapiens	1	1
Q9Y3C6	0.696437	Homo sapiens	1	1
P09417	0.580882	Homo sapiens	1	1
P09669	0.582793	Homo sapiens	1	1
Q9UKA4	0.579879	Homo sapiens	1	1
P47985	0.708128	Homo sapiens	1	1
Q5SW96	0.634454	Homo sapiens	1	1
Q6ZMI0	0.919129	Homo sapiens	1	1
Q9NW13	0.99099	Homo sapiens	1	1
P42345	0.873747	Homo sapiens	1	1
Q9UQE7	0.987439	Homo sapiens	1	1
P26583	0.910596	Homo sapiens	1	1
O14744	0.690688	Homo sapiens	1	1
P31942	0.883914	Homo sapiens	1	1
Q5T2T1	0.966389	Homo sapiens	1	1
P56180	0.404472	Homo sapiens	1	0
P62424	0.984957	Homo sapiens	1	1
P17568	0.742712	Homo sapiens	1	1
O00159	0.737153	Homo sapiens	1	1
Q9NVN8	0.858031	Homo sapiens	1	1
Q92997	0.874158	Homo sapiens	1	1
P24534	0.883021	Homo sapiens	1	1
Q8TCB0	0.372582	Homo sapiens	1	0
Q8WXD9	0.883343	Homo sapiens	1	1
P02747	0.354254	Homo sapiens	1	0
Q15050	0.973036	Homo sapiens	1	1
P14618	0.972486	Homo sapiens	1	1
Q99959	0.928311	Homo sapiens	1	1
Q15024	0.778482	Homo sapiens	1	1
Q9NSC5	0.857214	Homo sapiens	1	1
O00505	0.916277	Homo sapiens	1	1
Q08257	0.792983	Homo sapiens	1	1
P20290	0.754028	Homo sapiens	1	1
Q3ZCQ8	0.531001	Homo sapiens	1	1
Q9H061	0.575645	Homo sapiens	1	1
P05783	0.770254	Homo sapiens	1	1
O75179	0.811727	Homo sapiens	1	1
Q8WXD5	0.766776	Homo sapiens	1	1
Q9H254	0.948609	Homo sapiens	1	1
Q92904	0.851054	Homo sapiens	1	1
P11021	0.988892	Homo sapiens	1	1
O95757	0.992714	Homo sapiens	1	1
P63279	0.595011	Homo sapiens	1	1
Q8WXG6	0.865218	Homo sapiens	1	1
Q15811	0.865609	Homo sapiens	1	1
Q14839	0.972343	Homo sapiens	1	1
Q15907	0.887551	Homo sapiens	1	1
P84022	0.44152	Homo sapiens	1	0
Q9Y3L5	0.870857	Homo sapiens	1	1
Q02156	0.808326	Homo sapiens	1	1
Q69YQ0	0.935718	Homo sapiens	1	1
Q07065	0.780842	Homo sapiens	1	1
P54764	0.892983	Homo sapiens	1	1
Q9UPR5	0.452667	Homo sapiens	1	0
Q9UNZ2	0.929876	Homo sapiens	1	1
O15524	0.525646	Homo sapiens	1	1
O60287	0.804313	Homo sapiens	1	1
Q9Y2J8	0.529599	Homo sapiens	1	1
P41002	0.47184	Homo sapiens	1	0
Q13825	0.832264	Homo sapiens	1	1
Q9HCM7	0.230594	Homo sapiens	1	0
O15173	0.863478	Homo sapiens	1	1
Q9UBK9	0.498616	Homo sapiens	1	0
P61313	0.929795	Homo sapiens	1	1
Q9NUJ3	0.847298	Homo sapiens	1	1
Q9NS86	0.524616	Homo sapiens	1	1
Q6ZN17	0.751393	Homo sapiens	1	1
Q8NEM0	0.662437	Homo sapiens	1	1
Q12769	0.565881	Homo sapiens	1	1
Q8NE22	0.296873	Homo sapiens	1	0
O76070	0.920493	Homo sapiens	1	1
P62834	0.94271	Homo sapiens	1	1
P20226	0.750578	Homo sapiens	1	1
P78345	0.786486	Homo sapiens	1	1
Q92747	0.41556	Homo sapiens	1	0
Q8IZU0	0.442753	Homo sapiens	1	0
P30085	0.965636	Homo sapiens	1	1
O75190	0.593429	Homo sapiens	1	1
Q9BPY8	0.388988	Homo sapiens	1	0
O60229	0.900658	Homo sapiens	1	1
Q9Y5X1	0.885686	Homo sapiens	1	1
P29762	0.966751	Homo sapiens	1	1
P11177	0.853432	Homo sapiens	1	1
Q13492	0.727577	Homo sapiens	1	1
Q9NYI0	0.77131	Homo sapiens	1	1
Q8IX12	0.975342	Homo sapiens	1	1
O75051	0.65652	Homo sapiens	1	1
P23468	0.945709	Homo sapiens	1	1
O75155	0.966357	Homo sapiens	1	1
P11441	0.425098	Homo sapiens	1	0
Q6RFH5	0.796294	Homo sapiens	1	1
P05164	0.414301	Homo sapiens	1	0
Q9Y4I1	0.966879	Homo sapiens	1	1
P12270	0.847326	Homo sapiens	1	1
O95347	0.992301	Homo sapiens	1	1
Q53R41	0.600766	Homo sapiens	1	1
P98194	0.640915	Homo sapiens	1	1
O94874	0.952392	Homo sapiens	1	1
P13611	0.74907	Homo sapiens	1	1
Q9BUJ2	0.971565	Homo sapiens	1	1
Q14152	0.968027	Homo sapiens	1	1
Q9BX40	0.862949	Homo sapiens	1	1
Q8N4N8	0.804661	Homo sapiens	1	1
P10276	0.866288	Homo sapiens	1	1
Q9NZ56	0.777239	Homo sapiens	1	1
Q96GM8	0.847822	Homo sapiens	1	1
Q9BYJ9	0.920658	Homo sapiens	1	1
O60500	0.481611	Homo sapiens	1	0
P11586	0.968616	Homo sapiens	1	1
Q8IZ83	0.448851	Homo sapiens	1	0
P51553	0.89837	Homo sapiens	1	1
Q9BQA5	0.299676	Homo sapiens	1	0
O00743	0.485675	Homo sapiens	1	0
O15392	0.597093	Homo sapiens	1	1
P60981	0.677708	Homo sapiens	1	1
Q09472	0.932784	Homo sapiens	1	1
Q92630	0.883705	Homo sapiens	1	1
P32455	0.927291	Homo sapiens	1	1
Q75WM6	0.773493	Homo sapiens	1	1
Q8WYQ5	0.927252	Homo sapiens	1	1
Q9P016	0.921601	Homo sapiens	1	1
Q8N6T7	0.926864	Homo sapiens	1	1
Q9H1B4	0.28194	Homo sapiens	1	0
P14867	0.393368	Homo sapiens	1	0
Q9GZR7	0.941629	Homo sapiens	1	1
A0FGR9	0.260161	Homo sapiens	1	0
Q8NB16	0.783304	Homo sapiens	1	1
O75366	0.882598	Homo sapiens	1	1
Q9Y4C8	0.978813	Homo sapiens	1	1
Q9H461	0.423699	Homo sapiens	1	0
Q9NY26	0.138388	Homo sapiens	1	0
Q14674	0.456688	Homo sapiens	1	0
O75953	0.911435	Homo sapiens	1	1
Q8NDF8	0.940367	Homo sapiens	1	1
O60447	0.711232	Homo sapiens	1	1
Q96IT1	0.176249	Homo sapiens	1	0
O00519	0.298816	Homo sapiens	1	0
Q96HC4	0.726515	Homo sapiens	1	1
Q9BVJ7	0.430391	Homo sapiens	1	0
P16152	0.936323	Homo sapiens	1	1
P49674	0.898159	Homo sapiens	1	1
O76095	0.0228751	Homo sapiens	1	0
Q17RY0	0.65411	Homo sapiens	1	1
O94811	0.97805	Homo sapiens	1	1
P68032	0.929187	Homo sapiens	1	1
O15160	0.930732	Homo sapiens	1	1
Q8IXT5	0.678471	Homo sapiens	1	1
Q86T65	0.924952	Homo sapiens	1	1
Q16559	0.195326	Homo sapiens	1	0
O15371	0.969874	Homo sapiens	1	1
Q8N490	0.80528	Homo sapiens	1	1
O14980	0.833384	Homo sapiens	1	1
Q8N9N7	0.666329	Homo sapiens	1	1
Q9UKA9	0.874093	Homo sapiens	1	1
Q99873	0.767958	Homo sapiens	1	1
Q00796	0.822164	Homo sapiens	1	1
Q8NI36	0.6023	Homo sapiens	1	1
P20020	0.813746	Homo sapiens	1	1
P33992	0.968171	Homo sapiens	1	1
Q9NTI5	0.993808	Homo sapiens	1	1
Q96NC0	0.755674	Homo sapiens	1	1
Q8IYT2	0.153276	Homo sapiens	1	0
P12035	0.930708	Homo sapiens	1	1
Q15654	0.719035	Homo sapiens	1	1
O00291	0.935516	Homo sapiens	1	1
Q9HD20	0.328832	Homo sapiens	1	0
Q15120	0.862021	Homo sapiens	1	1
P19086	0.780808	Homo sapiens	1	1
Q8NCB2	0.955724	Homo sapiens	1	1
Q9C086	0.58095	Homo sapiens	1	1
P43628	0.302536	Homo sapiens	1	0
Q96LT7	0.531363	Homo sapiens	1	1
Q9NPJ1	0.255756	Homo sapiens	1	0
P53992	0.929361	Homo sapiens	1	1
P32119	0.716643	Homo sapiens	1	1
Q8WWY3	0.964826	Homo sapiens	1	1
P48730	0.934041	Homo sapiens	1	1
Q9NR30	0.958772	Homo sapiens	1	1
P18074	0.741221	Homo sapiens	1	1
Q9BQG0	0.900148	Homo sapiens	1	1
Q96P26	0.739372	Homo sapiens	1	1
Q659C4	0.71659	Homo sapiens	1	1
Q8NHQ1	0.747541	Homo sapiens	1	1
Q86UU1	0.845217	Homo sapiens	1	1
P35268	0.952449	Homo sapiens	1	1
Q07954	0.892617	Homo sapiens	1	1
O95670	0.732929	Homo sapiens	1	1
P25789	0.956287	Homo sapiens	1	1
Q9NQT5	0.840321	Homo sapiens	1	1
Q96ST8	0.520625	Homo sapiens	1	1
Q9UL46	0.85518	Homo sapiens	1	1
Q96Q05	0.686688	Homo sapiens	1	1
P62937	0.690705	Homo sapiens	1	1
Q9NSI2	0.677137	Homo sapiens	1	1
Q8IY17	0.825904	Homo sapiens	1	1
O95954	0.860277	Homo sapiens	1	1
Q9NY47	0.682775	Homo sapiens	1	1
O95271	0.931663	Homo sapiens	1	1
P61968	0.0697663	Homo sapiens	1	0
Q96C01	0.769032	Homo sapiens	1	1
O60885	0.975157	Homo sapiens	1	1
Q6NSI3	0.164973	Homo sapiens	1	0
Q9UJV9	0.961984	Homo sapiens	1	1
Q9NRY4	0.900411	Homo sapiens	1	1
O43602	0.887186	Homo sapiens	1	1
Q16665	0.888804	Homo sapiens	1	1
Q9H8M7	0.336048	Homo sapiens	1	0
Q66GS9	0.918921	Homo sapiens	1	1
Q8WWI1	0.752895	Homo sapiens	1	1
Q9UHD9	0.65246	Homo sapiens	1	1
Q969M1	0.187766	Homo sapiens	1	0
O96011	0.376265	Homo sapiens	1	0
Q9BV73	0.96107	Homo sapiens	1	1
O43809	0.474407	Homo sapiens	1	0
Q15051	0.820151	Homo sapiens	1	1
P61956	0.933886	Homo sapiens	1	1
Q8NCQ7	0.205926	Homo sapiens	1	0
Q13526	0.935595	Homo sapiens	1	1
Q96SF2	0.509639	Homo sapiens	1	1
Q9H223	0.946087	Homo sapiens	1	1
P36542	0.971113	Homo sapiens	1	1
Q9UHD2	0.730639	Homo sapiens	1	1
Q9UNX3	0.993462	Homo sapiens	1	1
Q2NKQ1	0.81689	Homo sapiens	1	1
P54819	0.859651	Homo sapiens	1	1
Q14332	0.0397624	Homo sapiens	1	0
Q9NQI0	0.840278	Homo sapiens	1	1
Q6XPS3	0.288355	Homo sapiens	1	0
Q8NDH6	0.552766	Homo sapiens	1	1
P61758	0.829148	Homo sapiens	1	1
Q9BXL8	0.110028	Homo sapiens	1	0
P46109	0.775598	Homo sapiens	1	1
O43432	0.858979	Homo sapiens	1	1
O60641	0.608207	Homo sapiens	1	1
O60645	0.949141	Homo sapiens	1	1
Q9NRN7	0.51047	Homo sapiens	1	1
Q6MZM0	0.55433	Homo sapiens	1	1
Q06418	0.467901	Homo sapiens	1	0
P12931	0.643871	Homo sapiens	1	1
O60573	0.808143	Homo sapiens	1	1
Q9NR46	0.568639	Homo sapiens	1	1
Q5JTW2	0.510017	Homo sapiens	1	1
P61026	0.791153	Homo sapiens	1	1
Q16589	0.251468	Homo sapiens	1	0
P84095	0.620224	Homo sapiens	1	1
Q9NZH0	0.12383	Homo sapiens	1	0
Q99426	0.936227	Homo sapiens	1	1
O43303	0.800579	Homo sapiens	1	1
O43504	0.939715	Homo sapiens	1	1
Q9NPQ8	0.977517	Homo sapiens	1	1
Q9Y490	0.987862	Homo sapiens	1	1
P62269	0.966308	Homo sapiens	1	1
A6NKD9	0.492908	Homo sapiens	1	0
P13796	0.958134	Homo sapiens	1	1
Q5T8P6	0.942778	Homo sapiens	1	1
P46087	0.963466	Homo sapiens	1	1
P35609	0.95002	Homo sapiens	1	1
P43897	0.649816	Homo sapiens	1	1
Q9UNI6	0.447303	Homo sapiens	1	0
Q5R3F8	0.573182	Homo sapiens	1	1
Q14C86	0.917373	Homo sapiens	1	1
P00491	0.75921	Homo sapiens	1	1
Q9H0Q0	0.722788	Homo sapiens	1	1
P31146	0.904466	Homo sapiens	1	1
P49959	0.967069	Homo sapiens	1	1
Q16658	0.92906	Homo sapiens	1	1
Q06323	0.901682	Homo sapiens	1	1
O95202	0.70339	Homo sapiens	1	1
P16989	0.979333	Homo sapiens	1	1
Q8NBU5	0.873947	Homo sapiens	1	1
Q9H9B4	0.23376	Homo sapiens	1	0
Q9BRJ6	0.415031	Homo sapiens	1	0
P33981	0.914662	Homo sapiens	1	1
O43526	0.593487	Homo sapiens	1	1
P21397	0.762931	Homo sapiens	1	1
Q14957	0.137089	Homo sapiens	1	0
P49711	0.961987	Homo sapiens	1	1
P35241	0.942397	Homo sapiens	1	1
Q12931	0.938851	Homo sapiens	1	1
Q9BRA2	0.414996	Homo sapiens	1	0
Q02878	0.997208	Homo sapiens	1	1
P04083	0.988254	Homo sapiens	1	1
Q9NPI1	0.952242	Homo sapiens	1	1
Q53H96	0.668762	Homo sapiens	1	1
P13591	0.783154	Homo sapiens	1	1
P83731	0.788514	Homo sapiens	1	1
Q969P0	0.703328	Homo sapiens	1	1
F5H284	0.572951	Homo sapiens	1	1
Q9UPT9	0.363309	Homo sapiens	1	0
O15394	0.813386	Homo sapiens	1	1
P09497	0.622377	Homo sapiens	1	1
Q9H8X2	0.868388	Homo sapiens	1	1
Q99502	0.860607	Homo sapiens	1	1
Q9BRU9	0.900611	Homo sapiens	1	1
P11217	0.959918	Homo sapiens	1	1
Q6UB28	0.58051	Homo sapiens	1	1
Q6PEY2	0.657998	Homo sapiens	1	1
P30305	0.73416	Homo sapiens	1	1
Q9HCH3	0.902455	Homo sapiens	1	1
P53999	0.898669	Homo sapiens	1	1
Q9NUQ8	0.902771	Homo sapiens	1	1
Q09666	0.890424	Homo sapiens	1	1
Q9BZ67	0.811487	Homo sapiens	1	1
Q15434	0.898399	Homo sapiens	1	1
P61586	0.957989	Homo sapiens	1	1
Q92905	0.819742	Homo sapiens	1	1
Q08J23	0.886247	Homo sapiens	1	1
Q9NYA1	0.21307	Homo sapiens	1	0
P50570	0.944735	Homo sapiens	1	1
Q8WVM0	0.863867	Homo sapiens	1	1
P56537	0.19326	Homo sapiens	1	0
Q6VY07	0.955608	Homo sapiens	1	1
Q92522	0.944256	Homo sapiens	1	1
Q8N568	0.841583	Homo sapiens	1	1
Q86YM7	0.818604	Homo sapiens	1	1
Q6NXE6	0.914806	Homo sapiens	1	1
P53990	0.715349	Homo sapiens	1	1
Q9Y2G0	0.887117	Homo sapiens	1	1
Q96I99	0.930924	Homo sapiens	1	1
Q14493	0.694401	Homo sapiens	1	1
O75077	0.414633	Homo sapiens	1	0
P20674	0.671847	Homo sapiens	1	1
O14910	0.77987	Homo sapiens	1	1
P23258	0.874108	Homo sapiens	1	1
P62847	0.968773	Homo sapiens	1	1
P00568	0.964794	Homo sapiens	1	1
Q96SI9	0.969613	Homo sapiens	1	1
Q7L099	0.892813	Homo sapiens	1	1
P17987	0.967571	Homo sapiens	1	1
P11940	0.98627	Homo sapiens	1	1
O96017	0.751098	Homo sapiens	1	1
Q5T2N8	0.881639	Homo sapiens	1	1
Q9Y3E7	0.894384	Homo sapiens	1	1
P18858	0.988863	Homo sapiens	1	1
Q12873	0.962151	Homo sapiens	1	1
P07951	0.973844	Homo sapiens	1	1
Q96GW7	0.838464	Homo sapiens	1	1
P52907	0.869614	Homo sapiens	1	1
Q02246	0.705456	Homo sapiens	1	1
Q5T5U3	0.853534	Homo sapiens	1	1
Q9C0D0	0.919369	Homo sapiens	1	1
Q01780	0.935777	Homo sapiens	1	1
O75569	0.435072	Homo sapiens	1	0
Q9BUF5	0.794503	Homo sapiens	1	1
P20648	0.583854	Homo sapiens	1	1
P28066	0.889523	Homo sapiens	1	1
Q13416	0.763167	Homo sapiens	1	1
O75828	0.971755	Homo sapiens	1	1
P62873	0.895239	Homo sapiens	1	1
P16333	0.888506	Homo sapiens	1	1
Q7Z7K0	0.564251	Homo sapiens	1	1
O00764	0.960218	Homo sapiens	1	1
Q86UN3	0.235934	Homo sapiens	1	0
Q9UHB6	0.807086	Homo sapiens	1	1
Q9HB21	0.875709	Homo sapiens	1	1
Q99700	0.966077	Homo sapiens	1	1
Q16181	0.921937	Homo sapiens	1	1
Q99828	0.493679	Homo sapiens	1	0
Q99497	0.989595	Homo sapiens	1	1
Q6FI13	0.975112	Homo sapiens	1	1
Q9NV70	0.919756	Homo sapiens	1	1
Q9UBS0	0.584174	Homo sapiens	1	1
Q15181	0.909042	Homo sapiens	1	1
P78352	0.940112	Homo sapiens	1	1
Q8TBK6	0.608792	Homo sapiens	1	1
Q7Z739	0.928278	Homo sapiens	1	1
O95182	0.793077	Homo sapiens	1	1
O60826	0.834116	Homo sapiens	1	1
Q9UDW3	0.164513	Homo sapiens	1	0
P03950	0.342449	Homo sapiens	1	0
Q14596	0.760303	Homo sapiens	1	1
P02730	0.411204	Homo sapiens	1	0
P05388	0.741459	Homo sapiens	1	1
Q9NYF8	0.931841	Homo sapiens	1	1
O43617	0.8398	Homo sapiens	1	1
Q86US8	0.975592	Homo sapiens	1	1
Q9NRA0	0.416183	Homo sapiens	1	0
Q76FK4	0.923832	Homo sapiens	1	1
Q6QNY1	0.74482	Homo sapiens	1	1
Q8TEQ6	0.526893	Homo sapiens	1	1
P49450	0.27942	Homo sapiens	1	0
Q92900	0.900218	Homo sapiens	1	1
O75683	0.896824	Homo sapiens	1	1
P49411	0.858859	Homo sapiens	1	1
P29992	0.846771	Homo sapiens	1	1
Q9HC98	0.399878	Homo sapiens	1	0
O75531	0.848161	Homo sapiens	1	1
Q15032	0.955441	Homo sapiens	1	1
O14576	0.732481	Homo sapiens	1	1
Q6UVJ0	0.495966	Homo sapiens	1	0
Q9UKX7	0.851176	Homo sapiens	1	1
Q8NFZ4	0.86114	Homo sapiens	1	1
O15527	0.464266	Homo sapiens	1	0
Q08752	0.9433	Homo sapiens	1	1
P23511	0.900739	Homo sapiens	1	1
Q92736	0.862481	Homo sapiens	1	1
P63104	0.956555	Homo sapiens	1	1
O14775	0.876311	Homo sapiens	1	1
P01023	0.606717	Homo sapiens	1	1
P82909	0.494008	Homo sapiens	1	0
Q5M9Q1	0.90099	Homo sapiens	1	1
P26368	0.972006	Homo sapiens	1	1
O00628	0.116001	Homo sapiens	1	0
P52732	0.865049	Homo sapiens	1	1
P09622	0.933725	Homo sapiens	1	1
P62701	0.955919	Homo sapiens	1	1
Q5JWF2	0.871863	Homo sapiens	1	1
Q9UHC1	0.800283	Homo sapiens	1	1
P62917	0.992049	Homo sapiens	1	1
O75947	0.801058	Homo sapiens	1	1
P28074	0.58793	Homo sapiens	1	1
P38606	0.835134	Homo sapiens	1	1
Q969Q0	0.989729	Homo sapiens	1	1
Q9HC16	0.140072	Homo sapiens	1	0
Q9H4A3	0.769415	Homo sapiens	1	1
Q9H479	0.679597	Homo sapiens	1	1
Q9UBN7	0.709898	Homo sapiens	1	1
Q9H0U4	0.89434	Homo sapiens	1	1
Q96D05	0.119756	Homo sapiens	1	0
Q6ZUT1	0.880923	Homo sapiens	1	1
P09874	0.979279	Homo sapiens	1	1
Q5SW79	0.880098	Homo sapiens	1	1
P53597	0.657313	Homo sapiens	1	1
Q86UE4	0.593494	Homo sapiens	1	1
O00584	0.333595	Homo sapiens	1	0
P0DPB6	0.587138	Homo sapiens	1	1
Q92930	0.863031	Homo sapiens	1	1
Q96HF1	0.496476	Homo sapiens	1	0
P68106	0.866129	Homo sapiens	1	1
P55008	0.957243	Homo sapiens	1	1
P43119	0.16789	Homo sapiens	1	0
Q9H910	0.76996	Homo sapiens	1	1
Q9UPT6	0.922869	Homo sapiens	1	1
Q8N0Z3	0.750715	Homo sapiens	1	1
P42224	0.836862	Homo sapiens	1	1
Q9Y4K3	0.689773	Homo sapiens	1	1
P08754	0.911709	Homo sapiens	1	1
Q92841	0.942044	Homo sapiens	1	1
Q8N8A6	0.944057	Homo sapiens	1	1
P82979	0.86624	Homo sapiens	1	1
O75891	0.896959	Homo sapiens	1	1
Q38SD2	0.652346	Homo sapiens	1	1
Q01484	0.99231	Homo sapiens	1	1
Q8WZA2	0.959606	Homo sapiens	1	1
P62308	0.660897	Homo sapiens	1	1
P42696	0.983805	Homo sapiens	1	1
Q13247	0.977428	Homo sapiens	1	1
P62136	0.423162	Homo sapiens	1	0
Q8N3E9	0.90932	Homo sapiens	1	1
Q96IF1	0.502112	Homo sapiens	1	1
Q8IZD9	0.813775	Homo sapiens	1	1
Q6NX45	0.173433	Homo sapiens	1	0
O76003	0.575356	Homo sapiens	1	1
Q70E73	0.978995	Homo sapiens	1	1
P59534	0.0406257	Homo sapiens	1	0
Q6BCY4	0.672848	Homo sapiens	1	1
P51153	0.911435	Homo sapiens	1	1
Q765P7	0.867233	Homo sapiens	1	1
Q969S3	0.932363	Homo sapiens	1	1
Q9H9Q2	0.772416	Homo sapiens	1	1
Q9Y2I8	0.786128	Homo sapiens	1	1
P22748	0.327877	Homo sapiens	1	0
Q9Y2I6	0.642606	Homo sapiens	1	1
Q9Y2X7	0.966601	Homo sapiens	1	1
P62258	0.901382	Homo sapiens	1	1
Q9NRI5	0.50585	Homo sapiens	1	1
Q9GZU5	0.107162	Homo sapiens	1	0
P07237	0.973383	Homo sapiens	1	1
Q9UBU9	0.913259	Homo sapiens	1	1
Q9UEY8	0.919329	Homo sapiens	1	1
Q8N7H5	0.950164	Homo sapiens	1	1
P36543	0.980282	Homo sapiens	1	1
Q17R89	0.899948	Homo sapiens	1	1
O75964	0.331577	Homo sapiens	1	0
Q93062	0.0989838	Homo sapiens	1	0
Q15652	0.841658	Homo sapiens	1	1
Q9NXR1	0.463602	Homo sapiens	1	0
P42677	0.621695	Homo sapiens	1	1
P0CB38	0.9684	Homo sapiens	1	1
Q9BZZ5	0.949569	Homo sapiens	1	1
O15182	0.895862	Homo sapiens	1	1
P01871	0.38494	Homo sapiens	1	0
P35249	0.915497	Homo sapiens	1	1
Q01543	0.80624	Homo sapiens	1	1
P28289	0.975069	Homo sapiens	1	1
Q14847	0.952374	Homo sapiens	1	1
Q68D10	0.967853	Homo sapiens	1	1
Q9Y2Q0	0.312953	Homo sapiens	1	0
Q9H903	0.898315	Homo sapiens	1	1
P21266	0.662204	Homo sapiens	1	1
Q9BRT6	0.813744	Homo sapiens	1	1
Q9NX09	0.17231	Homo sapiens	1	0
Q9Y3M2	0.747197	Homo sapiens	1	1
O43781	0.838291	Homo sapiens	1	1
Q96MG7	0.785975	Homo sapiens	1	1
P54727	0.882362	Homo sapiens	1	1
Q9UL40	0.706305	Homo sapiens	1	1
Q9HCE1	0.598747	Homo sapiens	1	1
O75152	0.936403	Homo sapiens	1	1
P84098	0.973122	Homo sapiens	1	1
P41225	0.792007	Homo sapiens	1	1
Q04837	0.683441	Homo sapiens	1	1
Q8N0T1	0.128352	Homo sapiens	1	0
Q9UM11	0.763155	Homo sapiens	1	1
P20073	0.940113	Homo sapiens	1	1
Q5VT25	0.91336	Homo sapiens	1	1
P09429	0.907596	Homo sapiens	1	1
Q8N715	0.478159	Homo sapiens	1	0
P08247	0.7323	Homo sapiens	1	1
Q1MSJ5	0.912234	Homo sapiens	1	1
O60264	0.9612	Homo sapiens	1	1
Q9Y3B9	0.950676	Homo sapiens	1	1
O43172	0.659056	Homo sapiens	1	1
P30050	0.745249	Homo sapiens	1	1
P11388	0.973304	Homo sapiens	1	1
P34897	0.942788	Homo sapiens	1	1
Q9NWH9	0.949547	Homo sapiens	1	1
Q7Z2D5	0.549634	Homo sapiens	1	1
O95429	0.936648	Homo sapiens	1	1
Q9NTJ3	0.990604	Homo sapiens	1	1
Q9UKG1	0.935728	Homo sapiens	1	1
Q96DH6	0.783534	Homo sapiens	1	1
Q8WUA4	0.608515	Homo sapiens	1	1
Q92547	0.888666	Homo sapiens	1	1
A0MZ66	0.900132	Homo sapiens	1	1
P20042	0.55325	Homo sapiens	1	1
P54652	0.984658	Homo sapiens	1	1
P04406	0.966521	Homo sapiens	1	1
P0DPH8	0.73938	Homo sapiens	1	1
P10242	0.490718	Homo sapiens	1	0
O00408	0.846149	Homo sapiens	1	1
P02679	0.438554	Homo sapiens	1	0
O15350	0.928086	Homo sapiens	1	1
Q9NZW5	0.940409	Homo sapiens	1	1
Q96RY5	0.739937	Homo sapiens	1	1
Q9BXS5	0.812268	Homo sapiens	1	1
Q9NQP4	0.939492	Homo sapiens	1	1
P51659	0.919751	Homo sapiens	1	1
Q86SG6	0.54962	Homo sapiens	1	1
P08729	0.766419	Homo sapiens	1	1
Q9NTM9	0.829351	Homo sapiens	1	1
Q96B26	0.826267	Homo sapiens	1	1
Q13542	0.723127	Homo sapiens	1	1
Q15269	0.55539	Homo sapiens	1	1
Q9BZD4	0.917557	Homo sapiens	1	1
Q04695	0.710698	Homo sapiens	1	1
Q6ZN18	0.863274	Homo sapiens	1	1
A6NHR9	0.899446	Homo sapiens	1	1
Q7L2E3	0.834162	Homo sapiens	1	1
P02768	0.968191	Homo sapiens	1	1
Q14241	0.920906	Homo sapiens	1	1
O15540	0.956906	Homo sapiens	1	1
P48729	0.871425	Homo sapiens	1	1
O43813	0.158007	Homo sapiens	1	0
Q7L7X3	0.882941	Homo sapiens	1	1
Q9Y5A9	0.85527	Homo sapiens	1	1
Q9Y262	0.415539	Homo sapiens	1	0
Q5VTR2	0.854764	Homo sapiens	1	1
Q96ME1	0.21035	Homo sapiens	1	0
O94805	0.863488	Homo sapiens	1	1
O43347	0.673428	Homo sapiens	1	1
Q13951	0.822571	Homo sapiens	1	1
P46778	0.995229	Homo sapiens	1	1
P14854	0.625666	Homo sapiens	1	1
O94925	0.804048	Homo sapiens	1	1
O60658	0.915018	Homo sapiens	1	1
Q96DX7	0.854302	Homo sapiens	1	1
Q9UEW8	0.819078	Homo sapiens	1	1
P20700	0.856127	Homo sapiens	1	1
O15273	0.35176	Homo sapiens	1	0
Q14687	0.927769	Homo sapiens	1	1
P39019	0.967623	Homo sapiens	1	1
Q14738	0.675245	Homo sapiens	1	1
Q9HBD1	0.934731	Homo sapiens	1	1
P63096	0.931462	Homo sapiens	1	1
Q96RR4	0.873196	Homo sapiens	1	1
Q9P0L9	0.452117	Homo sapiens	1	0
Q13303	0.444553	Homo sapiens	1	0
Q7Z2W4	0.79503	Homo sapiens	1	1
Q9UJT1	0.331339	Homo sapiens	1	0
Q15172	0.809498	Homo sapiens	1	1
Q5T848	0.39871	Homo sapiens	1	0
P49913	0.540548	Homo sapiens	1	1
Q9Y2Q3	0.420133	Homo sapiens	1	0
Q9NV31	0.784053	Homo sapiens	1	1
P54707	0.698574	Homo sapiens	1	1
Q9Y4G8	0.920086	Homo sapiens	1	1
P49448	0.843995	Homo sapiens	1	1
Q7Z2T5	0.854348	Homo sapiens	1	1
Q9BTV5	0.886956	Homo sapiens	1	1
P60033	0.280944	Homo sapiens	1	0
Q9NQM4	0.691962	Homo sapiens	1	1
Q99471	0.903959	Homo sapiens	1	1
Q9H2M9	0.667164	Homo sapiens	1	1
O75935	0.69789	Homo sapiens	1	1
Q71F23	0.746105	Homo sapiens	1	1
Q8IWB6	0.779871	Homo sapiens	1	1
Q8WWR8	0.345332	Homo sapiens	1	0
Q9NZA1	0.808545	Homo sapiens	1	1
Q9H898	0.556011	Homo sapiens	1	1
Q9UQ80	0.974132	Homo sapiens	1	1
P31150	0.874618	Homo sapiens	1	1
O14757	0.687128	Homo sapiens	1	1
Q9NZN4	0.906296	Homo sapiens	1	1
O15213	0.96134	Homo sapiens	1	1
Q8NHH9	0.819287	Homo sapiens	1	1
O95478	0.935855	Homo sapiens	1	1
Q8NA72	0.54176	Homo sapiens	1	1
O75380	0.710236	Homo sapiens	1	1
Q9BVV6	0.926373	Homo sapiens	1	1
P49773	0.799221	Homo sapiens	1	1
O43395	0.981344	Homo sapiens	1	1
O60269	0.112332	Homo sapiens	1	0
P29558	0.876624	Homo sapiens	1	1
P21589	0.650279	Homo sapiens	1	1
O75306	0.844446	Homo sapiens	1	1
Q9Y4F5	0.922098	Homo sapiens	1	1
Q86TV6	0.787502	Homo sapiens	1	1
Q05084	0.534089	Homo sapiens	1	1
Q9NRW1	0.908572	Homo sapiens	1	1
Q8TDB6	0.902675	Homo sapiens	1	1
Q96SB8	0.982354	Homo sapiens	1	1
Q9NRW7	0.857908	Homo sapiens	1	1
Q9Y520	0.939425	Homo sapiens	1	1
Q8TF40	0.655484	Homo sapiens	1	1
P50914	0.839597	Homo sapiens	1	1
Q14444	0.953724	Homo sapiens	1	1
P26640	0.769913	Homo sapiens	1	1
Q13547	0.977228	Homo sapiens	1	1
O00165	0.211845	Homo sapiens	1	0
Q02040	0.726092	Homo sapiens	1	1
P08865	0.593472	Homo sapiens	1	1
P26232	0.986269	Homo sapiens	1	1
Q8N187	0.810871	Homo sapiens	1	1
P43487	0.889942	Homo sapiens	1	1
P46926	0.467456	Homo sapiens	1	0
P45973	0.878162	Homo sapiens	1	1
P11309	0.284815	Homo sapiens	1	0
Q8IYM9	0.488321	Homo sapiens	1	0
P10606	0.731058	Homo sapiens	1	1
Q92575	0.896598	Homo sapiens	1	1
P21108	0.943094	Homo sapiens	1	1
Q96BT1	0.459374	Homo sapiens	1	0
O60684	0.919343	Homo sapiens	1	1
O75530	0.811573	Homo sapiens	1	1
P08238	0.988409	Homo sapiens	1	1
Q9P1U0	0.75531	Homo sapiens	1	1
P0C0S5	0.972873	Homo sapiens	1	1
Q13627	0.965243	Homo sapiens	1	1
O43615	0.607027	Homo sapiens	1	1
O43541	0.782697	Homo sapiens	1	1
Q9UNH5	0.802027	Homo sapiens	1	1
P46013	0.816956	Homo sapiens	1	1
Q15642	0.950444	Homo sapiens	1	1
O14974	0.954223	Homo sapiens	1	1
P46940	0.959082	Homo sapiens	1	1
Q9Y4L1	0.99336	Homo sapiens	1	1
P47736	0.855311	Homo sapiens	1	1
Q8IY81	0.983237	Homo sapiens	1	1
Q9H8H2	0.776859	Homo sapiens	1	1
Q2M2Z5	0.656379	Homo sapiens	1	1
P19474	0.526226	Homo sapiens	1	1
Q8WTP8	0.726563	Homo sapiens	1	1
Q9UJS0	0.729989	Homo sapiens	1	1
P11137	0.85077	Homo sapiens	1	1
P07550	0.269828	Homo sapiens	1	0
Q08AE8	0.775683	Homo sapiens	1	1
Q6P1M0	0.376489	Homo sapiens	1	0
P00451	0.658614	Homo sapiens	1	1
Q9H0A0	0.792103	Homo sapiens	1	1
Q5TCZ1	0.861812	Homo sapiens	1	1
Q9Y6E2	0.949742	Homo sapiens	1	1
P00505	0.820481	Homo sapiens	1	1
P08237	0.93077	Homo sapiens	1	1
Q12765	0.88066	Homo sapiens	1	1
Q96NS1	0.176787	Homo sapiens	1	0
P36897	0.38568	Homo sapiens	1	0
P62491	0.863798	Homo sapiens	1	1
P68363	0.787739	Homo sapiens	1	1
P07437	0.7637	Homo sapiens	1	1
Q8WYQ9	0.768556	Homo sapiens	1	1
P42025	0.856989	Homo sapiens	1	1
Q86SE5	0.911637	Homo sapiens	1	1
P52294	0.769671	Homo sapiens	1	1
P32322	0.892948	Homo sapiens	1	1
P12004	0.976387	Homo sapiens	1	1
Q86Y13	0.619666	Homo sapiens	1	1
O95140	0.808705	Homo sapiens	1	1
O95248	0.774347	Homo sapiens	1	1
Q96A65	0.947447	Homo sapiens	1	1
Q15005	0.443245	Homo sapiens	1	0
P63208	0.975085	Homo sapiens	1	1
P55072	0.956728	Homo sapiens	1	1
P47914	0.914614	Homo sapiens	1	1
Q9UPT5	0.918759	Homo sapiens	1	1
P15880	0.875143	Homo sapiens	1	1
Q92793	0.892179	Homo sapiens	1	1
P00403	0.0855512	Homo sapiens	1	0
O14976	0.832201	Homo sapiens	1	1
P62244	0.822171	Homo sapiens	1	1
P25205	0.984426	Homo sapiens	1	1
Q8TCS8	0.965812	Homo sapiens	1	1
P13073	0.273834	Homo sapiens	1	0
Q99946	0.138555	Homo sapiens	1	0
P62851	0.871213	Homo sapiens	1	1
O00305	0.951162	Homo sapiens	1	1
Q9UKY7	0.975165	Homo sapiens	1	1
Q32P51	0.916331	Homo sapiens	1	1
Q8WWZ3	0.398434	Homo sapiens	1	0
P62081	0.960331	Homo sapiens	1	1
Q15006	0.890464	Homo sapiens	1	1
Q15937	0.220488	Homo sapiens	1	0
Q9BPW8	0.246864	Homo sapiens	1	0
Q15027	0.928375	Homo sapiens	1	1
O14777	0.846691	Homo sapiens	1	1
Q9UPY6	0.970697	Homo sapiens	1	1
Q8IYW5	0.668312	Homo sapiens	1	1
Q9BVA0	0.801187	Homo sapiens	1	1
Q8TF74	0.983011	Homo sapiens	1	1
P49407	0.976744	Homo sapiens	1	1
Q14451	0.3137	Homo sapiens	1	0
Q96AG3	0.313518	Homo sapiens	1	0
Q9BR76	0.906766	Homo sapiens	1	1
Q9UKF6	0.866848	Homo sapiens	1	1
P23368	0.888899	Homo sapiens	1	1
Q9BT78	0.960562	Homo sapiens	1	1
Q15038	0.312751	Homo sapiens	1	0
Q14697	0.665835	Homo sapiens	1	1
Q9UBI6	0.690093	Homo sapiens	1	1
Q12768	0.918467	Homo sapiens	1	1
Q9NWT1	0.683921	Homo sapiens	1	1
P06744	0.793313	Homo sapiens	1	1
Q9UQB3	0.9468	Homo sapiens	1	1
P49588	0.955381	Homo sapiens	1	1
Q14204	0.950853	Homo sapiens	1	1
Q9UBV8	0.781343	Homo sapiens	1	1
O94903	0.887724	Homo sapiens	1	1
Q01851	0.239893	Homo sapiens	1	0
Q9UPX8	0.906907	Homo sapiens	1	1
Q9Y566	0.818104	Homo sapiens	1	1
P84090	0.884085	Homo sapiens	1	1
Q9Y5S9	0.940543	Homo sapiens	1	1
P08F94	0.283884	Homo sapiens	1	0
P18077	0.890853	Homo sapiens	1	1
Q9Y6J8	0.56196	Homo sapiens	1	1
Q9UGJ1	0.552251	Homo sapiens	1	1
Q99729	0.921798	Homo sapiens	1	1
Q96RK4	0.565663	Homo sapiens	1	1
Q9Y2V2	0.734512	Homo sapiens	1	1
Q9H9A6	0.511472	Homo sapiens	1	1
Q13885	0.787258	Homo sapiens	1	1
P55087	0.488376	Homo sapiens	1	0
Q96BH1	0.763686	Homo sapiens	1	1
P30038	0.773928	Homo sapiens	1	1
Q16633	0.3609	Homo sapiens	1	0
Q9P0L2	0.944514	Homo sapiens	1	1
Q15554	0.880831	Homo sapiens	1	1
Q9UIA9	0.766437	Homo sapiens	1	1
P52739	0.378803	Homo sapiens	1	0
P31323	0.925979	Homo sapiens	1	1
O75940	0.964307	Homo sapiens	1	1
Q92558	0.955291	Homo sapiens	1	1
Q9ULX3	0.898364	Homo sapiens	1	1
Q05397	0.918843	Homo sapiens	1	1
Q96QZ7	0.965433	Homo sapiens	1	1
Q93052	0.969186	Homo sapiens	1	1
Q9P2W1	0.954786	Homo sapiens	1	1
P22692	0.53278	Homo sapiens	1	1
P04080	0.939027	Homo sapiens	1	1
Q8N5F7	0.989646	Homo sapiens	1	1
P78417	0.397836	Homo sapiens	1	0
O60934	0.90082	Homo sapiens	1	1
Q05519	0.959748	Homo sapiens	1	1
P48634	0.541464	Homo sapiens	1	1
P21802	0.904392	Homo sapiens	1	1
Q9HAU5	0.980702	Homo sapiens	1	1
P33993	0.973092	Homo sapiens	1	1
O14717	0.79353	Homo sapiens	1	1
P78346	0.752632	Homo sapiens	1	1
Q14692	0.989443	Homo sapiens	1	1
Q8NI77	0.843012	Homo sapiens	1	1
O00170	0.893299	Homo sapiens	1	1
Q6ZRV2	0.788378	Homo sapiens	1	1
Q9UL15	0.952896	Homo sapiens	1	1
Q9UIW2	0.826783	Homo sapiens	1	1
Q9UJU6	0.87058	Homo sapiens	1	1
Q2TB10	0.86904	Homo sapiens	1	1
Q8NHU6	0.913879	Homo sapiens	1	1
P07305	0.985825	Homo sapiens	1	1
Q9BRQ6	0.804133	Homo sapiens	1	1
Q15691	0.724244	Homo sapiens	1	1
Q7L7L0	0.976316	Homo sapiens	1	1
Q9BV38	0.236446	Homo sapiens	1	0
P55011	0.633853	Homo sapiens	1	1
Q9BXW9	0.811077	Homo sapiens	1	1
Q9NP64	0.983412	Homo sapiens	1	1
Q96HU8	0.661437	Homo sapiens	1	1
Q15555	0.69755	Homo sapiens	1	1
Q6ZRY4	0.175885	Homo sapiens	1	0
P03372	0.686772	Homo sapiens	1	1
Q8N884	0.89785	Homo sapiens	1	1
Q15834	0.5173	Homo sapiens	1	1
Q96FQ6	0.708303	Homo sapiens	1	1
O75955	0.933906	Homo sapiens	1	1
P16234	0.721816	Homo sapiens	1	1
O43739	0.914914	Homo sapiens	1	1
P46063	0.931264	Homo sapiens	1	1
A6NIX2	0.693733	Homo sapiens	1	1
P14868	0.967934	Homo sapiens	1	1
Q0ZGT2	0.880223	Homo sapiens	1	1
Q13507	0.730059	Homo sapiens	1	1
Q13123	0.983829	Homo sapiens	1	1
Q6NW34	0.12881	Homo sapiens	1	0
Q07960	0.735259	Homo sapiens	1	1
Q00765	0.481307	Homo sapiens	1	0
O75899	0.448643	Homo sapiens	1	0
Q2M389	0.921897	Homo sapiens	1	1
Q02218	0.874393	Homo sapiens	1	1
Q9BXF6	0.723875	Homo sapiens	1	1
P43003	0.831613	Homo sapiens	1	1
P08047	0.381381	Homo sapiens	1	0
Q8TF61	0.574966	Homo sapiens	1	1
O15372	0.64471	Homo sapiens	1	1
Q15759	0.816255	Homo sapiens	1	1
Q9UJ72	0.906711	Homo sapiens	1	1
Q9BZ29	0.865569	Homo sapiens	1	1
Q76N32	0.394039	Homo sapiens	1	0
Q9H773	0.571347	Homo sapiens	1	1
P55081	0.986452	Homo sapiens	1	1
O15145	0.801312	Homo sapiens	1	1
P27815	0.942986	Homo sapiens	1	1
Q8N9R8	0.792846	Homo sapiens	1	1
Q6P1J9	0.959672	Homo sapiens	1	1
Q96I25	0.977487	Homo sapiens	1	1
Q9NVA1	0.241364	Homo sapiens	1	0
P25098	0.898337	Homo sapiens	1	1
Q9NR12	0.556675	Homo sapiens	1	1
O14578	0.885342	Homo sapiens	1	1
Q16623	0.917442	Homo sapiens	1	1
Q9Y5K8	0.9456	Homo sapiens	1	1
Q53TN4	0.0392311	Homo sapiens	1	0
Q07869	0.706707	Homo sapiens	1	1
P49591	0.96451	Homo sapiens	1	1
Q9Y6G9	0.584755	Homo sapiens	1	1
P12814	0.922355	Homo sapiens	1	1
Q9H6Z4	0.857581	Homo sapiens	1	1
P36405	0.696203	Homo sapiens	1	1
Q9NVP1	0.901778	Homo sapiens	1	1
Q13155	0.521164	Homo sapiens	1	1
P49418	0.758144	Homo sapiens	1	1
Q8IY37	0.966108	Homo sapiens	1	1
O95631	0.912792	Homo sapiens	1	1
Q6UWX4	0.594612	Homo sapiens	1	1
P06396	0.970195	Homo sapiens	1	1
P17980	0.978371	Homo sapiens	1	1
Q12788	0.649666	Homo sapiens	1	1
Q92629	0.461301	Homo sapiens	1	0
Q8N2U0	0.197998	Homo sapiens	1	0
Q96RU7	0.56672	Homo sapiens	1	1
Q12906	0.97848	Homo sapiens	1	1
Q03518	0.277601	Homo sapiens	1	0
P04264	0.968218	Homo sapiens	1	1
Q96B36	0.474715	Homo sapiens	1	0
P08631	0.819286	Homo sapiens	1	1
Q15208	0.739982	Homo sapiens	1	1
O76054	0.786788	Homo sapiens	1	1
Q9UL18	0.906849	Homo sapiens	1	1
Q16698	0.640554	Homo sapiens	1	1
Q92616	0.969665	Homo sapiens	1	1
Q96QR8	0.959908	Homo sapiens	1	1
Q14683	0.993117	Homo sapiens	1	1
A6NH52	0.336273	Homo sapiens	1	0
Q9NRR4	0.933698	Homo sapiens	1	1
Q9Y2R9	0.587592	Homo sapiens	1	1
Q9NZJ4	0.654559	Homo sapiens	1	1
Q5T8D3	0.493303	Homo sapiens	1	0
Q6UW02	0.537869	Homo sapiens	1	1
P49841	0.874414	Homo sapiens	1	1
P00387	0.505866	Homo sapiens	1	1
Q9NQW6	0.884241	Homo sapiens	1	1
P38646	0.987943	Homo sapiens	1	1
Q13573	0.997682	Homo sapiens	1	1
Q14194	0.934544	Homo sapiens	1	1
Q9NS23	0.365761	Homo sapiens	1	0
P10074	0.281354	Homo sapiens	1	0
Q9BSC4	0.910473	Homo sapiens	1	1
P22105	0.872125	Homo sapiens	1	1
Q9H000	0.643185	Homo sapiens	1	1
O15116	0.842512	Homo sapiens	1	1
P04181	0.798871	Homo sapiens	1	1
P10415	0.251597	Homo sapiens	1	0
Q9H9L3	0.848628	Homo sapiens	1	1
Q9Y3B4	0.855621	Homo sapiens	1	1
P57678	0.517508	Homo sapiens	1	1
Q8N573	0.777738	Homo sapiens	1	1
P84243	0.943869	Homo sapiens	1	1
Q06787	0.950963	Homo sapiens	1	1
Q9HCC0	0.929258	Homo sapiens	1	1
Q7L0Y3	0.519778	Homo sapiens	1	1
P15104	0.888636	Homo sapiens	1	1
Q96BK5	0.900569	Homo sapiens	1	1
Q13501	0.663129	Homo sapiens	1	1
Q9P121	0.321382	Homo sapiens	1	0
Q7Z6E9	0.969395	Homo sapiens	1	1
P63215	0.221129	Homo sapiens	1	0
Q9BSJ2	0.741422	Homo sapiens	1	1
P40926	0.766831	Homo sapiens	1	1
Q9Y2J0	0.944131	Homo sapiens	1	1
O95758	0.477686	Homo sapiens	1	0
P62310	0.951928	Homo sapiens	1	1
P02686	0.516186	Homo sapiens	1	1
O75880	0.591249	Homo sapiens	1	1
P62899	0.993757	Homo sapiens	1	1
Q9ULM3	0.74777	Homo sapiens	1	1
P51784	0.767755	Homo sapiens	1	1
O60729	0.837558	Homo sapiens	1	1
Q9UI12	0.640074	Homo sapiens	1	1
P13866	0.0690256	Homo sapiens	1	0
P62318	0.861078	Homo sapiens	1	1
O15042	0.962306	Homo sapiens	1	1
Q9H4B6	0.722156	Homo sapiens	1	1
Q6P158	0.912149	Homo sapiens	1	1
Q05086	0.926208	Homo sapiens	1	1
P11498	0.941372	Homo sapiens	1	1
P49419	0.516402	Homo sapiens	1	1
P61019	0.855623	Homo sapiens	1	1
Q5T3I0	0.961052	Homo sapiens	1	1
Q9C099	0.805295	Homo sapiens	1	1
Q9Y4Z0	0.5202	Homo sapiens	1	1
Q8N766	0.766511	Homo sapiens	1	1
Q9UJW0	0.931667	Homo sapiens	1	1
Q9H093	0.672756	Homo sapiens	1	1
Q8IYM1	0.521638	Homo sapiens	1	1
P29803	0.915932	Homo sapiens	1	1
Q9NVU7	0.950739	Homo sapiens	1	1
Q76KD6	0.515143	Homo sapiens	1	1
P11801	0.906266	Homo sapiens	1	1
Q14201	0.623167	Homo sapiens	1	1
Q9H2Y7	0.747385	Homo sapiens	1	1
P42771	0.395362	Homo sapiens	1	0
Q8WXF1	0.886938	Homo sapiens	1	1
P68104	0.931214	Homo sapiens	1	1
P26639	0.886799	Homo sapiens	1	1
Q9P258	0.781587	Homo sapiens	1	1
P16157	0.956106	Homo sapiens	1	1
P43304	0.931371	Homo sapiens	1	1
P57058	0.852131	Homo sapiens	1	1
Q9BWM7	0.269907	Homo sapiens	1	0
P62820	0.842279	Homo sapiens	1	1
Q96JY0	0.454343	Homo sapiens	1	0
Q9Y4J8	0.822891	Homo sapiens	1	1
Q9BWC9	0.499822	Homo sapiens	1	0
Q14527	0.896125	Homo sapiens	1	1
Q8TDX7	0.776862	Homo sapiens	1	1
Q5U5Q3	0.829327	Homo sapiens	1	1
Q9BYX4	0.970759	Homo sapiens	1	1
Q8N3I7	0.82381	Homo sapiens	1	1
P09471	0.929815	Homo sapiens	1	1
Q8NCA5	0.916188	Homo sapiens	1	1
Q02750	0.869984	Homo sapiens	1	1
Q16082	0.403063	Homo sapiens	1	0
O15131	0.937855	Homo sapiens	1	1
Q14498	0.947686	Homo sapiens	1	1
Q9Y570	0.802595	Homo sapiens	1	1
Q13087	0.715771	Homo sapiens	1	1
P50395	0.901515	Homo sapiens	1	1
Q6JQN1	0.555657	Homo sapiens	1	1
Q8N9T8	0.949093	Homo sapiens	1	1
Q13112	0.738231	Homo sapiens	1	1
Q9NVI7	0.932592	Homo sapiens	1	1
Q96CX3	0.339418	Homo sapiens	1	0
Q96T60	0.767436	Homo sapiens	1	1
Q562R1	0.945113	Homo sapiens	1	1
Q96BM9	0.453199	Homo sapiens	1	0
P07199	0.788052	Homo sapiens	1	1
Q8N3V7	0.885483	Homo sapiens	1	1
Q9Y5L4	0.536551	Homo sapiens	1	1
P30086	0.763004	Homo sapiens	1	1
P09327	0.743223	Homo sapiens	1	1
Q86YF9	0.694807	Homo sapiens	1	1
P19022	0.749309	Homo sapiens	1	1
P47893	0.0966129	Homo sapiens	1	0
P10644	0.923918	Homo sapiens	1	1
Q14247	0.981757	Homo sapiens	1	1
Q96MF4	0.352859	Homo sapiens	1	0
Q01130	0.991363	Homo sapiens	1	1
Q93077	0.975818	Homo sapiens	1	1
Q96EZ8	0.928952	Homo sapiens	1	1
Q5VUB5	0.724199	Homo sapiens	1	1
Q96NW7	0.902843	Homo sapiens	1	1
P61421	0.634768	Homo sapiens	1	1
O94875	0.926623	Homo sapiens	1	1
P07333	0.472891	Homo sapiens	1	0
P09525	0.994361	Homo sapiens	1	1
Q9C0J8	0.907152	Homo sapiens	1	1
O00629	0.933633	Homo sapiens	1	1
O60333	0.72952	Homo sapiens	1	1
Q9GZV4	0.944636	Homo sapiens	1	1
Q9UBB9	0.644854	Homo sapiens	1	1
P50148	0.868626	Homo sapiens	1	1
P51649	0.51313	Homo sapiens	1	1
P13987	0.0210224	Homo sapiens	1	0
Q9NPE3	0.865529	Homo sapiens	1	1
O60814	0.969097	Homo sapiens	1	1
P07910	0.953457	Homo sapiens	1	1
P29508	0.807676	Homo sapiens	1	1
Q99459	0.984594	Homo sapiens	1	1
P06733	0.929985	Homo sapiens	1	1
Q96FI4	0.85619	Homo sapiens	1	1
Q86XZ4	0.903714	Homo sapiens	1	1
Q9NRC1	0.200055	Homo sapiens	1	0
Q6PL18	0.968745	Homo sapiens	1	1
Q9Y2A7	0.898456	Homo sapiens	1	1
Q9BRN9	0.0248787	Homo sapiens	1	0
Q06609	0.906189	Homo sapiens	1	1
Q99719	0.814147	Homo sapiens	1	1
P30837	0.799503	Homo sapiens	1	1
P48643	0.975024	Homo sapiens	1	1
O94910	0.44207	Homo sapiens	1	0
A6NE02	0.271037	Homo sapiens	1	0
Q9NYB0	0.937866	Homo sapiens	1	1
O00299	0.726582	Homo sapiens	1	1
P43243	0.776445	Homo sapiens	1	1
Q9Y3T9	0.635145	Homo sapiens	1	1
Q9UHP7	0.0754305	Homo sapiens	1	0
P22695	0.621121	Homo sapiens	1	1
Q16777	0.980366	Homo sapiens	1	1
Q14254	0.928753	Homo sapiens	1	1
Q9NSB8	0.877446	Homo sapiens	1	1
Q9H2X9	0.335712	Homo sapiens	1	0
Q8N3U4	0.978663	Homo sapiens	1	1
Q9Y6K5	0.402154	Homo sapiens	1	0
P35125	0.658608	Homo sapiens	1	1
Q9Y314	0.953518	Homo sapiens	1	1
P55884	0.779869	Homo sapiens	1	1
Q00839	0.950434	Homo sapiens	1	1
Q13111	0.791598	Homo sapiens	1	1
Q96K30	0.745105	Homo sapiens	1	1
Q5T280	0.919228	Homo sapiens	1	1
O14514	0.18865	Homo sapiens	1	0
O94967	0.669914	Homo sapiens	1	1
Q03164	0.919114	Homo sapiens	1	1
P50479	0.799436	Homo sapiens	1	1
P84074	0.754541	Homo sapiens	1	1
Q8IUX4	0.0666309	Homo sapiens	1	0
P42858	0.822969	Homo sapiens	1	1
Q9Y315	0.870331	Homo sapiens	1	1
Q8NEU8	0.953448	Homo sapiens	1	1
Q9H7B2	0.981789	Homo sapiens	1	1
P43034	0.839453	Homo sapiens	1	1
O00330	0.857993	Homo sapiens	1	1
Q8ND56	0.870768	Homo sapiens	1	1
O75525	0.919334	Homo sapiens	1	1
Q8WXW3	0.731244	Homo sapiens	1	1
Q6IN84	0.597449	Homo sapiens	1	1
Q15042	0.70947	Homo sapiens	1	1
Q16836	0.928824	Homo sapiens	1	1
Q13561	0.892232	Homo sapiens	1	1
Q86UL8	0.965948	Homo sapiens	1	1
Q96DU9	0.947087	Homo sapiens	1	1
Q9NPB6	0.910593	Homo sapiens	1	1
Q15468	0.800208	Homo sapiens	1	1
Q7L9L4	0.280453	Homo sapiens	1	0
Q14055	0.842927	Homo sapiens	1	1
Q9NTJ5	0.603169	Homo sapiens	1	1
Q8N3C0	0.863149	Homo sapiens	1	1
P14207	0.0540456	Homo sapiens	1	0
Q9BZP6	0.126113	Homo sapiens	1	0
Q674X7	0.890101	Homo sapiens	1	1
P40222	0.50199	Homo sapiens	1	1
Q96KN7	0.893304	Homo sapiens	1	1
Q96D46	0.809162	Homo sapiens	1	1
P07205	0.925425	Homo sapiens	1	1
O60504	0.853625	Homo sapiens	1	1
Q8IYF1	0.707871	Homo sapiens	1	1
P55263	0.967831	Homo sapiens	1	1
P63267	0.904336	Homo sapiens	1	1
Q8NDD1	0.889273	Homo sapiens	1	1
O43143	0.980439	Homo sapiens	1	1
Q9Y6V0	0.965946	Homo sapiens	1	1
P50990	0.9505	Homo sapiens	1	1
Q14894	0.732083	Homo sapiens	1	1
Q99567	0.560164	Homo sapiens	1	1
Q9BZL1	0.774799	Homo sapiens	1	1
Q14694	0.8797	Homo sapiens	1	1
O00160	0.934271	Homo sapiens	1	1
Q9GZT3	0.522932	Homo sapiens	1	1
Q9NZM3	0.679998	Homo sapiens	1	1
Q17RS7	0.528042	Homo sapiens	1	1
Q00577	0.960944	Homo sapiens	1	1
Q8WUY1	0.265502	Homo sapiens	1	0
Q92665	0.634332	Homo sapiens	1	1
P07814	0.93929	Homo sapiens	1	1
P55036	0.967074	Homo sapiens	1	1
Q9H0B6	0.941231	Homo sapiens	1	1
Q96T21	0.849685	Homo sapiens	1	1
Q5XG87	0.703625	Homo sapiens	1	1
O95072	0.343981	Homo sapiens	1	0
P22694	0.700371	Homo sapiens	1	1
Q9C0H5	0.806532	Homo sapiens	1	1
P05026	0.702607	Homo sapiens	1	1
Q9H0E2	0.892844	Homo sapiens	1	1
Q16531	0.750521	Homo sapiens	1	1
Q9UBP0	0.781321	Homo sapiens	1	1
P78527	0.82367	Homo sapiens	1	1
P51955	0.8102	Homo sapiens	1	1
Q5T5Y3	0.906611	Homo sapiens	1	1
P0C0S8	0.980622	Homo sapiens	1	1
O75818	0.134804	Homo sapiens	1	0
Q9NS56	0.890841	Homo sapiens	1	1
Q12926	0.791049	Homo sapiens	1	1
P23396	0.959441	Homo sapiens	1	1
Q8NHQ9	0.910431	Homo sapiens	1	1
P05413	0.933336	Homo sapiens	1	1
Q71U36	0.733489	Homo sapiens	1	1
P01876	0.0918701	Homo sapiens	1	0
P55060	0.894848	Homo sapiens	1	1
Q9H3Q1	0.41492	Homo sapiens	1	0
Q92572	0.5364	Homo sapiens	1	1
Q07955	0.983248	Homo sapiens	1	1
Q9UHA3	0.90704	Homo sapiens	1	1
Q5RKV6	0.850279	Homo sapiens	1	1
Q99615	0.923701	Homo sapiens	1	1
Q96A72	0.611553	Homo sapiens	1	1
Q14191	0.914889	Homo sapiens	1	1
O75127	0.614558	Homo sapiens	1	1
P50213	0.907458	Homo sapiens	1	1
O00585	0.548598	Homo sapiens	1	1
P0CG48	0.991638	Homo sapiens	1	1
Q9UPQ9	0.648209	Homo sapiens	1	1
Q02543	0.877896	Homo sapiens	1	1
Q15637	0.953895	Homo sapiens	1	1
Q9H0D6	0.927682	Homo sapiens	1	1
Q6PGP7	0.984355	Homo sapiens	1	1
Q9UHQ9	0.52059	Homo sapiens	1	1
O43447	0.667359	Homo sapiens	1	1
Q99569	0.959417	Homo sapiens	1	1
Q8IUD2	0.884399	Homo sapiens	1	1
Q9UPA5	0.952442	Homo sapiens	1	1
Q8TEM1	0.698329	Homo sapiens	1	1
Q9Y277	0.737637	Homo sapiens	1	1
Q9H270	0.719639	Homo sapiens	1	1
Q14966	0.667551	Homo sapiens	1	1
P56385	0.680693	Homo sapiens	1	1
P49916	0.910537	Homo sapiens	1	1
P05455	0.920236	Homo sapiens	1	1
Q9P2P5	0.83561	Homo sapiens	1	1
Q9Y4C1	0.822239	Homo sapiens	1	1
Q96Q15	0.899884	Homo sapiens	1	1
Q99575	0.736135	Homo sapiens	1	1
Q01814	0.884391	Homo sapiens	1	1
Q14671	0.875463	Homo sapiens	1	1
P00973	0.49735	Homo sapiens	1	0
P06493	0.576282	Homo sapiens	1	1
P27797	0.924103	Homo sapiens	1	1
P50991	0.976678	Homo sapiens	1	1
P52434	0.64026	Homo sapiens	1	1
Q9Y3D7	0.943792	Homo sapiens	1	1
P31946	0.939644	Homo sapiens	1	1
P17252	0.896124	Homo sapiens	1	1
O95793	0.935552	Homo sapiens	1	1
O00541	0.927783	Homo sapiens	1	1
Q9NYP3	0.478816	Homo sapiens	1	0
Q9H361	0.972765	Homo sapiens	1	1
Q9BW27	0.682092	Homo sapiens	1	1
Q13555	0.745441	Homo sapiens	1	1
P50993	0.772346	Homo sapiens	1	1
O95983	0.959217	Homo sapiens	1	1
P59998	0.628003	Homo sapiens	1	1
P51798	0.377656	Homo sapiens	1	0
O14965	0.725411	Homo sapiens	1	1
Q9UK22	0.592104	Homo sapiens	1	1
P11182	0.720871	Homo sapiens	1	1
Q9UQB8	0.91116	Homo sapiens	1	1
Q8TDJ6	0.687821	Homo sapiens	1	1
Q14562	0.976564	Homo sapiens	1	1
Q9H583	0.809566	Homo sapiens	1	1
Q9NP73	0.91153	Homo sapiens	1	1
Q9BW60	0.0262039	Homo sapiens	1	0
Q7L014	0.991246	Homo sapiens	1	1
O75607	0.733829	Homo sapiens	1	1
Q8TAM2	0.60881	Homo sapiens	1	1
Q53GQ0	0.810196	Homo sapiens	1	1
Q92859	0.891916	Homo sapiens	1	1
P25054	0.972835	Homo sapiens	1	1
A5YKK6	0.740092	Homo sapiens	1	1
P09110	0.962743	Homo sapiens	1	1
Q9UPS8	0.828512	Homo sapiens	1	1
Q9P0V9	0.777435	Homo sapiens	1	1
P54750	0.601555	Homo sapiens	1	1
Q13449	0.696621	Homo sapiens	1	1
P42336	0.765164	Homo sapiens	1	1
P53618	0.929796	Homo sapiens	1	1
Q13503	0.718058	Homo sapiens	1	1
Q9NX58	0.93904	Homo sapiens	1	1
Q86XR8	0.633234	Homo sapiens	1	1
Q96EA4	0.475181	Homo sapiens	1	0
Q5UE93	0.708036	Homo sapiens	1	1
O14602	0.806809	Homo sapiens	1	1
Q86UW6	0.776113	Homo sapiens	1	1
Q9HCK5	0.925624	Homo sapiens	1	1
P49368	0.982024	Homo sapiens	1	1
Q9H9Y6	0.792031	Homo sapiens	1	1
Q9Y3A5	0.789794	Homo sapiens	1	1
O00422	0.961604	Homo sapiens	1	1
Q9UL25	0.892785	Homo sapiens	1	1
Q9H6R0	0.889697	Homo sapiens	1	1
Q9H5V9	0.955955	Homo sapiens	1	1
P15531	0.853378	Homo sapiens	1	1
Q92823	0.819417	Homo sapiens	1	1
P62314	0.715997	Homo sapiens	1	1
A5PKW4	0.61089	Homo sapiens	1	1
P59910	0.685433	Homo sapiens	1	1
Q9UNE7	0.832338	Homo sapiens	1	1
O14983	0.847882	Homo sapiens	1	1
Q9UPQ0	0.849045	Homo sapiens	1	1
P24666	0.884287	Homo sapiens	1	1
Q9Y6I4	0.314784	Homo sapiens	1	0
Q92759	0.291979	Homo sapiens	1	0
Q9NR22	0.886236	Homo sapiens	1	1
A1L020	0.861538	Homo sapiens	1	1
P06748	0.914695	Homo sapiens	1	1
Q71UI9	0.985914	Homo sapiens	1	1
Q9BQE3	0.832448	Homo sapiens	1	1
Q96Q04	0.709376	Homo sapiens	1	1
Q6K0P9	0.938697	Homo sapiens	1	1
P47813	0.762789	Homo sapiens	1	1
Q8IZU3	0.473758	Homo sapiens	1	0
Q5T4S7	0.77326	Homo sapiens	1	1
P48169	0.468398	Homo sapiens	1	0
Q9Y297	0.5358	Homo sapiens	1	1
Q4G0J3	0.969629	Homo sapiens	1	1
Q13442	0.963378	Homo sapiens	1	1
P17600	0.972039	Homo sapiens	1	1
P36873	0.558798	Homo sapiens	1	1
Q12815	0.165308	Homo sapiens	1	0
Q05823	0.958966	Homo sapiens	1	1
Q9Y3Z3	0.939626	Homo sapiens	1	1
Q567U6	0.929233	Homo sapiens	1	1
Q14331	0.920498	Homo sapiens	1	1
Q63ZY3	0.927384	Homo sapiens	1	1
P62877	0.335415	Homo sapiens	1	0
O43818	0.777935	Homo sapiens	1	1
O15020	0.97027	Homo sapiens	1	1
Q9NZN3	0.930091	Homo sapiens	1	1
Q5VIR6	0.906759	Homo sapiens	1	1
Q5C9Z4	0.884234	Homo sapiens	1	1
Q8N9N2	0.618146	Homo sapiens	1	1
P05771	0.87354	Homo sapiens	1	1
Q15386	0.661672	Homo sapiens	1	1
Q13888	0.420236	Homo sapiens	1	0
Q9Y512	0.356516	Homo sapiens	1	0
Q9Y6R1	0.486344	Homo sapiens	1	0
O14893	0.432961	Homo sapiens	1	0
Q9Y5J9	0.756752	Homo sapiens	1	1
O75533	0.944324	Homo sapiens	1	1
Q99439	0.773135	Homo sapiens	1	1
Q16799	0.705009	Homo sapiens	1	1
Q00535	0.701282	Homo sapiens	1	1
O60488	0.755709	Homo sapiens	1	1
Q9H269	0.919156	Homo sapiens	1	1
Q9Y4R7	0.709271	Homo sapiens	1	1
Q14146	0.662741	Homo sapiens	1	1
Q4AC94	0.665092	Homo sapiens	1	1
P09211	0.747378	Homo sapiens	1	1
Q96NB1	0.296264	Homo sapiens	1	0
P23526	0.895057	Homo sapiens	1	1
Q05D32	0.871604	Homo sapiens	1	1
Q9H0H5	0.845097	Homo sapiens	1	1
Q15620	0.0653282	Homo sapiens	1	0
Q8WVM8	0.944655	Homo sapiens	1	1
Q9H228	0.134208	Homo sapiens	1	0
Q9NV58	0.587486	Homo sapiens	1	1
Q9Y4E6	0.614216	Homo sapiens	1	1
O96019	0.880429	Homo sapiens	1	1
Q969P6	0.954158	Homo sapiens	1	1
P02489	0.198086	Homo sapiens	1	0
O43795	0.862022	Homo sapiens	1	1
P0DMV8	0.978708	Homo sapiens	1	1
O00264	0.548499	Homo sapiens	1	1
P46782	0.947144	Homo sapiens	1	1
P06576	0.923588	Homo sapiens	1	1
Q6NUQ1	0.811049	Homo sapiens	1	1
P07355	0.992485	Homo sapiens	1	1
Q9NY27	0.652051	Homo sapiens	1	1
P05129	0.525287	Homo sapiens	1	1
P43358	0.676839	Homo sapiens	1	1
O15479	0.558542	Homo sapiens	1	1
P51587	0.853546	Homo sapiens	1	1
Q92796	0.953163	Homo sapiens	1	1
P15170	0.89794	Homo sapiens	1	1
Q99689	0.689129	Homo sapiens	1	1
P20248	0.890554	Homo sapiens	1	1
Q8WX93	0.861589	Homo sapiens	1	1
Q6MZQ0	0.211408	Homo sapiens	1	0
Q5FBB7	0.624093	Homo sapiens	1	1
Q9ULJ1	0.815125	Homo sapiens	1	1
Q8TAW3	0.27731	Homo sapiens	1	0
P41091	0.79491	Homo sapiens	1	1
P06730	0.798173	Homo sapiens	1	1
Q9BUQ8	0.99409	Homo sapiens	1	1
Q9BTT4	0.66905	Homo sapiens	1	1
Q9UI10	0.898992	Homo sapiens	1	1
Q13813	0.96982	Homo sapiens	1	1
O76024	0.301404	Homo sapiens	1	0
P17677	0.899609	Homo sapiens	1	1
A6NC42	0.385157	Homo sapiens	1	0
Q13439	0.944603	Homo sapiens	1	1
Q9H6S0	0.792927	Homo sapiens	1	1
Q1ED39	0.716324	Homo sapiens	1	1
Q9H0N0	0.498799	Homo sapiens	1	0
P09210	0.932018	Homo sapiens	1	1
Q96Q42	0.629474	Homo sapiens	1	1
Q9H0U9	0.773971	Homo sapiens	1	1
Q8N5S9	0.894917	Homo sapiens	1	1
Q96NN9	0.852342	Homo sapiens	1	1
Q8N137	0.485693	Homo sapiens	1	0
Q8TDC3	0.853486	Homo sapiens	1	1
O60884	0.974776	Homo sapiens	1	1
Q9BY12	0.907111	Homo sapiens	1	1
P61978	0.607133	Homo sapiens	1	1
O75319	0.649448	Homo sapiens	1	1
Q15424	0.856388	Homo sapiens	1	1
P46781	0.930322	Homo sapiens	1	1
P31949	0.849655	Homo sapiens	1	1
P84085	0.23671	Homo sapiens	1	0
Q9NP97	0.948307	Homo sapiens	1	1
Q86UC2	0.516153	Homo sapiens	1	1
Q96ED9	0.866223	Homo sapiens	1	1
P61278	0.123578	Homo sapiens	1	0
O95294	0.896677	Homo sapiens	1	1
P58107	0.975497	Homo sapiens	1	1
P52272	0.944093	Homo sapiens	1	1
Q9GZR2	0.986992	Homo sapiens	1	1
Q99584	0.726974	Homo sapiens	1	1
Q13424	0.766325	Homo sapiens	1	1
Q9HCG8	0.953941	Homo sapiens	1	1
Q2Q1W2	0.836141	Homo sapiens	1	1
Q3SXM5	0.391515	Homo sapiens	1	0
Q7L0J3	0.7034	Homo sapiens	1	1
P21283	0.897893	Homo sapiens	1	1
O14646	0.957563	Homo sapiens	1	1
Q9H0S4	0.951369	Homo sapiens	1	1
Q13162	0.202496	Homo sapiens	1	0
Q15084	0.753877	Homo sapiens	1	1
A4D1P6	0.729083	Homo sapiens	1	1
Q9P2K5	0.869973	Homo sapiens	1	1
O14964	0.919801	Homo sapiens	1	1
P02647	0.431891	Homo sapiens	1	0
Q15836	0.315995	Homo sapiens	1	0
P68371	0.794018	Homo sapiens	1	1
P50552	0.925091	Homo sapiens	1	1
Q9UI09	0.467234	Homo sapiens	1	0
Q9BY41	0.472884	Homo sapiens	1	0
Q07666	0.929408	Homo sapiens	1	1
P47755	0.856977	Homo sapiens	1	1
Q96GD4	0.701827	Homo sapiens	1	1
Q86Y82	0.801494	Homo sapiens	1	1
Q6UWE0	0.746248	Homo sapiens	1	1
P42263	0.554339	Homo sapiens	1	1
P09972	0.950635	Homo sapiens	1	1
Q12979	0.908316	Homo sapiens	1	1
Q13671	0.492025	Homo sapiens	1	0
Q9P2R3	0.842695	Homo sapiens	1	1
Q7Z3D6	0.257912	Homo sapiens	1	0
Q9Y5X3	0.85689	Homo sapiens	1	1
P25398	0.93255	Homo sapiens	1	1
P42694	0.720869	Homo sapiens	1	1
Q9Y3Q8	0.690755	Homo sapiens	1	1
Q14153	0.146908	Homo sapiens	1	0
P27348	0.938767	Homo sapiens	1	1
Q14676	0.746473	Homo sapiens	1	1
Q96C10	0.884231	Homo sapiens	1	1
Q13200	0.839374	Homo sapiens	1	1
P22466	0.090757	Homo sapiens	1	0
P55283	0.817912	Homo sapiens	1	1
Q66PJ3	0.943006	Homo sapiens	1	1
Q05586	0.652578	Homo sapiens	1	1
O14802	0.934225	Homo sapiens	1	1
O14490	0.754628	Homo sapiens	1	1
P11274	0.927269	Homo sapiens	1	1
P21796	0.834528	Homo sapiens	1	1
O75449	0.867481	Homo sapiens	1	1
O15484	0.675473	Homo sapiens	1	1
Q9BYK8	0.696642	Homo sapiens	1	1
Q8WVV9	0.892389	Homo sapiens	1	1
Q5PRF9	0.588316	Homo sapiens	1	1
O95863	0.0240744	Homo sapiens	1	0
P61266	0.873263	Homo sapiens	1	1
P61803	0.174967	Homo sapiens	1	0
P58546	0.744909	Homo sapiens	1	1
P08195	0.658088	Homo sapiens	1	1
Q9NZI8	0.951708	Homo sapiens	1	1
Q13409	0.707609	Homo sapiens	1	1
Q9HCF6	0.600718	Homo sapiens	1	1
Q5JSZ5	0.875949	Homo sapiens	1	1
P63165	0.870547	Homo sapiens	1	1
Q10570	0.909202	Homo sapiens	1	1
Q13642	0.489281	Homo sapiens	1	0
O60563	0.684373	Homo sapiens	1	1
Q9UN37	0.955514	Homo sapiens	1	1
Q9Y4W2	0.387092	Homo sapiens	1	0
A1KZ92	0.446661	Homo sapiens	1	0
Q00610	0.811719	Homo sapiens	1	1
P24941	0.211652	Homo sapiens	1	0
Q15274	0.791743	Homo sapiens	1	1
Q96QD9	0.771111	Homo sapiens	1	1
P11166	0.322997	Homo sapiens	1	0
Q9Y592	0.80239	Homo sapiens	1	1
