## Supplementary Table 5 for "Accurate Predictions of Liquid-Liquid Phase Separating Proteins at Single Amino Acid Resolution" (part 1 of 3)

	Image_url	image_name	cell_line	HPA_Localization	DropletNumber	Normalized_Area	CV_green_intensity	catGRANULE2_score	known_LLPS
Q96CP6	http://v18.proteinatlas.org/images/8852/48_G2_2_blue_red_green.jpg	48_G2_2_blue_red_green.jpg	A-431	['plasma membrane', 'cytosol']	8.5	0.012261597427566908	1.0001371800399437	0.3693271662012157	no
Q9NX24	http://v18.proteinatlas.org/images/50400/711_B4_1_blue_red_green.jpg	711_B4_1_blue_red_green.jpg	U-2 OS	['nucleoplasm', 'cytosol']	5.714285714285714	0.016866807975040077	0.8937185438973863	0.8661947676770028	yes
Q9Y3S2	http://v18.proteinatlas.org/images/56325/919_E6_2_blue_red_green.jpg	919_E6_2_blue_red_green.jpg	A-431	['nucleoli']	2.0	0.004607314998582365	2.0192805575371415	0.8845152205198944	yes
Q96G23	http://v18.proteinatlas.org/images/27262/220_H5_2_blue_red_green.jpg	220_H5_2_blue_red_green.jpg	U-2 OS	['nuclear membrane', 'endoplasmic reticulum']	2.75	0.003431680146542017	0.7057953181335125	0.0814472031827362	yes
Q02386	http://v18.proteinatlas.org/images/75124/1560_G2_2_blue_red_green.jpg	1560_G2_2_blue_red_green.jpg	RT4	['nucleoplasm']	9.3	0.009391909402223515	1.6910424239612143	0.3458037311369216	no
Q8IXJ9	http://v18.proteinatlas.org/images/64156/1418_E6_1_blue_red_green.jpg	1418_E6_1_blue_red_green.jpg	Hep G2	['nucleus', 'nucleoli']	4.333333333333333	0.03873942182829154	1.4904803561227724	0.7919097553969102	yes
O14810	http://v18.proteinatlas.org/images/57952/1006_F7_2_blue_red_green.jpg	1006_F7_2_blue_red_green.jpg	Hep G2	['vesicles', 'cytosol']	5.363636363636363	0.00920868947613333	1.1349558898729528	0.9532137074238548	no
Q96FC9	http://v18.proteinatlas.org/images/65197/1282_B11_10_blue_red_green.jpg	1282_B11_10_blue_red_green.jpg	HeLa	['nucleus', 'nucleoli fibrillar center']	11.666666666666666	0.007866581798136749	1.9069612780304794	0.8415385606382879	yes
Q93073	http://v18.proteinatlas.org/images/39875/451_G5_2_blue_red_green.jpg	451_G5_2_blue_red_green.jpg	U-2 OS	['nucleoplasm']	12.0	0.004953465789444972	1.32970324389831	0.8159695448465482	no
Q8NB90	http://v18.proteinatlas.org/images/36450/593_H3_1_blue_red_green.jpg	593_H3_1_blue_red_green.jpg	A-431	['cytosol']	9.25	0.016285466735083572	0.9503496256335712	0.8966881057293882	yes
Q9H8M9	http://v18.proteinatlas.org/images/71524/1547_D7_3_blue_red_green.jpg	1547_D7_3_blue_red_green.jpg	A-431	['vesicles', 'plasma membrane']	2.2941176470588234	0.0058642165162841545	2.8718015450509875	0.1235908729680978	no
A8MU93	http://v18.proteinatlas.org/images/46824/1326_D2_3_blue_red_green.jpg	1326_D2_3_blue_red_green.jpg	U-2 OS	['nucleus', 'cytosol']	12.0	0.0060085057910103995	0.9379716304341927	0.1221399512814636	yes
Q9BX93	http://v18.proteinatlas.org/images/57745/1089_E12_1_blue_red_green.jpg	1089_E12_1_blue_red_green.jpg	U-2 OS	['vesicles']	3.0714285714285716	0.0034149279782203484	1.4787836545724724	0.142592547912449	no
Q9NS62	http://v18.proteinatlas.org/images/20796/611_C11_1_blue_red_green.jpg	611_C11_1_blue_red_green.jpg	U-251 MG	['cytosol']	2.4545454545454546	0.012359457599191643	0.9337075597074265	0.3696350731978458	no
P16298	http://v18.proteinatlas.org/images/8823/1198_A4_2_blue_red_green.jpg	1198_A4_2_blue_red_green.jpg	PC-3	[]	1.4	0.005236033128612122	1.945866667362281	0.5558179120236425	yes
P07197	http://v18.proteinatlas.org/images/22845/1735_F7_2_blue_red_green.jpg	1735_F7_2_blue_red_green.jpg	SH-SY5Y	['intermediate filaments']	8.8	0.054997005893661945	2.577908187558203	0.80873391541303	yes
O00264	http://v18.proteinatlas.org/images/2877/24_H8_1_blue_red_green.jpg	24_H8_1_blue_red_green.jpg	A-431	['nucleoli', 'endoplasmic reticulum']	8.666666666666666	0.018160813882712446	0.7177038396942041	0.5484991317989852	yes
Q96A65	http://v18.proteinatlas.org/images/31444/1182_A12_2_blue_red_green.jpg	1182_A12_2_blue_red_green.jpg	HEK 293	['nucleus', 'nucleoli']	8.25	0.02263306516063722	1.666005707905005	0.9474471940485942	yes
Q9NXA8	http://v18.proteinatlas.org/images/22002/181_H2_1_blue_red_green.jpg	181_H2_1_blue_red_green.jpg	A-431	['mitochondria']	6.25	0.008572762185569106	1.0582615517890845	0.2854555103525968	no
O94842	http://v18.proteinatlas.org/images/27551/508_C3_5_blue_red_green.jpg	508_C3_5_blue_red_green.jpg	U-251 MG	['nucleus', 'nucleoli', 'vesicles']	3.4210526315789473	0.020378166138157325	1.3974160915978775	0.865096422830869	yes
Q499Z4	http://v18.proteinatlas.org/images/55779/875_B9_4_blue_red_green.jpg	875_B9_4_blue_red_green.jpg	U-2 OS	['nucleoplasm']	26.0	0.0061546709003654654	2.094660131693289	0.1729282301685438	no
Q8WWM1	http://v18.proteinatlas.org/images/55941/1561_G9_8_blue_red_green.jpg	1561_G9_8_blue_red_green.jpg	SK-MEL-30	['nucleoplasm', 'vesicles', 'aggresome']	8.8	0.009762262227793006	1.5147560176190578	0.0114767447844869	no
Q8IW36	http://v18.proteinatlas.org/images/24743/240_B8_1_blue_red_green.jpg	240_B8_1_blue_red_green.jpg	A-431	['nuclear speckles']	18.1	0.011450582527337213	2.92557822646899	0.0216771228022459	no
Q8IXI1	http://v18.proteinatlas.org/images/12624/99_H9_1_blue_red_green.jpg	99_H9_1_blue_red_green.jpg	U-2 OS	['cytosol']	11.5	0.020308406924302573	1.323893032842685	0.6992407040116829	yes
Q96AY3	http://v18.proteinatlas.org/images/51171/964_C12_2_blue_red_green.jpg	964_C12_2_blue_red_green.jpg	MCF7	['vesicles']	3.142857142857143	0.008201931858453755	2.358186877516219	0.8258054518510525	no
P14061	http://v18.proteinatlas.org/images/21032/235_B8_1_blue_red_green.jpg	235_B8_1_blue_red_green.jpg	U-2 OS	['cytosol']	2.6	0.002438363587103766	1.1583525926957596	0.8245568309924184	no
Q8NEV1	http://v18.proteinatlas.org/images/59206/994_B9_1_blue_red_green.jpg	994_B9_1_blue_red_green.jpg	U-2 OS	['nucleoplasm']	17.333333333333332	0.006978551544454425	1.44692117873151	0.9209727967058432	no
Q99871	http://v18.proteinatlas.org/images/3614/56_B7_1_blue_red_green.jpg	56_B7_1_blue_red_green.jpg	U-2 OS	['plasma membrane', 'cytosol']	8.0	0.030837638471226256	0.6711093036417423	0.479286599897773	yes
P78345	http://v18.proteinatlas.org/images/45128/575_F7_2_blue_red_green.jpg	575_F7_2_blue_red_green.jpg	U-2 OS	['nucleoli fibrillar center']	9.6	0.02240210843373494	2.5907489314106993	0.7864857846004764	yes
Q567V2	http://v18.proteinatlas.org/images/43111/473_E9_3_blue_red_green.jpg	473_E9_3_blue_red_green.jpg	A-431	['plasma membrane', 'cytosol']	5.5	0.003568491241902923	0.6033531046325034	0.2401460132318697	no
O60684	http://v18.proteinatlas.org/images/18863/198_G2_2_blue_red_green.jpg	198_G2_2_blue_red_green.jpg	A-431	['nucleoplasm', 'cytosol']	3.6	0.006325842928906621	0.7016051252916292	0.9193431182088048	yes
Q96GX1	http://v18.proteinatlas.org/images/39900/470_C2_1_blue_red_green.jpg	470_C2_1_blue_red_green.jpg	U-2 OS	['vesicles']	1.8	0.006233067633408816	2.0118461185673655	0.0821494115882135	no
Q96HC4	http://v18.proteinatlas.org/images/20026/982_B12_10_blue_red_green.jpg	982_B12_10_blue_red_green.jpg	U-2 OS	['nucleoplasm', 'focal adhesion sites']	3.375	0.012018745145126917	1.1889543685149198	0.7265146830364937	yes
Q2KHM9	http://v18.proteinatlas.org/images/23494/181_D8_2_blue_red_green.jpg	181_D8_2_blue_red_green.jpg	A-431	['centrosome']	5.166666666666667	0.007249896345436238	1.5190746154075576	0.7745359344483536	yes
Q9UN86	http://v18.proteinatlas.org/images/18304/247_B7_1_blue_red_green.jpg	247_B7_1_blue_red_green.jpg	U-2 OS	['cytosol']	7.8	0.011664031307480411	0.7225852340115009	0.9475749713054314	yes
Q9NWL6	http://v18.proteinatlas.org/images/75042/1614_B8_1_blue_red_green.jpg	1614_B8_1_blue_red_green.jpg	U-2 OS	['cytosol']	5.125	0.0044298766926504154	1.232458635265736	0.5122099453714858	no
Q8TF01	http://v18.proteinatlas.org/images/38796/452_C8_2_blue_red_green.jpg	452_C8_2_blue_red_green.jpg	U-2 OS	[]	1.0	0.0018551568664287056	1.4309131209073536	0.9125394826808068	yes
P51659	http://v18.proteinatlas.org/images/38648/451_H6_1_blue_red_green.jpg	451_H6_1_blue_red_green.jpg	U-251 MG	['peroxisomes']	35.75	0.012778100575412817	0.6419083547956341	0.919750914992746	yes
O95452	http://v18.proteinatlas.org/images/14846/1386_G5_1_blue_red_green.jpg	1386_G5_1_blue_red_green.jpg	RT4	['cell junctions']	1.375	0.014740668570788797	5.86323807293215	0.0418657578307821	no
P30531	http://v18.proteinatlas.org/images/13341/103_B7_2_blue_red_green.jpg	103_B7_2_blue_red_green.jpg	A-431	['mitochondria']	10.714285714285714	0.015264578239302953	1.7140731609620103	0.0548881639266593	no
A2RTX5	http://v18.proteinatlas.org/images/66697/1288_G6_4_blue_red_green.jpg	1288_G6_4_blue_red_green.jpg	HEK 293	['cytosol']	2.5	0.004369212167843697	1.1200448483869327	0.7292199411275464	yes
Q9Y2U9	http://v18.proteinatlas.org/images/628/1401_F1_3_blue_red_green.jpg	1401_F1_3_blue_red_green.jpg	RH-30	['nuclear membrane', 'nuclear bodies']	1.5833333333333333	0.004982633470013697	1.1631060359935448	0.3044772182117831	no
Q96EQ8	http://v18.proteinatlas.org/images/41514/506_B3_1_blue_red_green.jpg	506_B3_1_blue_red_green.jpg	U-251 MG	['nucleoli', 'golgi apparatus']	6.625	0.015248378389267153	1.286140600360251	0.1304145402671677	yes
Q96RU8	http://v18.proteinatlas.org/images/63982/1262_D10_2_blue_red_green.jpg	1262_D10_2_blue_red_green.jpg	SK-MEL-30	['plasma membrane']	18.333333333333332	0.013675267168406065	0.9562456923118822	0.7077972292609149	no
Q8WU67	http://v18.proteinatlas.org/images/10729/90_H4_1_blue_red_green.jpg	90_H4_1_blue_red_green.jpg	U-2 OS	['nucleus', 'vesicles']	4.545454545454546	0.012407791186603316	1.1874507321029633	0.0866975229852288	no
P63220	http://v18.proteinatlas.org/images/3371/35_G9_2_blue_red_green.jpg	35_G9_2_blue_red_green.jpg	U-2 OS	['endoplasmic reticulum', 'cytosol']	20.833333333333332	0.016955393756799733	1.1471296440270062	0.8654514375196124	yes
Q7RTV0	http://v18.proteinatlas.org/images/28885/572_H9_1_blue_red_green.jpg	572_H9_1_blue_red_green.jpg	A-431	['nucleoplasm']	6.0	0.0029036834984986636	1.1803116909269418	0.8337778883353911	yes
O75943	http://v18.proteinatlas.org/images/4551/674_G9_1_blue_red_green.jpg	674_G9_1_blue_red_green.jpg	A-431	['nucleoplasm']	2.0	0.0025208173644683447	1.1171367920463509	0.6928910938509285	yes
P27348	http://v18.proteinatlas.org/images/10286/923_C11_1_blue_red_green.jpg	923_C11_1_blue_red_green.jpg	U-251 MG	['nucleoplasm', 'cytosol']	5.25	0.011673239368960532	0.6773756693262558	0.9387667713382402	yes
O43823	http://v18.proteinatlas.org/images/4776/91_E2_1_blue_red_green.jpg	91_E2_1_blue_red_green.jpg	U-2 OS	['nucleoplasm']	7.090909090909091	0.015887446204828553	1.1907077699511466	0.6674272999127692	yes
Q96B96	http://v18.proteinatlas.org/images/23050/222_H10_2_blue_red_green.jpg	222_H10_2_blue_red_green.jpg	RT4	['vesicles']	16.5	0.011860229837349866	1.4808843068721336	0.0901913272836619	no
P45844	http://v18.proteinatlas.org/images/31068/320_G5_6_blue_red_green.jpg	320_G5_6_blue_red_green.jpg	U-2 OS	['vesicles']	3.533333333333333	0.004692502797785969	2.154896233475006	0.259378763818561	no
O43617	http://v18.proteinatlas.org/images/28408/282_H4_2_blue_red_green.jpg	282_H4_2_blue_red_green.jpg	A-431	['golgi apparatus', 'cytosol']	3.375	0.006065006830517027	1.1178359347060016	0.8397999095392394	yes
Q8WU76	http://v18.proteinatlas.org/images/36526/407_H6_2_blue_red_green.jpg	407_H6_2_blue_red_green.jpg	A-431	['nucleus']	6.5	0.01021306465057105	1.2552096632554952	0.6363340290008977	no
Q3SXP7	http://v18.proteinatlas.org/images/61654/1227_F8_1_blue_red_green.jpg	1227_F8_1_blue_red_green.jpg	HeLa	['vesicles', 'cytosol']	7.384615384615385	0.008884696384696385	1.5695362904958317	0.0400077805932601	no
Q92988	http://v18.proteinatlas.org/images/59933/1256_B6_2_blue_red_green.jpg	1256_B6_2_blue_red_green.jpg	U-2 OS	['nucleoplasm']	14.75	0.012320400413013423	1.1875369553363313	0.2125643590485878	no
O15160	http://v18.proteinatlas.org/images/31010/379_D5_5_blue_red_green.jpg	379_D5_5_blue_red_green.jpg	A-431	['nucleoplasm']	5.333333333333333	0.007076842717170611	1.195045277701335	0.9307320932836466	yes
Q05925	http://v18.proteinatlas.org/images/14884/623_F1_2_blue_red_green.jpg	623_F1_2_blue_red_green.jpg	A-431	['nucleus', 'nucleoli']	25.333333333333332	0.013595997969568641	1.9249287699948339	0.4501420824917882	yes
Q92781	http://v18.proteinatlas.org/images/18830/150_A5_2_blue_red_green.jpg	150_A5_2_blue_red_green.jpg	U-2 OS	['vesicles']	10.25	0.007798453793599424	1.9901566457559083	0.4182185855119134	no
P03901	http://v18.proteinatlas.org/images/75648/1732_A6_18_cr5806224e592fb_blue_red_green.jpg	1732_A6_18_cr5806224e592fb_blue_red_green.jpg	U-2 OS	['mitochondria']	5.0	0.014056901881682028	1.5679178123102637	0.0166951371051363	no
Q13950	http://v18.proteinatlas.org/images/22040/194_E5_1_blue_red_green.jpg	194_E5_1_blue_red_green.jpg	U-2 OS	['nucleoplasm']	28.5	0.019905460661775367	0.9916569267151776	0.8951781205893895	yes
O60885	http://v18.proteinatlas.org/images/15055/121_B11_1_blue_red_green.jpg	121_B11_1_blue_red_green.jpg	U-251 MG	['nucleoplasm']	7.0	0.018582524458269727	1.6282290863053555	0.9751568098614376	yes
Q9NR82	http://v18.proteinatlas.org/images/24594/290_G3_2_blue_red_green.jpg	290_G3_2_blue_red_green.jpg	U-251 MG	['vesicles']	17.2	0.012877178631272017	0.6743532543270455	0.2869464787887339	no
Q8NFC6	http://v18.proteinatlas.org/images/41290/901_E5_3_blue_red_green.jpg	901_E5_3_blue_red_green.jpg	NIH 3T3	[]	3.0	0.006441266575975757	2.1452892996724735	0.9263842340323364	no
P30039	http://v18.proteinatlas.org/images/31798/373_C4_2_blue_red_green.jpg	373_C4_2_blue_red_green.jpg	U-251 MG	['vesicles']	5.333333333333333	0.004109400253078918	1.6367056760195637	0.8141127730259267	no
Q96RJ3	http://v18.proteinatlas.org/images/8380/206_D1_1_blue_red_green.jpg	206_D1_1_blue_red_green.jpg	U-251 MG	['nucleoplasm']	2.3333333333333335	0.004870438974201371	1.251356662396928	0.085221093784414	no
Q8IY37	http://v18.proteinatlas.org/images/47607/726_E7_2_blue_red_green.jpg	726_E7_2_blue_red_green.jpg	U-2 OS	['nuclear membrane']	16.0	0.015598642560876381	2.1388321734916538	0.9661078575422488	yes
Q8N4P3	http://v18.proteinatlas.org/images/40895/424_A6_2_blue_red_green.jpg	424_A6_2_blue_red_green.jpg	A-431	['nucleoplasm', 'cytosol']	5.111111111111111	0.003193410233835226	0.9261373241207013	0.9410878324632532	yes
Q8N187	http://v18.proteinatlas.org/images/34557/1495_H4_1_blue_red_green.jpg	1495_H4_1_blue_red_green.jpg	SiHa	['nucleoli fibrillar center', 'vesicles', 'intermediate filaments']	5.888888888888889	0.01687781945140605	0.7668125391478806	0.8108712543062793	yes
P62280	http://v18.proteinatlas.org/images/49719/723_D12_1_blue_red_green.jpg	723_D12_1_blue_red_green.jpg	MCF7	['nucleoli', 'endoplasmic reticulum', 'cytosol']	2.0	0.02538811243764298	0.8390843561910011	0.957671436856	yes
Q9UKF7	http://v18.proteinatlas.org/images/31250/1129_F11_3_blue_red_green.jpg	1129_F11_3_blue_red_green.jpg	MCF7	['nucleoplasm']	4.5	0.008957847221201142	1.822719332686334	0.72794544816448	no
P13284	http://v18.proteinatlas.org/images/38152/563_C11_1_blue_red_green.jpg	563_C11_1_blue_red_green.jpg	A-431	['vesicles', 'cell junctions']	13.555555555555555	0.008581474221351007	1.0325515224442454	0.2376188283994211	no
P00441	http://v18.proteinatlas.org/images/1401/29_D2_1_blue_red_green.jpg	29_D2_1_blue_red_green.jpg	U-2 OS	['nucleoplasm', 'cytosol']	4.333333333333333	0.00519313501844849	0.7435282249511851	0.9388562294150437	yes
P52744	http://v18.proteinatlas.org/images/77435/1641_E2_1_blue_red_green.jpg	1641_E2_1_blue_red_green.jpg	RT4	['cytosol']	2.0	0.0062234611519885906	1.1399353515627684	0.0199491332930035	no
Q9H7X0	http://v18.proteinatlas.org/images/40916/474_F9_3_blue_red_green.jpg	474_F9_3_blue_red_green.jpg	A-431	['actin filaments', 'cytosol']	6.166666666666667	0.015815537632161814	1.1493067366851861	0.1846811264618432	no
Q9UQ10	http://v18.proteinatlas.org/images/44131/512_D10_1_blue_red_green.jpg	512_D10_1_blue_red_green.jpg	A-431	[]	3.5714285714285716	0.004722866058471642	1.6242121600832686	0.8258342370813306	no
Q8IZD4	http://v18.proteinatlas.org/images/528/21_G6_1_blue_red_green.jpg	21_G6_1_blue_red_green.jpg	HEK 293	['vesicles']	5.857142857142857	0.004773468165790699	0.45660788040041866	0.5797498830310417	yes
Q9H5L6	http://v18.proteinatlas.org/images/37421/455_E10_2_blue_red_green.jpg	455_E10_2_blue_red_green.jpg	A-431	['mitochondria']	30.5	0.02034358047016275	1.969479002466792	0.0747575447952344	no
Q8N4Z0	http://v18.proteinatlas.org/images/50290/1642_D7_3_cr57bc626c1287f_blue_red_green.jpg	1642_D7_3_cr57bc626c1287f_blue_red_green.jpg	U-2 OS	[]	1.6666666666666667	0.0038946874365398607	0.7829272736147391	0.5508611024710554	no
P47972	http://v18.proteinatlas.org/images/58320/1781_D7_32_blue_red_green.jpg	1781_D7_32_blue_red_green.jpg	LHCN-M2	['golgi apparatus', 'actin filaments', 'centrosome']	7.181818181818182	0.026142139751362606	0.9224508824483764	0.6355332715156985	no
Q86YW9	http://v18.proteinatlas.org/images/36807/410_A11_2_blue_red_green.jpg	410_A11_2_blue_red_green.jpg	U-2 OS	['nucleoli']	11.833333333333334	0.018666469762977183	1.8159783681653465	0.7939417782705571	yes
Q99436	http://v18.proteinatlas.org/images/54902/958_A10_1_blue_red_green.jpg	958_A10_1_blue_red_green.jpg	MCF7	['nucleoplasm']	20.0	0.04491962574941554	1.2892172059340072	0.9472420959778486	yes
O95857	http://v18.proteinatlas.org/images/7426/1199_A2_2_blue_red_green.jpg	1199_A2_2_blue_red_green.jpg	U-2 OS	['nucleus']	4.636363636363637	0.006961532697448888	1.3840068151479774	0.1160796442143362	no
Q9Y6X3	http://v18.proteinatlas.org/images/59897/1218_E9_1_blue_red_green.jpg	1218_E9_1_blue_red_green.jpg	PC-3	['nucleoplasm', 'nuclear bodies']	5.533333333333333	0.0195132812864094	1.3155394630993038	0.5905682407824769	no
Q8NDT2	http://v18.proteinatlas.org/images/36645/410_A7_1_blue_red_green.jpg	410_A7_1_blue_red_green.jpg	U-2 OS	['nucleoplasm']	8.272727272727273	0.01041903372958673	0.9773336056890318	0.8381343699832755	yes
P05060	http://v18.proteinatlas.org/images/8759/1222_D5_2_blue_red_green.jpg	1222_D5_2_blue_red_green.jpg	SH-SY5Y	['vesicles']	6.428571428571429	0.022996370817562124	1.6877848814384913	0.6408693746907643	no
Q9NQ38	http://v18.proteinatlas.org/images/11351/88_H3_2_blue_red_green.jpg	88_H3_2_blue_red_green.jpg	U-251 MG	['vesicles']	10.75	0.019496750541576405	1.8431189799975316	0.9750409481158973	no
Q8N350	http://v18.proteinatlas.org/images/12777/136_A5_2_blue_red_green.jpg	136_A5_2_blue_red_green.jpg	A-431	['nucleoplasm']	2.3333333333333335	0.006186938943862285	1.0647717953917473	0.6290075706114915	no
Q02543	http://v18.proteinatlas.org/images/55259/878_G7_2_blue_red_green.jpg	878_G7_2_blue_red_green.jpg	A549	['nucleus', 'nucleoli']	6.545454545454546	0.03761968883143095	1.9237738983635049	0.8778955050579278	yes
Q12789	http://v18.proteinatlas.org/images/51617/799_A5_1_blue_red_green.jpg	799_A5_1_blue_red_green.jpg	A-431	['nucleus', 'nucleoli']	6.75	0.021872682312757807	1.9022786383370323	0.9454638415028646	yes
O15054	http://v18.proteinatlas.org/images/37988/426_G2_1_blue_red_green.jpg	426_G2_1_blue_red_green.jpg	U-251 MG	['nuclear speckles']	10.6	0.01776665624022521	2.236397640185989	0.7498021576060465	no
P23921	http://v18.proteinatlas.org/images/57265/992_A7_1_blue_red_green.jpg	992_A7_1_blue_red_green.jpg	U-251 MG	[]	3.0	0.009288104048035805	1.2350490925448738	0.9057823217352284	yes
Q4V328	http://v18.proteinatlas.org/images/76494/1752_C11_13_cr5804cff3ab6eb_blue_red_green.jpg	1752_C11_13_cr5804cff3ab6eb_blue_red_green.jpg	A-431	['vesicles', 'cytosol']	5.615384615384615	0.010532935073101714	2.038338784041815	0.8468106380720664	no
Q9BRP8	http://v18.proteinatlas.org/images/39717/1454_D12_3_blue_red_green.jpg	1454_D12_3_blue_red_green.jpg	U-2 OS	['nucleus', 'nucleoli', 'cytosol']	4.555555555555555	0.013369530314972122	0.5437701760158313	0.9281457803659732	yes
Q9Y3C7	http://v18.proteinatlas.org/images/35947/434_E6_2_blue_red_green.jpg	434_E6_2_blue_red_green.jpg	A-431	['nucleus']	4.5	0.002534553545336971	2.2156388444421435	0.4198048432591432	no
Q96CT2	http://v18.proteinatlas.org/images/57379/1176_G2_2_blue_red_green.jpg	1176_G2_2_blue_red_green.jpg	RH-30	['mitochondria']	5.444444444444445	0.014928299431565678	1.1259037432854837	0.647092775423514	no
Q15771	http://v18.proteinatlas.org/images/25731/284_B7_2_blue_red_green.jpg	284_B7_2_blue_red_green.jpg	U-2 OS	['vesicles']	13.142857142857142	0.030186691378658877	0.6378291191359267	0.3846701478454057	no
Q9H061	http://v18.proteinatlas.org/images/46648/747_C4_2_blue_red_green.jpg	747_C4_2_blue_red_green.jpg	A-431	['cytosol']	4.230769230769231	0.006411175374318167	1.3906046878347813	0.5756448646971601	yes
Q9BR76	http://v18.proteinatlas.org/images/40113/747_D2_2_blue_red_green.jpg	747_D2_2_blue_red_green.jpg	A-431	['plasma membrane', 'cytosol']	8.0	0.004529357953150948	0.5528182951652677	0.9067663232971044	yes
Q9ULT8	http://v18.proteinatlas.org/images/2929/103_G1_1_blue_red_green.jpg	103_G1_1_blue_red_green.jpg	A-431	[]	5.333333333333333	0.00777936122055495	2.1170065047307647	0.8278918444219605	yes
Q8NA42	http://v18.proteinatlas.org/images/63945/1156_A2_4_blue_red_green.jpg	1156_A2_4_blue_red_green.jpg	U-2 OS	['nucleus', 'nuclear membrane']	15.0	0.00547677747075467	1.2880768571986718	0.1062823962892345	no
Q15361	http://v18.proteinatlas.org/images/54837/893_H3_1_blue_red_green.jpg	893_H3_1_blue_red_green.jpg	A-431	['nucleus', 'plasma membrane']	34.5	0.01332822955915382	1.2522318599792992	0.937174581128936	yes
Q8N8J7	http://v18.proteinatlas.org/images/44878/591_F7_1_blue_red_green.jpg	591_F7_1_blue_red_green.jpg	U-2 OS	['golgi apparatus']	10.25	0.005854489063904038	1.3509730659821795	0.0459583884029586	no
Q9BQ52	http://v18.proteinatlas.org/images/19535/222_A2_1_blue_red_green.jpg	222_A2_1_blue_red_green.jpg	A-431	['nucleoplasm']	11.0	0.012051333762918292	1.4851128616786269	0.692726032529829	yes
Q9P291	http://v18.proteinatlas.org/images/5685/1291_G8_1_blue_red_green.jpg	1291_G8_1_blue_red_green.jpg	SK-MEL-30	['nucleus', 'cytosol']	8.0	0.007129406540634328	0.5346426201352471	0.7268109811334564	no
Q6P3X8	http://v18.proteinatlas.org/images/29890/369_H3_1_blue_red_green.jpg	369_H3_1_blue_red_green.jpg	A-431	['vesicles']	5.0	0.009008228670420095	1.085071947205666	0.8246498355503519	no
Q07444	http://v18.proteinatlas.org/images/39910/1550_D8_4_blue_red_green.jpg	1550_D8_4_blue_red_green.jpg	HeLa	['vesicles']	5.166666666666667	0.00960185992444057	2.527802129831794	0.0179433873714877	no
P07476	http://v18.proteinatlas.org/images/55211/1576_D4_1_blue_red_green.jpg	1576_D4_1_blue_red_green.jpg	HaCaT	['nuclear bodies', 'centrosome', 'cytosol']	35.0	0.019462793205715825	0.9153761456189936	0.1577475909014187	no
Q9BUI4	http://v18.proteinatlas.org/images/27516/508_H1_2_blue_red_green.jpg	508_H1_2_blue_red_green.jpg	U-251 MG	['nucleoplasm']	4.818181818181818	0.014014350553407592	1.4587183963028123	0.9378636100449944	no
P46379	http://v18.proteinatlas.org/images/53291/859_A6_2_blue_red_green.jpg	859_A6_2_blue_red_green.jpg	U-2 OS	['nucleoplasm', 'vesicles']	10.11111111111111	0.013918108456055516	1.049070495102241	0.9564416163107736	no
P09669	http://v18.proteinatlas.org/images/65267/1700_E12_22_cr57eabdf832bae_blue_red_green.jpg	1700_E12_22_cr57eabdf832bae_blue_red_green.jpg	U-251 MG	['mitochondria']	4.636363636363637	0.007539308381191606	2.7506503583284108	0.5827925369361407	yes
Q8NEC7	http://v18.proteinatlas.org/images/46160/605_A1_2_blue_red_green.jpg	605_A1_2_blue_red_green.jpg	U-251 MG	['nucleus']	9.6	0.01650909219432025	0.9892636390953209	0.4799737597777441	no
Q9HCU4	http://v18.proteinatlas.org/images/13952/160_B7_1_blue_red_green.jpg	160_B7_1_blue_red_green.jpg	A-431	['cytosol']	14.8	0.008549840623877017	1.3521561822044001	0.466683597551433	no
P20472	http://v18.proteinatlas.org/images/48536/1384_C3_15_blue_red_green.jpg	1384_C3_15_blue_red_green.jpg	U-2 OS	['nucleus', 'nucleoli', 'cell junctions']	30.0	0.01843057211567609	1.0247797553489482	0.971010135985431	yes
A6NC98	http://v18.proteinatlas.org/images/26652/1523_A1_3_blue_red_green.jpg	1523_A1_3_blue_red_green.jpg	HeLa	['nucleoplasm', 'centrosome']	2.4444444444444446	0.013072009342129345	1.8519183025887545	0.8100419002711445	no
Q86VQ1	http://v18.proteinatlas.org/images/1674/63_F4_1_blue_red_green.jpg	63_F4_1_blue_red_green.jpg	A-431	['nucleoli']	14.75	0.03131208551361334	1.3534982182314992	0.8133189388929087	yes
Q8TF66	http://v18.proteinatlas.org/images/35503/471_C1_2_blue_red_green.jpg	471_C1_2_blue_red_green.jpg	A-431	['vesicles']	4.909090909090909	0.0038508684691352314	1.8372997589785627	0.238255531894837	no
O15297	http://v18.proteinatlas.org/images/22277/246_A12_2_blue_red_green.jpg	246_A12_2_blue_red_green.jpg	U-251 MG	['endoplasmic reticulum']	6.666666666666667	0.01779651913675391	1.0367368844825964	0.902519690269482	yes
O75348	http://v18.proteinatlas.org/images/42898/978_C2_10_blue_red_green.jpg	978_C2_10_blue_red_green.jpg	PC-3	['nucleus', 'nucleoli']	5.111111111111111	0.029215836391316207	1.4828940107890662	0.8497754809959839	yes
Q96KM6	http://v18.proteinatlas.org/images/6688/112_C2_1_blue_red_green.jpg	112_C2_1_blue_red_green.jpg	U-251 MG	['nucleoplasm']	3.6	0.07347391300262765	1.2892369956451835	0.8167217067599464	no
Q9BUJ0	http://v18.proteinatlas.org/images/56913/1144_E5_2_blue_red_green.jpg	1144_E5_2_blue_red_green.jpg	Hep G2	['vesicles']	4.933333333333334	0.008960613982877392	1.7720219518710514	0.0669484498343993	no
O75382	http://v18.proteinatlas.org/images/43396/470_D5_1_blue_red_green.jpg	470_D5_1_blue_red_green.jpg	U-2 OS	[]	2.0	0.005070949147701455	1.5900222055987738	0.84191283549576	yes
Q9BSJ2	http://v18.proteinatlas.org/images/37885/421_G4_2_blue_red_green.jpg	421_G4_2_blue_red_green.jpg	U-2 OS	['nucleoplasm', 'centrosome']	4.0	0.00630017835183008	0.9192420677829485	0.7414216738985012	yes
Q13363	http://v18.proteinatlas.org/images/4217/671_H1_1_blue_red_green.jpg	671_H1_1_blue_red_green.jpg	A-431	['nucleoplasm']	12.0	0.0038049884784522544	1.7058426981609356	0.7220760845648421	yes
Q4G0P3	http://v18.proteinatlas.org/images/74129/1668_E10_1_blue_red_green.jpg	1668_E10_1_blue_red_green.jpg	SH-SY5Y	[]	1.0	0.003331505101418046	1.3979233674277485	0.5310559427211303	no
P58499	http://v18.proteinatlas.org/images/29777/1239_A6_2_blue_red_green.jpg	1239_A6_2_blue_red_green.jpg	CACO-2	['vesicles']	3.25	0.002761823705465593	1.5762361520666777	0.659961301969471	no
Q8N5G2	http://v18.proteinatlas.org/images/19680/115_H11_2_blue_red_green.jpg	115_H11_2_blue_red_green.jpg	U-251 MG	['cytosol']	22.0	0.019954702824588184	0.9905461686491901	0.4634293015434295	no
Q96C19	http://v18.proteinatlas.org/images/48961/748_H11_2_blue_red_green.jpg	748_H11_2_blue_red_green.jpg	A-431	['cytosol']	14.2	0.016333199396485885	0.5814612511838001	0.9346632618007582	yes
P80404	http://v18.proteinatlas.org/images/41690/1761_E3_2_blue_red_green.jpg	1761_E3_2_blue_red_green.jpg	Hep G2	['mitochondria']	9.625	0.025270685602940882	1.4149223617309516	0.6905721690557142	no
Q6NXS1	http://v18.proteinatlas.org/images/59420/1029_E7_1_blue_red_green.jpg	1029_E7_1_blue_red_green.jpg	A-431	['nucleoplasm']	9.0	0.007328462422296202	1.3973873038443974	0.8465083010381622	no
P61978	http://v18.proteinatlas.org/images/44105/752_C1_1_blue_red_green.jpg	752_C1_1_blue_red_green.jpg	U-251 MG	['nucleoplasm']	1.0	0.00208683856999387	1.1991984587452045	0.6071329957015327	yes
P51828	http://v18.proteinatlas.org/images/32057/376_C2_4_blue_red_green.jpg	376_C2_4_blue_red_green.jpg	U-2 OS	['cytosol']	15.11111111111111	0.008151763699491773	1.7702346984688258	0.3038039940884677	no
Q9NSY1	http://v18.proteinatlas.org/images/26451/607_H1_4_blue_red_green.jpg	607_H1_4_blue_red_green.jpg	U-2 OS	['nuclear speckles']	7.0	0.012887003724635467	1.121250794062827	0.9217043132327396	yes
O43542	http://v18.proteinatlas.org/images/62422/1187_F1_1_blue_red_green.jpg	1187_F1_1_blue_red_green.jpg	PC-3	['nucleus']	4.142857142857143	0.007014372231763536	1.2346972773098257	0.3290934739277809	no
Q06210	http://v18.proteinatlas.org/images/47240/977_G5_4_blue_red_green.jpg	977_G5_4_blue_red_green.jpg	PC-3	['nucleus', 'nucleoli fibrillar center']	3.3636363636363638	0.005619850113436388	0.9648672625254179	0.965953873501323	yes
Q6UWE0	http://v18.proteinatlas.org/images/21844/190_C5_2_blue_red_green.jpg	190_C5_2_blue_red_green.jpg	A-431	['cytosol']	37.333333333333336	0.005997557880623458	1.1326105363506163	0.7462478175161573	yes
Q8IZD0	http://v18.proteinatlas.org/images/51916/1345_C3_2_blue_red_green.jpg	1345_C3_2_blue_red_green.jpg	U-2 OS	['nucleus', 'nucleoli fibrillar center']	12.571428571428571	0.01439934831568355	1.3830747080538834	0.4193188765030197	yes
Q9GZZ9	http://v18.proteinatlas.org/images/17235/135_E12_3_blue_red_green.jpg	135_E12_3_blue_red_green.jpg	U-2 OS	['vesicles', 'cytosol']	5.2	0.023843030205410357	0.9332158994707224	0.9451633563757924	no
P82980	http://v18.proteinatlas.org/images/38723/1294_C2_3_blue_red_green.jpg	1294_C2_3_blue_red_green.jpg	Hep G2	['golgi apparatus']	5.0	0.015933704280519517	0.67596243221198	0.7225224144826041	no
Q6ZU80	http://v18.proteinatlas.org/images/602/170_A1_1_blue_red_green.jpg	170_A1_1_blue_red_green.jpg	A-431	['microtubule organizing center', 'cytosol']	4.5	0.005197244005977491	1.0683463391820474	0.767097667265691	no
A6NCJ1	http://v18.proteinatlas.org/images/48654/1264_F2_2_blue_red_green.jpg	1264_F2_2_blue_red_green.jpg	U-2 OS	['endoplasmic reticulum', 'plasma membrane', 'cytosol']	12.0	0.012242116818715221	0.541372728430118	0.0013174504321801	no
Q5FYB1	http://v18.proteinatlas.org/images/38386/1404_D8_5_blue_red_green.jpg	1404_D8_5_blue_red_green.jpg	Hep G2	['golgi apparatus']	1.8571428571428572	0.02100032253055081	1.6200541208920904	0.3447376522530732	no
Q06587	http://v18.proteinatlas.org/images/8701/43_D10_1_blue_red_green.jpg	43_D10_1_blue_red_green.jpg	U-251 MG	['nucleoplasm', 'cytosol']	2.5	0.013752315341370683	0.9574192330692494	0.886051188176173	yes
P52788	http://v18.proteinatlas.org/images/29852/295_F10_2_blue_red_green.jpg	295_F10_2_blue_red_green.jpg	U-251 MG	['nuclear bodies', 'cytosol']	8.666666666666666	0.013406343945970832	1.2430946718849827	0.7959080166673209	no
Q96A57	http://v18.proteinatlas.org/images/9078/48_H4_1_blue_red_green.jpg	48_H4_1_blue_red_green.jpg	A-431	['endoplasmic reticulum']	4.166666666666667	0.007447329740323371	0.7926846277438718	0.1205305152860716	yes
P13674	http://v18.proteinatlas.org/images/40749/415_F8_2_blue_red_green.jpg	415_F8_2_blue_red_green.jpg	U-251 MG	['endoplasmic reticulum', 'vesicles']	9.636363636363637	0.014086055794416161	1.6992234951645018	0.9293652830115712	no
Q9NP59	http://v18.proteinatlas.org/images/65634/1528_A11_2_blue_red_green.jpg	1528_A11_2_blue_red_green.jpg	Hep G2	['nucleoplasm', 'plasma membrane', 'cytosol']	2.5	0.005325049922343022	0.7421276324247582	0.2146356379329273	no
O75417	http://v18.proteinatlas.org/images/48931/864_C3_1_blue_red_green.jpg	864_C3_1_blue_red_green.jpg	A549	['cytosol']	14.666666666666666	0.009854391935553354	0.6940109308650722	0.6323995305084177	no
Q8TBE9	http://v18.proteinatlas.org/images/50342/739_A10_3_blue_red_green.jpg	739_A10_3_blue_red_green.jpg	U-2 OS	[]	1.0	0.003243493706077689	1.376264551068156	0.7640988105419765	no
Q66K89	http://v18.proteinatlas.org/images/52042/783_E5_1_blue_red_green.jpg	783_E5_1_blue_red_green.jpg	U-2 OS	[]	4.25	0.003735380875442835	1.7240579053377134	0.6154979736527668	no
Q6ZSM3	http://v18.proteinatlas.org/images/37587/1774_H2_8_cr59529427cefde_blue_red_green.jpg	1774_H2_8_cr59529427cefde_blue_red_green.jpg	ASC TERT1	['mitochondria']	8.7	0.013007044272581775	1.068672486448501	0.0658410584102933	no
Q9H426	http://v18.proteinatlas.org/images/60928/1082_A9_5_blue_red_green.jpg	1082_A9_5_blue_red_green.jpg	MCF7	['nucleoplasm']	2.5714285714285716	0.004850000432649458	1.3554472804377766	0.5492827811687335	no
Q16600	http://v18.proteinatlas.org/images/30843/1625_D5_2_blue_red_green.jpg	1625_D5_2_blue_red_green.jpg	U-251 MG	['nuclear bodies']	2.125	0.007205570577762342	2.0450230996480823	0.6417490469861317	no
Q9HCU9	http://v18.proteinatlas.org/images/19637/175_E12_2_blue_red_green.jpg	175_E12_2_blue_red_green.jpg	A-431	['centrosome']	1.0	0.0027550089661890903	1.0997357722606804	0.4240614660657268	no
Q96KC8	http://v18.proteinatlas.org/images/13432/104_G6_1_blue_red_green.jpg	104_G6_1_blue_red_green.jpg	U-2 OS	['endoplasmic reticulum']	9.2	0.011074053486504849	0.684234747408389	0.8058869728035613	no
Q9BWM5	http://v18.proteinatlas.org/images/63318/1273_H4_4_blue_red_green.jpg	1273_H4_4_blue_red_green.jpg	HEK 293	['nuclear bodies', 'cytosol']	7.4	0.009981873111782478	0.8528395455164499	0.1119299003591001	no
Q9H9B1	http://v18.proteinatlas.org/images/60022/1089_A6_2_blue_red_green.jpg	1089_A6_2_blue_red_green.jpg	U-2 OS	['nucleoplasm', 'nuclear bodies']	7.1	0.01192467405011529	1.9669614428282167	0.9257544008495648	no
Q9H6Q4	http://v18.proteinatlas.org/images/40851/420_D4_2_blue_red_green.jpg	420_D4_2_blue_red_green.jpg	U-251 MG	['cytosol']	5.0	0.005695338404525063	0.7793715292822867	0.6931918445827039	no
Q14643	http://v18.proteinatlas.org/images/20920/178_H9_2_blue_red_green.jpg	178_H9_2_blue_red_green.jpg	SH-SY5Y	['vesicles']	6.857142857142857	0.004568228158855492	2.33791648954893	0.8675516328864441	no
P00439	http://v18.proteinatlas.org/images/59220/1014_C4_2_blue_red_green.jpg	1014_C4_2_blue_red_green.jpg	CACO-2	['vesicles']	7.1	0.007012563293150569	2.6328115918555537	0.3595105468304506	no
Q14397	http://v18.proteinatlas.org/images/64305/1663_D2_2_blue_red_green.jpg	1663_D2_2_blue_red_green.jpg	Hep G2	['intermediate filaments']	27.75	0.0226180288875216	1.4172422892875929	0.788531662473968	no
Q8NDC0	http://v18.proteinatlas.org/images/34506/392_C10_1_blue_red_green.jpg	392_C10_1_blue_red_green.jpg	U-2 OS	['nucleoplasm', 'cytosol']	24.0	0.00612476980466844	0.9859664467211093	0.5233482350413841	yes
Q96LI5	http://v18.proteinatlas.org/images/42688/479_H1_1_blue_red_green.jpg	479_H1_1_blue_red_green.jpg	U-2 OS	['cytosol']	2.3333333333333335	0.01179132920438304	1.3456195950971623	0.6015537195894445	yes
Q49A88	http://v18.proteinatlas.org/images/35278/592_H11_2_blue_red_green.jpg	592_H11_2_blue_red_green.jpg	A-431	['centrosome']	3.0	0.007167031654389807	1.649566968295204	0.8002845747984157	no
Q9H1Q7	http://v18.proteinatlas.org/images/50816/784_A2_2_blue_red_green.jpg	784_A2_2_blue_red_green.jpg	HeLa	['nucleoplasm', 'cytosol']	2.0	0.002449577314783998	1.8150403206646193	0.5340656578233547	yes
Q9UBK5	http://v18.proteinatlas.org/images/63026/1495_F6_3_blue_red_green.jpg	1495_F6_3_blue_red_green.jpg	SiHa	['vesicles']	4.111111111111111	0.010652884300035166	1.3800475485352774	0.0398204770493508	no
Q96JI7	http://v18.proteinatlas.org/images/40412/534_D5_1_blue_red_green.jpg	534_D5_1_blue_red_green.jpg	U-2 OS	['nucleoli', 'plasma membrane', 'cytosol']	3.0	0.005539099526066351	0.5047314166117733	0.3119678596378997	yes
Q9BRA0	http://v18.proteinatlas.org/images/59189/1020_F12_1_blue_red_green.jpg	1020_F12_1_blue_red_green.jpg	PC-3	['nucleoplasm']	2.8	0.008065671764007451	0.9473176048514735	0.4692190221338264	no
Q95460	http://v18.proteinatlas.org/images/48304/1582_D1_3_blue_red_green.jpg	1582_D1_3_blue_red_green.jpg	HaCaT	['plasma membrane']	1.6666666666666667	0.0028729899046326963	0.5214079335774935	0.2315195995007603	no
Q9ULI2	http://v18.proteinatlas.org/images/59552/1045_A10_3_blue_red_green.jpg	1045_A10_3_blue_red_green.jpg	HeLa	[]	2.0	0.002557990281470615	1.3576412002726466	0.7102858147540985	no
P20036	http://v18.proteinatlas.org/images/8333/9_F12_1_blue_red_green.jpg	9_F12_1_blue_red_green.jpg	U-2 OS	['vesicles']	9.875	0.023773232932183724	1.4823307853585075	0.4029688784601338	no
Q9BTE0	http://v18.proteinatlas.org/images/57149/956_D5_3_blue_red_green.jpg	956_D5_3_blue_red_green.jpg	A-431	['nucleoplasm']	27.0	0.004660883899835152	1.9680299468066693	0.5513418098701749	no
Q15185	http://v18.proteinatlas.org/images/38672/553_F12_2_blue_red_green.jpg	553_F12_2_blue_red_green.jpg	U-251 MG	['nucleoplasm', 'cytosol']	10.25	0.012370443365103354	0.5965758883589523	0.9107206166313953	yes
O95049	http://v18.proteinatlas.org/images/46863/1137_C4_2_blue_red_green.jpg	1137_C4_2_blue_red_green.jpg	MCF7	['nucleoplasm', 'cell junctions']	8.733333333333333	0.012081063627965035	0.8698620796443873	0.9724837619528076	yes
Q9UET6	http://v18.proteinatlas.org/images/2718/57_H1_2_blue_red_green.jpg	57_H1_2_blue_red_green.jpg	A-431	['cytosol']	6.666666666666667	0.012101224461419471	0.8586729655151769	0.8011147329758218	no
Q8IXM3	http://v18.proteinatlas.org/images/24550/196_F8_1_blue_red_green.jpg	196_F8_1_blue_red_green.jpg	A-431	['mitochondria']	4.125	0.0042312313102347565	2.204002297959493	0.6599274230765194	no
Q9BYX2	http://v18.proteinatlas.org/images/30871/371_D10_1_blue_red_green.jpg	371_D10_1_blue_red_green.jpg	U-2 OS	['cytosol']	4.0	0.003825034425309828	0.5213136758009413	0.8249359713837816	no
Q9HCH3	http://v18.proteinatlas.org/images/31369/366_H5_2_blue_red_green.jpg	366_H5_2_blue_red_green.jpg	U-2 OS	['cytosol']	5.222222222222222	0.007216156527446407	1.0687138141573458	0.902454981796875	yes
Q15276	http://v18.proteinatlas.org/images/24235/195_C6_1_blue_red_green.jpg	195_C6_1_blue_red_green.jpg	U-251 MG	['vesicles']	7.0	0.010469815094493653	1.233303971524789	0.7113823835996139	no
O75438	http://v18.proteinatlas.org/images/63737/1194_C1_4_blue_red_green.jpg	1194_C1_4_blue_red_green.jpg	PC-3	['nuclear speckles']	11.277777777777779	0.01671410598449225	1.7292953720252275	0.0839849580639433	no
Q9Y4W6	http://v18.proteinatlas.org/images/4479/1_H9_2_blue_red_green.jpg	1_H9_2_blue_red_green.jpg	U-2 OS	['mitochondria']	5.75	0.004946236559139785	1.2574441667861913	0.875261061469521	yes
A1L167	http://v18.proteinatlas.org/images/57414/993_C7_4_blue_red_green.jpg	993_C7_4_blue_red_green.jpg	U-2 OS	['nucleus']	13.625	0.009974258809388476	1.44347937883544	0.3340228313606527	no
P52954	http://v18.proteinatlas.org/images/2016/1639_A8_6_blue_red_green.jpg	1639_A8_6_blue_red_green.jpg	HEK 293	['nucleoplasm', 'nuclear bodies', 'cytosol']	9.166666666666666	0.009246226001128352	1.1501635150817004	0.4389499008376195	no
Q9UGK8	http://v18.proteinatlas.org/images/74086/1469_H7_2_blue_red_green.jpg	1469_H7_2_blue_red_green.jpg	HEK 293	['vesicles']	2.0	0.004060679249640361	1.6928049024370757	0.185074515564694	no
Q92754	http://v18.proteinatlas.org/images/57076/1432_D9_4_blue_red_green.jpg	1432_D9_4_blue_red_green.jpg	PC-3	['nucleoplasm']	10.333333333333334	0.011247996828521803	1.4508831796162338	0.7640804745451923	no
Q9BYN7	http://v18.proteinatlas.org/images/67108/1468_G6_2_blue_red_green.jpg	1468_G6_2_blue_red_green.jpg	U-2 OS	['nucleoplasm', 'nuclear bodies', 'vesicles']	8.666666666666666	0.02084560656183441	1.5354275483481579	0.4470632576783837	no
A7E2F4	http://v18.proteinatlas.org/images/51808/865_A9_1_blue_red_green.jpg	865_A9_1_blue_red_green.jpg	HEK 293	['golgi apparatus', 'cytosol']	5.892857142857143	0.018188753932143233	1.9397423317210107	0.7384584860874497	no
Q13190	http://v18.proteinatlas.org/images/1358/26_F9_1_blue_red_green.jpg	26_F9_1_blue_red_green.jpg	U-2 OS	['nucleoplasm', 'golgi apparatus']	12.833333333333334	0.009689487378851867	1.1577125817542435	0.7464453952938431	yes
Q96KA5	http://v18.proteinatlas.org/images/14791/121_G2_2_blue_red_green.jpg	121_G2_2_blue_red_green.jpg	U-251 MG	['endoplasmic reticulum']	2.1666666666666665	0.009524604997563862	0.736676427336989	0.1661934269740982	yes
Q9BWD1	http://v18.proteinatlas.org/images/25736/301_E9_2_blue_red_green.jpg	301_E9_2_blue_red_green.jpg	U-251 MG	['nucleoplasm', 'cytosol']	7.75	0.009786872233795792	0.8914946401158478	0.8321811004853531	no
Q9NZI5	http://v18.proteinatlas.org/images/6420/8_G7_1_blue_red_green.jpg	8_G7_1_blue_red_green.jpg	A-431	['nucleoplasm', 'vesicles']	8.25	0.009783520768549332	0.6774494123684686	0.911371612093274	no
P18124	http://v18.proteinatlas.org/images/58373/994_D7_2_blue_red_green.jpg	994_D7_2_blue_red_green.jpg	U-2 OS	['nucleoli', 'endoplasmic reticulum', 'cytosol']	11.6	0.024039991952714557	0.8710218902364022	0.973847085455269	yes
Q9H221	http://v18.proteinatlas.org/images/19556/1399_C8_1_blue_red_green.jpg	1399_C8_1_blue_red_green.jpg	Hep G2	['vesicles']	3.8333333333333335	0.0139807723643474	1.659140442376165	0.2080274298509188	no
P62269	http://v18.proteinatlas.org/images/55007/1638_H1_2_blue_red_green.jpg	1638_H1_2_blue_red_green.jpg	SK-MEL-30	['cytosol']	1.5	0.0033723289960606423	0.8663226035288146	0.966307994417212	yes
P45954	http://v18.proteinatlas.org/images/41458/509_H9_2_blue_red_green.jpg	509_H9_2_blue_red_green.jpg	U-251 MG	['mitochondria']	7.2	0.012296954134687682	1.721318102755857	0.8081975488374553	no
Q14149	http://v18.proteinatlas.org/images/34848/813_D3_3_blue_red_green.jpg	813_D3_3_blue_red_green.jpg	A-431	['nucleoplasm']	7.0	0.00777147833951646	1.0574624079471255	0.9457707682916724	yes
Q8NEA6	http://v18.proteinatlas.org/images/56426/930_H10_4_blue_red_green.jpg	930_H10_4_blue_red_green.jpg	NIH 3T3	[]	13.727272727272727	0.018728968097306037	3.4254061171250214	0.6579931863688049	no
P09525	http://v18.proteinatlas.org/images/41810/1179_G8_2_blue_red_green.jpg	1179_G8_2_blue_red_green.jpg	A-431	['cytosol']	4.0	0.00738550688958904	0.5123507625115817	0.9943606268883276	yes
P22681	http://v18.proteinatlas.org/images/27956/256_E11_1_blue_red_green.jpg	256_E11_1_blue_red_green.jpg	A-431	['cytosol']	10.666666666666666	0.019348983043854944	0.7445414736061429	0.8578541502570003	no
Q8N1S5	http://v18.proteinatlas.org/images/21455/1601_A10_3_blue_red_green.jpg	1601_A10_3_blue_red_green.jpg	MCF7	['nucleoplasm']	1.25	0.003761571440274529	1.2871637793273687	0.3755457474974249	no
Q08AF3	http://v18.proteinatlas.org/images/17760/173_G12_1_blue_red_green.jpg	173_G12_1_blue_red_green.jpg	A-431	['nucleoplasm', 'vesicles']	8.5	0.008394648411637581	1.4109634577643926	0.7121000407522088	no
Q96FA7	http://v18.proteinatlas.org/images/55805/1144_B10_2_blue_red_green.jpg	1144_B10_2_blue_red_green.jpg	Hep G2	['nuclear membrane']	4.142857142857143	0.0315081199664306	1.3898328848768267	0.1072927607631052	no
Q96PX9	http://v18.proteinatlas.org/images/58157/1149_E2_3_blue_red_green.jpg	1149_E2_3_blue_red_green.jpg	RH-30	['nucleoplasm']	8.666666666666666	0.012362088507987246	1.5975131653177685	0.6943764773337063	no
O60687	http://v18.proteinatlas.org/images/38786/471_C3_2_blue_red_green.jpg	471_C3_2_blue_red_green.jpg	A-431	['microtubules']	10.0	0.010772550299768306	0.6863187278860825	0.6085898281208076	no
P17036	http://v18.proteinatlas.org/images/3719/29_G5_1_blue_red_green.jpg	29_G5_1_blue_red_green.jpg	U-2 OS	['nucleoplasm']	20.5	0.015555703228155129	2.6388637956496908	0.4213370352890086	no
Q9BX10	http://v18.proteinatlas.org/images/31418/681_E8_6_blue_red_green.jpg	681_E8_6_blue_red_green.jpg	NIH 3T3	[]	1.0	0.003125530719688557	2.505095818806896	0.825119551686173	no
O75044	http://v18.proteinatlas.org/images/28196/282_F4_1_blue_red_green.jpg	282_F4_1_blue_red_green.jpg	A-431	['nucleoplasm', 'cytosol']	12.6	0.006090817610898379	1.159602803710691	0.9430933795625396	yes
Q9BVQ7	http://v18.proteinatlas.org/images/43679/512_C4_1_blue_red_green.jpg	512_C4_1_blue_red_green.jpg	A-431	['nucleoplasm']	19.0	0.009937327084862516	1.326998213925907	0.5627718206234925	yes
P55082	http://v18.proteinatlas.org/images/49198/791_E6_2_blue_red_green.jpg	791_E6_2_blue_red_green.jpg	U-251 MG	['nucleoplasm', 'golgi apparatus']	7.666666666666667	0.017054930301345722	1.8065754832657064	0.1649901992289592	no
P51814	http://v18.proteinatlas.org/images/69102/1356_A4_2_blue_red_green.jpg	1356_A4_2_blue_red_green.jpg	MCF7	['nucleoplasm']	3.25	0.007753492718280648	1.481967223421145	0.2553440044352364	no
Q9Y2Q5	http://v18.proteinatlas.org/images/4126/1126_C12_1_blue_red_green.jpg	1126_C12_1_blue_red_green.jpg	A549	['nucleoplasm', 'vesicles']	4.4	0.011051190834150133	0.712699908184336	0.8644031231449993	no
P08833	http://v18.proteinatlas.org/images/46972/1334_E3_6_blue_red_green.jpg	1334_E3_6_blue_red_green.jpg	Hep G2	['golgi apparatus']	18.0	0.041869512417921355	2.156627926671777	0.1172951738767083	no
Q8NBJ7	http://v18.proteinatlas.org/images/17910/173_A12_1_blue_red_green.jpg	173_A12_1_blue_red_green.jpg	SiHa	['vesicles', 'plasma membrane']	3.2857142857142856	0.004605194300324457	2.1994344466758022	0.2240356956774936	yes
Q5T1V6	http://v18.proteinatlas.org/images/47166/733_C10_1_blue_red_green.jpg	733_C10_1_blue_red_green.jpg	A-431	['nucleus', 'actin filaments']	8.333333333333334	0.019153513205297668	0.9830905006542896	0.9130588097557832	no
Q8NI17	http://v18.proteinatlas.org/images/51532/986_C6_5_blue_red_green.jpg	986_C6_5_blue_red_green.jpg	PC-3	['nucleoplasm', 'vesicles']	7.333333333333333	0.005300347514986791	0.8816233241404636	0.2059282830336717	no
Q8N7M2	http://v18.proteinatlas.org/images/72977/1378_C5_5_blue_red_green.jpg	1378_C5_5_blue_red_green.jpg	U-2 OS	[]	7.0	0.002606995437757984	1.384639143562904	0.0314396338550208	no
Q96LW7	http://v18.proteinatlas.org/images/10990/1198_B5_1_blue_red_green.jpg	1198_B5_1_blue_red_green.jpg	PC-3	['mitochondria']	9.642857142857142	0.01991829457829795	1.6230253669378674	0.0598837850962315	no
Q93100	http://v18.proteinatlas.org/images/73380/1398_E12_2_blue_red_green.jpg	1398_E12_2_blue_red_green.jpg	U-2 OS	['golgi apparatus']	5.785714285714286	0.011219578923805852	1.6595120881714946	0.8720752877972254	yes
Q96BY2	http://v18.proteinatlas.org/images/939/1081_B5_2_blue_red_green.jpg	1081_B5_2_blue_red_green.jpg	MCF7	['nucleus', 'cell junctions']	2.0	0.005026872010420429	0.93301477161213	0.618123384187327	yes
P56181	http://v18.proteinatlas.org/images/20463/177_C9_2_blue_red_green.jpg	177_C9_2_blue_red_green.jpg	U-251 MG	['mitochondria']	19.857142857142858	0.021849741103328074	1.7992510799284134	0.1934298715632088	no
P47871	http://v18.proteinatlas.org/images/71228/1510_B9_2_blue_red_green.jpg	1510_B9_2_blue_red_green.jpg	SH-SY5Y	['nucleus', 'golgi apparatus']	6.7894736842105265	0.01703706360047336	1.4338440836800987	0.0860395544681095	no
P07306	http://v18.proteinatlas.org/images/18104/143_D3_2_blue_red_green.jpg	143_D3_2_blue_red_green.jpg	Hep G2	['vesicles']	13.4	0.018869856980740948	1.687300015649743	0.5303369079258552	no
Q8WYQ9	http://v18.proteinatlas.org/images/14122/1606_G3_6_blue_red_green.jpg	1606_G3_6_blue_red_green.jpg	SiHa	['nuclear membrane']	4.636363636363637	0.005908567866549086	1.2011586583723932	0.7685564362896079	yes
Q01664	http://v18.proteinatlas.org/images/1912/1134_E4_1_blue_red_green.jpg	1134_E4_1_blue_red_green.jpg	MCF7	['nucleoplasm', 'mitochondria']	4.235294117647059	0.012293764731090636	1.4141296819983022	0.6080457446359651	no
Q6P0N0	http://v18.proteinatlas.org/images/6504/6_G3_1_blue_red_green.jpg	6_G3_1_blue_red_green.jpg	U-251 MG	['nucleoli', 'cytosol']	4.333333333333333	0.03248914483929476	1.2065691591332441	0.8224601304149023	yes
Q8NA47	http://v18.proteinatlas.org/images/61568/1564_H10_2_blue_red_green.jpg	1564_H10_2_blue_red_green.jpg	HEK 293	['nuclear bodies']	5.0	0.010697234122045197	1.5700263799981586	0.7581355319442717	no
Q14676	http://v18.proteinatlas.org/images/6915/19_D12_1_blue_red_green.jpg	19_D12_1_blue_red_green.jpg	A-431	['nucleoplasm', 'nuclear bodies']	16.5	0.018821269690580535	1.9974152558961258	0.7464730104296295	yes
Q9BYE0	http://v18.proteinatlas.org/images/72105/1637_F12_2_cr57a1bad737a85_blue_red_green.jpg	1637_F12_2_cr57a1bad737a85_blue_red_green.jpg	U-2 OS	['nucleoplasm', 'nucleoli']	6.875	0.008125140088622218	1.090286976864757	0.3711314162175145	yes
Q07021	http://v18.proteinatlas.org/images/26483/224_H11_1_blue_red_green.jpg	224_H11_1_blue_red_green.jpg	U-251 MG	['plasma membrane']	4.0	0.010906593776509082	1.0313912689152573	0.6546272015540376	yes
O60603	http://v18.proteinatlas.org/images/60231/1551_D10_1_blue_red_green.jpg	1551_D10_1_blue_red_green.jpg	A-431	['nucleus', 'mitochondria']	9.777777777777779	0.007733549476126384	0.7534705203159783	0.2829167634864342	no
Q9BSY9	http://v18.proteinatlas.org/images/49950/694_D4_2_blue_red_green.jpg	694_D4_2_blue_red_green.jpg	NIH 3T3	[]	2.5	0.004971686071521759	1.7328409343354645	0.3562187698748915	no
Q5VIR6	http://v18.proteinatlas.org/images/24446/197_A7_1_blue_red_green.jpg	197_A7_1_blue_red_green.jpg	U-2 OS	['golgi apparatus', 'cytosol']	7.5	0.00982437660785545	1.0403648779431531	0.9067589484980726	yes
Q9Y3Q8	http://v18.proteinatlas.org/images/6757/43_B8_1_blue_red_green.jpg	43_B8_1_blue_red_green.jpg	U-251 MG	['cytosol']	16.0	0.010561630218687872	1.3223877386019205	0.6907551572882557	yes
Q9HBE5	http://v18.proteinatlas.org/images/42296/1165_E10_2_blue_red_green.jpg	1165_E10_2_blue_red_green.jpg	RH-30	['plasma membrane']	8.3	0.019510772247384924	0.7756337773841162	0.1036328624859257	no
Q9P242	http://v18.proteinatlas.org/images/45531/567_E4_1_blue_red_green.jpg	567_E4_1_blue_red_green.jpg	U-251 MG	['nucleoplasm']	4.875	0.009808437423794943	1.560913772157544	0.9292559756389484	no
Q14112	http://v18.proteinatlas.org/images/52460/1021_B4_1_blue_red_green.jpg	1021_B4_1_blue_red_green.jpg	PC-3	['plasma membrane']	7.6	0.01712418816228866	0.5087438737431657	0.5264653574349063	no
Q12852	http://v18.proteinatlas.org/images/71996/1612_A10_2_blue_red_green.jpg	1612_A10_2_blue_red_green.jpg	BJ	['nucleus', 'cell junctions']	7.555555555555555	0.007810725197756841	1.0054956156530894	0.7413556096842089	no
P41229	http://v18.proteinatlas.org/images/38244/1038_B6_1_blue_red_green.jpg	1038_B6_1_blue_red_green.jpg	U-2 OS	['nucleoplasm', 'cytosol']	3.0	0.005130104443339225	0.8854160959953328	0.7149399404189571	no
P82912	http://v18.proteinatlas.org/images/50345/804_B7_4_blue_red_green.jpg	804_B7_4_blue_red_green.jpg	HEK 293	['mitochondria']	8.166666666666666	0.010187581117149042	1.1124172291387955	0.7309527246823606	no
O94762	http://v18.proteinatlas.org/images/29971/323_F5_3_blue_red_green.jpg	323_F5_3_blue_red_green.jpg	U-251 MG	['nucleus', 'cytosol']	6.875	0.014071198343229872	1.0248098048514063	0.9005014794437535	yes
Q8N8Z8	http://v18.proteinatlas.org/images/63338/1534_G11_1_blue_red_green.jpg	1534_G11_1_blue_red_green.jpg	BJ	['nuclear speckles']	10.142857142857142	0.019684583199227553	1.5806011871994323	0.1485070116324076	no
Q9H2M9	http://v18.proteinatlas.org/images/26273/598_H6_2_blue_red_green.jpg	598_H6_2_blue_red_green.jpg	U-251 MG	['cytosol']	6.0	0.005678968640292652	1.1844292741321962	0.6671643828274696	yes
P82094	http://v18.proteinatlas.org/images/4006/1584_F1_4_blue_red_green.jpg	1584_F1_4_blue_red_green.jpg	U-251 MG	['golgi apparatus']	3.4615384615384617	0.010768735055200367	2.0337558122993187	0.7183502861348141	no
O00180	http://v18.proteinatlas.org/images/16049/1044_E5_2_blue_red_green.jpg	1044_E5_2_blue_red_green.jpg	HeLa	['vesicles']	4.8	0.00488019878506046	1.1142367260928858	0.1685178052379911	no
Q8TD20	http://v18.proteinatlas.org/images/31594/1577_B6_5_blue_red_green.jpg	1577_B6_5_blue_red_green.jpg	HaCaT	['plasma membrane']	5.4	0.004907475864433658	1.0650172931722992	0.3419280953365974	no
P34059	http://v18.proteinatlas.org/images/26404/625_E3_1_blue_red_green.jpg	625_E3_1_blue_red_green.jpg	A-431	['cytosol']	3.6666666666666665	0.003847438186912903	1.568340680345211	0.1887107437521807	no
Q96GC9	http://v18.proteinatlas.org/images/64780/1209_F3_3_blue_red_green.jpg	1209_F3_3_blue_red_green.jpg	U-2 OS	['nucleoli']	6.777777777777778	0.020884560307101112	0.936063649353011	0.1563264848487169	yes
Q9NVN3	http://v18.proteinatlas.org/images/42746/527_A3_3_blue_red_green.jpg	527_A3_3_blue_red_green.jpg	A-431	['centrosome', 'cytosol']	7.5	0.008726942254316802	2.7860089944717545	0.8845098612347522	no
P07814	http://v18.proteinatlas.org/images/30052/505_G7_3_blue_red_green.jpg	505_G7_3_blue_red_green.jpg	U-2 OS	['cytosol']	10.5	0.020375822513956594	1.2231494736299793	0.9392903816790874	yes
P57073	http://v18.proteinatlas.org/images/41640/1162_D5_1_blue_red_green.jpg	1162_D5_1_blue_red_green.jpg	RH-30	['nucleus', 'cytosol']	8.5	0.017343165634838464	0.5199971193190538	0.6786743613659353	no
O75185	http://v18.proteinatlas.org/images/75812/1660_A7_3_blue_red_green.jpg	1660_A7_3_blue_red_green.jpg	HaCaT	['plasma membrane', 'focal adhesion sites']	1.5	0.003930776753613055	0.9609238193176458	0.7096655882657174	no
Q7L1Q6	http://v18.proteinatlas.org/images/65449/1283_C6_3_blue_red_green.jpg	1283_C6_3_blue_red_green.jpg	U-2 OS	['vesicles']	17.166666666666668	0.007669273595275022	2.234941713158434	0.9545810110613838	yes
P00367	http://v18.proteinatlas.org/images/61369/1135_G9_1_blue_red_green.jpg	1135_G9_1_blue_red_green.jpg	Hep G2	['mitochondria']	5.846153846153846	0.015164473684210526	2.7578229840967206	0.8892886079966075	no
O95453	http://v18.proteinatlas.org/images/6314/9_C7_1_blue_red_green.jpg	9_C7_1_blue_red_green.jpg	U-251 MG	['nuclear speckles']	8.0	0.017322381339117742	1.324239417131127	0.9012513364166018	yes
Q86Y97	http://v18.proteinatlas.org/images/52294/787_B8_2_blue_red_green.jpg	787_B8_2_blue_red_green.jpg	HeLa	['nucleoplasm']	31.142857142857142	0.01777585717807936	1.6992465631171867	0.2824023823151825	no
Q9BW83	http://v18.proteinatlas.org/images/18418/157_G3_2_blue_red_green.jpg	157_G3_2_blue_red_green.jpg	U-2 OS	['mitochondria']	21.5	0.014390188507835567	1.4186165135022113	0.7036584246654397	no
Q96GE4	http://v18.proteinatlas.org/images/23654/215_E4_2_blue_red_green.jpg	215_E4_2_blue_red_green.jpg	U-251 MG	['nucleoplasm', 'vesicles']	1.5	0.0031071400427044125	1.1926858588241451	0.6437230472896885	yes
P78314	http://v18.proteinatlas.org/images/36790/423_G11_1_blue_red_green.jpg	423_G11_1_blue_red_green.jpg	A-431	['nucleus', 'actin filaments']	7.5	0.0041556527587964884	1.286874045605786	0.8301954158404659	no
P49768	http://v18.proteinatlas.org/images/67496/1462_C6_5_blue_red_green.jpg	1462_C6_5_blue_red_green.jpg	MCF7	['golgi apparatus', 'cell junctions']	3.3076923076923075	0.011222552924997901	1.439517848611492	0.2414346216205237	yes
Q7L5A8	http://v18.proteinatlas.org/images/77840/1702_F8_32_blue_red_green.jpg	1702_F8_32_blue_red_green.jpg	A549	['nuclear membrane']	1.25	0.0050799832783883754	1.2538953006143732	0.0553135403068012	no
Q07817	http://v18.proteinatlas.org/images/72801/1349_F9_1_blue_red_green.jpg	1349_F9_1_blue_red_green.jpg	MCF7	['mitochondria']	3.8636363636363638	0.009965553943781522	1.3276270133492083	0.4417087547309492	no
P35225	http://v18.proteinatlas.org/images/42421/479_E8_1_blue_red_green.jpg	479_E8_1_blue_red_green.jpg	U-2 OS	['plasma membrane', 'cytosol']	2.0	0.0023421588594704683	0.76604413914488	0.2253885246755842	no
Q6UVY6	http://v18.proteinatlas.org/images/35740/396_B8_2_blue_red_green.jpg	396_B8_2_blue_red_green.jpg	U-251 MG	[]	4.0	0.004903124446995757	1.1180066849031889	0.1698311691431878	no
Q08828	http://v18.proteinatlas.org/images/68274/1270_E10_3_blue_red_green.jpg	1270_E10_3_blue_red_green.jpg	U-2 OS	['mitochondria']	18.666666666666668	0.011185632478442033	2.0612345817577777	0.3386127544551564	no
Q8N8K9	http://v18.proteinatlas.org/images/20625/222_A10_1_blue_red_green.jpg	222_A10_1_blue_red_green.jpg	A-431	['plasma membrane', 'cytosol']	2.0	0.0023746075301443233	0.8321827340034019	0.6351020426351688	no
Q6UVJ0	http://v18.proteinatlas.org/images/28187/286_C12_2_blue_red_green.jpg	286_C12_2_blue_red_green.jpg	U-2 OS	['microtubule organizing center', 'cytosol']	8.0	0.004942351347880966	1.011040298451495	0.4959662601457472	yes
Q92874	http://v18.proteinatlas.org/images/44714/522_H4_1_blue_red_green.jpg	522_H4_1_blue_red_green.jpg	U-251 MG	[]	4.857142857142857	0.012587112299943639	1.3196590393939767	0.4868537458181584	no
Q7L266	http://v18.proteinatlas.org/images/29725/273_D12_2_blue_red_green.jpg	273_D12_2_blue_red_green.jpg	U-251 MG	['nucleoplasm', 'microtubules']	26.25	0.034498141774219566	0.784010388167972	0.9260890846598522	no
Q5VZB9	http://v18.proteinatlas.org/images/62253/1338_B6_3_blue_red_green.jpg	1338_B6_3_blue_red_green.jpg	U-2 OS	['vesicles']	2.2857142857142856	0.005198803832457848	2.8150494573527145	0.6398807434706044	no
Q8N2I2	http://v18.proteinatlas.org/images/45094/562_B12_1_blue_red_green.jpg	562_B12_1_blue_red_green.jpg	A-431	['nucleoplasm']	4.2	0.006370102983331564	0.8885802391839259	0.1695022389778326	no
Q96DP5	http://v18.proteinatlas.org/images/40710/418_G4_2_blue_red_green.jpg	418_G4_2_blue_red_green.jpg	U-2 OS	['nucleoplasm', 'cytosol']	5.666666666666667	0.007246711437731717	1.1190504564000128	0.3481042878665719	no
Q9Y3Q0	http://v18.proteinatlas.org/images/65419/1233_C8_1_blue_red_green.jpg	1233_C8_1_blue_red_green.jpg	SH-SY5Y	['nucleus']	3.5	0.022807391108902928	1.403537015241072	0.6076967127645575	no
Q6E0U4	http://v18.proteinatlas.org/images/29406/273_B4_3_blue_red_green.jpg	273_B4_3_blue_red_green.jpg	U-251 MG	['nucleoplasm', 'golgi apparatus', 'cytosol']	4.181818181818182	0.00998850148466909	0.6801481062567838	0.6110210219751986	yes
Q92859	http://v18.proteinatlas.org/images/27806/231_C10_2_blue_red_green.jpg	231_C10_2_blue_red_green.jpg	A-431	['nucleoplasm', 'golgi apparatus', 'plasma membrane']	4.066666666666666	0.007915297027543261	1.0782602669437356	0.8919160129364924	yes
Q9HCE0	http://v18.proteinatlas.org/images/31689/326_D10_1_blue_red_green.jpg	326_D10_1_blue_red_green.jpg	A-431	['nuclear speckles']	15.571428571428571	0.01592501008763308	1.1139368310863327	0.3662863162284406	no
Q6ZRV2	http://v18.proteinatlas.org/images/24505/301_D12_2_blue_red_green.jpg	301_D12_2_blue_red_green.jpg	U-251 MG	['cytosol']	4.375	0.01022482354263067	1.3472791858733484	0.7883784903864823	yes
Q08345	http://v18.proteinatlas.org/images/57194/920_G6_6_blue_red_green.jpg	920_G6_6_blue_red_green.jpg	U-2 OS	['nucleoplasm', 'cell junctions']	2.2857142857142856	0.00851865374803839	1.578495368330295	0.4848283608345629	yes
Q9NZM6	http://v18.proteinatlas.org/images/41903/489_G11_2_blue_red_green.jpg	489_G11_2_blue_red_green.jpg	A-431	['plasma membrane', 'cytosol']	6.833333333333333	0.00852755523185239	0.6384529707486017	0.2042745411798005	no
Q9NX04	http://v18.proteinatlas.org/images/27127/1033_A4_4_blue_red_green.jpg	1033_A4_4_blue_red_green.jpg	PC-3	['nucleus', 'cytosol']	2.6	0.005106418120672964	1.8836431975078398	0.8148632830602708	yes
Q7Z4K8	http://v18.proteinatlas.org/images/30389/322_D8_1_blue_red_green.jpg	322_D8_1_blue_red_green.jpg	U-2 OS	['cytosol']	7.181818181818182	0.017098659834769707	0.9177912969821662	0.5620284242761854	no
P33993	http://v18.proteinatlas.org/images/3898/16_E12_2_blue_red_green.jpg	16_E12_2_blue_red_green.jpg	U-251 MG	['nucleoplasm', 'cytosol']	2.6666666666666665	0.011410130813115886	0.8697336232084346	0.9730917642607378	yes
O95218	http://v18.proteinatlas.org/images/53960/986_G10_2_blue_red_green.jpg	986_G10_2_blue_red_green.jpg	PC-3	['nucleoplasm']	67.5	0.04374694504573703	1.870302912332999	0.9255687249718904	no
O14512	http://v18.proteinatlas.org/images/4475/159_A12_2_blue_red_green.jpg	159_A12_2_blue_red_green.jpg	U-251 MG	['cytosol']	6.0	0.008360568518659269	0.9533753553654701	0.2750459255930287	no
Q86XH1	http://v18.proteinatlas.org/images/57320/1337_D1_3_blue_red_green.jpg	1337_D1_3_blue_red_green.jpg	HeLa	['nucleoplasm']	11.125	0.006349583648368099	1.6483766861676685	0.9538870058832044	no
Q5VT66	http://v18.proteinatlas.org/images/28702/297_F4_3_blue_red_green.jpg	297_F4_3_blue_red_green.jpg	U-2 OS	['mitochondria']	5.909090909090909	0.008083384214706788	1.0984283330249185	0.3644022973011846	yes
Q8WYN0	http://v18.proteinatlas.org/images/64759/1200_G2_3_blue_red_green.jpg	1200_G2_3_blue_red_green.jpg	U-2 OS	['actin filaments', 'microtubules']	8.666666666666666	0.01938475045759923	0.8217219533446328	0.3876425113078385	no
P40222	http://v18.proteinatlas.org/images/45383/579_A12_1_blue_red_green.jpg	579_A12_1_blue_red_green.jpg	U-251 MG	['nucleoplasm', 'centrosome', 'cytosol']	5.5	0.012680592857211946	0.613659400548593	0.5019901553974958	yes
Q9ULW3	http://v18.proteinatlas.org/images/59910/1125_G12_3_blue_red_green.jpg	1125_G12_3_blue_red_green.jpg	Hep G2	['vesicles']	12.526315789473685	0.017814436095889122	1.5700094614739353	0.7184066188150773	yes
Q8N608	http://v18.proteinatlas.org/images/48767/1372_A10_6_blue_red_green.jpg	1372_A10_6_blue_red_green.jpg	SH-SY5Y	['nucleus', 'vesicles']	2.625	0.008145320309992205	1.2029855872048345	0.4908118429565174	no
Q9H0I3	http://v18.proteinatlas.org/images/40759/460_A4_3_blue_red_green.jpg	460_A4_3_blue_red_green.jpg	A-431	['nucleoplasm', 'cytosol']	2.0	0.0037396443911452662	1.2468613401503459	0.6970475900242314	no
O94941	http://v18.proteinatlas.org/images/28871/329_F10_2_blue_red_green.jpg	329_F10_2_blue_red_green.jpg	U-251 MG	['nucleoplasm']	4.916666666666667	0.014838296937810922	1.1251894351144118	0.2383985575945763	no
Q9Y485	http://v18.proteinatlas.org/images/36431/412_H6_2_blue_red_green.jpg	412_H6_2_blue_red_green.jpg	U-2 OS	['nucleoli fibrillar center']	10.235294117647058	0.00951379968079723	2.6936097841220494	0.5337961251650529	yes
Q8NFG4	http://v18.proteinatlas.org/images/28760/298_B2_1_blue_red_green.jpg	298_B2_1_blue_red_green.jpg	U-251 MG	['cytosol']	9.11111111111111	0.00568888212601652	1.2047831843791867	0.4038472001454605	no
Q5BJD5	http://v18.proteinatlas.org/images/14946/172_A12_1_blue_red_green.jpg	172_A12_1_blue_red_green.jpg	A-431	['peroxisomes']	6.166666666666667	0.004903677758318739	1.5100873036513769	0.2543821066954483	no
P12081	http://v18.proteinatlas.org/images/36539/419_C5_1_blue_red_green.jpg	419_C5_1_blue_red_green.jpg	U-251 MG	['cytosol']	1.0	0.0027457449883253066	0.8588914851309273	0.97531020758117	no
Q9ULM6	http://v18.proteinatlas.org/images/44568/506_E11_2_blue_red_green.jpg	506_E11_2_blue_red_green.jpg	U-251 MG	[]	2.4	0.005068030861326751	1.3130504083000847	0.473062371898098	yes
Q9H2S5	http://v18.proteinatlas.org/images/19278/614_D3_6_blue_red_green.jpg	614_D3_6_blue_red_green.jpg	U-2 OS	['vesicles', 'plasma membrane', 'centrosome']	8.2	0.0056786266333739245	1.1100794342637417	0.3791141784185651	no
P82673	http://v18.proteinatlas.org/images/38513/462_F3_2_blue_red_green.jpg	462_F3_2_blue_red_green.jpg	U-251 MG	['mitochondria', 'cytosol']	9.0	0.008443634308635888	0.6335133525845362	0.9237845858741792	no
O95861	http://v18.proteinatlas.org/images/48461/719_G5_4_blue_red_green.jpg	719_G5_4_blue_red_green.jpg	U-2 OS	['nuclear speckles']	17.714285714285715	0.013628119651569725	1.624077832797235	0.9081411813972864	yes
Q9UBU7	http://v18.proteinatlas.org/images/42923/1767_D2_10_cr594ba0be0e8e0_blue_red_green.jpg	1767_D2_10_cr594ba0be0e8e0_blue_red_green.jpg	RH-30	['nucleoplasm', 'nuclear bodies']	2.45	0.009756670445870804	0.7070608157432267	0.5815876919154034	no
Q9Y5M8	http://v18.proteinatlas.org/images/11173/108_G6_1_blue_red_green.jpg	108_G6_1_blue_red_green.jpg	A-431	[]	3.1666666666666665	0.007092343678607718	1.0133774617425033	0.8197588031558906	yes
Q9Y2Z4	http://v18.proteinatlas.org/images/74097/1466_C1_5_blue_red_green.jpg	1466_C1_5_blue_red_green.jpg	HEK 293	['nuclear bodies', 'mitochondria']	3.0	0.005739294512291	1.4988527398681868	0.38461407407359	no
Q13268	http://v18.proteinatlas.org/images/53915/1386_F12_6_blue_red_green.jpg	1386_F12_6_blue_red_green.jpg	RT4	['nucleus', 'mitochondria']	4.777777777777778	0.014728870818451258	0.8649249346893755	0.4471821196708144	no
Q9H668	http://v18.proteinatlas.org/images/37925/434_B2_1_blue_red_green.jpg	434_B2_1_blue_red_green.jpg	A-431	['nucleoplasm', 'vesicles', 'intermediate filaments']	13.2	0.0068988389301011515	1.308735673872222	0.7928532900034582	no
P52564	http://v18.proteinatlas.org/images/31134/321_G3_2_blue_red_green.jpg	321_G3_2_blue_red_green.jpg	U-2 OS	[]	2.7142857142857144	0.004438690586277048	1.3007993015415253	0.8590629484433516	no
P02763	http://v18.proteinatlas.org/images/43305/816_D4_1_blue_red_green.jpg	816_D4_1_blue_red_green.jpg	A-431	['vesicles']	9.333333333333334	0.015296367112810707	1.684606484602734	0.55532933916319	no
Q9BXJ2	http://v18.proteinatlas.org/images/55392/1775_E2_18_cr595297d052794_blue_red_green.jpg	1775_E2_18_cr595297d052794_blue_red_green.jpg	ASC TERT1	['vesicles']	3.0	0.0042574264743926145	1.4416948766044435	0.4437206293781136	no
Q5VUA4	http://v18.proteinatlas.org/images/27031/213_E7_2_blue_red_green.jpg	213_E7_2_blue_red_green.jpg	A-431	['nucleoplasm']	13.4	0.009480265447432528	1.4317816212797398	0.817288219197011	no
P28288	http://v18.proteinatlas.org/images/42769/479_D5_1_blue_red_green.jpg	479_D5_1_blue_red_green.jpg	U-251 MG	['peroxisomes']	2.5833333333333335	0.0029667742035870996	1.6637442676955954	0.7213097106061802	yes
Q9HD47	http://v18.proteinatlas.org/images/57280/942_A10_2_blue_red_green.jpg	942_A10_2_blue_red_green.jpg	U-251 MG	['nucleoplasm']	9.11111111111111	0.00887724884783468	1.3670894327404588	0.349580464028534	no
Q96Q35	http://v18.proteinatlas.org/images/35793/377_B1_1_blue_red_green.jpg	377_B1_1_blue_red_green.jpg	U-2 OS	['plasma membrane', 'cytosol']	7.5	0.023374097759826473	0.8969732552676184	0.3257442388604289	no
Q86WW8	http://v18.proteinatlas.org/images/57768/1301_C7_4_blue_red_green.jpg	1301_C7_4_blue_red_green.jpg	Hep G2	['mitochondria']	13.0	0.008170799237063927	1.301120351856886	0.2735373960096387	no
P33992	http://v18.proteinatlas.org/images/52880/855_F2_1_blue_red_green.jpg	855_F2_1_blue_red_green.jpg	A-431	['nucleoplasm']	10.0	0.006005457132785879	1.325464882443707	0.9681710126993782	yes
B5MCN3	http://v18.proteinatlas.org/images/67695/1414_F6_3_blue_red_green.jpg	1414_F6_3_blue_red_green.jpg	Hep G2	['nucleoplasm']	5.5	0.013885317562355361	1.5674199868115233	0.5545075373416353	no
Q15388	http://v18.proteinatlas.org/images/5585/669_G5_3_blue_red_green.jpg	669_G5_3_blue_red_green.jpg	U-2 OS	['mitochondria']	24.77777777777778	0.013714385292323779	2.8562856214151573	0.5808092176522768	yes
Q32NB8	http://v18.proteinatlas.org/images/22526/197_F1_1_blue_red_green.jpg	197_F1_1_blue_red_green.jpg	U-2 OS	['intermediate filaments', 'aggresome']	6.714285714285714	0.03990721964000502	1.927052139420051	0.2845212923174355	no
Q5VZY2	http://v18.proteinatlas.org/images/45188/562_E6_2_blue_red_green.jpg	562_E6_2_blue_red_green.jpg	A-431	['nucleus', 'nucleoli']	8.125	0.022726068760925994	1.9067182021315119	0.1703594778235915	yes
P18084	http://v18.proteinatlas.org/images/22050/615_A10_1_blue_red_green.jpg	615_A10_1_blue_red_green.jpg	U-2 OS	['plasma membrane', 'mitochondria']	21.5	0.008896040457444975	0.6823620095985902	0.2940505768817944	no
P57682	http://v18.proteinatlas.org/images/49512/855_A4_1_blue_red_green.jpg	855_A4_1_blue_red_green.jpg	A-431	['nucleoplasm']	11.0	0.004480408396013795	1.4549776278752509	0.8446814627409004	no
Q9BZS1	http://v18.proteinatlas.org/images/45943/978_C10_1_blue_red_green.jpg	978_C10_1_blue_red_green.jpg	PC-3	['nucleoplasm']	5.857142857142857	0.008329348136476077	1.3968920278043189	0.0553202235115527	no
Q7Z4N2	http://v18.proteinatlas.org/images/14785/1291_F2_4_blue_red_green.jpg	1291_F2_4_blue_red_green.jpg	SK-MEL-30	['nucleoplasm']	8.4	0.009586174306352528	1.4108505530842486	0.7909567158129078	no
Q96S79	http://v18.proteinatlas.org/images/61006/1414_C5_4_blue_red_green.jpg	1414_C5_4_blue_red_green.jpg	RH-30	['vesicles']	2.923076923076923	0.017647092992861	2.1033930681024446	0.0529898527082444	no
Q7RTX9	http://v18.proteinatlas.org/images/40518/413_C9_1_blue_red_green.jpg	413_C9_1_blue_red_green.jpg	A-431	['endoplasmic reticulum']	7.846153846153846	0.011211491165124167	0.6047876498682692	0.3373094247619267	no
P63279	http://v18.proteinatlas.org/images/3909/71_B2_1_blue_red_green.jpg	71_B2_1_blue_red_green.jpg	U-251 MG	['cytosol']	12.0	0.03723949334509014	1.1944810695039783	0.5950109862149514	yes
Q6NW29	http://v18.proteinatlas.org/images/36502/425_B4_1_blue_red_green.jpg	425_B4_1_blue_red_green.jpg	A-431	[]	3.3	0.003472866126068412	1.7957730027869072	0.8576916886790248	no
Q7Z572	http://v18.proteinatlas.org/images/65311/1258_E7_2_blue_red_green.jpg	1258_E7_2_blue_red_green.jpg	Hep G2	['vesicles', 'cytosol']	5.35	0.009309903409752124	1.9664668161634604	0.3381124543129147	no
Q13233	http://v18.proteinatlas.org/images/46509/846_G11_2_blue_red_green.jpg	846_G11_2_blue_red_green.jpg	U-2 OS	['cytosol']	5.8	0.007084775782948233	0.9391689714208578	0.7065626567316847	yes
Q6XQN6	http://v18.proteinatlas.org/images/23739/237_G12_2_blue_red_green.jpg	237_G12_2_blue_red_green.jpg	A-431	['nucleus', 'golgi apparatus']	3.875	0.02410926214236492	0.6019373135953933	0.6847998893196676	no
O60828	http://v18.proteinatlas.org/images/1880/24_E7_1_blue_red_green.jpg	24_E7_1_blue_red_green.jpg	A-431	['nuclear speckles']	26.5	0.017489173368866892	0.855083148533149	0.9543793761534384	yes
Q9UNY5	http://v18.proteinatlas.org/images/28611/1327_C5_1_blue_red_green.jpg	1327_C5_1_blue_red_green.jpg	Hep G2	['nucleus', 'vesicles']	2.0	0.01133234331521504	1.5471279941670615	0.1250813019427549	no
Q9HCM1	http://v18.proteinatlas.org/images/15622/126_D10_1_blue_red_green.jpg	126_D10_1_blue_red_green.jpg	U-2 OS	['nucleoli', 'intermediate filaments']	9.833333333333334	0.030432624700140624	1.6249382383395343	0.7665207744784468	yes
Q9Y4E8	http://v18.proteinatlas.org/images/6237/7_F1_2_blue_red_green.jpg	7_F1_2_blue_red_green.jpg	U-2 OS	['cytosol']	6.166666666666667	0.01087680899387288	0.912043665198322	0.8412221692645228	yes
Q9Y6X4	http://v18.proteinatlas.org/images/41574/557_H6_2_blue_red_green.jpg	557_H6_2_blue_red_green.jpg	A-431	['cytosol']	11.1	0.006018685403284423	1.8619798135300925	0.7540946153178963	no
P05204	http://v18.proteinatlas.org/images/18371/623_A12_2_blue_red_green.jpg	623_A12_2_blue_red_green.jpg	A-431	['nucleus']	5.0	0.010311326772847537	2.8521714892706895	0.7375954738941434	yes
Q6Q6R5	http://v18.proteinatlas.org/images/36198/408_E10_3_blue_red_green.jpg	408_E10_3_blue_red_green.jpg	U-251 MG	['nuclear speckles']	7.714285714285714	0.020302991538897315	1.4347940086241548	0.0776645862179118	no
Q92664	http://v18.proteinatlas.org/images/7990/110_H5_1_blue_red_green.jpg	110_H5_1_blue_red_green.jpg	A-431	['nucleoplasm']	5.0	0.005463515405210726	1.0754402097822477	0.259155665021563	no
Q8N336	http://v18.proteinatlas.org/images/38435/1177_D1_3_blue_red_green.jpg	1177_D1_3_blue_red_green.jpg	RH-30	['nucleoplasm', 'cytosol']	4.0	0.0167722297815282	1.3628334672337734	0.7228940558204263	no
Q8NEM7	http://v18.proteinatlas.org/images/38906/471_G12_2_blue_red_green.jpg	471_G12_2_blue_red_green.jpg	A-431	['nucleoli fibrillar center']	25.666666666666668	0.009834949305989013	1.995851463540491	0.7082446761091156	yes
Q96F45	http://v18.proteinatlas.org/images/26848/290_A11_1_blue_red_green.jpg	290_A11_1_blue_red_green.jpg	A-431	['plasma membrane', 'cytosol']	14.166666666666666	0.014019224280229451	0.662516332044289	0.3177627859079591	yes
Q92796	http://v18.proteinatlas.org/images/78130/1704_B8_27_cr57d8446cdb816_blue_red_green.jpg	1704_B8_27_cr57d8446cdb816_blue_red_green.jpg	MCF7	['nucleus', 'nucleoli']	3.1627906976744184	0.04973664685288052	1.21341831777399	0.9531630194614552	yes
Q6UX72	http://v18.proteinatlas.org/images/62734/1163_G6_2_blue_red_green.jpg	1163_G6_2_blue_red_green.jpg	SiHa	['nucleoli fibrillar center', 'golgi apparatus']	10.214285714285714	0.019156346749226005	2.0848356831138157	0.2156869872302229	yes
P49238	http://v18.proteinatlas.org/images/30311/1770_A3_3_blue_red_green.jpg	1770_A3_3_blue_red_green.jpg	HEL	['nucleoplasm']	2.0	0.005367514695983354	1.0005260572028585	0.0840342939498648	no
Q8WXS3	http://v18.proteinatlas.org/images/68307/1332_B1_1_blue_red_green.jpg	1332_B1_1_blue_red_green.jpg	BJ	['nucleus']	23.4	0.007094361789857774	1.3514780709982694	0.2725599970080998	no
Q6P587	http://v18.proteinatlas.org/images/25530/625_G1_3_blue_red_green.jpg	625_G1_3_blue_red_green.jpg	A-431	['nucleoplasm', 'mitochondria']	20.076923076923077	0.01068578749091439	1.400749685309441	0.6290655372338357	yes
P22083	http://v18.proteinatlas.org/images/20105/177_C6_2_blue_red_green.jpg	177_C6_2_blue_red_green.jpg	A-431	['vesicles']	7.0	0.008966494852039878	2.017617418981283	0.1567939300671066	no
Q15973	http://v18.proteinatlas.org/images/31127/323_H3_3_blue_red_green.jpg	323_H3_3_blue_red_green.jpg	U-251 MG	['nucleoplasm', 'nuclear membrane']	6.666666666666667	0.004697459827175545	1.4149618312664423	0.2113121898092993	no
Q3B7T3	http://v18.proteinatlas.org/images/53851/1753_E4_13_cr57f3d7855e52e_blue_red_green.jpg	1753_E4_13_cr57f3d7855e52e_blue_red_green.jpg	U-2 OS	['nucleoplasm', 'centrosome']	4.888888888888889	0.005775054722091733	0.9705675813939373	0.3960475576557401	no
O14713	http://v18.proteinatlas.org/images/67348/1279_E5_6_blue_red_green.jpg	1279_E5_6_blue_red_green.jpg	SK-MEL-30	['nucleus', 'nuclear bodies']	5.529411764705882	0.011847324050067823	1.3776609889592504	0.7439566061531379	no
P42765	http://v18.proteinatlas.org/images/42303/762_E2_1_blue_red_green.jpg	762_E2_1_blue_red_green.jpg	Hep G2	['mitochondria']	12.0	0.01641212911640039	1.6929935798990716	0.9357118421390956	yes
Q9UP38	http://v18.proteinatlas.org/images/13008/631_C3_1_blue_red_green.jpg	631_C3_1_blue_red_green.jpg	U-2 OS	['plasma membrane']	1.3333333333333333	0.0023499370882984236	1.1587085081910056	0.1683519821333955	no
Q6PJT7	http://v18.proteinatlas.org/images/49798/721_H3_2_blue_red_green.jpg	721_H3_2_blue_red_green.jpg	MCF7	['nuclear speckles']	20.5	0.018460385840044953	1.70462788653673	0.881456354329423	yes
Q9H0H5	http://v18.proteinatlas.org/images/23099/277_F4_1_blue_red_green.jpg	277_F4_1_blue_red_green.jpg	NIH 3T3	[]	11.272727272727273	0.012212162330512897	1.154868718426491	0.8450968309369528	yes
Q9BQ90	http://v18.proteinatlas.org/images/30133/511_B2_4_blue_red_green.jpg	511_B2_4_blue_red_green.jpg	A-431	['nucleoplasm', 'vesicles']	5.416666666666667	0.01265230138116312	1.576905555861808	0.4843899520129202	no
Q6DD87	http://v18.proteinatlas.org/images/35140/378_F9_2_blue_red_green.jpg	378_F9_2_blue_red_green.jpg	A-431	['nucleus', 'nucleoli']	8.454545454545455	0.014617113352278003	1.7006952120921854	0.5348902062710678	no
Q9BZQ6	http://v18.proteinatlas.org/images/27297/1607_D1_4_blue_red_green.jpg	1607_D1_4_blue_red_green.jpg	U-2 OS	['endoplasmic reticulum']	7.25	0.003514016848455782	1.0330735442923524	0.8422783544190806	no
P54136	http://v18.proteinatlas.org/images/3979/79_G8_1_blue_red_green.jpg	79_G8_1_blue_red_green.jpg	U-251 MG	['nucleoplasm', 'cytosol']	15.5	0.01723388848660391	0.5737262874675763	0.9645347229505484	yes
Q12931	http://v18.proteinatlas.org/images/44227/714_G1_1_blue_red_green.jpg	714_G1_1_blue_red_green.jpg	MCF7	['mitochondria']	17.25	0.015940731711962215	1.9257705505947293	0.9388514589680572	yes
Q9ULL1	http://v18.proteinatlas.org/images/27319/258_E8_2_blue_red_green.jpg	258_E8_2_blue_red_green.jpg	U-251 MG	['nucleoplasm']	11.222222222222221	0.012964182403988616	1.050553310355561	0.7357709570077596	no
Q13887	http://v18.proteinatlas.org/images/40398/415_E9_1_blue_red_green.jpg	415_E9_1_blue_red_green.jpg	A-431	['nucleoplasm', 'golgi apparatus', 'vesicles']	7.9	0.004991131296580578	1.4406907924313237	0.2289917919266947	no
P0C1Z6	http://v18.proteinatlas.org/images/58534/980_D4_1_blue_red_green.jpg	980_D4_1_blue_red_green.jpg	U-2 OS	['nucleoplasm']	4.214285714285714	0.006943137508029559	1.6672273797584278	0.6132454600402932	no
P23381	http://v18.proteinatlas.org/images/5573/110_A1_1_blue_red_green.jpg	110_A1_1_blue_red_green.jpg	A-431	['cytosol']	6.5	0.007508383867361778	1.0281794523905443	0.8901017906285478	yes
Q9Y2I9	http://v18.proteinatlas.org/images/39772/460_E8_2_blue_red_green.jpg	460_E8_2_blue_red_green.jpg	A-431	['plasma membrane']	1.3333333333333333	0.002549611184294395	1.2723663341100881	0.7534130765647581	no
P85037	http://v18.proteinatlas.org/images/18864/151_F8_2_blue_red_green.jpg	151_F8_2_blue_red_green.jpg	U-2 OS	['nucleoplasm']	4.5	0.008479822672654083	1.5567790189116506	0.8385354024153543	yes
P48454	http://v18.proteinatlas.org/images/23396/193_H11_1_blue_red_green.jpg	193_H11_1_blue_red_green.jpg	A-431	['vesicles']	1.0	0.0015631137714800937	1.1232582902184833	0.6440347313272429	no
P01303	http://v18.proteinatlas.org/images/26494/280_B8_1_blue_red_green.jpg	280_B8_1_blue_red_green.jpg	SH-SY5Y	['golgi apparatus']	12.375	0.015684119899404127	0.519951730314627	0.3101869287187733	no
Q08117	http://v18.proteinatlas.org/images/49499/967_F12_1_blue_red_green.jpg	967_F12_1_blue_red_green.jpg	U-2 OS	['nucleoplasm']	12.214285714285714	0.018975143357804772	1.3595041410738191	0.2117499197517946	no
Q9UPN9	http://v18.proteinatlas.org/images/35694/765_D1_2_blue_red_green.jpg	765_D1_2_blue_red_green.jpg	U-2 OS	['vesicles']	3.3333333333333335	0.004400327264482932	1.671464908859137	0.9001545533954703	no
Q9P2N4	http://v18.proteinatlas.org/images/28601/1647_F3_33_blue_red_green.jpg	1647_F3_33_blue_red_green.jpg	U-2 OS	['endoplasmic reticulum', 'vesicles']	18.4	0.0066271982049426635	1.7643264789453026	0.4361285205756238	no
O95445	http://v18.proteinatlas.org/images/51006/1309_B4_2_blue_red_green.jpg	1309_B4_2_blue_red_green.jpg	Hep G2	['golgi apparatus']	10.571428571428571	0.019396356385389286	1.609292109372001	0.1402715869417464	no
Q9ULS5	http://v18.proteinatlas.org/images/14765/1222_G7_3_blue_red_green.jpg	1222_G7_3_blue_red_green.jpg	A-431	['endoplasmic reticulum', 'vesicles']	5.285714285714286	0.013069112348509663	1.954098108417179	0.6771782431668237	no
Q96AQ2	http://v18.proteinatlas.org/images/15796/131_B1_1_blue_red_green.jpg	131_B1_1_blue_red_green.jpg	A-431	['cytosol']	6.0	0.004067664389827124	0.8010845225825112	0.0846926115726714	no
Q32NC0	http://v18.proteinatlas.org/images/65505/1279_A2_2_blue_red_green.jpg	1279_A2_2_blue_red_green.jpg	SK-MEL-30	['nucleoli', 'plasma membrane']	10.333333333333334	0.029786347676010235	0.8571280036051581	0.4975517371714297	yes
P10635	http://v18.proteinatlas.org/images/45223/562_C6_1_blue_red_green.jpg	562_C6_1_blue_red_green.jpg	A-431	['golgi apparatus', 'cytosol']	6.714285714285714	0.021081682400928857	1.299126946621858	0.2990036010853798	no
Q9UIV8	http://v18.proteinatlas.org/images/52630/1556_C12_2_blue_red_green.jpg	1556_C12_2_blue_red_green.jpg	U-2 OS	['nuclear speckles']	13.538461538461538	0.009122442729521745	1.2159750062250847	0.4859572961896051	no
O60303	http://v18.proteinatlas.org/images/35090/371_G2_3_blue_red_green.jpg	371_G2_3_blue_red_green.jpg	U-2 OS	['nuclear speckles', 'plasma membrane']	9.933333333333334	0.013278326344740521	1.0569275144549333	0.7651608265206059	no
Q16825	http://v18.proteinatlas.org/images/73999/1609_A10_1_blue_red_green.jpg	1609_A10_1_blue_red_green.jpg	RH-30	['golgi apparatus', 'plasma membrane', 'cytosol']	8.0	0.01344948373289133	1.0133236358998519	0.9268921733360356	yes
Q9ULX7	http://v18.proteinatlas.org/images/8482/1682_F4_1_blue_red_green.jpg	1682_F4_1_blue_red_green.jpg	SK-MEL-30	['plasma membrane']	6.857142857142857	0.008748272484536222	1.016627262662592	0.1878090955221784	no
Q8WV93	http://v18.proteinatlas.org/images/30155/409_E6_2_blue_red_green.jpg	409_E6_2_blue_red_green.jpg	U-251 MG	['plasma membrane', 'cytosol']	10.4	0.02764135499307392	0.9044315836597975	0.474010507929466	no
P32249	http://v18.proteinatlas.org/images/41454/956_G10_3_blue_red_green.jpg	956_G10_3_blue_red_green.jpg	A-431	['vesicles']	3.0	0.0025902693255937335	2.7211605412360886	0.0798533606934281	no
Q7RTT9	http://v18.proteinatlas.org/images/52829/767_B1_1_blue_red_green.jpg	767_B1_1_blue_red_green.jpg	MCF7	['microtubules', 'cytokinetic bridge']	4.857142857142857	0.016273312753345894	2.1199115003678037	0.2913046087482848	no
Q9NX95	http://v18.proteinatlas.org/images/16241/946_B9_1_blue_red_green.jpg	946_B9_1_blue_red_green.jpg	CACO-2	['vesicles']	11.0	0.00819305720472166	1.8844318295648788	0.7663116293677529	no
O95447	http://v18.proteinatlas.org/images/19790/221_A5_2_blue_red_green.jpg	221_A5_2_blue_red_green.jpg	U-251 MG	['nucleoplasm', 'cytosol']	3.5	0.004849095383328246	0.6418976576265437	0.6816460344105578	no
Q9ULJ8	http://v18.proteinatlas.org/images/75591/1744_A12_31_blue_red_green.jpg	1744_A12_31_blue_red_green.jpg	RT4	['plasma membrane']	2.375	0.004408849111272463	1.462628408514205	0.9577476960164776	yes
Q00169	http://v18.proteinatlas.org/images/18981/154_H4_2_blue_red_green.jpg	154_H4_2_blue_red_green.jpg	A-431	['vesicles', 'cytosol']	14.8	0.016972148399587383	1.9695226972268907	0.8708669587694854	yes
P10599	http://v18.proteinatlas.org/images/8678/653_C11_2_blue_red_green.jpg	653_C11_2_blue_red_green.jpg	U-2 OS	['nucleus', 'nucleoli', 'cytosol']	4.0	0.01136573836193608	0.8877567340254617	0.9090942610978006	yes
Q7Z7E8	http://v18.proteinatlas.org/images/63368/1233_H4_2_blue_red_green.jpg	1233_H4_2_blue_red_green.jpg	SH-SY5Y	['centrosome']	1.75	0.006686194600101885	3.5388851591953245	0.8973143653134968	no
P18433	http://v18.proteinatlas.org/images/69480/1343_H7_2_blue_red_green.jpg	1343_H7_2_blue_red_green.jpg	HaCaT	['nucleus', 'vesicles']	7.3076923076923075	0.010970548259957255	1.0116962974323962	0.8311980807133242	yes
Q8NEM0	http://v18.proteinatlas.org/images/12177/636_G5_2_blue_red_green.jpg	636_G5_2_blue_red_green.jpg	U-251 MG	['nucleoplasm', 'nuclear bodies']	7.363636363636363	0.021035598705501618	1.2780882895118701	0.6624366647633941	yes
Q86T96	http://v18.proteinatlas.org/images/6897/73_D12_1_blue_red_green.jpg	73_D12_1_blue_red_green.jpg	U-2 OS	['cytosol']	6.4	0.020276897447397864	0.8931172513016392	0.0802627672610742	no
Q9NYZ4	http://v18.proteinatlas.org/images/12556/99_D12_1_blue_red_green.jpg	99_D12_1_blue_red_green.jpg	U-2 OS	['cytosol']	9.222222222222221	0.050668135625083335	1.0980658160036585	0.4263759876336961	no
Q7L5L3	http://v18.proteinatlas.org/images/41470/1142_G6_1_blue_red_green.jpg	1142_G6_1_blue_red_green.jpg	Hep G2	['nucleoplasm', 'cytosol']	1.0	0.004393956867719986	0.6757911945977538	0.1027124203867487	no
Q9UNH7	http://v18.proteinatlas.org/images/24299/241_G8_1_blue_red_green.jpg	241_G8_1_blue_red_green.jpg	U-2 OS	['endosomes', 'lysosomes']	7.25	0.004326705452863797	1.7565578401975102	0.8925315352931623	yes
Q8TBF8	http://v18.proteinatlas.org/images/65797/1263_B4_2_blue_red_green.jpg	1263_B4_2_blue_red_green.jpg	SK-MEL-30	['nucleoplasm']	6.8	0.0038532789922193405	1.3972971512602723	0.4855626222465397	no
Q9BSE4	http://v18.proteinatlas.org/images/76087/1664_A3_1_blue_red_green.jpg	1664_A3_1_blue_red_green.jpg	U-2 OS	['nucleoli']	23.11111111111111	0.020524659635363134	1.5654186649054431	0.529523591439583	yes
Q96ES7	http://v18.proteinatlas.org/images/52590/865_G4_2_blue_red_green.jpg	865_G4_2_blue_red_green.jpg	HEK 293	['nucleus', 'nucleoli']	10.84	0.021887345605463595	1.3242260923410751	0.9335994510476904	yes
Q6T311	http://v18.proteinatlas.org/images/72942/1442_A9_1_blue_red_green.jpg	1442_A9_1_blue_red_green.jpg	PC-3	['nucleoli', 'mitochondria']	5.388888888888889	0.05455762916013988	1.1621169351211091	0.3808811127168733	yes
Q04837	http://v18.proteinatlas.org/images/2866/36_B11_2_blue_red_green.jpg	36_B11_2_blue_red_green.jpg	A-431	['mitochondria']	16.333333333333332	0.006375613492338567	1.4652273822553321	0.6834411551081846	yes
Q6NZI2	http://v18.proteinatlas.org/images/49838/751_B9_4_blue_red_green.jpg	751_B9_4_blue_red_green.jpg	U-251 MG	['vesicles', 'plasma membrane']	12.0	0.018136350866066388	0.917719052559076	0.8454251934896625	yes
Q96SL1	http://v18.proteinatlas.org/images/72579/1369_A1_1_blue_red_green.jpg	1369_A1_1_blue_red_green.jpg	U-2 OS	[]	1.8	0.003739437638162924	1.0815154199695733	0.0145133148731285	no
O60279	http://v18.proteinatlas.org/images/52788/1040_D5_2_blue_red_green.jpg	1040_D5_2_blue_red_green.jpg	HEK 293	['golgi apparatus', 'vesicles']	10.31578947368421	0.011200462659634045	1.4982151874940572	0.5283546856025657	no
P49716	http://v18.proteinatlas.org/images/67581/1331_C11_2_blue_red_green.jpg	1331_C11_2_blue_red_green.jpg	BJ	['nucleoplasm']	10.0	0.007696588158785709	1.5304233811523635	0.3722659711294101	no
Q9Y282	http://v18.proteinatlas.org/images/15968/127_E10_1_blue_red_green.jpg	127_E10_1_blue_red_green.jpg	U-251 MG	['nucleoplasm']	1.3333333333333333	0.012612582462862952	0.9421971129398149	0.6553925609189355	no
Q8TBY8	http://v18.proteinatlas.org/images/56716/1475_C4_2_blue_red_green.jpg	1475_C4_2_blue_red_green.jpg	HEK 293	['endoplasmic reticulum']	6.6	0.015005408273638237	1.4392019601903128	0.8644427887290846	no
Q13202	http://v18.proteinatlas.org/images/20071/242_H6_2_blue_red_green.jpg	242_H6_2_blue_red_green.jpg	A-431	['cytosol']	6.5	0.009048089290530826	1.086631139077479	0.5188920031092233	no
Q68DI1	http://v18.proteinatlas.org/images/68553/1385_A9_1_blue_red_green.jpg	1385_A9_1_blue_red_green.jpg	RT4	['nucleus']	17.333333333333332	0.03772098877360569	1.0958621737401546	0.2106670310187128	no
Q7Z7J5	http://v18.proteinatlas.org/images/36134/393_A2_2_blue_red_green.jpg	393_A2_2_blue_red_green.jpg	A-431	['nucleoplasm']	10.545454545454545	0.011311761402847014	1.6574621083390884	0.6361201753105342	yes
Q8N6I1	http://v18.proteinatlas.org/images/45477/551_F3_3_blue_red_green.jpg	551_F3_3_blue_red_green.jpg	U-2 OS	['nucleoplasm']	8.0	0.005134788189987163	1.557405614101471	0.2067144843501638	no
Q8WXX7	http://v18.proteinatlas.org/images/390/79_C1_2_blue_red_green.jpg	79_C1_2_blue_red_green.jpg	U-251 MG	['nucleoplasm', 'cytosol']	6.333333333333333	0.0162887576813261	0.8654914299952422	0.3722376775981198	no
Q6N063	http://v18.proteinatlas.org/images/40306/420_A4_2_blue_red_green.jpg	420_A4_2_blue_red_green.jpg	U-251 MG	['nucleoplasm', 'nuclear bodies']	5.363636363636363	0.012984596926978727	0.9558773093541818	0.6520134382100697	no
Q5T5D7	http://v18.proteinatlas.org/images/59153/1184_E12_1_blue_red_green.jpg	1184_E12_1_blue_red_green.jpg	SiHa	['nucleus', 'cytosol']	7.7272727272727275	0.010021654257491712	0.7183988702393147	0.061107192577194	no
P56817	http://v18.proteinatlas.org/images/16358/952_G12_2_blue_red_green.jpg	952_G12_2_blue_red_green.jpg	U-251 MG	['plasma membrane']	9.8	0.009698611085695464	0.7635901255435377	0.5183644729378476	no
P09958	http://v18.proteinatlas.org/images/9499/1001_E8_1_blue_red_green.jpg	1001_E8_1_blue_red_green.jpg	U-2 OS	['golgi apparatus']	5.1	0.012740287219195966	0.7258314828043281	0.7157498765210839	no
Q9Y225	http://v18.proteinatlas.org/images/11900/1168_C5_2_blue_red_green.jpg	1168_C5_2_blue_red_green.jpg	SiHa	['golgi apparatus']	8.75	0.014744144330060561	1.8544027672946564	0.0308736214633794	no
P14373	http://v18.proteinatlas.org/images/13143/99_A12_1_blue_red_green.jpg	99_A12_1_blue_red_green.jpg	NIH 3T3	[]	8.75	0.020712865347872915	1.7087839617475495	0.3603052705294288	yes
Q9NRH3	http://v18.proteinatlas.org/images/11495/636_A3_1_blue_red_green.jpg	636_A3_1_blue_red_green.jpg	U-251 MG	['microtubule organizing center']	2.0	0.032345798931520155	1.977741507577065	0.886709999261516	yes
O15020	http://v18.proteinatlas.org/images/39293/836_C6_1_blue_red_green.jpg	836_C6_1_blue_red_green.jpg	A-431	['cytosol']	2.6666666666666665	0.004766232150196645	0.5908310542961654	0.970269932650394	yes
O60583	http://v18.proteinatlas.org/images/5559/68_C4_2_blue_red_green.jpg	68_C4_2_blue_red_green.jpg	U-251 MG	['nucleoplasm', 'plasma membrane', 'cytosol']	5.142857142857143	0.015078766715606524	0.4639106759600671	0.7334381496335517	no
Q96M29	http://v18.proteinatlas.org/images/43578/510_A12_5_blue_red_green.jpg	510_A12_5_blue_red_green.jpg	U-251 MG	['actin filaments']	3.3333333333333335	0.004790093216302646	1.832342385204588	0.4656506122278636	no
Q96IZ0	http://v18.proteinatlas.org/images/12640/96_C3_2_blue_red_green.jpg	96_C3_2_blue_red_green.jpg	U-2 OS	[]	3.2	0.005812823074292841	0.9179151631449689	0.92213765622755	yes
Q96NT1	http://v18.proteinatlas.org/images/58227/1599_B11_5_blue_red_green.jpg	1599_B11_5_blue_red_green.jpg	BJ	['nucleoplasm']	28.25	0.012241580379545534	1.41633138950668	0.747307622962456	no
Q8NA92	http://v18.proteinatlas.org/images/70139/1668_G9_2_blue_red_green.jpg	1668_G9_2_blue_red_green.jpg	SH-SY5Y	['nucleoplasm', 'golgi apparatus']	2.111111111111111	0.007023599723338694	0.9383064560632012	0.4162492596471094	no
O00459	http://v18.proteinatlas.org/images/21799/246_A11_1_blue_red_green.jpg	246_A11_1_blue_red_green.jpg	U-2 OS	['golgi apparatus']	12.833333333333334	0.021970769509170457	2.3286813070713994	0.9401709144100842	yes
A1L390	http://v18.proteinatlas.org/images/63455/1244_H4_7_blue_red_green.jpg	1244_H4_7_blue_red_green.jpg	U-2 OS	['plasma membrane', 'cytosol']	2.375	0.007972203382123925	0.596543380755127	0.8804720330600211	no
Q86V86	http://v18.proteinatlas.org/images/68758/1288_A11_3_blue_red_green.jpg	1288_A11_3_blue_red_green.jpg	HEK 293	['cytosol']	5.2	0.008989101448896926	0.8365788001925075	0.4444941491966778	no
Q5XKP0	http://v18.proteinatlas.org/images/42672/491_D8_4_blue_red_green.jpg	491_D8_4_blue_red_green.jpg	U-2 OS	['nucleoplasm', 'mitochondria']	7.111111111111111	0.008414689830619035	1.280100399331003	0.3298666676205705	no
Q9UKQ2	http://v18.proteinatlas.org/images/74034/1708_D11_8_cr57ee6a2d5cd36_blue_red_green.jpg	1708_D11_8_cr57ee6a2d5cd36_blue_red_green.jpg	U-2 OS	['plasma membrane', 'mitochondria']	3.75	0.003798473241531314	0.824065736193445	0.7673941845573928	no
Q8NEZ4	http://v18.proteinatlas.org/images/74736/1494_H8_3_blue_red_green.jpg	1494_H8_3_blue_red_green.jpg	RH-30	['nucleoplasm']	7.5	0.006306177531509867	1.3822352250781371	0.9006833358003469	no
P08319	http://v18.proteinatlas.org/images/20525/1399_H6_3_blue_red_green.jpg	1399_H6_3_blue_red_green.jpg	Hep G2	['nucleus', 'cytosol']	45.0	0.036443606660383286	1.396660242301151	0.5933706458872859	no
Q9NTJ3	http://v18.proteinatlas.org/images/29449/335_H4_1_blue_red_green.jpg	335_H4_1_blue_red_green.jpg	A-431	['nuclear speckles', 'cytosol']	11.461538461538462	0.014349718586074397	1.049855144285653	0.9906044855596614	yes
P81408	http://v18.proteinatlas.org/images/6659/17_B9_1_blue_red_green.jpg	17_B9_1_blue_red_green.jpg	U-2 OS	[]	2.2222222222222223	0.01333982146452782	1.0400635823819988	0.07894239172135	no
Q14847	http://v18.proteinatlas.org/images/12072/103_H9_1_blue_red_green.jpg	103_H9_1_blue_red_green.jpg	A-431	['plasma membrane', 'focal adhesion sites', 'cytosol']	1.0	0.0026654080017769386	0.7105565083291674	0.9523739151244244	yes
Q9Y4I5	http://v18.proteinatlas.org/images/18539/1199_B3_2_blue_red_green.jpg	1199_B3_2_blue_red_green.jpg	U-2 OS	['nucleoplasm', 'vesicles']	3.9285714285714284	0.0068699850884044586	1.1974444664627617	0.1198813067298493	no
Q9NZ63	http://v18.proteinatlas.org/images/21216/188_B5_2_blue_red_green.jpg	188_B5_2_blue_red_green.jpg	U-2 OS	['nucleoplasm']	3.6666666666666665	0.007359969413114126	1.0081067627256568	0.9816616299393788	no
Q9Y6U3	http://v18.proteinatlas.org/images/24264/217_D11_1_blue_red_green.jpg	217_D11_1_blue_red_green.jpg	U-2 OS	['plasma membrane']	10.75	0.017902551362296956	1.0047489466026198	0.76194415289256	yes
Q8WUW1	http://v18.proteinatlas.org/images/60391/1579_E1_1_blue_red_green.jpg	1579_E1_1_blue_red_green.jpg	PC-3	['nuclear speckles']	4.533333333333333	0.01615515235369957	0.8500532754225556	0.4822903984748874	yes
O00401	http://v18.proteinatlas.org/images/5750/10_A4_2_blue_red_green.jpg	10_A4_2_blue_red_green.jpg	U-2 OS	['nucleoli', 'cytosol']	5.333333333333333	0.014911911898335886	0.5972895712759648	0.90464156641156	yes
P49619	http://v18.proteinatlas.org/images/36577/434_F4_4_blue_red_green.jpg	434_F4_4_blue_red_green.jpg	A-431	['vesicles', 'plasma membrane']	8.235294117647058	0.00779623391176169	1.2053510582672031	0.715189956876863	no
Q6P158	http://v18.proteinatlas.org/images/36160/389_E10_2_blue_red_green.jpg	389_E10_2_blue_red_green.jpg	A-431	['microtubules', 'cytosol']	5.0	0.006075387060949851	0.7332382723750517	0.9121487639775696	yes
O60879	http://v18.proteinatlas.org/images/5647/6_H8_2_blue_red_green.jpg	6_H8_2_blue_red_green.jpg	U-251 MG	['nucleoli', 'endoplasmic reticulum', 'vesicles']	12.0	0.02809617963856588	1.2513415528063279	0.8757762750828157	yes
P00387	http://v18.proteinatlas.org/images/1566/20_F9_1_blue_red_green.jpg	20_F9_1_blue_red_green.jpg	U-2 OS	['endoplasmic reticulum']	17.666666666666668	0.019960779442038758	0.9603308246040766	0.5058655709415601	yes
P08237	http://v18.proteinatlas.org/images/2117/32_C9_2_blue_red_green.jpg	32_C9_2_blue_red_green.jpg	U-2 OS	['endoplasmic reticulum']	13.25	0.017747359626655638	0.723989415895099	0.930769974909952	yes
P30519	http://v18.proteinatlas.org/images/25464/653_G9_2_blue_red_green.jpg	653_G9_2_blue_red_green.jpg	U-2 OS	['vesicles', 'cytosol']	17.77777777777778	0.018034669418588136	0.9073283760105572	0.7359093545449109	yes
P46777	http://v18.proteinatlas.org/images/54444/856_H9_2_blue_red_green.jpg	856_H9_2_blue_red_green.jpg	U-251 MG	['nucleoli', 'endoplasmic reticulum', 'cytosol']	10.1	0.023134798432250837	1.1051487377678801	0.9916885336382504	yes
Q5EBN2	http://v18.proteinatlas.org/images/49109/1431_C4_6_blue_red_green.jpg	1431_C4_6_blue_red_green.jpg	U-2 OS	['nucleoli fibrillar center', 'endoplasmic reticulum']	7.4	0.007514116757814237	1.0222899519947857	0.0883313399043903	yes
O60481	http://v18.proteinatlas.org/images/69523/1353_E9_2_blue_red_green.jpg	1353_E9_2_blue_red_green.jpg	U-2 OS	[]	1.7	0.0035617012361198407	1.4000810135347919	0.2169874407236599	no
Q92543	http://v18.proteinatlas.org/images/13447/103_H6_1_blue_red_green.jpg	103_H6_1_blue_red_green.jpg	A-431	['mitochondria']	8.11111111111111	0.014828044756769989	1.1221697038165706	0.4228926446896618	no
Q9BSV6	http://v18.proteinatlas.org/images/48208/858_G7_1_blue_red_green.jpg	858_G7_1_blue_red_green.jpg	A549	['nucleoplasm']	5.9	0.01092026599899265	1.5508827154738787	0.6357971858238544	no
P02675	http://v18.proteinatlas.org/images/1901/1761_F11_4_blue_red_green.jpg	1761_F11_4_blue_red_green.jpg	Hep G2	['endoplasmic reticulum']	16.166666666666668	0.06714273532578842	1.3549698226064169	0.7369808310090558	yes
Q9Y2B5	http://v18.proteinatlas.org/images/23620/193_F10_2_blue_red_green.jpg	193_F10_2_blue_red_green.jpg	A-431	['nucleoplasm', 'cytosol']	1.5	0.0035566497540324596	0.9627158534333157	0.6249392533479956	no
Q96SQ5	http://v18.proteinatlas.org/images/42125/751_G11_2_blue_red_green.jpg	751_G11_2_blue_red_green.jpg	U-251 MG	['nucleoplasm']	17.333333333333332	0.01629795668232787	1.426159118846594	0.2416064678210016	no
Q2M2H8	http://v18.proteinatlas.org/images/55697/1520_G7_2_blue_red_green.jpg	1520_G7_2_blue_red_green.jpg	CACO-2	['vesicles']	1.8571428571428572	0.005978840105019626	1.4885180735664278	0.2199859114959268	no
O14594	http://v18.proteinatlas.org/images/50333/871_A11_5_blue_red_green.jpg	871_A11_5_blue_red_green.jpg	A-431	['vesicles']	3.3333333333333335	0.006617358750006714	0.6126938837563581	0.8137295412668528	yes
Q9Y535	http://v18.proteinatlas.org/images/46787/812_H6_1_blue_red_green.jpg	812_H6_1_blue_red_green.jpg	A-431	['nucleoplasm', 'centrosome']	8.5	0.015596755587340033	1.1383341621444507	0.360095532867024	no
P51857	http://v18.proteinatlas.org/images/57002/1404_D7_8_blue_red_green.jpg	1404_D7_8_blue_red_green.jpg	Hep G2	['nucleoplasm', 'cytosol']	8.142857142857142	0.024167281996297908	1.3913701038605466	0.6862775396976638	yes
Q8N7N1	http://v18.proteinatlas.org/images/35084/690_F9_2_blue_red_green.jpg	690_F9_2_blue_red_green.jpg	A-431	['vesicles']	9.0	0.01817209371508866	1.0503736256243539	0.1731171047085368	no
Q6IQ49	http://v18.proteinatlas.org/images/28467/546_D7_2_blue_red_green.jpg	546_D7_2_blue_red_green.jpg	U-251 MG	['nuclear speckles', 'cytosol']	5.928571428571429	0.018662375221929643	0.7296214657038584	0.6138219789261645	no
Q13263	http://v18.proteinatlas.org/images/64033/1139_B11_1_blue_red_green.jpg	1139_B11_1_blue_red_green.jpg	A549	['nucleoplasm']	14.11111111111111	0.03239667166825808	3.229044133488754	0.8815234929536827	yes
Q9UL46	http://v18.proteinatlas.org/images/62661/1106_G9_2_blue_red_green.jpg	1106_G9_2_blue_red_green.jpg	U-2 OS	['nucleus']	25.0	0.007111642059261982	1.4182358085310616	0.8551796293707564	yes
P57740	http://v18.proteinatlas.org/images/31679/896_F4_1_blue_red_green.jpg	896_F4_1_blue_red_green.jpg	PC-3	['nucleoplasm', 'nuclear membrane', 'centrosome']	13.714285714285714	0.010674983385748897	1.3861927045968145	0.6992228822405072	yes
Q6ZW31	http://v18.proteinatlas.org/images/13328/103_D10_2_blue_red_green.jpg	103_D10_2_blue_red_green.jpg	A-431	['nucleoplasm', 'golgi apparatus', 'cytosol']	1.3333333333333333	0.008041878792105448	0.9230392894802619	0.802009968500955	no
Q96PQ0	http://v18.proteinatlas.org/images/61916/1320_A2_2_blue_red_green.jpg	1320_A2_2_blue_red_green.jpg	HaCaT	['nucleus', 'cytosol']	3.9166666666666665	0.01126661366880837	0.929193128473111	0.6366315630282137	no
Q99988	http://v18.proteinatlas.org/images/70957/1410_A2_2_blue_red_green.jpg	1410_A2_2_blue_red_green.jpg	Hep G2	['golgi apparatus']	6.625	0.024093057842460297	1.829472067443289	0.2368056472063896	no
Q70J99	http://v18.proteinatlas.org/images/73525/1776_A10_2_blue_red_green.jpg	1776_A10_2_blue_red_green.jpg	SH-SY5Y	['vesicles', 'cytosol']	3.0	0.009860351009624457	1.4736969746185185	0.6836975346137463	yes
Q86XX4	http://v18.proteinatlas.org/images/11281/1183_H7_2_blue_red_green.jpg	1183_H7_2_blue_red_green.jpg	SiHa	['nucleoli fibrillar center']	3.3846153846153846	0.009204888112997937	1.0837564109628095	0.3227386138718028	no
Q13017	http://v18.proteinatlas.org/images/56507/935_A11_2_blue_red_green.jpg	935_A11_2_blue_red_green.jpg	NIH 3T3	[]	1.0	0.003956710278025985	1.2451200426289033	0.919517929502979	no
Q8N7H5	http://v18.proteinatlas.org/images/43637/1313_C3_1_blue_red_green.jpg	1313_C3_1_blue_red_green.jpg	U-2 OS	['nucleoplasm']	15.714285714285714	0.011033772744567042	1.080135721377981	0.9501641463797184	yes
Q14679	http://v18.proteinatlas.org/images/50252/800_G6_1_blue_red_green.jpg	800_G6_1_blue_red_green.jpg	A-431	['mitochondria']	12.142857142857142	0.004828850855745722	2.601866057681029	0.6630443925277352	no
Q9HCX3	http://v18.proteinatlas.org/images/50531/1038_D4_1_blue_red_green.jpg	1038_D4_1_blue_red_green.jpg	U-2 OS	['nuclear speckles']	9.272727272727273	0.006967264589351572	0.951096934289417	0.168265428447713	no
Q6ZN44	http://v18.proteinatlas.org/images/71450/1362_F3_1_blue_red_green.jpg	1362_F3_1_blue_red_green.jpg	MCF7	[]	1.3333333333333333	0.004277077114393767	1.7799319111811398	0.2703227742570449	no
Q96DV4	http://v18.proteinatlas.org/images/23054/263_C4_1_blue_red_green.jpg	263_C4_1_blue_red_green.jpg	A-431	['mitochondria']	12.9	0.016643088957310478	1.186187518457431	0.4614215832041352	no
Q9H0B8	http://v18.proteinatlas.org/images/30054/1496_E7_5_blue_red_green.jpg	1496_E7_5_blue_red_green.jpg	U-2 OS	['nucleus', 'nucleoli']	6.909090909090909	0.01665690938346824	3.148373924935223	0.5399908048032083	yes
O15173	http://v18.proteinatlas.org/images/41172/781_C9_2_blue_red_green.jpg	781_C9_2_blue_red_green.jpg	U-2 OS	['nuclear bodies', 'cytosol']	3.6666666666666665	0.00514927805879757	0.7725438667309069	0.8634779336328617	yes
P30154	http://v18.proteinatlas.org/images/4034/624_G7_4_blue_red_green.jpg	624_G7_4_blue_red_green.jpg	A-431	['nucleoplasm', 'centrosome', 'cytosol']	5.142857142857143	0.00775401495941183	0.6697942510458702	0.959636740422769	yes
Q9Y6I3	http://v18.proteinatlas.org/images/9729/993_F2_2_blue_red_green.jpg	993_F2_2_blue_red_green.jpg	U-2 OS	['cytosol']	12.8	0.007623742731116164	0.7211281802352073	0.8607065892532039	no
O14948	http://v18.proteinatlas.org/images/63577/1256_E4_1_blue_red_green.jpg	1256_E4_1_blue_red_green.jpg	U-2 OS	[]	2.0	0.006526416788185951	1.7044646826644807	0.2952444853362893	no
Q7L211	http://v18.proteinatlas.org/images/32143/560_F8_3_blue_red_green.jpg	560_F8_3_blue_red_green.jpg	A-431	['cytosol']	4.0	0.0042878817863975195	0.9553519475905277	0.0793802825983019	no
Q9NRG9	http://v18.proteinatlas.org/images/40086/420_A12_2_blue_red_green.jpg	420_A12_2_blue_red_green.jpg	U-251 MG	['nucleoplasm', 'nuclear membrane', 'cytosol']	5.2	0.03849194796682782	0.8977634277799932	0.0144674328387273	yes
Q96FL9	http://v18.proteinatlas.org/images/30138/1422_C5_1_blue_red_green.jpg	1422_C5_1_blue_red_green.jpg	RT4	['nucleus', 'golgi apparatus']	2.3076923076923075	0.008941323463832952	1.3181172694227765	0.634196431234794	no
Q9C0D7	http://v18.proteinatlas.org/images/38837/406_A3_2_blue_red_green.jpg	406_A3_2_blue_red_green.jpg	A-431	['nuclear membrane', 'golgi apparatus']	10.5	0.014079448718596206	1.7203984259004368	0.92592611227896	no
Q96CS4	http://v18.proteinatlas.org/images/54095/994_C4_1_blue_red_green.jpg	994_C4_1_blue_red_green.jpg	U-2 OS	['nucleus', 'nucleoli']	11.125	0.02494630988750512	1.494097716223715	0.2935622056370399	yes
Q53H82	http://v18.proteinatlas.org/images/44391/512_B12_1_blue_red_green.jpg	512_B12_1_blue_red_green.jpg	A-431	['cytosol']	3.3333333333333335	0.004764290314995246	1.0418719101322758	0.8016790607482127	no
Q14624	http://v18.proteinatlas.org/images/39555/421_A10_2_blue_red_green.jpg	421_A10_2_blue_red_green.jpg	U-2 OS	['vesicles']	5.304347826086956	0.007734242822998631	1.356732783425391	0.9156124225750176	no
Q8NHP6	http://v18.proteinatlas.org/images/29806/299_G2_2_blue_red_green.jpg	299_G2_2_blue_red_green.jpg	U-2 OS	['endoplasmic reticulum']	6.0	0.0057352027803840204	1.9580743420175502	0.8051358766290307	no
Q93075	http://v18.proteinatlas.org/images/36822/436_A3_1_blue_red_green.jpg	436_A3_1_blue_red_green.jpg	A-431	['nuclear speckles', 'cytosol']	18.5	0.006167409621820395	0.839640590635596	0.7273937624838007	no
P14780	http://v18.proteinatlas.org/images/1238/30_H1_1_blue_red_green.jpg	30_H1_1_blue_red_green.jpg	A-431	['cytosol']	2.0	0.0017750875829315956	1.3337297639061159	0.4035876695442982	no
Q2NL67	http://v18.proteinatlas.org/images/26991/609_H11_6_blue_red_green.jpg	609_H11_6_blue_red_green.jpg	A-431	['plasma membrane']	1.6666666666666667	0.003040880407279822	2.5775822040366063	0.4113369736084719	no
Q96MC4	http://v18.proteinatlas.org/images/25717/583_H7_1_blue_red_green.jpg	583_H7_1_blue_red_green.jpg	U-2 OS	['vesicles']	14.4	0.005582211554219814	1.80362391479156	0.2769277428030482	no
Q9UNY4	http://v18.proteinatlas.org/images/70762/1354_H2_3_blue_red_green.jpg	1354_H2_3_blue_red_green.jpg	U-2 OS	['cytosol']	2.0	0.0021333798241911506	0.8914561958767833	0.76093911405339	no
P22676	http://v18.proteinatlas.org/images/7306/10_H6_1_blue_red_green.jpg	10_H6_1_blue_red_green.jpg	U-2 OS	['cytosol']	21.666666666666668	0.021716733681050007	0.5690844410060624	0.6862614137335729	no
Q6UXC1	http://v18.proteinatlas.org/images/26377/625_G2_2_blue_red_green.jpg	625_G2_2_blue_red_green.jpg	A-431	['nucleoplasm']	13.0	0.00838140979697426	1.0065908616858643	0.0576919368723157	no
Q99259	http://v18.proteinatlas.org/images/31949/1182_H11_1_blue_red_green.jpg	1182_H11_1_blue_red_green.jpg	HEK 293	['nucleoli fibrillar center', 'vesicles']	4.25	0.010972483572367952	1.3130948270216543	0.7310928859599352	no
P04424	http://v18.proteinatlas.org/images/3696/671_E9_3_blue_red_green.jpg	671_E9_3_blue_red_green.jpg	A-431	['cytosol']	1.0	0.0014704618587019832	1.0409043250311156	0.9367480993688546	no
Q86X55	http://v18.proteinatlas.org/images/43561/978_B2_2_blue_red_green.jpg	978_B2_2_blue_red_green.jpg	PC-3	[]	2.125	0.0050153586864925105	1.7041416840826218	0.647424352127366	yes
Q96K75	http://v18.proteinatlas.org/images/28974/329_E9_2_blue_red_green.jpg	329_E9_2_blue_red_green.jpg	U-251 MG	['nuclear bodies']	5.785714285714286	0.01103685797220485	1.727454531151281	0.0779653449180714	no
Q9Y3P4	http://v18.proteinatlas.org/images/43979/562_D5_1_blue_red_green.jpg	562_D5_1_blue_red_green.jpg	A-431	['microtubules']	5.0	0.0035081794514437215	1.5903996078062088	0.0226792388610855	no
Q92905	http://v18.proteinatlas.org/images/4845/91_B3_1_blue_red_green.jpg	91_B3_1_blue_red_green.jpg	U-2 OS	[]	2.875	0.011259762340939396	1.629264453179469	0.8197416697815548	yes
Q5TF58	http://v18.proteinatlas.org/images/64603/1245_G11_4_blue_red_green.jpg	1245_G11_4_blue_red_green.jpg	U-2 OS	['nucleoplasm', 'plasma membrane']	2.6666666666666665	0.010302469951129309	0.7523609455397263	0.6182960922323992	yes
Q8NG68	http://v18.proteinatlas.org/images/66819/1368_F3_1_blue_red_green.jpg	1368_F3_1_blue_red_green.jpg	BJ	['nucleoplasm', 'vesicles']	2.3076923076923075	0.005210215930886486	1.31750420985152	0.3678154995996944	no
P0DPB3	http://v18.proteinatlas.org/images/69824/1373_C8_2_blue_red_green.jpg	1373_C8_2_blue_red_green.jpg	SH-SY5Y	['nucleus', 'nuclear bodies', 'cell junctions', 'cytosol']	3.6	0.02107172339822966	1.1983774645162224	0.7143096486451496	no
Q01469	http://v18.proteinatlas.org/images/40577/391_B3_4_blue_red_green.jpg	391_B3_4_blue_red_green.jpg	A-431	['plasma membrane', 'cytosol']	5.0	0.006476733875631289	0.544510862337399	0.9724074405748449	yes
Q9Y657	http://v18.proteinatlas.org/images/68784/1573_G6_1_blue_red_green.jpg	1573_G6_1_blue_red_green.jpg	HaCaT	['nucleoplasm', 'nuclear membrane']	18.5	0.007438732517264591	1.402832029249721	0.9547350560737152	yes
O00241	http://v18.proteinatlas.org/images/26650/213_H5_1_blue_red_green.jpg	213_H5_1_blue_red_green.jpg	SK-MEL-30	['vesicles']	12.125	0.009112633308070826	2.037812478634767	0.2376107412013055	no
Q99426	http://v18.proteinatlas.org/images/41722/494_H1_2_blue_red_green.jpg	494_H1_2_blue_red_green.jpg	U-2 OS	['cytosol']	4.5	0.005360246896220674	0.9945951536786478	0.936227048970035	yes
Q8IXJ6	http://v18.proteinatlas.org/images/11165/89_D2_2_blue_red_green.jpg	89_D2_2_blue_red_green.jpg	A-431	['nucleoli', 'cytosol']	2.7	0.015506456400227466	0.9758248672000188	0.4994173306707803	yes
Q969F8	http://v18.proteinatlas.org/images/71913/1414_C8_1_blue_red_green.jpg	1414_C8_1_blue_red_green.jpg	Hep G2	['vesicles', 'plasma membrane']	4.5	0.014644611254084006	1.3407773861166998	0.0551825263993745	no
Q7Z4L5	http://v18.proteinatlas.org/images/35494/540_H6_3_blue_red_green.jpg	540_H6_3_blue_red_green.jpg	A-431	['mitochondria']	20.5	0.008290903330003476	1.2477450607624214	0.9642929998261472	no
Q6PI78	http://v18.proteinatlas.org/images/25020/197_C11_1_blue_red_green.jpg	197_C11_1_blue_red_green.jpg	U-2 OS	['nucleoplasm']	7.0	0.0038420139471204715	0.9426914549246586	0.180432354769061	no
P19367	http://v18.proteinatlas.org/images/7044/7_E12_2_blue_red_green.jpg	7_E12_2_blue_red_green.jpg	U-2 OS	['mitochondria']	19.166666666666668	0.02735977185513343	2.1314932464432785	0.9550244969504628	yes
Q9H825	http://v18.proteinatlas.org/images/35421/448_A12_2_blue_red_green.jpg	448_A12_2_blue_red_green.jpg	U-2 OS	[]	2.0	0.003151600116283177	0.9312366101045729	0.387224195697724	no
O14786	http://v18.proteinatlas.org/images/30278/270_G6_1_blue_red_green.jpg	270_G6_1_blue_red_green.jpg	U-251 MG	['mitochondria']	11.444444444444445	0.01889612563354143	1.1955065475656954	0.5553278588082801	no
Q2M1V0	http://v18.proteinatlas.org/images/60328/1524_G3_3_blue_red_green.jpg	1524_G3_3_blue_red_green.jpg	CACO-2	['nucleoplasm', 'nuclear bodies']	7.4375	0.007083543581755556	2.5979646947572688	0.0493982450524817	no
P27816	http://v18.proteinatlas.org/images/38149/426_C6_1_blue_red_green.jpg	426_C6_1_blue_red_green.jpg	U-251 MG	['plasma membrane', 'cytosol']	21.0	0.02421811496767626	0.8643777888455045	0.8912838956236492	yes
Q86TN4	http://v18.proteinatlas.org/images/38705/626_B1_1_blue_red_green.jpg	626_B1_1_blue_red_green.jpg	A-431	['mitochondria']	9.3	0.0072625723146922125	1.6876800211805192	0.4355212713316152	no
Q9H8J5	http://v18.proteinatlas.org/images/39808/1663_A5_1_blue_red_green.jpg	1663_A5_1_blue_red_green.jpg	A-431	['golgi apparatus', 'vesicles']	4.615384615384615	0.010291548850286972	1.5851176079044706	0.1445665900290124	no
O94979	http://v18.proteinatlas.org/images/16429/131_D1_2_blue_red_green.jpg	131_D1_2_blue_red_green.jpg	U-251 MG	['vesicles', 'cytosol']	6.333333333333333	0.013597793433003635	0.7529127769175069	0.7153998875276741	yes
P23142	http://v18.proteinatlas.org/images/68187/1539_G7_5_blue_red_green.jpg	1539_G7_5_blue_red_green.jpg	BJ	['endoplasmic reticulum']	11.0	0.014178926397220818	1.1797874454502335	0.3214471220004484	no
P46734	http://v18.proteinatlas.org/images/18548/992_D10_1_blue_red_green.jpg	992_D10_1_blue_red_green.jpg	U-251 MG	['nucleoplasm', 'cytosol']	4.6	0.006836983801607609	1.2755723102997218	0.865374754863492	yes
P09914	http://v18.proteinatlas.org/images/55380/874_F5_2_blue_red_green.jpg	874_F5_2_blue_red_green.jpg	U-2 OS	[]	5.5	0.00353928256660444	1.001838698969209	0.9381730934357698	no
P82987	http://v18.proteinatlas.org/images/61504/1178_C5_2_blue_red_green.jpg	1178_C5_2_blue_red_green.jpg	A-431	['vesicles']	1.875	0.007948272287424406	1.6489696105780798	0.3228072485369863	no
O43281	http://v18.proteinatlas.org/images/1790/171_A2_2_blue_red_green.jpg	171_A2_2_blue_red_green.jpg	U-2 OS	['nucleoplasm', 'cytosol']	19.333333333333332	0.007252135627950767	1.328945158714934	0.8351498673125348	no
P14550	http://v18.proteinatlas.org/images/17919/173_B11_1_blue_red_green.jpg	173_B11_1_blue_red_green.jpg	A-431	['cytosol']	13.0	0.005752763420359493	1.201776209913421	0.5392389910041733	yes
P25685	http://v18.proteinatlas.org/images/63247/1187_E9_2_blue_red_green.jpg	1187_E9_2_blue_red_green.jpg	PC-3	['nucleus']	4.8	0.010781832612048698	1.4267608773540135	0.9640325493275672	yes
P54727	http://v18.proteinatlas.org/images/29718/296_F12_2_blue_red_green.jpg	296_F12_2_blue_red_green.jpg	A-431	['nucleoplasm', 'cytosol']	3.375	0.005893059823381225	0.7398679636579061	0.8823619739262002	yes
Q99856	http://v18.proteinatlas.org/images/4793/73_G5_2_blue_red_green.jpg	73_G5_2_blue_red_green.jpg	U-2 OS	['nucleoplasm', 'vesicles', 'cytosol']	7.636363636363637	0.02168134829102242	0.8128670632582643	0.8485797399014167	no
Q8NCM8	http://v18.proteinatlas.org/images/39015/827_A2_3_blue_red_green.jpg	827_A2_3_blue_red_green.jpg	A-431	['nucleoplasm', 'mitochondria']	11.2	0.010507006480044285	1.679439985469928	0.9055975730169468	no
Q7Z422	http://v18.proteinatlas.org/images/24221/264_A7_2_blue_red_green.jpg	264_A7_2_blue_red_green.jpg	U-2 OS	['nucleoplasm', 'cytosol']	7.0	0.0116862058039625	0.35011713801422867	0.875839396809278	no
Q7Z624	http://v18.proteinatlas.org/images/67912/1284_F11_2_blue_red_green.jpg	1284_F11_2_blue_red_green.jpg	HEK 293	['nucleus']	10.8	0.010442963190805392	1.4405056814549861	0.5904888054631486	no
Q9Y210	http://v18.proteinatlas.org/images/62164/1368_G2_3_blue_red_green.jpg	1368_G2_3_blue_red_green.jpg	BJ	['nucleoplasm']	17.428571428571427	0.008024549993129666	1.1355931802947539	0.7923209830983694	no
Q96N06	http://v18.proteinatlas.org/images/73096/1487_A8_1_blue_red_green.jpg	1487_A8_1_blue_red_green.jpg	SiHa	['nucleoplasm', 'vesicles']	7.2727272727272725	0.006846248081445288	1.3868377284908513	0.4797897824847385	no
Q9H0F5	http://v18.proteinatlas.org/images/15853/127_B8_2_blue_red_green.jpg	127_B8_2_blue_red_green.jpg	U-251 MG	['nucleoplasm']	14.666666666666666	0.05581661008984777	1.3323454382159376	0.4965884705309044	no
Q12816	http://v18.proteinatlas.org/images/53358/806_E2_2_blue_red_green.jpg	806_E2_2_blue_red_green.jpg	HEK 293	['nucleus', 'nucleoli fibrillar center']	8.421052631578947	0.01080764733409411	1.3859783910180006	0.0375600377314329	yes
Q7Z5Y7	http://v18.proteinatlas.org/images/30092/296_B5_3_blue_red_green.jpg	296_B5_3_blue_red_green.jpg	A-431	['nuclear speckles', 'endoplasmic reticulum']	8.5	0.014848550301704526	0.5856419862176699	0.6827843106890306	no
Q92636	http://v18.proteinatlas.org/images/23151/237_F5_1_blue_red_green.jpg	237_F5_1_blue_red_green.jpg	A-431	['nucleoli']	6.363636363636363	0.032268553030182875	1.4619303966741575	0.5817357491008956	yes
Q96P44	http://v18.proteinatlas.org/images/31212/405_B3_3_blue_red_green.jpg	405_B3_3_blue_red_green.jpg	A-431	[]	5.428571428571429	0.003934956427993891	1.5784310759251097	0.8175288722609105	no
Q9NWC5	http://v18.proteinatlas.org/images/43366/532_H1_2_blue_red_green.jpg	532_H1_2_blue_red_green.jpg	A-431	['endoplasmic reticulum', 'vesicles']	7.666666666666667	0.004586715796342142	2.8827983117237985	0.0491651288115057	no
Q9H5U6	http://v18.proteinatlas.org/images/35575/1013_B1_7_blue_red_green.jpg	1013_B1_7_blue_red_green.jpg	U-2 OS	['nuclear speckles', 'golgi apparatus']	12.454545454545455	0.010259037115796305	1.5789126982395296	0.325643082162983	no
Q5FWF7	http://v18.proteinatlas.org/images/49775/1300_F3_5_blue_red_green.jpg	1300_F3_5_blue_red_green.jpg	U-2 OS	['nuclear bodies']	12.285714285714286	0.015901846517505844	1.084555720171277	0.2907974380154356	no
P52434	http://v18.proteinatlas.org/images/55813/926_F12_2_blue_red_green.jpg	926_F12_2_blue_red_green.jpg	NIH 3T3	[]	11.555555555555555	0.007245935578152591	1.7208375627839132	0.6402600494191877	yes
O60282	http://v18.proteinatlas.org/images/62272/1194_H7_1_blue_red_green.jpg	1194_H7_1_blue_red_green.jpg	PC-3	['vesicles']	5.8	0.008959326693024282	1.6225131720222714	0.9499986244159764	yes
Q8ND83	http://v18.proteinatlas.org/images/40798/1472_E4_2_blue_red_green.jpg	1472_E4_2_blue_red_green.jpg	HEK 293	['intermediate filaments', 'cytosol']	10.1	0.019190792391872838	0.9840303258654457	0.6438838651388691	no
Q969V5	http://v18.proteinatlas.org/images/26827/230_C9_1_blue_red_green.jpg	230_C9_1_blue_red_green.jpg	U-251 MG	['nucleoplasm', 'mitochondria', 'cytosol']	5.142857142857143	0.017249983522122727	0.8749426803303373	0.2943988995828402	no
Q99676	http://v18.proteinatlas.org/images/3226/75_G7_1_blue_red_green.jpg	75_G7_1_blue_red_green.jpg	A-431	['nucleus', 'cytosol']	8.8	0.022668698995427262	0.7370645143133762	0.3039627483714629	no
Q92900	http://v18.proteinatlas.org/images/19587/221_G3_1_blue_red_green.jpg	221_G3_1_blue_red_green.jpg	U-251 MG	['nucleoplasm']	7.466666666666667	0.042325331147036974	1.0306557360839177	0.900218321126343	yes
Q9H7T0	http://v18.proteinatlas.org/images/19185/155_D11_5_blue_red_green.jpg	155_D11_5_blue_red_green.jpg	RT4	['vesicles']	7.5	0.017060995314996524	1.3974824202571592	0.1924417415424615	no
P78536	http://v18.proteinatlas.org/images/64734/1273_A12_4_blue_red_green.jpg	1273_A12_4_blue_red_green.jpg	U-2 OS	['cytosol']	3.3846153846153846	0.0063161141094834235	2.46331647032578	0.9114759076983128	no
Q9BRS2	http://v18.proteinatlas.org/images/51446/987_B11_4_blue_red_green.jpg	987_B11_4_blue_red_green.jpg	PC-3	['nucleoli', 'nuclear speckles', 'cytosol']	7.25	0.02379613155024967	0.8641858384122098	0.9708740329070946	yes
Q9Y5K8	http://v18.proteinatlas.org/images/57316/973_C5_4_blue_red_green.jpg	973_C5_4_blue_red_green.jpg	A-431	['nucleoplasm']	24.666666666666668	0.0037895447432212664	2.0780463814658736	0.9455996010189376	yes
Q9UIL8	http://v18.proteinatlas.org/images/16566/1612_C4_1_blue_red_green.jpg	1612_C4_1_blue_red_green.jpg	BJ	['nucleoplasm', 'nuclear membrane']	3.0	0.0057198003954429906	1.0890484353667456	0.3495677116922145	no
O75319	http://v18.proteinatlas.org/images/21052/1585_G5_5_blue_red_green.jpg	1585_G5_5_blue_red_green.jpg	RH-30	['nucleus', 'nucleoli fibrillar center', 'cytokinetic bridge']	3.25	0.012620689655172414	0.8496753782842218	0.6494482445042731	yes
Q15054	http://v18.proteinatlas.org/images/58846/1013_E8_2_blue_red_green.jpg	1013_E8_2_blue_red_green.jpg	U-2 OS	['nucleus']	8.454545454545455	0.018012853585054684	1.3757330479779606	0.9520301337614367	no
Q01518	http://v18.proteinatlas.org/images/30124/303_C7_3_blue_red_green.jpg	303_C7_3_blue_red_green.jpg	U-2 OS	['cytosol']	5.4	0.004501903874018579	0.8816983300572684	0.9012989132072384	yes
O43566	http://v18.proteinatlas.org/images/46847/742_B12_4_blue_red_green.jpg	742_B12_4_blue_red_green.jpg	U-251 MG	['nucleoplasm', 'vesicles']	5.0	0.009242253958681688	1.127061416106997	0.6961415250108073	yes
O43900	http://v18.proteinatlas.org/images/1442/169_E8_1_blue_red_green.jpg	169_E8_1_blue_red_green.jpg	U-251 MG	['nucleus', 'centrosome']	8.428571428571429	0.03622811637276049	0.8533863266500209	0.731163504740593	no
O95478	http://v18.proteinatlas.org/images/43487/510_H9_2_blue_red_green.jpg	510_H9_2_blue_red_green.jpg	U-251 MG	['nucleus', 'nucleoli']	7.909090909090909	0.02694554124459134	2.2299865380855524	0.9358549962346444	yes
Q05923	http://v18.proteinatlas.org/images/71920/1337_C11_3_blue_red_green.jpg	1337_C11_3_blue_red_green.jpg	HeLa	['nucleus', 'nuclear membrane']	9.8	0.008123350292218053	1.391195427531576	0.2098602619348424	no
Q9BRP4	http://v18.proteinatlas.org/images/40020/1484_B5_3_blue_red_green.jpg	1484_B5_3_blue_red_green.jpg	SK-MEL-30	['nucleoplasm', 'cytosol']	3.1538461538461537	0.0068864199797998345	0.9472221627754961	0.7332152505519712	no
Q86Y25	http://v18.proteinatlas.org/images/30904/378_E1_1_blue_red_green.jpg	378_E1_1_blue_red_green.jpg	A-431	['nuclear membrane', 'cytosol']	8.7	0.008203112009429882	0.9620766442153293	0.0888715349029374	no
O95568	http://v18.proteinatlas.org/images/35314/378_C6_2_blue_red_green.jpg	378_C6_2_blue_red_green.jpg	A-431	['nucleoplasm']	7.0	0.0031639203350463615	1.2466901887765356	0.5111343158808289	no
O75493	http://v18.proteinatlas.org/images/41778/486_D8_1_blue_red_green.jpg	486_D8_1_blue_red_green.jpg	A-431	['vesicles', 'microtubules']	5.0	0.0037149785872761984	1.267265251384245	0.0990129485405636	no
Q659A1	http://v18.proteinatlas.org/images/40058/419_F11_1_blue_red_green.jpg	419_F11_1_blue_red_green.jpg	U-251 MG	['nuclear bodies']	3.3333333333333335	0.012907396551818594	1.6816081425231948	0.867479948694418	no
Q9H8L6	http://v18.proteinatlas.org/images/53558/984_F8_1_blue_red_green.jpg	984_F8_1_blue_red_green.jpg	U-2 OS	['vesicles']	4.125	0.010261293614768064	1.4525510898415566	0.7917284399132077	yes
P23497	http://v18.proteinatlas.org/images/17384/173_F8_1_blue_red_green.jpg	173_F8_1_blue_red_green.jpg	A-431	['nucleus', 'nuclear bodies']	9.4	0.01074029992858843	1.7435701163272848	0.7612418074026838	yes
Q96BR6	http://v18.proteinatlas.org/images/44043/592_D10_1_blue_red_green.jpg	592_D10_1_blue_red_green.jpg	A-431	['nucleoli']	10.0	0.019370688840593404	1.9587721219995162	0.1133559914168083	no
P45985	http://v18.proteinatlas.org/images/60074/1039_C8_1_blue_red_green.jpg	1039_C8_1_blue_red_green.jpg	HEK 293	['nucleoplasm', 'cell junctions']	10.666666666666666	0.008719381652611794	1.0986817159265525	0.8596604657889254	no
Q9BWJ5	http://v18.proteinatlas.org/images/54408/903_F1_1_blue_red_green.jpg	903_F1_1_blue_red_green.jpg	NIH 3T3	[]	12.444444444444445	0.015814808411512598	1.6810061918248183	0.2672253378063546	no
Q8NBZ0	http://v18.proteinatlas.org/images/43146/510_G12_2_blue_red_green.jpg	510_G12_2_blue_red_green.jpg	U-251 MG	['nucleus', 'nucleoli']	10.545454545454545	0.03843607315751911	1.352464494222546	0.5774077322853159	yes
Q7Z3U7	http://v18.proteinatlas.org/images/38697/437_B12_2_blue_red_green.jpg	437_B12_2_blue_red_green.jpg	A-431	['nucleoplasm', 'nucleoli fibrillar center']	5.5	0.005616680772485959	1.3143196872526925	0.4835359768298808	yes
Q9UBS4	http://v18.proteinatlas.org/images/10814/51_A1_1_blue_red_green.jpg	51_A1_1_blue_red_green.jpg	A-431	['endoplasmic reticulum']	2.2	0.006148610515863755	0.6952285335534593	0.8694987437426925	no
P54920	http://v18.proteinatlas.org/images/50196/787_E8_2_blue_red_green.jpg	787_E8_2_blue_red_green.jpg	HeLa	['cytosol']	4.777777777777778	0.012988283573999107	0.9804282930695082	0.8928026112938816	yes
P18583	http://v18.proteinatlas.org/images/23535/215_E9_1_blue_red_green.jpg	215_E9_1_blue_red_green.jpg	U-251 MG	['nuclear speckles']	8.615384615384615	0.017885103527420905	3.1355080744699406	0.9434407818215323	yes
Q9UHD9	http://v18.proteinatlas.org/images/6431/57_D9_2_blue_red_green.jpg	57_D9_2_blue_red_green.jpg	A-431	['plasma membrane', 'cytosol']	16.2	0.010317270773244172	0.6432883408059035	0.6524598180517028	yes
Q15436	http://v18.proteinatlas.org/images/43806/547_G7_2_blue_red_green.jpg	547_G7_2_blue_red_green.jpg	A-431	['nucleoplasm', 'vesicles']	8.88888888888889	0.01384272583789806	1.486040555642748	0.5594136637608124	yes
Q9Y6D9	http://v18.proteinatlas.org/images/15338/949_C3_2_blue_red_green.jpg	949_C3_2_blue_red_green.jpg	U-251 MG	['nucleoplasm', 'nuclear membrane']	2.5714285714285716	0.008234659626019271	0.9923913910337139	0.9028676062354236	yes
Q9BTA9	http://v18.proteinatlas.org/images/42609/800_E8_2_blue_red_green.jpg	800_E8_2_blue_red_green.jpg	A-431	['nucleoplasm']	37.333333333333336	0.010974516091885838	1.9713826496919626	0.8974357717566785	no
Q9UNK9	http://v18.proteinatlas.org/images/948/15_C12_1_blue_red_green.jpg	15_C12_1_blue_red_green.jpg	U-251 MG	['nucleoplasm']	6.6	0.01709509103053309	0.9749780788504705	0.2790000584772361	no
O95922	http://v18.proteinatlas.org/images/48392/1134_D8_2_blue_red_green.jpg	1134_D8_2_blue_red_green.jpg	MCF7	['nucleoli']	5.185185185185185	0.02722164858594934	1.300343635925418	0.5382318850181559	yes
O75368	http://v18.proteinatlas.org/images/51248/902_D2_2_blue_red_green.jpg	902_D2_2_blue_red_green.jpg	NIH 3T3	[]	6.0	0.01104866614925895	2.1053472564115174	0.9802227492427202	no
P47813	http://v18.proteinatlas.org/images/2561/58_B11_2_blue_red_green.jpg	58_B11_2_blue_red_green.jpg	U-251 MG	['cytosol']	7.4	0.01738522531803924	0.6924888862710473	0.7627891276967086	yes
Q3T8J9	http://v18.proteinatlas.org/images/74504/1564_A6_3_blue_red_green.jpg	1564_A6_3_blue_red_green.jpg	HEK 293	['nucleoplasm', 'nuclear bodies']	5.3076923076923075	0.008048242350797598	1.7680981012647263	0.9035626004188736	no
Q9NUV7	http://v18.proteinatlas.org/images/48079/1135_B2_1_blue_red_green.jpg	1135_B2_1_blue_red_green.jpg	Hep G2	['microtubules']	3.7777777777777777	0.02801806629411314	0.9190135475146751	0.8186263267977152	no
P11413	http://v18.proteinatlas.org/images/67643/1284_G7_1_blue_red_green.jpg	1284_G7_1_blue_red_green.jpg	A-431	['vesicles', 'microtubule organizing center', 'cytosol']	5.375	0.009785042543663233	2.206474658154884	0.8652803952270524	yes
Q9UKW6	http://v18.proteinatlas.org/images/62706/1418_A7_2_blue_red_green.jpg	1418_A7_2_blue_red_green.jpg	Hep G2	[]	2.4166666666666665	0.005347165094390017	2.389716201393133	0.0511585886427648	no
P51813	http://v18.proteinatlas.org/images/1048/1751_G2_18_cr58009842c82e5_blue_red_green.jpg	1751_G2_18_cr58009842c82e5_blue_red_green.jpg	HUVEC TERT2	['nucleoplasm', 'plasma membrane']	5.75	0.008479840313788988	0.7042584274484504	0.7361898913484958	yes
O14682	http://v18.proteinatlas.org/images/56798/1213_B2_1_blue_red_green.jpg	1213_B2_1_blue_red_green.jpg	CACO-2	['plasma membrane', 'cytoplasmic bodies']	11.818181818181818	0.021281634862633646	3.414365286097781	0.3852611536850606	no
Q7Z6E9	http://v18.proteinatlas.org/images/41725/723_C2_2_blue_red_green.jpg	723_C2_2_blue_red_green.jpg	MCF7	['nuclear speckles']	12.636363636363637	0.0292871711730558	1.3670660004970534	0.9693948642595616	yes
Q8WVD5	http://v18.proteinatlas.org/images/18133/174_C11_1_blue_red_green.jpg	174_C11_1_blue_red_green.jpg	U-251 MG	['microtubules']	4.25	0.03687349431167206	0.9276416378463921	0.5564691980633225	no
Q9NZI8	http://v18.proteinatlas.org/images/21367/148_C7_1_blue_red_green.jpg	148_C7_1_blue_red_green.jpg	U-2 OS	['nucleoplasm', 'cytosol']	4.555555555555555	0.01055633888325829	0.6445570878801121	0.9517083056643348	yes
P48506	http://v18.proteinatlas.org/images/9569/923_H5_3_blue_red_green.jpg	923_H5_3_blue_red_green.jpg	U-251 MG	['nucleus', 'nucleoli', 'cytosol']	5.0	0.018827699862850062	0.744460794810862	0.817564474257015	yes
P28340	http://v18.proteinatlas.org/images/46524/698_E8_1_blue_red_green.jpg	698_E8_1_blue_red_green.jpg	NIH 3T3	[]	7.5	0.005556480479480563	0.8284880799137366	0.8745773060409809	yes
Q99618	http://v18.proteinatlas.org/images/26587/213_G5_2_blue_red_green.jpg	213_G5_2_blue_red_green.jpg	A-431	['cytosol']	15.333333333333334	0.011597433702885426	1.1743241448377544	0.5371191992094098	no
Q8WV83	http://v18.proteinatlas.org/images/34828/836_B4_2_blue_red_green.jpg	836_B4_2_blue_red_green.jpg	A-431	['plasma membrane']	3.6666666666666665	0.004856150044244922	0.5929057725016934	0.1278948956345758	no
Q9UNH6	http://v18.proteinatlas.org/images/54338/856_A3_3_blue_red_green.jpg	856_A3_3_blue_red_green.jpg	U-251 MG	['nucleoli fibrillar center', 'cytosol']	4.818181818181818	0.033902942645613075	0.90256884922117	0.7841764828356408	yes
Q96CP2	http://v18.proteinatlas.org/images/41354/493_B11_2_blue_red_green.jpg	493_B11_2_blue_red_green.jpg	U-2 OS	['nucleus']	1.5	0.002315244529452622	1.1439481624774386	0.3878903818467502	no
Q99541	http://v18.proteinatlas.org/images/43662/551_E1_2_blue_red_green.jpg	551_E1_2_blue_red_green.jpg	Hep G2	['lipid droplets']	4.75	0.006229463447227808	1.6990818868749702	0.699393964208265	no
Q02750	http://v18.proteinatlas.org/images/26430/258_H7_1_blue_red_green.jpg	258_H7_1_blue_red_green.jpg	U-251 MG	['plasma membrane', 'cytosol']	14.5	0.005950866806959123	0.892010068237473	0.8699837203473549	yes
Q86UB9	http://v18.proteinatlas.org/images/56685/1404_B12_1_blue_red_green.jpg	1404_B12_1_blue_red_green.jpg	Hep G2	['vesicles']	3.1052631578947367	0.008204970745270627	2.311607702904743	0.0988002552678807	no
Q9Y2K2	http://v18.proteinatlas.org/images/45245/893_C11_2_blue_red_green.jpg	893_C11_2_blue_red_green.jpg	A-431	['nucleoplasm']	38.285714285714285	0.0165179582553106	2.1293424836403725	0.4654355379273812	no
P07196	http://v18.proteinatlas.org/images/15021/1745_F10_16_cr580613bc73933_blue_red_green.jpg	1745_F10_16_cr580613bc73933_blue_red_green.jpg	PC-3	['nuclear speckles', 'intermediate filaments']	2.0	0.010294882025227494	0.6489310769192208	0.6702496538426634	yes
Q86UD4	http://v18.proteinatlas.org/images/44373/608_G10_2_blue_red_green.jpg	608_G10_2_blue_red_green.jpg	A-431	['nucleoplasm', 'nuclear membrane']	3.0	0.004392501372656679	0.9932061114642966	0.4571224748574853	no
Q15406	http://v18.proteinatlas.org/images/45145/1145_C8_1_blue_red_green.jpg	1145_C8_1_blue_red_green.jpg	Hep G2	['nucleoplasm', 'centrosome']	4.363636363636363	0.0074217737113102	1.070227727709723	0.7162632723075534	no
Q9NZM3	http://v18.proteinatlas.org/images/36475/450_B9_1_blue_red_green.jpg	450_B9_1_blue_red_green.jpg	U-251 MG	['vesicles', 'plasma membrane']	7.0	0.009819544848586739	1.023797845424709	0.6799983054154499	yes
Q9UNI6	http://v18.proteinatlas.org/images/8840/101_E6_1_blue_red_green.jpg	101_E6_1_blue_red_green.jpg	U-2 OS	[]	3.4	0.01008838111661996	1.3678601278858848	0.4473031042196285	yes
Q7Z7D3	http://v18.proteinatlas.org/images/54200/1356_C9_3_blue_red_green.jpg	1356_C9_3_blue_red_green.jpg	MCF7	['plasma membrane', 'cell junctions']	7.285714285714286	0.010992728393989923	1.1281631123296298	0.1361026212470563	no
P57058	http://v18.proteinatlas.org/images/27295/564_E11_2_blue_red_green.jpg	564_E11_2_blue_red_green.jpg	U-2 OS	['nucleoplasm', 'plasma membrane']	4.857142857142857	0.005918840854207112	0.5210640728178736	0.8521312241800929	yes
Q9NZD2	http://v18.proteinatlas.org/images/56461/1432_A12_3_blue_red_green.jpg	1432_A12_3_blue_red_green.jpg	PC-3	['cytosol']	2.0	0.00411661765931358	1.1232429257111052	0.5808153883250502	no
O75817	http://v18.proteinatlas.org/images/42048/464_F11_2_blue_red_green.jpg	464_F11_2_blue_red_green.jpg	U-2 OS	['vesicles']	6.2	0.005201204489460717	1.5082459980638494	0.887442526640554	yes
P10809	http://v18.proteinatlas.org/images/50025/837_B2_1_blue_red_green.jpg	837_B2_1_blue_red_green.jpg	A-431	['mitochondria']	21.428571428571427	0.01583718224853434	1.8557124585637927	0.9943984846249642	yes
Q14116	http://v18.proteinatlas.org/images/49584/736_G7_1_blue_red_green.jpg	736_G7_1_blue_red_green.jpg	A-431	['golgi apparatus']	8.4	0.005696436878732353	1.7617020996354347	0.9399202434625356	no
O60337	http://v18.proteinatlas.org/images/40841/1486_G1_2_blue_red_green.jpg	1486_G1_2_blue_red_green.jpg	SiHa	['endoplasmic reticulum']	4.375	0.008583338841317631	0.9382493872575184	0.0874713434860234	no
O94983	http://v18.proteinatlas.org/images/51147/821_C3_2_blue_red_green.jpg	821_C3_2_blue_red_green.jpg	U-251 MG	['nucleoplasm']	2.4444444444444446	0.01059532837450452	1.2315791951193036	0.5207437532459896	no
Q14689	http://v18.proteinatlas.org/images/52516/868_H3_2_blue_red_green.jpg	868_H3_2_blue_red_green.jpg	MCF7	['nucleus']	2.111111111111111	0.004681520457301811	1.3067239997474513	0.7285243062892347	no
Q9Y5B9	http://v18.proteinatlas.org/images/49787/793_C12_3_blue_red_green.jpg	793_C12_3_blue_red_green.jpg	U-251 MG	['nucleus']	5.333333333333333	0.015338793167053048	1.0443131015084484	0.9758255309800334	yes
A8MUV8	http://v18.proteinatlas.org/images/51027/1505_H6_2_blue_red_green.jpg	1505_H6_2_blue_red_green.jpg	U-2 OS	['nucleoplasm']	3.0	0.005323282800424058	0.9643955213725589	0.1051378636741476	no
Q8IWA4	http://v18.proteinatlas.org/images/59230/1242_G3_2_blue_red_green.jpg	1242_G3_2_blue_red_green.jpg	U-251 MG	[]	1.0	0.0028154379849508137	1.2468229047069057	0.8722718382888178	no
Q12824	http://v18.proteinatlas.org/images/18248/145_B9_1_blue_red_green.jpg	145_B9_1_blue_red_green.jpg	U-2 OS	['nucleoplasm']	3.75	0.004351032110616976	1.3363284001357707	0.8113028291728782	yes
Q6P9B6	http://v18.proteinatlas.org/images/41020/474_D2_4_blue_red_green.jpg	474_D2_4_blue_red_green.jpg	A-431	['nucleoplasm', 'cytosol']	3.0	0.0022309226862245565	0.8741480276190118	0.7695337703148122	yes
P22102	http://v18.proteinatlas.org/images/2119/80_G4_2_blue_red_green.jpg	80_G4_2_blue_red_green.jpg	A-431	['cytosol']	3.0	0.002613867856108555	0.5544092710659654	0.842309636829864	yes
Q14746	http://v18.proteinatlas.org/images/76994/1609_F1_3_blue_red_green.jpg	1609_F1_3_blue_red_green.jpg	RH-30	['golgi apparatus']	8.0	0.015129517842133415	1.6302028866682792	0.9191537561057156	no
O95450	http://v18.proteinatlas.org/images/28444/1742_C7_3_cr5804976cbf183_blue_red_green.jpg	1742_C7_3_cr5804976cbf183_blue_red_green.jpg	BJ	['vesicles', 'plasma membrane']	13.4	0.025284854692100883	0.762145193660123	0.5337569559980235	no
Q96NZ1	http://v18.proteinatlas.org/images/50018/1511_C5_2_blue_red_green.jpg	1511_C5_2_blue_red_green.jpg	HEK 293	['nucleus', 'mitochondria']	5.285714285714286	0.016895195688812134	0.7304854011839783	0.3020257426112595	no
Q9H3Y6	http://v18.proteinatlas.org/images/73987/1704_E9_23_cr57d83a52d90e8_blue_red_green.jpg	1704_E9_23_cr57d83a52d90e8_blue_red_green.jpg	MCF7	['intermediate filaments', 'cytosol']	9.9	0.03330904502519171	1.0746084146399426	0.1086422444101921	no
Q96GD3	http://v18.proteinatlas.org/images/48898/753_H10_2_blue_red_green.jpg	753_H10_2_blue_red_green.jpg	Hep G2	['nucleoplasm', 'nuclear bodies']	5.0	0.010384283564200144	1.1603371952479506	0.7042498660897419	no
Q9H490	http://v18.proteinatlas.org/images/46766/762_G5_1_blue_red_green.jpg	762_G5_1_blue_red_green.jpg	Hep G2	['nucleoplasm']	4.857142857142857	0.012302057777412577	1.666845062520718	0.0283063858146788	no
Q9C0B5	http://v18.proteinatlas.org/images/14670/121_E4_1_blue_red_green.jpg	121_E4_1_blue_red_green.jpg	U-251 MG	['nucleoplasm', 'cytosol']	9.75	0.02630974474151478	0.609466114362075	0.8727805598295245	no
P37802	http://v18.proteinatlas.org/images/1925/68_F12_1_blue_red_green.jpg	68_F12_1_blue_red_green.jpg	U-251 MG	['cytosol']	3.142857142857143	0.010105050419991157	0.9263059269037562	0.8883033122280646	yes
Q8N490	http://v18.proteinatlas.org/images/17068/135_H5_2_blue_red_green.jpg	135_H5_2_blue_red_green.jpg	U-2 OS	['mitochondria']	10.0	0.005649079200090386	1.210548011984727	0.8052800229170242	yes
Q96BN6	http://v18.proteinatlas.org/images/39859/829_B3_1_blue_red_green.jpg	829_B3_1_blue_red_green.jpg	U-2 OS	[]	8.0	0.01120606135138621	1.2987340447360205	0.4782929872404637	no
O75177	http://v18.proteinatlas.org/images/11827/617_A8_4_blue_red_green.jpg	617_A8_4_blue_red_green.jpg	A-431	['nucleoplasm', 'cytosol']	3.4	0.005174963035978314	1.5230678609868853	0.9037830519969766	yes
P14317	http://v18.proteinatlas.org/images/19143/1599_C1_2_blue_red_green.jpg	1599_C1_2_blue_red_green.jpg	BJ	['plasma membrane']	11.75	0.014548529342036634	0.6571492469267256	0.9866747901169408	no
Q9H3H9	http://v18.proteinatlas.org/images/76317/1694_D1_18_cr57ce88bdac775_blue_red_green.jpg	1694_D1_18_cr57ce88bdac775_blue_red_green.jpg	U-2 OS	['nuclear speckles', 'cytosol']	3.5238095238095237	0.005802277637766001	1.0134826182796068	0.3678193388702097	no
P50895	http://v18.proteinatlas.org/images/5654/604_G4_2_blue_red_green.jpg	604_G4_2_blue_red_green.jpg	U-251 MG	['nucleoli fibrillar center']	5.916666666666667	0.013622257505773672	2.074843086399759	0.6315819445909767	yes
Q9Y6N7	http://v18.proteinatlas.org/images/74461/1614_D12_1_blue_red_green.jpg	1614_D12_1_blue_red_green.jpg	U-2 OS	['plasma membrane']	2.8333333333333335	0.00330948105034237	0.9450369993850062	0.9443998803788036	no
Q9UBP4	http://v18.proteinatlas.org/images/11868/90_C8_1_blue_red_green.jpg	90_C8_1_blue_red_green.jpg	U-2 OS	['vesicles']	10.166666666666666	0.017465600770464655	1.4238454662314821	0.6384302562147194	no
H3BMG3	http://v18.proteinatlas.org/images/78358/1690_F5_1_blue_red_green.jpg	1690_F5_1_blue_red_green.jpg	PC-3	['nucleoli']	4.833333333333333	0.03102794095621641	3.1244586448243994	0.1167084137058672	yes
Q9H7B2	http://v18.proteinatlas.org/images/35475/382_F3_2_blue_red_green.jpg	382_F3_2_blue_red_green.jpg	U-2 OS	['nucleus', 'nucleoli']	14.076923076923077	0.018148923137929693	1.6895766677415793	0.9817890104545652	yes
Q96IG2	http://v18.proteinatlas.org/images/50397/1143_C3_1_blue_red_green.jpg	1143_C3_1_blue_red_green.jpg	RH-30	['microtubules']	12.8	0.034781831686762466	0.9251609947482309	0.2589252347083042	no
Q96MD2	http://v18.proteinatlas.org/images/46743/1128_D6_9_blue_red_green.jpg	1128_D6_9_blue_red_green.jpg	A549	['microtubules']	5.222222222222222	0.022057589732898755	0.9495042689807717	0.5023117228513337	no
Q5SWX8	http://v18.proteinatlas.org/images/15988/127_A8_2_blue_red_green.jpg	127_A8_2_blue_red_green.jpg	U-251 MG	['nucleoplasm', 'plasma membrane']	6.857142857142857	0.03233500700715565	0.9949258022470902	0.823394207791153	no
Q9BSD7	http://v18.proteinatlas.org/images/54304/856_A5_1_blue_red_green.jpg	856_A5_1_blue_red_green.jpg	U-251 MG	['cytosol']	10.333333333333334	0.011707818726576946	0.8102579249329359	0.5189613771057077	yes
Q86W34	http://v18.proteinatlas.org/images/52406/822_F3_1_blue_red_green.jpg	822_F3_1_blue_red_green.jpg	U-251 MG	['nuclear bodies']	2.3043478260869565	0.014587155963302753	1.0672117373527592	0.2329131439620855	no
P14222	http://v18.proteinatlas.org/images/37940/1013_B3_6_blue_red_green.jpg	1013_B3_6_blue_red_green.jpg	U-2 OS	[]	2.0	0.004741978153623454	1.4089753216257292	0.6387334608279261	no
P08048	http://v18.proteinatlas.org/images/71863/1496_A11_6_blue_red_green.jpg	1496_A11_6_blue_red_green.jpg	U-2 OS	['nucleoplasm', 'nucleoli']	8.666666666666666	0.01609938785025644	1.2696962904504667	0.8004855936753883	yes
Q5TC84	http://v18.proteinatlas.org/images/27122/583_A9_1_blue_red_green.jpg	583_A9_1_blue_red_green.jpg	U-2 OS	['nucleoplasm', 'golgi apparatus']	11.333333333333334	0.006161819107795456	1.1505959760373006	0.8075859211509218	no
O94967	http://v18.proteinatlas.org/images/27287/497_H10_2_blue_red_green.jpg	497_H10_2_blue_red_green.jpg	U-2 OS	['actin filaments']	4.545454545454546	0.0121839543296552	1.4468519424539918	0.6699135596558444	yes
O60477	http://v18.proteinatlas.org/images/38828/455_E9_1_blue_red_green.jpg	455_E9_1_blue_red_green.jpg	A-431	['microtubules']	5.714285714285714	0.0044328480354021635	0.7189513001565208	0.2070765208812369	no
Q86V85	http://v18.proteinatlas.org/images/29125/374_A9_6_blue_red_green.jpg	374_A9_6_blue_red_green.jpg	HEK 293	['vesicles', 'aggresome']	7.714285714285714	0.0037084127993218903	1.2745040155522787	0.041876002334303	no
P28289	http://v18.proteinatlas.org/images/51202/781_H5_2_blue_red_green.jpg	781_H5_2_blue_red_green.jpg	U-2 OS	[]	2.2222222222222223	0.0046789652208471585	1.5114515037543952	0.9750693351411794	yes
Q9Y2R0	http://v18.proteinatlas.org/images/31966/389_A6_1_blue_red_green.jpg	389_A6_1_blue_red_green.jpg	A-431	['mitochondria']	20.571428571428573	0.018361788024709374	1.2250730223471105	0.4097733284953251	no
Q96EX3	http://v18.proteinatlas.org/images/41091/560_C6_4_blue_red_green.jpg	560_C6_4_blue_red_green.jpg	A-431	['cytosol']	21.6	0.013382950394319073	0.9784096800309516	0.3564995543606615	no
P78560	http://v18.proteinatlas.org/images/5337/954_B1_4_blue_red_green.jpg	954_B1_4_blue_red_green.jpg	U-2 OS	['nucleus', 'cytosol']	1.6363636363636365	0.006217422181725603	0.6489155227461894	0.2883812490545224	no
P80217	http://v18.proteinatlas.org/images/45946/1101_G3_1_blue_red_green.jpg	1101_G3_1_blue_red_green.jpg	U-2 OS	['nucleoplasm', 'intermediate filaments']	4.857142857142857	0.03516031948142146	0.9709886267623092	0.7960692634199715	no
Q59EK9	http://v18.proteinatlas.org/images/23548/216_G12_2_blue_red_green.jpg	216_G12_2_blue_red_green.jpg	A-431	['vesicles']	6.666666666666667	0.005068435291834568	2.4109285968597565	0.4273878919848751	no
Q9Y5V0	http://v18.proteinatlas.org/images/42793/496_F10_2_blue_red_green.jpg	496_F10_2_blue_red_green.jpg	U-251 MG	['plasma membrane']	4.8	0.00997687738294525	0.9883922521846392	0.4307706108140515	no
Q96H12	http://v18.proteinatlas.org/images/62662/1141_F3_2_blue_red_green.jpg	1141_F3_2_blue_red_green.jpg	U-2 OS	['nucleoplasm']	11.571428571428571	0.005097669940031577	2.1215211599146895	0.1681146502819891	no
P51531	http://v18.proteinatlas.org/images/29981/371_H2_1_blue_red_green.jpg	371_H2_1_blue_red_green.jpg	U-2 OS	['nucleoplasm', 'vesicles']	11.6	0.010426237510049384	0.8925511206586728	0.976470711434276	yes
Q5TG30	http://v18.proteinatlas.org/images/42636/473_F3_3_blue_red_green.jpg	473_F3_3_blue_red_green.jpg	A-431	['nucleoplasm', 'plasma membrane', 'centrosome', 'cytosol']	1.5	0.0020906813685445374	0.39256793631956466	0.8723922001230494	no
Q96ME7	http://v18.proteinatlas.org/images/31430/330_C6_1_blue_red_green.jpg	330_C6_1_blue_red_green.jpg	U-251 MG	['nucleoplasm']	16.0	0.01346389228886169	1.4055989007478324	0.6381357176388672	no
Q969E2	http://v18.proteinatlas.org/images/74071/1497_A7_1_blue_red_green.jpg	1497_A7_1_blue_red_green.jpg	A-431	['golgi apparatus', 'vesicles', 'plasma membrane']	2.875	0.006022061591020951	2.9859631841666174	0.0430187114612799	no
P10589	http://v18.proteinatlas.org/images/19281/618_F3_1_blue_red_green.jpg	618_F3_1_blue_red_green.jpg	A-431	['nucleoplasm', 'cytosol']	29.666666666666668	0.010561537914952165	1.0283635284660106	0.6278462318411345	no
P80723	http://v18.proteinatlas.org/images/11249/912_C10_3_blue_red_green.jpg	912_C10_3_blue_red_green.jpg	HeLa	['plasma membrane']	16.7	0.014133421255082976	2.279966147303626	0.8620014353668238	yes
Q9BRK3	http://v18.proteinatlas.org/images/55780/1144_A10_1_blue_red_green.jpg	1144_A10_1_blue_red_green.jpg	Hep G2	['nucleoli']	8.692307692307692	0.050129932196302164	1.9015447336137732	0.5419131572755	yes
Q6UN15	http://v18.proteinatlas.org/images/37475/523_A5_2_blue_red_green.jpg	523_A5_2_blue_red_green.jpg	A-431	['nucleoplasm']	27.714285714285715	0.01406477128377051	1.7176336150009397	0.8965076691715446	yes
P98155	http://v18.proteinatlas.org/images/51312/784_D1_2_blue_red_green.jpg	784_D1_2_blue_red_green.jpg	HeLa	['vesicles', 'cytokinetic bridge']	5.5	0.007181432641972037	2.089070121030381	0.5393698451569802	no
P17017	http://v18.proteinatlas.org/images/49863/1021_F8_1_blue_red_green.jpg	1021_F8_1_blue_red_green.jpg	PC-3	['nucleoplasm', 'cytosol']	8.4	0.020853996153481272	0.5462444486131088	0.1598102885194753	no
O43808	http://v18.proteinatlas.org/images/29792/270_C6_3_blue_red_green.jpg	270_C6_3_blue_red_green.jpg	HEK 293	['peroxisomes']	10.75	0.01503835081432569	1.354808741813277	0.3217486354439042	no
Q99469	http://v18.proteinatlas.org/images/35143/377_B12_2_blue_red_green.jpg	377_B12_2_blue_red_green.jpg	U-2 OS	['nucleoplasm', 'plasma membrane']	5.2727272727272725	0.011931572150084429	0.5219606061039904	0.832522533959394	no
P61769	http://v18.proteinatlas.org/images/2572/640_F1_7_blue_red_green.jpg	640_F1_7_blue_red_green.jpg	A-431	['golgi apparatus', 'plasma membrane', 'cytosol']	18.0	0.014547649882664538	0.7326746303352487	0.4113630202583415	no
Q9NYI0	http://v18.proteinatlas.org/images/2455/1300_A1_2_blue_red_green.jpg	1300_A1_2_blue_red_green.jpg	U-2 OS	['nucleus', 'vesicles', 'cytosol']	2.2	0.005220179723330475	1.0334314538970715	0.7713100614610872	yes
Q8N954	http://v18.proteinatlas.org/images/38232/431_H10_2_blue_red_green.jpg	431_H10_2_blue_red_green.jpg	U-251 MG	['nucleus']	4.428571428571429	0.007202433254477864	1.400320575449472	0.9059661425266042	no
O60243	http://v18.proteinatlas.org/images/44586/640_F12_2_blue_red_green.jpg	640_F12_2_blue_red_green.jpg	A-431	['nucleoplasm']	14.571428571428571	0.006784306702758863	1.29243996219131	0.7833857963379379	no
Q01658	http://v18.proteinatlas.org/images/59631/1577_F3_4_blue_red_green.jpg	1577_F3_4_blue_red_green.jpg	NIH 3T3	[]	6.285714285714286	0.006149428981594566	2.3298827372593975	0.8583715885362967	no
Q4VC31	http://v18.proteinatlas.org/images/51965/766_A10_2_blue_red_green.jpg	766_A10_2_blue_red_green.jpg	MCF7	['nucleoli', 'mitochondria']	11.909090909090908	0.016714563936918107	1.2966774700053258	0.529274763224157	yes
Q3ZCQ2	http://v18.proteinatlas.org/images/51482/1752_E4_3_cr5804e016b4d5f_blue_red_green.jpg	1752_E4_3_cr5804e016b4d5f_blue_red_green.jpg	HUVEC TERT2	['nucleoplasm', 'cytosol', 'cytoplasmic bodies']	1.1428571428571428	0.00797513208812521	1.2577200666221666	0.0046150075420825	no
Q8WUK0	http://v18.proteinatlas.org/images/43932/899_D6_2_blue_red_green.jpg	899_D6_2_blue_red_green.jpg	A-431	['mitochondria']	19.066666666666666	0.0089802159992354	1.8722067359347443	0.27532546133533	yes
Q96FV2	http://v18.proteinatlas.org/images/23434/193_D10_2_blue_red_green.jpg	193_D10_2_blue_red_green.jpg	A-431	['nucleoplasm', 'golgi apparatus']	15.857142857142858	0.00865949492637522	1.093721682219563	0.5091166353087355	no
P42677	http://v18.proteinatlas.org/images/66851/1270_H8_3_blue_red_green.jpg	1270_H8_3_blue_red_green.jpg	U-2 OS	['nucleoli', 'endoplasmic reticulum', 'cytosol']	4.333333333333333	0.008091174395928134	0.6338837399854578	0.6216948111447061	yes
Q9NRL3	http://v18.proteinatlas.org/images/43051/1038_H8_2_blue_red_green.jpg	1038_H8_2_blue_red_green.jpg	U-2 OS	['cytosol']	2.4	0.0023074633401146843	0.5061488811273449	0.8964786821592204	yes
Q8TAA5	http://v18.proteinatlas.org/images/18173/151_B7_1_blue_red_green.jpg	151_B7_1_blue_red_green.jpg	U-2 OS	['mitochondria']	16.2	0.01508961111160135	2.781220066977929	0.5112746509339677	yes
Q9Y2L1	http://v18.proteinatlas.org/images/58762/1242_H7_1_blue_red_green.jpg	1242_H7_1_blue_red_green.jpg	U-251 MG	['nucleus']	14.5	0.010611568663695427	1.041238432893176	0.9441714260625694	yes
P46109	http://v18.proteinatlas.org/images/532/1158_G2_1_blue_red_green.jpg	1158_G2_1_blue_red_green.jpg	U-2 OS	['nucleoplasm', 'cytosol']	6.0	0.011212173216635203	0.8778479577859885	0.7755978012256817	yes
Q9UGP5	http://v18.proteinatlas.org/images/66704/1247_F10_7_blue_red_green.jpg	1247_F10_7_blue_red_green.jpg	A-431	['nucleus', 'golgi apparatus']	18.666666666666668	0.00924405689923978	1.2259505552367236	0.8709712044573403	no
Q9Y5J3	http://v18.proteinatlas.org/images/63472/1264_H7_2_blue_red_green.jpg	1264_H7_2_blue_red_green.jpg	U-2 OS	['nucleoplasm']	6.25	0.00787143325680551	0.8716894321913705	0.1500869615916431	no
Q7L5D6	http://v18.proteinatlas.org/images/19765/183_D7_2_blue_red_green.jpg	183_D7_2_blue_red_green.jpg	U-251 MG	['nucleoplasm', 'nucleoli', 'cytosol']	9.333333333333334	0.025194906587787686	0.7144121896805969	0.7778711156934073	yes
P05109	http://v18.proteinatlas.org/images/24372/1790_B4_2_blue_red_green.jpg	1790_B4_2_blue_red_green.jpg	hTCEpi	['intermediate filaments', 'cytosol']	2.0	0.0035387224937477994	1.0804250767694163	0.8328173517266453	yes
O60683	http://v18.proteinatlas.org/images/49458/726_D3_2_blue_red_green.jpg	726_D3_2_blue_red_green.jpg	U-2 OS	['nucleoplasm']	2.4	0.0022149460708782744	1.547033167003482	0.0746105462295329	no
O14896	http://v18.proteinatlas.org/images/63121/1576_F9_2_blue_red_green.jpg	1576_F9_2_blue_red_green.jpg	HaCaT	['nucleus', 'cell junctions', 'cytosol']	2.6666666666666665	0.004229060829321489	0.5615405623234223	0.5371985885690121	no
P98095	http://v18.proteinatlas.org/images/1934/78_A2_2_blue_red_green.jpg	78_A2_2_blue_red_green.jpg	A-431	[]	2.5	0.006494991718589795	1.5232160054590067	0.5645614963835467	no
Q9BZM5	http://v18.proteinatlas.org/images/615/14_E4_1_blue_red_green.jpg	14_E4_1_blue_red_green.jpg	A-431	['vesicles', 'plasma membrane']	7.375	0.02170818606853625	0.8841863216830822	0.1306474693739191	no
O14681	http://v18.proteinatlas.org/images/51029/764_A12_1_blue_red_green.jpg	764_A12_1_blue_red_green.jpg	A-431	['golgi apparatus', 'cytosol']	7.428571428571429	0.013823317098265033	0.5526369229182791	0.1406309675245727	no
P55211	http://v18.proteinatlas.org/images/1473/973_H1_2_blue_red_green.jpg	973_H1_2_blue_red_green.jpg	A-431	['mitochondria']	19.6	0.011688628351400502	1.9164645310952395	0.404020253494602	no
P54922	http://v18.proteinatlas.org/images/36961/1143_H1_3_blue_red_green.jpg	1143_H1_3_blue_red_green.jpg	RH-30	['nucleus', 'nuclear membrane']	4.5	0.005912450255827174	1.2682715949934653	0.7296254336636968	no
Q9H7B4	http://v18.proteinatlas.org/images/45821/1766_D7_1_blue_red_green.jpg	1766_D7_1_blue_red_green.jpg	RT4	['nucleoplasm']	4.333333333333333	0.007164074453024821	1.0070780734483278	0.8963744140498733	no
Q8N3Z6	http://v18.proteinatlas.org/images/21088/191_H8_1_blue_red_green.jpg	191_H8_1_blue_red_green.jpg	U-2 OS	['nucleoli', 'cytosol']	9.428571428571429	0.02157727922441116	0.6862285238483085	0.6015503562365636	yes
Q13753	http://v18.proteinatlas.org/images/24638/972_E1_3_blue_red_green.jpg	972_E1_3_blue_red_green.jpg	A-431	['cytosol']	12.0	0.017703396463634852	1.483555421289194	0.7801995320443603	no
Q14168	http://v18.proteinatlas.org/images/26486/240_D11_2_blue_red_green.jpg	240_D11_2_blue_red_green.jpg	A-431	['mitochondria']	6.75	0.004810302226225398	1.499372257511079	0.8407477169373525	yes
O60281	http://v18.proteinatlas.org/images/32154/415_C1_1_blue_red_green.jpg	415_C1_1_blue_red_green.jpg	A-431	['nucleus', 'nuclear membrane']	2.8181818181818183	0.007863920378369487	0.8135379898033456	0.7577124507744568	no
Q96G04	http://v18.proteinatlas.org/images/54785/906_E11_9_blue_red_green.jpg	906_E11_9_blue_red_green.jpg	A-431	['vesicles']	6.444444444444445	0.012948372361619265	2.9430716441318867	0.4420468732758317	no
Q969Q6	http://v18.proteinatlas.org/images/58834/1169_A2_2_blue_red_green.jpg	1169_A2_2_blue_red_green.jpg	SiHa	['nucleoplasm', 'golgi apparatus']	4.5	0.011287477282165977	0.8587432808071764	0.8011334391665386	no
Q9Y2D8	http://v18.proteinatlas.org/images/75946/1667_F3_31_blue_red_green.jpg	1667_F3_31_blue_red_green.jpg	BJ	[]	5.5	0.007827598492782414	1.4489179222310147	0.6752138008290578	no
Q9BXL8	http://v18.proteinatlas.org/images/64971/1186_C4_3_blue_red_green.jpg	1186_C4_3_blue_red_green.jpg	PC-3	['nucleoplasm', 'cytosol']	10.5	0.014148665952935744	0.7357864130078413	0.1100278445928811	yes
Q01415	http://v18.proteinatlas.org/images/48267/693_D9_1_blue_red_green.jpg	693_D9_1_blue_red_green.jpg	NIH 3T3	[]	6.083333333333333	0.008940733032927086	0.6834085364106516	0.6069281276396087	no
Q9Y2G7	http://v18.proteinatlas.org/images/30606/323_H1_3_blue_red_green.jpg	323_H1_3_blue_red_green.jpg	U-251 MG	['cytosol']	4.142857142857143	0.0044681414604373715	0.7261260815067332	0.1181432279827682	no
Q5TGL8	http://v18.proteinatlas.org/images/19246/1758_A9_1_blue_red_green.jpg	1758_A9_1_blue_red_green.jpg	SK-MEL-30	['plasma membrane']	4.0625	0.024673694333918642	2.358256568050381	0.2101748825385793	no
P49335	http://v18.proteinatlas.org/images/62295/1786_F7_4_blue_red_green.jpg	1786_F7_4_blue_red_green.jpg	AF22	['nucleus']	45.0	0.018429506152376894	1.2905120126340701	0.2926074811634769	no
O60675	http://v18.proteinatlas.org/images/26820/672_F7_2_blue_red_green.jpg	672_F7_2_blue_red_green.jpg	A-431	['nucleoplasm']	4.375	0.006320134409159735	1.3839808050357865	0.5253009278716323	no
Q9UPT9	http://v18.proteinatlas.org/images/44980/528_E7_1_blue_red_green.jpg	528_E7_1_blue_red_green.jpg	U-2 OS	['nuclear speckles']	13.818181818181818	0.01217242950089816	2.587193779320218	0.3633092252622373	yes
Q16254	http://v18.proteinatlas.org/images/54128/869_E8_2_blue_red_green.jpg	869_E8_2_blue_red_green.jpg	HeLa	['nucleoplasm']	7.142857142857143	0.009178080251547385	1.1804159956019786	0.8372687482417098	no
A8MV65	http://v18.proteinatlas.org/images/54983/918_A11_1_blue_red_green.jpg	918_A11_1_blue_red_green.jpg	A-431	['nucleoli', 'cytosol']	5.111111111111111	0.009101718938766969	1.1729574782221315	0.350736303540412	yes
Q3KQV9	http://v18.proteinatlas.org/images/44356/498_F12_2_blue_red_green.jpg	498_F12_2_blue_red_green.jpg	U-2 OS	['intermediate filaments']	14.357142857142858	0.019052192509785747	1.6099223173971933	0.7672666873558561	no
Q9BXW6	http://v18.proteinatlas.org/images/43401/558_H9_2_blue_red_green.jpg	558_H9_2_blue_red_green.jpg	A-431	['nucleoplasm', 'cytosol']	1.6	0.00357998583348463	1.1251351888708818	0.8695681735576928	no
Q9NS68	http://v18.proteinatlas.org/images/10135/49_E8_1_blue_red_green.jpg	49_E8_1_blue_red_green.jpg	U-251 MG	['nucleoplasm', 'mitochondria']	8.666666666666666	0.01453074795786243	1.1362395606835336	0.2307842754194022	no
Q9UKC9	http://v18.proteinatlas.org/images/61783/1271_D8_4_blue_red_green.jpg	1271_D8_4_blue_red_green.jpg	U-2 OS	['nucleus', 'nucleoli']	7.142857142857143	0.017647748592870542	1.2231069088921838	0.1701112921969446	yes
Q4KMQ1	http://v18.proteinatlas.org/images/20899/178_A9_2_blue_red_green.jpg	178_A9_2_blue_red_green.jpg	A-431	['plasma membrane']	6.25	0.0038359364781547813	1.4431561528990409	0.747566357486724	no
Q8TAI7	http://v18.proteinatlas.org/images/61001/1186_F1_4_blue_red_green.jpg	1186_F1_4_blue_red_green.jpg	PC-3	['nucleus', 'nucleoli', 'centrosome', 'cytosol']	4.666666666666667	0.04087161458537234	1.4107706545934873	0.6009218533868189	no
Q9Y5H4	http://v18.proteinatlas.org/images/10580/1610_C1_1_blue_red_green.jpg	1610_C1_1_blue_red_green.jpg	RH-30	['vesicles']	5.125	0.014085949397614242	1.5455387694503007	0.5176756841086316	no
Q4ZIN3	http://v18.proteinatlas.org/images/54801/1287_A1_5_blue_red_green.jpg	1287_A1_5_blue_red_green.jpg	U-2 OS	['nuclear speckles', 'endoplasmic reticulum']	11.25	0.011235611835436886	1.062676095274099	0.3190553824461183	no
Q9NS86	http://v18.proteinatlas.org/images/19711/221_H1_2_blue_red_green.jpg	221_H1_2_blue_red_green.jpg	U-251 MG	['cytosol']	2.25	0.017163753412378274	0.955677075219188	0.5246158027125043	yes
Q8TAV4	http://v18.proteinatlas.org/images/12892/136_F5_1_blue_red_green.jpg	136_F5_1_blue_red_green.jpg	A-431	[]	4.5	0.009913516441522496	1.1677497232862835	0.544064719193509	no
Q9Y6I4	http://v18.proteinatlas.org/images/77975/1737_E9_4_cr58064f512f6a3_blue_red_green.jpg	1737_E9_4_cr58064f512f6a3_blue_red_green.jpg	U-2 OS	['nucleoplasm', 'cytoplasmic bodies']	5.333333333333333	0.005724429000760746	1.0735393891241227	0.3147836733515672	yes
O94915	http://v18.proteinatlas.org/images/31107/583_E11_2_blue_red_green.jpg	583_E11_2_blue_red_green.jpg	U-2 OS	['cytokinetic bridge', 'cytosol']	3.0	0.004196668942331225	0.8093161690462846	0.7530079906514886	yes
Q5TEC3	http://v18.proteinatlas.org/images/49933/1241_C2_7_blue_red_green.jpg	1241_C2_7_blue_red_green.jpg	U-251 MG	['nucleoplasm']	5.142857142857143	0.005652746162493449	1.256493821712776	0.6017572640725225	no
P12004	http://v18.proteinatlas.org/images/148/953_A6_2_blue_red_green.jpg	953_A6_2_blue_red_green.jpg	U-251 MG	[]	1.75	0.0031649558166566305	1.6443886930899094	0.976386533370516	yes
Q08397	http://v18.proteinatlas.org/images/63583/1210_D6_1_blue_red_green.jpg	1210_D6_1_blue_red_green.jpg	PC-3	[]	4.5	0.0036691138750259045	1.8459723666363292	0.9143076912591682	no
Q9NUP1	http://v18.proteinatlas.org/images/43840/529_E11_4_blue_red_green.jpg	529_E11_4_blue_red_green.jpg	U-2 OS	['vesicles']	9.058823529411764	0.020323992733986482	1.6501500785801695	0.2792355834333557	no
P36915	http://v18.proteinatlas.org/images/64215/1304_D6_2_blue_red_green.jpg	1304_D6_2_blue_red_green.jpg	HEK 293	['vesicles']	7.5	0.00604040441244176	1.3897137413102638	0.8875271289663577	yes
Q8NFN8	http://v18.proteinatlas.org/images/28644/283_D3_7_blue_red_green.jpg	283_D3_7_blue_red_green.jpg	U-2 OS	['plasma membrane']	6.6	0.004799913951122445	1.1403705809708673	0.1885477326689053	yes
Q9UIS9	http://v18.proteinatlas.org/images/68850/1715_A5_8_cr57fd2701ec147_blue_red_green.jpg	1715_A5_8_cr57fd2701ec147_blue_red_green.jpg	HaCaT	['nucleoplasm', 'vesicles']	8.666666666666666	0.015543324422078944	1.4425663997518499	0.4933354938431902	no
P11277	http://v18.proteinatlas.org/images/21319/148_E6_1_blue_red_green.jpg	148_E6_1_blue_red_green.jpg	A-431	['golgi apparatus', 'cytosol']	4.571428571428571	0.015033492530936724	1.573857269337111	0.9542955833217268	yes
Q8WXA3	http://v18.proteinatlas.org/images/39792/523_H1_3_blue_red_green.jpg	523_H1_3_blue_red_green.jpg	A-431	['nucleoplasm']	8.428571428571429	0.014908890115958034	1.6761767227947106	0.937351091473798	no
P36402	http://v18.proteinatlas.org/images/70505/1407_F12_3_blue_red_green.jpg	1407_F12_3_blue_red_green.jpg	U-2 OS	['nucleoplasm', 'nuclear bodies']	7.5	0.013704375943748761	1.228073348646503	0.226167279371565	no
P00338	http://v18.proteinatlas.org/images/15336/990_E8_1_blue_red_green.jpg	990_E8_1_blue_red_green.jpg	A549	['vesicles', 'cytosol']	7.333333333333333	0.006086748480072055	0.8285818833142681	0.8945900693152993	yes
Q5SXM1	http://v18.proteinatlas.org/images/28507/285_G12_2_blue_red_green.jpg	285_G12_2_blue_red_green.jpg	A-431	['mitochondria', 'cytosol']	2.25	0.002520171011604359	1.16087101811376	0.0508747236763654	yes
Q8NDN9	http://v18.proteinatlas.org/images/56783/1301_F1_2_blue_red_green.jpg	1301_F1_2_blue_red_green.jpg	Hep G2	['nucleoplasm']	3.5454545454545454	0.005734753590663221	1.5117772738623747	0.4413079308172166	no
Q13043	http://v18.proteinatlas.org/images/15270/1253_H1_6_blue_red_green.jpg	1253_H1_6_blue_red_green.jpg	CACO-2	['nucleoplasm', 'nuclear bodies', 'cytosol']	5.857142857142857	0.007918055747804647	1.0990061973078216	0.9404381393221396	no
Q9UKZ1	http://v18.proteinatlas.org/images/69823/1371_G3_1_blue_red_green.jpg	1371_G3_1_blue_red_green.jpg	SK-MEL-30	['nucleoplasm']	1.6666666666666667	0.0038743665765010216	1.067331456215826	0.4863187529658715	yes
P16083	http://v18.proteinatlas.org/images/21332/190_A7_1_blue_red_green.jpg	190_A7_1_blue_red_green.jpg	A-431	['nucleoplasm', 'cytosol']	2.0	0.002969782287183407	0.9861517169352726	0.3291632588875258	no
Q6P9F7	http://v18.proteinatlas.org/images/17950/173_F11_1_blue_red_green.jpg	173_F11_1_blue_red_green.jpg	A-431	['nuclear speckles']	7.5	0.012346206425153794	1.5431846800360196	0.155602596372038	no
Q9NYF5	http://v18.proteinatlas.org/images/41819/762_H1_1_blue_red_green.jpg	762_H1_1_blue_red_green.jpg	Hep G2	['nucleoplasm']	3.3333333333333335	0.007783495916225004	1.2626989486687277	0.6515385789146703	no
Q99811	http://v18.proteinatlas.org/images/6607/1607_A2_1_blue_red_green.jpg	1607_A2_1_blue_red_green.jpg	U-2 OS	['nucleoplasm']	6.6	0.008123880145688251	1.3111917215932771	0.5558441990183802	no
Q9NQ35	http://v18.proteinatlas.org/images/58827/1163_A4_4_blue_red_green.jpg	1163_A4_4_blue_red_green.jpg	SiHa	['cytosol']	6.0588235294117645	0.007682062677978822	0.8947635477299791	0.8371843147342082	no
Q04771	http://v18.proteinatlas.org/images/46514/804_D7_1_blue_red_green.jpg	804_D7_1_blue_red_green.jpg	HEK 293	['nucleoli', 'cytosol']	10.357142857142858	0.01999719940941932	1.2459311841229814	0.4881306983315732	yes
Q6UXG8	http://v18.proteinatlas.org/images/43429/480_C10_2_blue_red_green.jpg	480_C10_2_blue_red_green.jpg	U-2 OS	['nuclear membrane', 'vesicles']	4.714285714285714	0.00982921620168469	1.3679538326777612	0.1908597467745511	no
Q15916	http://v18.proteinatlas.org/images/76894/1659_H6_6_blue_red_green.jpg	1659_H6_6_blue_red_green.jpg	HeLa	['nucleoplasm']	1.25	0.005052131058223334	1.0529494078510775	0.1516609838150076	no
Q12830	http://v18.proteinatlas.org/images/48289/1029_B1_3_blue_red_green.jpg	1029_B1_3_blue_red_green.jpg	A-431	['nucleoplasm']	16.5	0.0054667180425777865	1.421429441784401	0.8650295817815123	yes
Q9NZB2	http://v18.proteinatlas.org/images/19734/154_F11_2_blue_red_green.jpg	154_F11_2_blue_red_green.jpg	U-2 OS	['cytosol']	9.666666666666666	0.0071918441778106666	1.1281262219612969	0.7329393968694083	yes
Q96B36	http://v18.proteinatlas.org/images/21903/651_E8_1_blue_red_green.jpg	651_E8_1_blue_red_green.jpg	A-431	[]	2.0	0.012900879861516558	2.821173887785205	0.4747146010908937	yes
Q13563	http://v18.proteinatlas.org/images/15794/129_E9_1_blue_red_green.jpg	129_E9_1_blue_red_green.jpg	U-2 OS	[]	3.875	0.008812200765890748	2.1621694296548983	0.6556533407893727	no
Q8IWS0	http://v18.proteinatlas.org/images/1023/24_E5_2_blue_red_green.jpg	24_E5_2_blue_red_green.jpg	A-431	['nucleus', 'nucleoli']	9.5	0.024508223153821347	1.864033515862363	0.8382360876761435	yes
P50549	http://v18.proteinatlas.org/images/77249/1623_B11_5_blue_red_green.jpg	1623_B11_5_blue_red_green.jpg	PC-3	['nucleoplasm']	9.5	0.010287854926335604	1.381489780499468	0.5867526611907457	no
Q9NVP2	http://v18.proteinatlas.org/images/54036/902_H9_1_blue_red_green.jpg	902_H9_1_blue_red_green.jpg	NIH 3T3	[]	3.2222222222222223	0.006512960791976032	1.539278174925662	0.1378924185222082	yes
P48378	http://v18.proteinatlas.org/images/48969/1055_G1_1_blue_red_green.jpg	1055_G1_1_blue_red_green.jpg	U-2 OS	['nucleoplasm', 'golgi apparatus']	6.583333333333333	0.0120850201643423	1.0520525712199982	0.9220288645787008	no
P49748	http://v18.proteinatlas.org/images/19006/199_F9_2_blue_red_green.jpg	199_F9_2_blue_red_green.jpg	A-431	['nucleus', 'nucleoli', 'mitochondria']	16.142857142857142	0.013450658340375843	1.7264582177339112	0.937430966229898	yes
Q8IWA0	http://v18.proteinatlas.org/images/38199/433_F8_2_blue_red_green.jpg	433_F8_2_blue_red_green.jpg	U-2 OS	['nucleoplasm']	5.5	0.003508317797415301	1.0548230314002607	0.3719303014188869	yes
A8MW92	http://v18.proteinatlas.org/images/28417/327_B3_2_blue_red_green.jpg	327_B3_2_blue_red_green.jpg	U-251 MG	['nucleoplasm', 'plasma membrane']	5.222222222222222	0.012320921833347665	0.49755613308694946	0.7829784170274425	no
Q9UFD9	http://v18.proteinatlas.org/images/1183/51_A11_1_blue_red_green.jpg	51_A11_1_blue_red_green.jpg	A-431	['vesicles', 'plasma membrane']	11.25	0.013635224329517923	0.8537988492121739	0.6325632996788889	yes
P59923	http://v18.proteinatlas.org/images/6678/1257_H4_1_blue_red_green.jpg	1257_H4_1_blue_red_green.jpg	U-2 OS	['nucleus', 'nucleoli']	5.888888888888889	0.013462785050164959	1.1160186438924131	0.1701858766086274	no
Q06190	http://v18.proteinatlas.org/images/66610/1237_D7_11_blue_red_green.jpg	1237_D7_11_blue_red_green.jpg	U-2 OS	['golgi apparatus']	4.5	0.008357257014324613	3.391669682356329	0.7120331157178872	no
O43464	http://v18.proteinatlas.org/images/6602/1747_F3_16_cr580638a93c86e_blue_red_green.jpg	1747_F3_16_cr580638a93c86e_blue_red_green.jpg	PC-3	[]	2.0	0.007582426762110999	2.4373547624457275	0.8643155384168381	no
Q9Y232	http://v18.proteinatlas.org/images/35578/748_A3_1_blue_red_green.jpg	748_A3_1_blue_red_green.jpg	A-431	['nuclear speckles']	12.5	0.011712143776661535	2.023440085120609	0.8347083828469343	no
Q8IX15	http://v18.proteinatlas.org/images/36316/603_F6_3_blue_red_green.jpg	603_F6_3_blue_red_green.jpg	U-2 OS	['nucleus', 'nucleoli']	8.333333333333334	0.019805995789256143	1.6285368850591437	0.269716107702047	yes
Q06413	http://v18.proteinatlas.org/images/5533/4_D11_1_blue_red_green.jpg	4_D11_1_blue_red_green.jpg	U-2 OS	['nucleoplasm', 'vesicles']	5.75	0.018048966396383374	1.4038542102669969	0.8396067259104776	no
P48444	http://v18.proteinatlas.org/images/37573/432_C10_2_blue_red_green.jpg	432_C10_2_blue_red_green.jpg	U-2 OS	['golgi apparatus', 'vesicles']	11.666666666666666	0.008485720934511665	1.2440060524656769	0.8829140736589907	yes
Q6ZUS5	http://v18.proteinatlas.org/images/51791/1222_B11_3_blue_red_green.jpg	1222_B11_3_blue_red_green.jpg	SH-SY5Y	[]	1.0	0.002619482109445381	0.8362068331829301	0.6406131540516831	no
Q9H4B6	http://v18.proteinatlas.org/images/1808/1257_C4_2_blue_red_green.jpg	1257_C4_2_blue_red_green.jpg	U-2 OS	[]	2.0	0.008711948538722585	1.425312167228051	0.7221559815892231	yes
P13073	http://v18.proteinatlas.org/images/2485/36_F10_2_blue_red_green.jpg	36_F10_2_blue_red_green.jpg	A-431	['mitochondria']	9.0	0.005839079729257365	1.2028771848130453	0.2738339776822954	yes
Q8WWL2	http://v18.proteinatlas.org/images/41413/492_A3_1_blue_red_green.jpg	492_A3_1_blue_red_green.jpg	U-2 OS	['nucleoplasm', 'intermediate filaments']	5.666666666666667	0.02107321614718029	1.3747223561179556	0.5969737125207334	no
Q14191	http://v18.proteinatlas.org/images/28661/257_F10_1_blue_red_green.jpg	257_F10_1_blue_red_green.jpg	U-2 OS	['nuclear speckles']	11.642857142857142	0.014893640955262832	1.1927168328251936	0.9148894413328624	yes
Q9H0F7	http://v18.proteinatlas.org/images/19361/198_H6_1_blue_red_green.jpg	198_H6_1_blue_red_green.jpg	A-431	['nucleoplasm', 'vesicles']	1.0	0.0021896779054435865	0.9975409267519303	0.6159732369059349	no
Q96KR6	http://v18.proteinatlas.org/images/42652/475_C4_1_blue_red_green.jpg	475_C4_1_blue_red_green.jpg	A-431	['plasma membrane', 'cytosol']	8.5	0.0026716493747029222	2.054579266407576	0.3253508557833943	no
Q8IWV7	http://v18.proteinatlas.org/images/38838/416_H5_1_blue_red_green.jpg	416_H5_1_blue_red_green.jpg	U-251 MG	['nucleoplasm', 'vesicles']	3.0	0.008572737386296709	0.897266393847047	0.7514765735967873	no
Q9NP87	http://v18.proteinatlas.org/images/66007/1238_C12_4_blue_red_green.jpg	1238_C12_4_blue_red_green.jpg	U-251 MG	['nucleus', 'cytosol']	6.0	0.014441210116775589	1.0900829811097221	0.7016810547741706	no
Q8WU20	http://v18.proteinatlas.org/images/38323/979_A12_3_blue_red_green.jpg	979_A12_3_blue_red_green.jpg	PC-3	['cell junctions']	3.4444444444444446	0.012258620643356043	1.2411103365033092	0.8285248089614702	no
Q96EB1	http://v18.proteinatlas.org/images/38572/553_E12_2_blue_red_green.jpg	553_E12_2_blue_red_green.jpg	U-251 MG	[]	2.625	0.005576222415699211	1.3103220066504895	0.4392443426006948	no
P10768	http://v18.proteinatlas.org/images/39700/460_G8_2_blue_red_green.jpg	460_G8_2_blue_red_green.jpg	A-431	['golgi apparatus']	8.058823529411764	0.01740311437031478	1.8966773124952692	0.3184816116070293	no
Q8N5L8	http://v18.proteinatlas.org/images/59698/1218_H4_3_blue_red_green.jpg	1218_H4_3_blue_red_green.jpg	PC-3	['nucleus', 'nucleoli']	3.5454545454545454	0.005767019488751953	1.7589670558285357	0.8903987359183589	yes
Q96IQ7	http://v18.proteinatlas.org/images/35919/432_B6_5_blue_red_green.jpg	432_B6_5_blue_red_green.jpg	U-2 OS	['nucleoplasm']	3.6666666666666665	0.004429256316252218	1.386731308328189	0.0689017764842954	no
Q8IY31	http://v18.proteinatlas.org/images/21376/146_F8_2_blue_red_green.jpg	146_F8_2_blue_red_green.jpg	U-251 MG	['microtubules']	8.4	0.025448541884688182	0.5517042906394576	0.9343029706315864	no
Q9ULM0	http://v18.proteinatlas.org/images/8421/34_F12_1_blue_red_green.jpg	34_F12_1_blue_red_green.jpg	U-251 MG	['centrosome']	5.818181818181818	0.04315438462298731	1.6260331875668597	0.8674013036049172	no
O00757	http://v18.proteinatlas.org/images/55286/1712_C7_2_cr580511aceca52_blue_red_green.jpg	1712_C7_2_cr580511aceca52_blue_red_green.jpg	SiHa	['plasma membrane']	3.3	0.016837687760689883	0.8717719215537548	0.930051992934362	no
Q8TD31	http://v18.proteinatlas.org/images/54167/862_F11_2_blue_red_green.jpg	862_F11_2_blue_red_green.jpg	A-431	['cytosol']	14.5	0.008231609769340405	2.474526963370688	0.7364856734287192	yes
O14657	http://v18.proteinatlas.org/images/22709/642_F5_2_blue_red_green.jpg	642_F5_2_blue_red_green.jpg	U-2 OS	['nuclear speckles', 'cytosol']	12.733333333333333	0.01223179805699706	1.2331731662250076	0.3765684128777685	no
P47756	http://v18.proteinatlas.org/images/31531/331_G3_2_blue_red_green.jpg	331_G3_2_blue_red_green.jpg	U-2 OS	['nucleoplasm', 'cytosol']	6.25	0.010227058445087795	0.5461582938552766	0.918108026085982	yes
Q86UT6	http://v18.proteinatlas.org/images/61516/1319_C12_2_blue_red_green.jpg	1319_C12_2_blue_red_green.jpg	A549	['plasma membrane', 'mitochondria']	12.0	0.021221097307573277	1.2530183033731035	0.2784503310362884	yes
Q7LGA3	http://v18.proteinatlas.org/images/75001/1518_F4_2_blue_red_green.jpg	1518_F4_2_blue_red_green.jpg	RT4	['nucleus', 'mitochondria']	2.7333333333333334	0.008845075189787728	1.704890129808737	0.7499005778439387	no
Q7Z3E1	http://v18.proteinatlas.org/images/36796/417_B2_1_blue_red_green.jpg	417_B2_1_blue_red_green.jpg	U-2 OS	['microtubules']	3.2857142857142856	0.008084166320348214	0.697384893209478	0.7221258797170864	yes
Q8TF47	http://v18.proteinatlas.org/images/29017/330_D12_3_blue_red_green.jpg	330_D12_3_blue_red_green.jpg	U-251 MG	['vesicles', 'centrosome']	9.277777777777779	0.027221357609429297	1.1602662976352145	0.2715778898080478	no
Q9P2X3	http://v18.proteinatlas.org/images/41968/476_C1_1_blue_red_green.jpg	476_C1_1_blue_red_green.jpg	U-2 OS	['nucleoplasm']	7.444444444444445	0.015644881347366902	1.272389371404156	0.892811572317921	no
Q8IZ69	http://v18.proteinatlas.org/images/1077/50_D10_2_blue_red_green.jpg	50_D10_2_blue_red_green.jpg	U-2 OS	['nucleus', 'cytosol']	5.0	0.0062396943823159684	0.7257740331253218	0.7352670733713133	no
O94919	http://v18.proteinatlas.org/images/8932/82_C7_2_blue_red_green.jpg	82_C7_2_blue_red_green.jpg	U-251 MG	['nuclear membrane', 'cytosol']	7.166666666666667	0.013514926295180436	1.1695267015032247	0.4101465902574845	no
P05787	http://v18.proteinatlas.org/images/49866/735_A9_2_blue_red_green.jpg	735_A9_2_blue_red_green.jpg	U-2 OS	['intermediate filaments']	18.636363636363637	0.02534135431456908	1.6701349640034737	0.7784604147306542	yes
O95210	http://v18.proteinatlas.org/images/11952/89_G9_1_blue_red_green.jpg	89_G9_1_blue_red_green.jpg	A-431	['cytosol']	6.2	0.011949645079564012	0.739631701177962	0.1597451256800247	no
Q8IZ52	http://v18.proteinatlas.org/images/57126/1041_H3_1_blue_red_green.jpg	1041_H3_1_blue_red_green.jpg	U-251 MG	['vesicles', 'centrosome', 'cytosol']	6.833333333333333	0.00860616547516051	2.7467545899128645	0.6974782143040968	no
P35612	http://v18.proteinatlas.org/images/34510/822_A12_1_blue_red_green.jpg	822_A12_1_blue_red_green.jpg	U-251 MG	['nucleoplasm', 'plasma membrane', 'cytosol']	6.75	0.01949991667765195	0.6408046063907229	0.9528474696481498	yes
Q86XL3	http://v18.proteinatlas.org/images/74838/1565_G2_1_blue_red_green.jpg	1565_G2_1_blue_red_green.jpg	U-2 OS	['plasma membrane']	7.0	0.0029859613876911015	0.5439417284235082	0.8743692438869011	no
O14983	http://v18.proteinatlas.org/images/2310/673_G9_2_blue_red_green.jpg	673_G9_2_blue_red_green.jpg	A-431	['endoplasmic reticulum']	14.25	0.008834091245032998	0.8085037221299476	0.8478815171936065	yes
Q92546	http://v18.proteinatlas.org/images/21085/194_E12_1_blue_red_green.jpg	194_E12_1_blue_red_green.jpg	U-2 OS	['plasma membrane', 'cytosol']	9.0	0.003411136729730583	0.7133340591414365	0.311098755632211	no
Q6P2H3	http://v18.proteinatlas.org/images/28252/282_B3_2_blue_red_green.jpg	282_B3_2_blue_red_green.jpg	A-431	['nucleoli', 'golgi apparatus', 'cytosol']	9.454545454545455	0.01479122487944397	0.736081093451807	0.5955587916965065	yes
Q8IZU0	http://v18.proteinatlas.org/images/35135/366_G12_1_blue_red_green.jpg	366_G12_1_blue_red_green.jpg	U-2 OS	['nucleoplasm']	39.333333333333336	0.01763112892243239	0.9586131860924252	0.4427528773130897	yes
Q6VVB1	http://v18.proteinatlas.org/images/66030/1339_G11_1_blue_red_green.jpg	1339_G11_1_blue_red_green.jpg	SiHa	['vesicles']	8.5	0.015995611208666428	1.4090217222341699	0.2347535738377742	yes
Q8TDP1	http://v18.proteinatlas.org/images/65375/1411_D6_2_blue_red_green.jpg	1411_D6_2_blue_red_green.jpg	HeLa	['nucleus']	5.5	0.003803125931142834	1.2034376032067478	0.715041114110065	no
P49459	http://v18.proteinatlas.org/images/65898/1279_A3_2_blue_red_green.jpg	1279_A3_2_blue_red_green.jpg	SK-MEL-30	['nucleoplasm']	3.5454545454545454	0.005157572739560361	1.3061981078443978	0.6815374249820586	no
Q9UJA5	http://v18.proteinatlas.org/images/47032/827_G4_2_blue_red_green.jpg	827_G4_2_blue_red_green.jpg	A-431	['nucleus']	11.444444444444445	0.009750979040348391	1.4649629478442099	0.9842000344256562	yes
Q9NSK0	http://v18.proteinatlas.org/images/30169/326_E4_2_blue_red_green.jpg	326_E4_2_blue_red_green.jpg	A-431	['mitochondria']	14.833333333333334	0.016459458033657483	1.1104633965737087	0.8587568622456869	no
O75695	http://v18.proteinatlas.org/images/909/1616_B3_7_blue_red_green.jpg	1616_B3_7_blue_red_green.jpg	U-2 OS	['nucleoplasm', 'nuclear bodies', 'plasma membrane']	4.866666666666666	0.008592123836638993	1.0294118893265944	0.6818174840762308	no
P14555	http://v18.proteinatlas.org/images/15236/1293_F3_1_blue_red_green.jpg	1293_F3_1_blue_red_green.jpg	Hep G2	['nucleus', 'nucleoli']	4.818181818181818	0.03945053394176036	1.5401239514385852	0.1469947957709568	no
O15371	http://v18.proteinatlas.org/images/66216/1288_F6_4_blue_red_green.jpg	1288_F6_4_blue_red_green.jpg	HEK 293	['cytosol']	12.0	0.015102163113027004	0.7533691720252607	0.9698740569436042	yes
Q5TH74	http://v18.proteinatlas.org/images/24301/224_A6_2_blue_red_green.jpg	224_A6_2_blue_red_green.jpg	U-251 MG	['nucleoplasm']	9.0	0.01050558616073727	1.536765120437535	0.4597280204466117	no
Q9H063	http://v18.proteinatlas.org/images/58548/1203_A11_2_blue_red_green.jpg	1203_A11_2_blue_red_green.jpg	PC-3	['nucleus', 'nucleoli', 'vesicles']	4.375	0.03031648723003271	0.7152943386825201	0.4125544008454522	yes
Q01105	http://v18.proteinatlas.org/images/63683/1152_C1_3_blue_red_green.jpg	1152_C1_3_blue_red_green.jpg	RH-30	['lipid droplets']	4.142857142857143	0.01744378063321699	3.647771231502028	0.8114975660183763	yes
P35573	http://v18.proteinatlas.org/images/28498/257_A7_1_blue_red_green.jpg	257_A7_1_blue_red_green.jpg	U-2 OS	['nucleoplasm', 'nuclear bodies', 'cytosol']	5.769230769230769	0.006734405213437504	0.718621236933224	0.589146894853155	yes
Q8NAV2	http://v18.proteinatlas.org/images/28286/342_D6_1_blue_red_green.jpg	342_D6_1_blue_red_green.jpg	A-431	['nuclear bodies']	7.6	0.013643192258176395	1.5747915501094456	0.2373399376443376	no
P62841	http://v18.proteinatlas.org/images/54510/1027_C5_2_blue_red_green.jpg	1027_C5_2_blue_red_green.jpg	CACO-2	['endoplasmic reticulum', 'cytosol']	51.666666666666664	0.015949245900008704	1.0380108293548989	0.9607960985281438	yes
Q9BQJ4	http://v18.proteinatlas.org/images/46658/740_B12_4_blue_red_green.jpg	740_B12_4_blue_red_green.jpg	U-2 OS	['nuclear membrane']	19.9	0.010521046023678907	1.801578065931122	0.0161520087122292	no
Q14573	http://v18.proteinatlas.org/images/65968/1215_E10_4_blue_red_green.jpg	1215_E10_4_blue_red_green.jpg	A-431	['vesicles', 'cytosol']	6.6	0.014317161967657269	2.139277380297003	0.7667228325446572	no
Q9BYU1	http://v18.proteinatlas.org/images/76729/1702_F3_23_cr57eaac04b3e89_blue_red_green.jpg	1702_F3_23_cr57eaac04b3e89_blue_red_green.jpg	RT4	['vesicles']	1.6	0.004611290302799887	1.70262323775464	0.6640667224501244	no
P19012	http://v18.proteinatlas.org/images/24554/1320_E5_4_blue_red_green.jpg	1320_E5_4_blue_red_green.jpg	HaCaT	['nucleoplasm', 'intermediate filaments']	24.5	0.023498565078245923	1.0241966906774937	0.7071494478281899	no
Q6WCQ1	http://v18.proteinatlas.org/images/22901/216_H5_3_blue_red_green.jpg	216_H5_3_blue_red_green.jpg	A-431	['actin filaments']	9.666666666666666	0.01630808729139923	1.0677256783396771	0.8921434764643461	yes
A6NKF1	http://v18.proteinatlas.org/images/42677/496_G12_2_blue_red_green.jpg	496_G12_2_blue_red_green.jpg	U-251 MG	['cytosol']	5.4	0.012798415434279566	0.7427394359382743	0.7807134754147873	yes
P28066	http://v18.proteinatlas.org/images/28398/254_E10_1_blue_red_green.jpg	254_E10_1_blue_red_green.jpg	U-2 OS	['cytosol']	5.222222222222222	0.011984119203999609	0.7792426948267752	0.8895232193579791	yes
Q5XUX1	http://v18.proteinatlas.org/images/42087/461_D10_2_blue_red_green.jpg	461_D10_2_blue_red_green.jpg	A-431	['cytosol']	5.8	0.004297936542757753	1.1688952619351634	0.5132224289943698	no
O94761	http://v18.proteinatlas.org/images/25821/609_C6_2_blue_red_green.jpg	609_C6_2_blue_red_green.jpg	A-431	['nucleoplasm']	17.77777777777778	0.00619801592248918	1.7919345569282892	0.7759164783178992	no
P30414	http://v18.proteinatlas.org/images/22120/236_D2_1_blue_red_green.jpg	236_D2_1_blue_red_green.jpg	U-251 MG	['nucleoplasm', 'mitochondria', 'cytosol']	22.0	0.023612168679067406	0.7355726343068655	0.860709992320997	no
Q8TCN5	http://v18.proteinatlas.org/images/49728/863_C6_1_blue_red_green.jpg	863_C6_1_blue_red_green.jpg	A-431	['nucleoli']	6.388888888888889	0.026764079020734865	1.4776990950625368	0.6706216797299741	yes
Q8IUC6	http://v18.proteinatlas.org/images/42460/504_F12_2_blue_red_green.jpg	504_F12_2_blue_red_green.jpg	U-2 OS	[]	1.8	0.0027484216933942192	1.2296091789463048	0.539613645203983	yes
O60307	http://v18.proteinatlas.org/images/35061/374_B2_2_blue_red_green.jpg	374_B2_2_blue_red_green.jpg	A-431	['nuclear speckles']	16.8	0.015012692920335932	2.1572782177700702	0.7955929417269417	no
Q93034	http://v18.proteinatlas.org/images/2185/93_H5_2_blue_red_green.jpg	93_H5_2_blue_red_green.jpg	U-251 MG	['golgi apparatus']	7.0	0.03677902010946562	1.5239776652272985	0.938258394137235	no
P21741	http://v18.proteinatlas.org/images/20741/235_G6_2_blue_red_green.jpg	235_G6_2_blue_red_green.jpg	CACO-2	['vesicles']	15.181818181818182	0.011839031062458689	1.8085356409738749	0.2258359944862333	no
Q9NR12	http://v18.proteinatlas.org/images/18794/175_D9_1_blue_red_green.jpg	175_D9_1_blue_red_green.jpg	A-431	['actin filaments', 'focal adhesion sites']	8.571428571428571	0.006209899110328831	1.3169583367406734	0.5566749009752979	yes
Q92674	http://v18.proteinatlas.org/images/61297/1143_D9_3_blue_red_green.jpg	1143_D9_3_blue_red_green.jpg	RH-30	['nuclear bodies']	5.5	0.005767232788414647	1.4597178416425738	0.0837819688113589	no
Q2M3G4	http://v18.proteinatlas.org/images/37691/1027_D9_4_blue_red_green.jpg	1027_D9_4_blue_red_green.jpg	CACO-2	['vesicles']	3.125	0.005281894344268877	0.9824713303404681	0.5162588497582575	no
Q9BXB5	http://v18.proteinatlas.org/images/3886/36_H11_1_blue_red_green.jpg	36_H11_1_blue_red_green.jpg	U-2 OS	['golgi apparatus', 'plasma membrane', 'cytosol']	14.0	0.008253812269949227	0.7200342066731932	0.7415378209597858	no
Q96AG4	http://v18.proteinatlas.org/images/30829/544_C6_3_blue_red_green.jpg	544_C6_3_blue_red_green.jpg	U-251 MG	['endoplasmic reticulum']	13.153846153846153	0.02117996595823914	0.9270920700754689	0.9027672230404356	yes
P49721	http://v18.proteinatlas.org/images/26324/1203_A7_2_blue_red_green.jpg	1203_A7_2_blue_red_green.jpg	PC-3	['nucleoplasm']	4.0	0.012011523102735606	1.5250875134370463	0.7669826356179708	yes
Q9UID6	http://v18.proteinatlas.org/images/49023/747_B9_4_blue_red_green.jpg	747_B9_4_blue_red_green.jpg	A-431	['nucleoplasm']	7.0	0.0029635218589721224	1.1627189594562664	0.1843994967842571	no
O15118	http://v18.proteinatlas.org/images/77445/1756_F12_1_blue_red_green.jpg	1756_F12_1_blue_red_green.jpg	U-2 OS	['nucleus', 'vesicles']	6.5	0.008586482794509855	1.96924166814301	0.1794718263159778	no
Q8IUZ5	http://v18.proteinatlas.org/images/63608/1199_C5_4_blue_red_green.jpg	1199_C5_4_blue_red_green.jpg	U-2 OS	['mitochondria']	28.5	0.01487934600013342	2.458961809140553	0.9325662404764276	no
Q969Z4	http://v18.proteinatlas.org/images/62824/1187_H2_1_blue_red_green.jpg	1187_H2_1_blue_red_green.jpg	PC-3	['nucleus']	2.75	0.01354356846473029	1.0410792920634542	0.077502313825996	no
Q9Y6D6	http://v18.proteinatlas.org/images/23822/236_F12_1_blue_red_green.jpg	236_F12_1_blue_red_green.jpg	U-251 MG	['nucleoplasm', 'golgi apparatus']	11.222222222222221	0.012983043802491474	0.9739605999915752	0.8011946349879344	no
Q9Y4L5	http://v18.proteinatlas.org/images/19130/155_H11_1_blue_red_green.jpg	155_H11_1_blue_red_green.jpg	U-251 MG	['nucleoli', 'mitochondria']	5.428571428571429	0.031912758413059475	2.4584271131536926	0.1817556687744493	yes
Q96II8	http://v18.proteinatlas.org/images/17299/918_B7_3_blue_red_green.jpg	918_B7_3_blue_red_green.jpg	A-431	['cytosol']	35.75	0.009297738958934987	1.242974179508201	0.8267931683349149	no
P43490	http://v18.proteinatlas.org/images/57722/1043_H9_2_blue_red_green.jpg	1043_H9_2_blue_red_green.jpg	HEK 293	['nuclear speckles', 'cell junctions']	11.181818181818182	0.012058290233868372	1.4777570878248867	0.8602043496864009	no
Q9BX73	http://v18.proteinatlas.org/images/47152/722_B6_2_blue_red_green.jpg	722_B6_2_blue_red_green.jpg	MCF7	['nucleoplasm', 'vesicles']	6.166666666666667	0.006696100073583518	1.0053740166569263	0.0393929575645511	no
Q16610	http://v18.proteinatlas.org/images/27241/231_D3_1_blue_red_green.jpg	231_D3_1_blue_red_green.jpg	A-431	['nucleoplasm', 'cytosol']	5.666666666666667	0.005556194558356474	0.9393589982349622	0.4329984734857222	no
Q6V702	http://v18.proteinatlas.org/images/43383/510_B6_7_blue_red_green.jpg	510_B6_7_blue_red_green.jpg	U-251 MG	['plasma membrane', 'cytosol']	2.8333333333333335	0.008745889852244918	0.9431945768702752	0.9435807608850154	no
A6NDU8	http://v18.proteinatlas.org/images/43779/487_F6_2_blue_red_green.jpg	487_F6_2_blue_red_green.jpg	A-431	['nucleoplasm', 'cytosol']	2.3333333333333335	0.0025971509325166133	1.2318953593352284	0.3836352607571512	no
Q8NE01	http://v18.proteinatlas.org/images/16711/135_D2_2_blue_red_green.jpg	135_D2_2_blue_red_green.jpg	U-2 OS	['cytosol']	10.0	0.0036541640043723234	0.7660031873094213	0.4538192453386057	no
P40227	http://v18.proteinatlas.org/images/49949/977_F8_1_blue_red_green.jpg	977_F8_1_blue_red_green.jpg	PC-3	['cytosol']	4.8	0.0074269995768091405	0.7940362673889829	0.9875089037562542	yes
Q99424	http://v18.proteinatlas.org/images/64845/1405_G4_1_blue_red_green.jpg	1405_G4_1_blue_red_green.jpg	Hep G2	['vesicles']	2.230769230769231	0.010719308475971598	1.136107697718861	0.6928287422392114	no
Q96S95	http://v18.proteinatlas.org/images/50835/1076_A3_2_blue_red_green.jpg	1076_A3_2_blue_red_green.jpg	U-2 OS	['nucleus', 'centrosome']	11.444444444444445	0.008717193284450845	1.2733554067075512	0.0573883760582215	no
O75083	http://v18.proteinatlas.org/images/70293/1742_C3_3_cr5804912e3106f_blue_red_green.jpg	1742_C3_3_cr5804912e3106f_blue_red_green.jpg	BJ	['plasma membrane', 'cell junctions']	4.666666666666667	0.01427304054991943	0.416410703839471	0.8919808417376079	yes
Q9H3M7	http://v18.proteinatlas.org/images/53694/833_D12_1_blue_red_green.jpg	833_D12_1_blue_red_green.jpg	U-2 OS	['plasma membrane', 'cytosol']	14.333333333333334	0.011574110469961164	0.6433739301746052	0.7925146258371906	no
P19838	http://v18.proteinatlas.org/images/27305/213_E9_1_blue_red_green.jpg	213_E9_1_blue_red_green.jpg	A-431	['nucleoplasm', 'cytosol']	1.0	0.0033167250301688717	1.0263613501794677	0.8935894834440646	no
P24928	http://v18.proteinatlas.org/images/53012/926_F7_3_blue_red_green.jpg	926_F7_3_blue_red_green.jpg	NIH 3T3	[]	8.692307692307692	0.007071990112945861	2.417349167309201	0.9355657599292272	yes
A4D0S4	http://v18.proteinatlas.org/images/20242/1753_G5_13_cr57f3df9b4ec0a_blue_red_green.jpg	1753_G5_13_cr57f3df9b4ec0a_blue_red_green.jpg	U-2 OS	['cytosol']	8.5	0.009204837520671036	0.8880520794547281	0.2881272001861564	no
O14617	http://v18.proteinatlas.org/images/74408/1605_G7_2_blue_red_green.jpg	1605_G7_2_blue_red_green.jpg	MCF7	['cytosol']	9.444444444444445	0.019815724529707583	1.6217941685748405	0.991229825796648	yes
Q8TCY9	http://v18.proteinatlas.org/images/20134/365_E7_3_blue_red_green.jpg	365_E7_3_blue_red_green.jpg	U-2 OS	['cytosol']	4.8	0.0044078165279762774	0.7955515999556455	0.590208030249263	no
Q8WWZ7	http://v18.proteinatlas.org/images/62904/1164_B10_3_blue_red_green.jpg	1164_B10_3_blue_red_green.jpg	SiHa	['nucleus', 'nuclear membrane']	5.3	0.008544298435643038	1.393000774005981	0.3719055727693744	no
Q9NXP7	http://v18.proteinatlas.org/images/61362/1307_B6_1_blue_red_green.jpg	1307_B6_1_blue_red_green.jpg	HEK 293	[]	1.6666666666666667	0.011009305702657155	1.436740558433175	0.5213915579766619	yes
P10644	http://v18.proteinatlas.org/images/19378/618_F5_4_blue_red_green.jpg	618_F5_4_blue_red_green.jpg	A-431	['cytosol']	17.0	0.006274590480109034	0.8988951439471695	0.9239175346653664	yes
Q9GZL7	http://v18.proteinatlas.org/images/36389/406_F8_2_blue_red_green.jpg	406_F8_2_blue_red_green.jpg	A-431	['plasma membrane', 'cytosol']	5.333333333333333	0.008364534839572661	0.7998018405611224	0.7509736270053122	yes
Q99759	http://v18.proteinatlas.org/images/35410/690_B10_2_blue_red_green.jpg	690_B10_2_blue_red_green.jpg	NIH 3T3	[]	9.6	0.007737503346464222	1.5104266661557901	0.9696883863543004	yes
Q96I15	http://v18.proteinatlas.org/images/55760/881_B11_1_blue_red_green.jpg	881_B11_1_blue_red_green.jpg	HeLa	['golgi apparatus']	8.2	0.020954766790654115	2.673286774268872	0.9160861850024572	no
P35475	http://v18.proteinatlas.org/images/25901/672_F3_1_blue_red_green.jpg	672_F3_1_blue_red_green.jpg	A-431	['vesicles']	1.0	0.002085426659336076	1.8111057677278877	0.4121064810153088	no
P35548	http://v18.proteinatlas.org/images/5652/62_B4_1_blue_red_green.jpg	62_B4_1_blue_red_green.jpg	U-2 OS	['nuclear speckles', 'cytosol']	5.888888888888889	0.010556031107144807	1.1371160009968506	0.3517620620050856	no
E7EW31	http://v18.proteinatlas.org/images/60103/1335_G5_2_blue_red_green.jpg	1335_G5_2_blue_red_green.jpg	SiHa	['nuclear speckles']	4.5588235294117645	0.030725033555466595	1.719389172992464	0.8143874676024079	no
Q8TF68	http://v18.proteinatlas.org/images/4051/26_C12_2_blue_red_green.jpg	26_C12_2_blue_red_green.jpg	U-2 OS	['nucleoplasm']	44.0	0.025073356843718458	1.7430651622405655	0.5608671658831058	no
Q96FF9	http://v18.proteinatlas.org/images/23691/286_H4_1_blue_red_green.jpg	286_H4_1_blue_red_green.jpg	U-2 OS	['nucleoplasm']	9.0	0.0076282940360610264	1.1697494228212653	0.4888488682725736	no
Q96RK1	http://v18.proteinatlas.org/images/16055/204_F3_2_blue_red_green.jpg	204_F3_2_blue_red_green.jpg	A-431	['vesicles']	14.333333333333334	0.014040561622464899	0.9828030256373527	0.027534520501991	no
Q8N0Y2	http://v18.proteinatlas.org/images/56895/991_A2_2_blue_red_green.jpg	991_A2_2_blue_red_green.jpg	A549	['nucleus']	20.333333333333332	0.021740022150211247	1.554110221885199	0.1393755825878962	yes
Q96JA1	http://v18.proteinatlas.org/images/11846/161_A5_2_blue_red_green.jpg	161_A5_2_blue_red_green.jpg	U-2 OS	['cytosol']	8.625	0.02792042916324622	1.008244757217074	0.7499318068412247	no
Q9HCY8	http://v18.proteinatlas.org/images/27613/290_B12_1_blue_red_green.jpg	290_B12_1_blue_red_green.jpg	A-431	['nuclear bodies', 'plasma membrane', 'cell junctions', 'cytosol']	4.285714285714286	0.015464482980470753	0.6067769038122398	0.295797068215969	no
O00231	http://v18.proteinatlas.org/images/67433/1250_D5_4_blue_red_green.jpg	1250_D5_4_blue_red_green.jpg	U-2 OS	['nucleus', 'golgi apparatus']	8.428571428571429	0.007897865903545676	1.31566731031753	0.9316310616562626	yes
Q4FZB7	http://v18.proteinatlas.org/images/63648/1258_E2_2_blue_red_green.jpg	1258_E2_2_blue_red_green.jpg	CACO-2	['nucleus']	1.8571428571428572	0.00560961006341149	1.6315255113271103	0.7986018159255791	no
O15165	http://v18.proteinatlas.org/images/54556/1735_F8_3_blue_red_green.jpg	1735_F8_3_blue_red_green.jpg	SH-SY5Y	['nucleoplasm', 'vesicles']	1.5555555555555556	0.008774578846790344	1.6448517896684873	0.1418234888767741	no
Q9NRJ7	http://v18.proteinatlas.org/images/14668/121_D8_1_blue_red_green.jpg	121_D8_1_blue_red_green.jpg	U-251 MG	['vesicles', 'plasma membrane']	5.285714285714286	0.02885682208426892	0.6731733306342202	0.6050961830677477	no
Q8N6U8	http://v18.proteinatlas.org/images/72047/1549_C4_2_blue_red_green.jpg	1549_C4_2_blue_red_green.jpg	CACO-2	['nucleus']	2.0	0.003890211167735296	1.498066258309043	0.0576323290412353	yes
Q12846	http://v18.proteinatlas.org/images/1330/26_E9_1_blue_red_green.jpg	26_E9_1_blue_red_green.jpg	U-2 OS	['plasma membrane']	1.75	0.004882893321195067	0.7447888842600803	0.8941894435600857	yes
Q5T3I0	http://v18.proteinatlas.org/images/54319/834_F3_2_blue_red_green.jpg	834_F3_2_blue_red_green.jpg	U-2 OS	['nucleus', 'nucleoli']	8.692307692307692	0.02796229823089583	2.5558958794571076	0.9610519344649184	yes
Q969J3	http://v18.proteinatlas.org/images/39509/474_C2_2_blue_red_green.jpg	474_C2_2_blue_red_green.jpg	A-431	['cytosol']	3.4444444444444446	0.0027459393911127175	1.1951205109935872	0.2735151625077775	no
O95298	http://v18.proteinatlas.org/images/38873/523_G12_2_blue_red_green.jpg	523_G12_2_blue_red_green.jpg	A-431	['mitochondria']	14.875	0.009311921998959256	1.3600784945028077	0.2690024833291039	no
Q9UMX5	http://v18.proteinatlas.org/images/26763/1034_G2_1_blue_red_green.jpg	1034_G2_1_blue_red_green.jpg	PC-3	['nucleoplasm']	5.8	0.009370465407980063	1.3049488118296064	0.7655606810066161	no
Q02930	http://v18.proteinatlas.org/images/61622/1153_G2_2_blue_red_green.jpg	1153_G2_2_blue_red_green.jpg	HEK 293	['nucleus', 'vesicles']	1.6	0.006655323505940102	1.13323424391549	0.6175952553558361	no
Q8N3J3	http://v18.proteinatlas.org/images/23004/191_A2_1_blue_red_green.jpg	191_A2_1_blue_red_green.jpg	U-2 OS	['nucleoplasm', 'cytosol']	3.0	0.0028836069095366265	0.6173107759452268	0.4754308800497206	no
A6NMS7	http://v18.proteinatlas.org/images/3948/29_D10_1_blue_red_green.jpg	29_D10_1_blue_red_green.jpg	RH-30	['vesicles']	3.909090909090909	0.006696959153372078	3.0055695028508356	0.620674091036581	no
Q9UNX4	http://v18.proteinatlas.org/images/27509/232_H11_1_blue_red_green.jpg	232_H11_1_blue_red_green.jpg	U-2 OS	['nucleus', 'nuclear membrane', 'nucleoli']	8.8	0.028754138017692905	1.7845384581249721	0.7392992272377468	yes
Q9NXE4	http://v18.proteinatlas.org/images/49426/732_E3_5_blue_red_green.jpg	732_E3_5_blue_red_green.jpg	HEK 293	['nuclear membrane', 'cytosol']	10.166666666666666	0.008447445162926333	1.6524758195519542	0.0949429889285587	no
P35568	http://v18.proteinatlas.org/images/46433/701_H5_2_blue_red_green.jpg	701_H5_2_blue_red_green.jpg	NIH 3T3	[]	9.75	0.012946326808540486	0.8250085889772176	0.9176955520022498	no
Q9UJ90	http://v18.proteinatlas.org/images/42316/481_A5_1_blue_red_green.jpg	481_A5_1_blue_red_green.jpg	U-251 MG	['cytosol']	13.6	0.018788306952055446	1.3093043925320833	0.1086984266048727	no
Q7Z4V5	http://v18.proteinatlas.org/images/42559/481_H4_1_blue_red_green.jpg	481_H4_1_blue_red_green.jpg	U-251 MG	['nucleoplasm']	9.5	0.029876140144585277	1.3212310669133478	0.9590023897853348	no
Q9UBE8	http://v18.proteinatlas.org/images/18192/151_A6_2_blue_red_green.jpg	151_A6_2_blue_red_green.jpg	U-2 OS	['nucleoli']	7.7	0.013430403129414322	1.4665209465967244	0.5492839775658791	yes
P50120	http://v18.proteinatlas.org/images/35866/1240_F4_4_blue_red_green.jpg	1240_F4_4_blue_red_green.jpg	CACO-2	['golgi apparatus']	5.294117647058823	0.007949786983362534	1.8934702529249319	0.9503315462626554	no
Q9NS18	http://v18.proteinatlas.org/images/57224/980_B6_1_blue_red_green.jpg	980_B6_1_blue_red_green.jpg	U-2 OS	['vesicles']	2.25	0.0037109939323894826	1.873895331228522	0.6044892150847851	no
Q9P0J1	http://v18.proteinatlas.org/images/21152/234_C10_1_blue_red_green.jpg	234_C10_1_blue_red_green.jpg	A-431	['nucleoplasm', 'mitochondria', 'cytosol']	6.0	0.010619509886532845	0.6758061297760981	0.5843447439673034	no
Q8NC24	http://v18.proteinatlas.org/images/77928/1692_G11_13_cr57d27214e11fa_blue_red_green.jpg	1692_G11_13_cr57d27214e11fa_blue_red_green.jpg	U-2 OS	['vesicles']	2.2941176470588234	0.003888059198836834	2.01322680789638	0.5501478067761029	no
P20591	http://v18.proteinatlas.org/images/49724/1004_A8_2_blue_red_green.jpg	1004_A8_2_blue_red_green.jpg	A-431	['nuclear membrane', 'cytosol']	4.714285714285714	0.006668440937909627	0.6965927397205602	0.9340429172093933	yes
Q14CZ8	http://v18.proteinatlas.org/images/17613/1399_G9_1_blue_red_green.jpg	1399_G9_1_blue_red_green.jpg	Hep G2	['vesicles']	4.285714285714286	0.010889844731891241	2.09575064818976	0.8687095685712256	no
P55347	http://v18.proteinatlas.org/images/65017/1187_E6_1_blue_red_green.jpg	1187_E6_1_blue_red_green.jpg	PC-3	['nucleoplasm']	17.4	0.012521762421320477	1.6283786416768766	0.6490376983846274	no
Q08AN1	http://v18.proteinatlas.org/images/62639/1416_D11_3_blue_red_green.jpg	1416_D11_3_blue_red_green.jpg	RH-30	['centrosome']	5.0	0.005514425859915303	1.318303941665926	0.272081993099851	no
P22303	http://v18.proteinatlas.org/images/19704/235_E1_1_blue_red_green.jpg	235_E1_1_blue_red_green.jpg	U-2 OS	['vesicles']	10.083333333333334	0.021748516039613607	1.0770354852656432	0.3948369059382445	no
P17302	http://v18.proteinatlas.org/images/47551/1607_C3_3_blue_red_green.jpg	1607_C3_3_blue_red_green.jpg	U-2 OS	['nucleoplasm', 'vesicles', 'cell junctions']	8.0	0.006404508774177021	2.767775747530799	0.4619032825593727	no
Q96LB3	http://v18.proteinatlas.org/images/20247/234_F5_2_blue_red_green.jpg	234_F5_2_blue_red_green.jpg	A-431	['golgi apparatus']	6.857142857142857	0.007851232952421204	0.9340220521935084	0.9087742113179448	no
Q9UBB4	http://v18.proteinatlas.org/images/49531/812_G11_1_blue_red_green.jpg	812_G11_1_blue_red_green.jpg	A-431	['plasma membrane', 'cytosol']	1.75	0.005096182647186075	0.5773894420475286	0.8613031750214634	yes
O14639	http://v18.proteinatlas.org/images/38952/419_A2_7_blue_red_green.jpg	419_A2_7_blue_red_green.jpg	U-251 MG	['cytosol']	5.75	0.015234639188739118	0.9091077115463384	0.8211614897765429	yes
Q9BZ11	http://v18.proteinatlas.org/images/71758/1745_C2_19_cr58060cb74bec7_blue_red_green.jpg	1745_C2_19_cr58060cb74bec7_blue_red_green.jpg	PC-3	['nuclear speckles', 'plasma membrane']	3.8181818181818183	0.006490231873241283	0.8463681186300946	0.2070969200510677	no
Q6PJ61	http://v18.proteinatlas.org/images/49390/1048_H6_2_blue_red_green.jpg	1048_H6_2_blue_red_green.jpg	U-2 OS	['nucleus', 'vesicles', 'cytosol']	3.857142857142857	0.014026607906552463	0.8033267801324379	0.2973265747974901	no
Q09428	http://v18.proteinatlas.org/images/42318/494_B4_3_blue_red_green.jpg	494_B4_3_blue_red_green.jpg	U-2 OS	['nucleoli', 'golgi apparatus', 'cytosol']	11.363636363636363	0.013912766103442584	1.0028936739888883	0.5195376194974426	yes
P29590	http://v18.proteinatlas.org/images/10194/921_B10_3_blue_red_green.jpg	921_B10_3_blue_red_green.jpg	A-431	['nuclear bodies']	8.058823529411764	0.006321953156014292	1.9229742616798575	0.8116929190160058	yes
Q9UMS4	http://v18.proteinatlas.org/images/59070/1772_E8_4_blue_red_green.jpg	1772_E8_4_blue_red_green.jpg	U-2 OS	['nuclear speckles']	12.5	0.01017787999650645	1.368989195063299	0.7740426248600395	yes
Q8NEA4	http://v18.proteinatlas.org/images/53865/1430_A10_3_blue_red_green.jpg	1430_A10_3_blue_red_green.jpg	SH-SY5Y	['nucleus', 'nucleoli', 'cytosol']	9.0	0.019809376920388956	0.7634014987891772	0.5376154783624593	yes
Q9BYT1	http://v18.proteinatlas.org/images/47470/763_F2_2_blue_red_green.jpg	763_F2_2_blue_red_green.jpg	Hep G2	['nucleoplasm']	7.75	0.010159549270790288	1.310115949765376	0.0856499973625892	no
A0A087X1G2	http://v18.proteinatlas.org/images/50182/901_A12_1_blue_red_green.jpg	901_A12_1_blue_red_green.jpg	U-2 OS	['vesicles']	8.0	0.010938705666457434	1.6462407806898287	0.2801547503426929	no
Q96DF8	http://v18.proteinatlas.org/images/1221/14_E1_2_blue_red_green.jpg	14_E1_2_blue_red_green.jpg	A-431	['nucleoplasm']	11.666666666666666	0.044407664396206	1.572785389498964	0.9466684218398717	no
Q8TCD6	http://v18.proteinatlas.org/images/8318/21_D4_1_blue_red_green.jpg	21_D4_1_blue_red_green.jpg	U-2 OS	['vesicles']	9.625	0.014056779135920688	1.0635276009545716	0.5596732545093528	no
Q765I0	http://v18.proteinatlas.org/images/26992/213_G10_2_blue_red_green.jpg	213_G10_2_blue_red_green.jpg	A-431	['mitochondria']	7.0	0.0030172924186142383	1.1648096455318568	0.0532389985638507	no
P42331	http://v18.proteinatlas.org/images/61395/1419_G8_3_blue_red_green.jpg	1419_G8_3_blue_red_green.jpg	U-2 OS	['nucleoplasm', 'vesicles']	13.8	0.013002909601685562	3.300421075263435	0.8790363295010523	no
Q5VZ19	http://v18.proteinatlas.org/images/54327/1751_D3_18_cr57fd262e2b967_blue_red_green.jpg	1751_D3_18_cr57fd262e2b967_blue_red_green.jpg	HUVEC TERT2	['vesicles']	3.272727272727273	0.009549163270274302	1.4711761488463193	0.1111963986034963	no
Q9HCE6	http://v18.proteinatlas.org/images/64687/1422_C2_1_blue_red_green.jpg	1422_C2_1_blue_red_green.jpg	RT4	['vesicles']	2.0	0.007134367131719666	0.960940807108106	0.8263167086475629	no
P48729	http://v18.proteinatlas.org/images/51334/1028_B8_3_blue_red_green.jpg	1028_B8_3_blue_red_green.jpg	CACO-2	['cytosol']	4.266666666666667	0.009747348411035065	1.3931886736726407	0.8714253959218194	yes
P0DJ07	http://v18.proteinatlas.org/images/67288/1217_A11_2_blue_red_green.jpg	1217_A11_2_blue_red_green.jpg	MCF7	['mitochondria']	3.3846153846153846	0.0065242348724554085	1.452992858598966	0.1895689167127308	no
P78509	http://v18.proteinatlas.org/images/46512/753_C10_3_blue_red_green.jpg	753_C10_3_blue_red_green.jpg	Hep G2	['focal adhesion sites']	3.5625	0.023920721636386734	2.048390882986085	0.0832480728422868	yes
Q5THR3	http://v18.proteinatlas.org/images/3098/1487_A4_6_blue_red_green.jpg	1487_A4_6_blue_red_green.jpg	SiHa	['nucleoplasm']	40.666666666666664	0.01951373233461809	1.0725078601551419	0.722360951266287	no
Q9BYG0	http://v18.proteinatlas.org/images/17292/139_A9_1_blue_red_green.jpg	139_A9_1_blue_red_green.jpg	U-2 OS	[]	1.4285714285714286	0.007698566689616324	1.44443481451841	0.3374844863074824	yes
Q92562	http://v18.proteinatlas.org/images/68859/1360_E7_3_blue_red_green.jpg	1360_E7_3_blue_red_green.jpg	SK-MEL-30	['vesicles', 'lipid droplets']	7.5	0.019107734302712752	1.5731151524269398	0.7649002052796975	no
P43699	http://v18.proteinatlas.org/images/74316/1559_H4_2_blue_red_green.jpg	1559_H4_2_blue_red_green.jpg	U-251 MG	['vesicles']	1.8	0.006609362950702503	2.6443317297197413	0.5904813064673219	no
Q6PF18	http://v18.proteinatlas.org/images/38710/570_H9_1_blue_red_green.jpg	570_H9_1_blue_red_green.jpg	A-431	['nucleoplasm']	13.0	0.007369403508509416	1.1311810708532408	0.4532151369863155	no
Q8IYM9	http://v18.proteinatlas.org/images/3575/967_A8_2_blue_red_green.jpg	967_A8_2_blue_red_green.jpg	U-2 OS	['nuclear bodies']	4.333333333333333	0.006727917239383635	1.2494433856825078	0.4883212717385337	yes
Q2T9K0	http://v18.proteinatlas.org/images/43718/487_F5_1_blue_red_green.jpg	487_F5_1_blue_red_green.jpg	A-431	['cytosol']	2.3636363636363638	0.0023964616003216725	1.418574829256785	0.0435183091907691	no
Q9P2J5	http://v18.proteinatlas.org/images/36424/471_D6_2_blue_red_green.jpg	471_D6_2_blue_red_green.jpg	A-431	['nuclear bodies', 'cytosol']	2.75	0.004261570943480672	1.5721259603967015	0.9393727576896946	yes
Q99677	http://v18.proteinatlas.org/images/46563/1595_C10_3_blue_red_green.jpg	1595_C10_3_blue_red_green.jpg	AF22	['nuclear bodies', 'plasma membrane']	2.5384615384615383	0.013250483811172624	0.6475193262219349	0.05756079770531	no
Q7Z7L9	http://v18.proteinatlas.org/images/7296/7_F11_2_blue_red_green.jpg	7_F11_2_blue_red_green.jpg	U-2 OS	['nucleoplasm', 'cytosol']	3.3333333333333335	0.0061673537127255205	0.760834507406732	0.4602093627984242	no
Q9UBP6	http://v18.proteinatlas.org/images/20914/178_D8_1_blue_red_green.jpg	178_D8_1_blue_red_green.jpg	A-431	['nucleoplasm', 'cytosol']	3.0	0.003147172148642503	1.3553648716918492	0.6707806162933686	yes
O43309	http://v18.proteinatlas.org/images/6637/42_A8_1_blue_red_green.jpg	42_A8_1_blue_red_green.jpg	A-431	['microtubules', 'cytosol']	2.25	0.006641297734327465	0.6299661931729709	0.4061325295625699	yes
Q15113	http://v18.proteinatlas.org/images/42927/847_A12_4_blue_red_green.jpg	847_A12_4_blue_red_green.jpg	U-2 OS	['golgi apparatus', 'vesicles']	14.125	0.012815272043494256	1.3699783314705298	0.3456765405298781	no
Q9NUM3	http://v18.proteinatlas.org/images/75390/1551_A2_3_blue_red_green.jpg	1551_A2_3_blue_red_green.jpg	A-431	['endoplasmic reticulum']	7.888888888888889	0.01388763415603657	1.3552954460778979	0.4648916830433636	no
Q8NHS3	http://v18.proteinatlas.org/images/44802/567_E7_1_blue_red_green.jpg	567_E7_1_blue_red_green.jpg	U-251 MG	['nucleoplasm', 'vesicles']	4.538461538461538	0.014996533969742348	1.9056943628003857	0.1073213867913533	no
P02766	http://v18.proteinatlas.org/images/2550/28_G4_2_blue_red_green.jpg	28_G4_2_blue_red_green.jpg	U-251 MG	[]	18.666666666666668	0.009026643156413284	0.9767330353586859	0.3405798535217051	no
Q8WTV1	http://v18.proteinatlas.org/images/67114/1270_A9_6_blue_red_green.jpg	1270_A9_6_blue_red_green.jpg	U-2 OS	['nucleus', 'nucleoli', 'mitochondria']	5.333333333333333	0.0034524567929142434	0.4468069788987799	0.5699548930057935	yes
Q8N6C5	http://v18.proteinatlas.org/images/35582/1404_H6_2_blue_red_green.jpg	1404_H6_2_blue_red_green.jpg	Hep G2	['cytosol']	2.6	0.017060763917239576	0.8365100523883336	0.1239318669816712	no
P52701	http://v18.proteinatlas.org/images/28376/251_E8_2_blue_red_green.jpg	251_E8_2_blue_red_green.jpg	U-2 OS	['nucleoplasm', 'vesicles']	13.571428571428571	0.01100279137106224	1.8119538587572384	0.9194418329435315	yes
P46937	http://v18.proteinatlas.org/images/9370/954_H1_2_blue_red_green.jpg	954_H1_2_blue_red_green.jpg	U-2 OS	['nucleus', 'nucleoli']	3.4	0.007499409293103625	1.0819760334354152	0.8319444903768646	yes
O15488	http://v18.proteinatlas.org/images/64686/1269_E9_1_blue_red_green.jpg	1269_E9_1_blue_red_green.jpg	SK-MEL-30	['nucleus', 'nucleoli', 'cytosol']	15.0	0.018513172140021652	0.6515068213826672	0.4597686562763134	yes
Q8IZP9	http://v18.proteinatlas.org/images/1478/53_A11_2_blue_red_green.jpg	53_A11_2_blue_red_green.jpg	U-2 OS	['plasma membrane', 'cytosol']	20.0	0.007463528047294068	0.8714087358103036	0.0607436705670272	no
Q9UJW3	http://v18.proteinatlas.org/images/55234/1737_D8_13_cr5806548119686_blue_red_green.jpg	1737_D8_13_cr5806548119686_blue_red_green.jpg	U-2 OS	[]	3.25	0.0059208526027748	0.9990684868937303	0.1894169122033796	no
P18074	http://v18.proteinatlas.org/images/69266/1614_F6_2_blue_red_green.jpg	1614_F6_2_blue_red_green.jpg	U-2 OS	['nucleoplasm']	9.0	0.005268598195243433	1.0483768901240245	0.7412210291395702	yes
Q9UDY4	http://v18.proteinatlas.org/images/28385/291_B4_2_blue_red_green.jpg	291_B4_2_blue_red_green.jpg	A-431	['nucleoplasm', 'plasma membrane', 'cytosol']	2.0	0.005445152883138642	0.40945419372150815	0.9081871393696188	yes
Q96BN8	http://v18.proteinatlas.org/images/51074/933_C2_2_blue_red_green.jpg	933_C2_2_blue_red_green.jpg	NIH 3T3	[]	6.0	0.021432453827642747	0.6949598447620088	0.885545572308142	yes
Q96PY5	http://v18.proteinatlas.org/images/5464/10_D2_2_blue_red_green.jpg	10_D2_2_blue_red_green.jpg	U-2 OS	['cytosol']	6.4	0.01327614908700545	0.5691155961888552	0.949860559692037	yes
P41162	http://v18.proteinatlas.org/images/4794/91_F2_2_blue_red_green.jpg	91_F2_2_blue_red_green.jpg	U-2 OS	['nucleus']	7.166666666666667	0.017401609524859443	1.1033342526137788	0.4724457564234737	no
Q9Y6M0	http://v18.proteinatlas.org/images/8477/17_E10_2_blue_red_green.jpg	17_E10_2_blue_red_green.jpg	U-2 OS	['cytosol']	6.166666666666667	0.017384809258502942	1.1570546986121213	0.0095729698807308	yes
Q9UIE0	http://v18.proteinatlas.org/images/6172/1616_H3_6_blue_red_green.jpg	1616_H3_6_blue_red_green.jpg	U-2 OS	['mitochondria']	11.8	0.00901275839574449	1.744002435611613	0.0633842972862178	no
Q8N485	http://v18.proteinatlas.org/images/58426/1788_E4_2_cr5971bd31b446f_blue_red_green.jpg	1788_E4_2_cr5971bd31b446f_blue_red_green.jpg	RPTEC TERT1	['vesicles', 'cytosol']	2.3	0.009981244827141088	0.978461590012197	0.4327675963669779	no
Q8NG11	http://v18.proteinatlas.org/images/57174/972_H8_1_blue_red_green.jpg	972_H8_1_blue_red_green.jpg	A-431	['vesicles']	6.6	0.004002882075094067	2.412401005887271	0.140474217490047	no
Q8TDB6	http://v18.proteinatlas.org/images/10570/87_D2_2_blue_red_green.jpg	87_D2_2_blue_red_green.jpg	U-2 OS	['cytosol']	18.625	0.032061347045385206	1.1914884051805223	0.9026746047590812	yes
P35900	http://v18.proteinatlas.org/images/24684/342_F10_1_blue_red_green.jpg	342_F10_1_blue_red_green.jpg	A-431	['cytosol']	13.75	0.00484938832599564	1.017808584341483	0.6561140300568777	no
P15170	http://v18.proteinatlas.org/images/52488/787_H9_5_blue_red_green.jpg	787_H9_5_blue_red_green.jpg	HeLa	['vesicles', 'cytosol']	9.333333333333334	0.014644475200208193	0.823988233233877	0.8979397649166024	yes
P27448	http://v18.proteinatlas.org/images/24652/195_H8_2_blue_red_green.jpg	195_H8_2_blue_red_green.jpg	U-251 MG	['nuclear membrane']	3.0	0.008241089539263982	0.6836610261136185	0.948751092573186	no
Q9NYY3	http://v18.proteinatlas.org/images/27059/232_H10_2_blue_red_green.jpg	232_H10_2_blue_red_green.jpg	HaCaT	['vesicles']	3.8333333333333335	0.005379643266241204	3.401640450565677	0.8420526991578007	yes
Q08AD1	http://v18.proteinatlas.org/images/26511/918_H10_2_blue_red_green.jpg	918_H10_2_blue_red_green.jpg	A-431	['microtubule ends', 'cytosol']	6.6	0.011618296810862806	0.8512302264115863	0.8502972723999381	yes
Q9H7F0	http://v18.proteinatlas.org/images/29471/263_A10_3_blue_red_green.jpg	263_A10_3_blue_red_green.jpg	A-431	['nucleoli']	9.117647058823529	0.019419600580820304	2.457502101057232	0.2882306113592527	yes
O60333	http://v18.proteinatlas.org/images/15177/924_H1_1_blue_red_green.jpg	924_H1_1_blue_red_green.jpg	U-251 MG	['nucleoli fibrillar center', 'cytosol']	5.285714285714286	0.01873424185363674	0.6489220181264109	0.7295203958338597	yes
Q9BT81	http://v18.proteinatlas.org/images/9065/1432_B4_5_blue_red_green.jpg	1432_B4_5_blue_red_green.jpg	PC-3	['nuclear speckles']	5.285714285714286	0.01707147949566865	1.8119503477262562	0.6887288364308624	no
Q9NRM2	http://v18.proteinatlas.org/images/27307/213_H11_2_blue_red_green.jpg	213_H11_2_blue_red_green.jpg	A-431	['nucleoplasm']	7.0	0.003478459384931482	1.0610561507287435	0.5507170060877997	yes
Q8N4L1	http://v18.proteinatlas.org/images/41035/429_E5_1_blue_red_green.jpg	429_E5_1_blue_red_green.jpg	U-251 MG	['nucleoli', 'cytosol']	6.583333333333333	0.0353938036377871	1.280092579262146	0.2717685663585995	yes
Q9H583	http://v18.proteinatlas.org/images/46917/812_D5_2_blue_red_green.jpg	812_D5_2_blue_red_green.jpg	A-431	['nucleoli fibrillar center']	8.285714285714286	0.016615369320182434	1.7159724884435827	0.8095655348635765	yes
Q5T5U3	http://v18.proteinatlas.org/images/57861/1015_C9_6_blue_red_green.jpg	1015_C9_6_blue_red_green.jpg	U-2 OS	['actin filaments']	5.0	0.006150383417519433	1.6013136879775824	0.8535337601362173	yes
Q6P9A2	http://v18.proteinatlas.org/images/12955/99_H11_1_blue_red_green.jpg	99_H11_1_blue_red_green.jpg	U-2 OS	['mitochondria']	14.75	0.022699388249494003	1.0439706441539065	0.7059740868621839	no
Q13573	http://v18.proteinatlas.org/images/2457/19_F2_1_blue_red_green.jpg	19_F2_1_blue_red_green.jpg	A-431	['nucleoplasm', 'nuclear bodies']	11.857142857142858	0.026378286156783087	1.9634932762340147	0.9976823640749118	yes
Q9BV10	http://v18.proteinatlas.org/images/3076/1601_E12_1_blue_red_green.jpg	1601_E12_1_blue_red_green.jpg	MCF7	['endoplasmic reticulum']	8.125	0.011042281312551583	0.9870416417211657	0.0416445069002606	no
P24522	http://v18.proteinatlas.org/images/53420/831_B4_1_blue_red_green.jpg	831_B4_1_blue_red_green.jpg	U-2 OS	['nuclear speckles']	6.444444444444445	0.0049097179161670555	1.147165636556464	0.2832045534208934	no
Q96P48	http://v18.proteinatlas.org/images/70383/1351_D6_1_blue_red_green.jpg	1351_D6_1_blue_red_green.jpg	U-2 OS	['nucleoplasm', 'vesicles', 'cytosol']	6.0	0.00413321840632237	0.8930487947957947	0.9098722324876956	no
Q6UUV9	http://v18.proteinatlas.org/images/22035/187_C10_1_blue_red_green.jpg	187_C10_1_blue_red_green.jpg	A-431	['nucleoplasm', 'nuclear bodies', 'plasma membrane', 'cytosol']	5.090909090909091	0.006215530934598802	0.9655741695593842	0.7384036607359894	no
Q9NSD4	http://v18.proteinatlas.org/images/566/24_A4_2_blue_red_green.jpg	24_A4_2_blue_red_green.jpg	A-431	['nucleoli fibrillar center']	9.5	0.008789982701314045	1.7255707639892495	0.6027146378901347	yes
O14530	http://v18.proteinatlas.org/images/31846/571_F7_2_blue_red_green.jpg	571_F7_2_blue_red_green.jpg	A-431	['cytosol']	1.0	0.0021213487232132375	0.8020680519548309	0.8188649738999649	no
Q16270	http://v18.proteinatlas.org/images/20668/618_H7_2_blue_red_green.jpg	618_H7_2_blue_red_green.jpg	A-431	[]	2.4615384615384617	0.0029902138455962304	2.009494853945535	0.345433846456576	no
O43167	http://v18.proteinatlas.org/images/17872/1263_H1_2_blue_red_green.jpg	1263_H1_2_blue_red_green.jpg	SK-MEL-30	['nucleoplasm', 'centrosome']	7.428571428571429	0.007747872718352985	1.1356996905863581	0.3193168429116642	no
Q9P0U3	http://v18.proteinatlas.org/images/11765/41_B7_1_blue_red_green.jpg	41_B7_1_blue_red_green.jpg	U-2 OS	['nucleus']	6.0	0.03799457974150116	1.3588571700072247	0.5545770462808532	no
Q9NWA0	http://v18.proteinatlas.org/images/56415/985_E1_1_blue_red_green.jpg	985_E1_1_blue_red_green.jpg	A549	['nucleoplasm']	5.4375	0.01813351621097066	1.275618952144906	0.482481663670636	no
Q6P1R4	http://v18.proteinatlas.org/images/23384/192_C10_2_blue_red_green.jpg	192_C10_2_blue_red_green.jpg	U-251 MG	['plasma membrane']	6.285714285714286	0.015234527995245963	0.9325680576462173	0.6969613169935848	no
P08253	http://v18.proteinatlas.org/images/52206/816_F10_1_blue_red_green.jpg	816_F10_1_blue_red_green.jpg	A-431	['vesicles']	8.857142857142858	0.007928174221007176	1.05785395379704	0.57835264300197	no
P20823	http://v18.proteinatlas.org/images/35231/739_B1_2_blue_red_green.jpg	739_B1_2_blue_red_green.jpg	U-2 OS	['nucleoplasm']	10.875	0.010272227764608254	1.4290776003443966	0.5782833731904659	yes
Q14588	http://v18.proteinatlas.org/images/1664/61_G9_1_blue_red_green.jpg	61_G9_1_blue_red_green.jpg	U-251 MG	['nuclear bodies']	6.571428571428571	0.0068270352703816775	1.2081956247627736	0.1704130997923514	no
Q5FWF6	http://v18.proteinatlas.org/images/29500/301_D3_1_blue_red_green.jpg	301_D3_1_blue_red_green.jpg	U-251 MG	['nucleoplasm']	2.5	0.003885561550264812	0.9004175658302456	0.0306661883613601	no
Q86W42	http://v18.proteinatlas.org/images/52953/885_C6_1_blue_red_green.jpg	885_C6_1_blue_red_green.jpg	A-431	['nuclear speckles']	21.545454545454547	0.011016298084837842	2.0381254762679717	0.3462244058378675	no
Q9BQC3	http://v18.proteinatlas.org/images/45796/762_H6_2_blue_red_green.jpg	762_H6_2_blue_red_green.jpg	Hep G2	['nucleus']	13.0	0.018612244897959183	1.3674057316287258	0.4065532043974295	no
Q15726	http://v18.proteinatlas.org/images/21593/190_G2_2_blue_red_green.jpg	190_G2_2_blue_red_green.jpg	U-2 OS	['vesicles']	10.0	0.008046812877619122	1.7394208457768014	0.0083545519256357	no
Q8IZP7	http://v18.proteinatlas.org/images/78257/1766_A1_3_blue_red_green.jpg	1766_A1_3_blue_red_green.jpg	RT4	['nucleoplasm', 'nuclear membrane', 'actin filaments']	1.3333333333333333	0.004246839713181416	0.7643623003717285	0.6889782450639471	no
Q8N201	http://v18.proteinatlas.org/images/53009/876_B6_2_blue_red_green.jpg	876_B6_2_blue_red_green.jpg	A-431	['nucleoplasm']	6.444444444444445	0.004293947041319824	1.1242192047871244	0.8402274653131715	no
Q9H9Q2	http://v18.proteinatlas.org/images/34676/580_H8_1_blue_red_green.jpg	580_H8_1_blue_red_green.jpg	U-251 MG	['nucleoplasm']	10.2	0.01221168583569052	0.9524229315573026	0.772415562043947	yes
Q7Z6M1	http://v18.proteinatlas.org/images/67106/1255_G4_2_blue_red_green.jpg	1255_G4_2_blue_red_green.jpg	CACO-2	['plasma membrane']	10.0	0.020909950614689504	1.7793950728824777	0.6686273936635261	no
P12036	http://v18.proteinatlas.org/images/7786/615_G12_3_blue_red_green.jpg	615_G12_3_blue_red_green.jpg	U-2 OS	['nucleoli', 'cytosol']	6.111111111111111	0.013719875398205099	0.6856949921088172	0.9242517217160507	yes
Q5TCX8	http://v18.proteinatlas.org/images/7636/44_H4_1_blue_red_green.jpg	44_H4_1_blue_red_green.jpg	U-2 OS	['plasma membrane', 'cytosol']	5.875	0.01706393602254128	0.7561577005757991	0.7228748460650052	yes
Q8WVL7	http://v18.proteinatlas.org/images/48137/742_F6_5_blue_red_green.jpg	742_F6_5_blue_red_green.jpg	U-251 MG	['nucleus', 'nucleoli fibrillar center', 'golgi apparatus']	13.333333333333334	0.009341178063966157	2.0772328848429704	0.6555587361881313	yes
P27216	http://v18.proteinatlas.org/images/19650/1126_E5_3_blue_red_green.jpg	1126_E5_3_blue_red_green.jpg	A549	['nucleoplasm', 'plasma membrane']	5.625	0.0089677015042528	0.9145261611334448	0.9961723546352318	no
Q5T2D3	http://v18.proteinatlas.org/images/28544/511_B7_1_blue_red_green.jpg	511_B7_1_blue_red_green.jpg	A-431	['cytosol']	3.0	0.005324578676659445	1.4327270185869392	0.8575084105430226	no
Q99742	http://v18.proteinatlas.org/images/72259/1569_H5_2_blue_red_green.jpg	1569_H5_2_blue_red_green.jpg	HEK 293	['nucleoplasm']	15.5	0.018708759456833556	1.7132943337758026	0.5503468872824263	no
Q9P2C4	http://v18.proteinatlas.org/images/68787/1314_D11_3_blue_red_green.jpg	1314_D11_3_blue_red_green.jpg	U-2 OS	['vesicles']	2.0	0.0026550191840107955	2.7296662950434407	0.1932668056324216	no
Q8N2Q7	http://v18.proteinatlas.org/images/6572/1683_D3_11_cr58051cbdc62f9_blue_red_green.jpg	1683_D3_11_cr58051cbdc62f9_blue_red_green.jpg	SK-MEL-30	['nuclear bodies', 'plasma membrane']	1.8571428571428572	0.014405930329001936	1.0189041884555288	0.7368236767522626	no
Q99551	http://v18.proteinatlas.org/images/69560/1363_C10_2_blue_red_green.jpg	1363_C10_2_blue_red_green.jpg	MCF7	['mitochondria']	5.388888888888889	0.006997494203882813	1.5088732267861935	0.5674685027811082	yes
P50443	http://v18.proteinatlas.org/images/29735/1143_F6_2_blue_red_green.jpg	1143_F6_2_blue_red_green.jpg	U-251 MG	['vesicles']	2.142857142857143	0.018187746820767365	2.502739901473599	0.3262889085573306	no
Q14344	http://v18.proteinatlas.org/images/10087/1220_C2_2_blue_red_green.jpg	1220_C2_2_blue_red_green.jpg	SH-SY5Y	['cytosol']	6.5	0.0194810116987139	0.7606939802088023	0.8951316803702469	yes
Q96J88	http://v18.proteinatlas.org/images/17362/173_A8_2_blue_red_green.jpg	173_A8_2_blue_red_green.jpg	A-431	['cytosol']	2.3333333333333335	0.0035211442724211845	1.2429448266902823	0.5085551550581373	no
Q08499	http://v18.proteinatlas.org/images/45895/1054_A12_1_blue_red_green.jpg	1054_A12_1_blue_red_green.jpg	HeLa	['plasma membrane', 'cytosol']	1.5	0.0025739853202399704	0.4892153076010187	0.9406988994213388	no
Q9NVV4	http://v18.proteinatlas.org/images/51516/760_H3_2_blue_red_green.jpg	760_H3_2_blue_red_green.jpg	A-431	['vesicles', 'mitochondria']	7.6	0.009512215065095532	1.5441646685736163	0.4201666521096635	yes
P19525	http://v18.proteinatlas.org/images/63893/1279_C1_2_blue_red_green.jpg	1279_C1_2_blue_red_green.jpg	SK-MEL-30	['cytosol']	3.5	0.011668458697583095	0.8955618573456204	0.9664385213391395	yes
P0DN87	http://v18.proteinatlas.org/images/38934/566_D7_2_blue_red_green.jpg	566_D7_2_blue_red_green.jpg	U-2 OS	['cytosol']	5.75	0.00830025826941867	0.9968650977913359	0.0988859942013652	no
Q6NXT4	http://v18.proteinatlas.org/images/57328/1242_A3_1_blue_red_green.jpg	1242_A3_1_blue_red_green.jpg	U-251 MG	['golgi apparatus']	9.714285714285714	0.011045851497778213	3.2731860936588166	0.2450204811004256	no
Q9BSG5	http://v18.proteinatlas.org/images/52511/1440_A9_1_blue_red_green.jpg	1440_A9_1_blue_red_green.jpg	PC-3	['endoplasmic reticulum']	6.8	0.034751915286189886	1.7622696868494716	0.0324393819794089	no
Q9UQ07	http://v18.proteinatlas.org/images/27292/291_C3_1_blue_red_green.jpg	291_C3_1_blue_red_green.jpg	A-431	['endoplasmic reticulum']	16.333333333333332	0.017188012398049318	0.9977158320266514	0.8851854658787751	no
P19404	http://v18.proteinatlas.org/images/77896/1692_G10_18_cr57d28027a51e8_blue_red_green.jpg	1692_G10_18_cr57d28027a51e8_blue_red_green.jpg	U-2 OS	['mitochondria']	10.416666666666666	0.010331017150463907	1.0575892777606883	0.8331155475825773	yes
P49789	http://v18.proteinatlas.org/images/18909/1124_B7_2_blue_red_green.jpg	1124_B7_2_blue_red_green.jpg	HEK 293	['nucleoli fibrillar center', 'plasma membrane']	4.5	0.00890704841141188	0.6007798603349939	0.7455119266033878	yes
Q7LFL8	http://v18.proteinatlas.org/images/58148/1029_D4_2_blue_red_green.jpg	1029_D4_2_blue_red_green.jpg	A-431	['nucleoplasm', 'cytosol']	10.6	0.008767493631160287	1.4925970508413668	0.4883273043237923	no
Q9H568	http://v18.proteinatlas.org/images/27176/232_H1_2_blue_red_green.jpg	232_H1_2_blue_red_green.jpg	U-2 OS	['cytosol']	63.666666666666664	0.01953324221220343	0.7254059919115949	0.2265026725245462	no
P34947	http://v18.proteinatlas.org/images/46838/837_A6_6_blue_red_green.jpg	837_A6_6_blue_red_green.jpg	A-431	['nuclear membrane', 'nuclear speckles', 'plasma membrane']	8.5	0.017838438633484124	0.5469573509482288	0.9162638527364718	yes
Q9BTC8	http://v18.proteinatlas.org/images/39433/423_B8_2_blue_red_green.jpg	423_B8_2_blue_red_green.jpg	A-431	['nucleus', 'vesicles']	2.25	0.0031495974814418717	1.3021900495229048	0.8777472567186573	no
O15304	http://v18.proteinatlas.org/images/66693/1440_D1_2_blue_red_green.jpg	1440_D1_2_blue_red_green.jpg	PC-3	[]	1.6666666666666667	0.0027038783428740454	1.826906199604813	0.1749280734007698	no
Q14542	http://v18.proteinatlas.org/images/18168/143_F3_2_blue_red_green.jpg	143_F3_2_blue_red_green.jpg	U-251 MG	['nucleoplasm']	2.0	0.004938858757785562	0.7827832406240101	0.0602948927002254	no
P49915	http://v18.proteinatlas.org/images/46630/747_B4_1_blue_red_green.jpg	747_B4_1_blue_red_green.jpg	A-431	[]	2.4	0.004999007165824209	1.7294001189676778	0.8755924115099639	no
Q86WR7	http://v18.proteinatlas.org/images/41337/502_E8_2_blue_red_green.jpg	502_E8_2_blue_red_green.jpg	U-251 MG	['plasma membrane', 'cytosol']	4.5	0.009857155027972624	0.8309727611630444	0.6811887815279425	no
Q07065	http://v18.proteinatlas.org/images/1225/171_C10_1_blue_red_green.jpg	171_C10_1_blue_red_green.jpg	U-2 OS	['nuclear speckles', 'cytosol', 'cytoplasmic bodies']	6.4	0.00956047342520633	0.9255996233142514	0.7808416030245187	yes
Q7Z2Z1	http://v18.proteinatlas.org/images/46746/1741_C6_13_cr5806008dd46aa_blue_red_green.jpg	1741_C6_13_cr5806008dd46aa_blue_red_green.jpg	U-2 OS	['nucleoplasm']	6.0	0.0075549733275541014	0.69354472639265	0.5532473592096615	no
Q7L1V2	http://v18.proteinatlas.org/images/46285/619_A4_1_blue_red_green.jpg	619_A4_1_blue_red_green.jpg	U-2 OS	['cytosol']	14.11111111111111	0.011366664782317265	1.0250151449746763	0.7607211594376322	no
Q9P0W8	http://v18.proteinatlas.org/images/38082/437_D4_1_blue_red_green.jpg	437_D4_1_blue_red_green.jpg	A-431	['cytosol']	3.1666666666666665	0.004048408915760681	1.6248181734516558	0.5565622298459583	no
Q7Z2E3	http://v18.proteinatlas.org/images/64930/1187_C6_1_blue_red_green.jpg	1187_C6_1_blue_red_green.jpg	PC-3	['nucleus', 'nucleoli']	15.0	0.02245556706782498	1.4436296469199306	0.7270965495749439	yes
Q9NRP0	http://v18.proteinatlas.org/images/65174/1264_E8_2_blue_red_green.jpg	1264_E8_2_blue_red_green.jpg	U-2 OS	['nucleoplasm']	6.444444444444445	0.00479996826467263	1.4809561908342936	0.053868406149569	no
Q6UX04	http://v18.proteinatlas.org/images/24149/195_B6_1_blue_red_green.jpg	195_B6_1_blue_red_green.jpg	U-251 MG	['nucleoplasm']	2.5	0.0063327886186676915	1.1617605655905316	0.9864266935124328	yes
P51812	http://v18.proteinatlas.org/images/3221/69_C11_2_blue_red_green.jpg	69_C11_2_blue_red_green.jpg	A-431	['nucleus', 'nucleoli', 'cytosol']	8.0	0.005888932754309777	0.674263552787751	0.8004835952717528	yes
P50219	http://v18.proteinatlas.org/images/71717/1475_C1_3_blue_red_green.jpg	1475_C1_3_blue_red_green.jpg	HEK 293	['nucleus', 'nucleoli']	3.3333333333333335	0.022903132559448643	0.8115882569478714	0.1493138376354838	yes
O75425	http://v18.proteinatlas.org/images/48240/713_F6_2_blue_red_green.jpg	713_F6_2_blue_red_green.jpg	U-2 OS	[]	1.0	0.0024760511313216137	1.4911780930581033	0.2930463960455118	no
Q14146	http://v18.proteinatlas.org/images/8902/88_E6_2_blue_red_green.jpg	88_E6_2_blue_red_green.jpg	U-251 MG	['nucleoli']	7.416666666666667	0.038451969524166116	1.724760433026718	0.6627407770378475	yes
Q15853	http://v18.proteinatlas.org/images/29764/1319_G3_6_blue_red_green.jpg	1319_G3_6_blue_red_green.jpg	A549	['nucleoplasm', 'vesicles']	26.25	0.021415536551329304	1.7105830699279427	0.7859755678184812	no
Q96BU1	http://v18.proteinatlas.org/images/27328/911_D9_1_blue_red_green.jpg	911_D9_1_blue_red_green.jpg	U-251 MG	['nuclear speckles']	7.5	0.016809526430202802	0.9597601808054457	0.3110663088895732	no
O00213	http://v18.proteinatlas.org/images/38522/810_C12_3_blue_red_green.jpg	810_C12_3_blue_red_green.jpg	U-2 OS	['plasma membrane']	2.6	0.005380513482166755	0.9748607756952127	0.4788502821154857	no
Q8IYL9	http://v18.proteinatlas.org/images/54454/1500_B12_3_blue_red_green.jpg	1500_B12_3_blue_red_green.jpg	RH-30	['cytosol']	12.25	0.024959221014206657	1.7926638485434325	0.0238788001283406	yes
Q07002	http://v18.proteinatlas.org/images/45429/550_C3_2_blue_red_green.jpg	550_C3_2_blue_red_green.jpg	U-2 OS	[]	2.6666666666666665	0.01329350069878066	1.5877143134061018	0.4421005597502841	yes
P56378	http://v18.proteinatlas.org/images/58978/1147_C10_2_blue_red_green.jpg	1147_C10_2_blue_red_green.jpg	MCF7	['mitochondria']	9.5	0.018801732855591207	2.5183076605707453	0.1057056869743939	yes
Q9Y3R5	http://v18.proteinatlas.org/images/72065/1357_B10_2_blue_red_green.jpg	1357_B10_2_blue_red_green.jpg	MCF7	['nucleoplasm', 'mitochondria']	2.6666666666666665	0.00363851395430077	0.9930767611762685	0.4042476253160794	no
O15524	http://v18.proteinatlas.org/images/74108/1454_C10_1_blue_red_green.jpg	1454_C10_1_blue_red_green.jpg	U-2 OS	['nucleoplasm', 'cytoplasmic bodies']	8.0	0.007593722522714556	0.9019681681055591	0.5256458227659755	yes
P46013	http://v18.proteinatlas.org/images/58/947_H5_1_blue_red_green.jpg	947_H5_1_blue_red_green.jpg	A-431	['nucleus', 'nucleoli']	20.333333333333332	0.018718268507166857	1.9771591764641583	0.8169561559434844	yes
O95045	http://v18.proteinatlas.org/images/35226/374_B1_2_blue_red_green.jpg	374_B1_2_blue_red_green.jpg	A-431	['nucleus', 'vesicles']	7.5	0.003971159803976792	1.4648479598540483	0.7115940125230275	no
Q14511	http://v18.proteinatlas.org/images/39270/737_C11_6_blue_red_green.jpg	737_C11_6_blue_red_green.jpg	U-2 OS	['nucleoplasm', 'cytosol']	2.0	0.0022777927974914473	1.0601882871342099	0.8850506383148904	yes
Q8WVR3	http://v18.proteinatlas.org/images/29463/335_C6_1_blue_red_green.jpg	335_C6_1_blue_red_green.jpg	A-431	['vesicles', 'microtubule organizing center']	6.333333333333333	0.028556270277274542	1.3490268504512395	0.2131279667104909	no
Q13057	http://v18.proteinatlas.org/images/22912/301_H10_1_blue_red_green.jpg	301_H10_1_blue_red_green.jpg	U-251 MG	['nucleoplasm', 'cytosol']	7.25	0.008882915805606824	1.3036356295319493	0.6149387768036415	yes
P07741	http://v18.proteinatlas.org/images/26681/259_H4_1_blue_red_green.jpg	259_H4_1_blue_red_green.jpg	A-431	['nucleoplasm', 'cytosol']	3.2857142857142856	0.009678773029388275	1.0227547649209268	0.6249199733921723	no
Q8N8M0	http://v18.proteinatlas.org/images/21918/216_G2_1_blue_red_green.jpg	216_G2_1_blue_red_green.jpg	A-431	['nucleus']	7.857142857142857	0.0037477347796470756	2.085225304304608	0.756630985757388	no
Q9Y3P9	http://v18.proteinatlas.org/images/72273/1412_C12_2_blue_red_green.jpg	1412_C12_2_blue_red_green.jpg	MCF7	['cytosol']	3.3636363636363638	0.018110292613055044	1.7580595412520152	0.9288951011026269	yes
Q16566	http://v18.proteinatlas.org/images/11753/89_C4_2_blue_red_green.jpg	89_C4_2_blue_red_green.jpg	A-431	['nucleoplasm', 'nucleoli fibrillar center']	6.0	0.022845306812470493	0.8306777672490754	0.8446933835416	yes
O94989	http://v18.proteinatlas.org/images/63495/1751_C2_13_cr5807c9cb653bd_blue_red_green.jpg	1751_C2_13_cr5807c9cb653bd_blue_red_green.jpg	HUVEC TERT2	['nucleoplasm', 'plasma membrane']	3.0	0.007163694102876555	0.8191980752353247	0.8055522929980143	no
Q9Y4Z0	http://v18.proteinatlas.org/images/64165/1262_E5_2_blue_red_green.jpg	1262_E5_2_blue_red_green.jpg	U-2 OS	['vesicles']	3.25	0.0057170714412338244	0.7645711639531334	0.520200111199378	yes
O95997	http://v18.proteinatlas.org/images/45034/880_E5_1_blue_red_green.jpg	880_E5_1_blue_red_green.jpg	U-251 MG	['cytosol']	19.666666666666668	0.021778951508681237	0.8925296563704899	0.0783841358843263	yes
Q9NWB7	http://v18.proteinatlas.org/images/35514/392_A11_3_blue_red_green.jpg	392_A11_3_blue_red_green.jpg	U-2 OS	['nuclear speckles', 'cytosol']	6.846153846153846	0.010305316005669125	0.7512081941270218	0.6414874083307337	no
Q9Y227	http://v18.proteinatlas.org/images/4726/941_E4_6_blue_red_green.jpg	941_E4_6_blue_red_green.jpg	U-2 OS	['vesicles']	3.6666666666666665	0.012076368655114246	2.185889394910931	0.5781168132575066	no
Q9H0A9	http://v18.proteinatlas.org/images/29394/364_D12_1_blue_red_green.jpg	364_D12_1_blue_red_green.jpg	U-251 MG	['plasma membrane', 'cytosol']	15.714285714285714	0.02131814430443909	0.7783430461804327	0.4422168370097009	no
Q15772	http://v18.proteinatlas.org/images/18904/1446_H2_1_blue_red_green.jpg	1446_H2_1_blue_red_green.jpg	BJ	[]	1.8333333333333333	0.004402042611454067	1.9493483919143417	0.9150074540691548	no
Q2TAC2	http://v18.proteinatlas.org/images/23344/369_C9_1_blue_red_green.jpg	369_C9_1_blue_red_green.jpg	A-431	['nucleoplasm', 'microtubules', 'microtubule organizing center']	5.833333333333333	0.010014882621166014	0.38559398816992047	0.5959792374162854	no
Q969U7	http://v18.proteinatlas.org/images/46741/793_H11_2_blue_red_green.jpg	793_H11_2_blue_red_green.jpg	U-251 MG	['nuclear bodies']	6.2727272727272725	0.01318513985640792	1.4850268880895892	0.2653778340033638	yes
Q8IVG5	http://v18.proteinatlas.org/images/19461/242_D3_2_blue_red_green.jpg	242_D3_2_blue_red_green.jpg	A-431	['cytosol']	2.5	0.00396082950260407	1.0988084062067152	0.8775513322784996	no
Q96QE5	http://v18.proteinatlas.org/images/23788/197_D3_2_blue_red_green.jpg	197_D3_2_blue_red_green.jpg	U-2 OS	['mitochondria']	8.4	0.025160324770628933	1.6080280473082456	0.2031672440515685	yes
Q96HU1	http://v18.proteinatlas.org/images/48980/964_D8_4_blue_red_green.jpg	964_D8_4_blue_red_green.jpg	MCF7	['golgi apparatus']	5.363636363636363	0.020266569051058628	2.5757000434013566	0.443766147258839	no
Q9BPU6	http://v18.proteinatlas.org/images/72387/1437_F5_1_blue_red_green.jpg	1437_F5_1_blue_red_green.jpg	U-2 OS	['nucleoplasm']	11.090909090909092	0.013482190324295587	1.5496607959259783	0.9496528462515548	no
Q9NZ45	http://v18.proteinatlas.org/images/74383/1435_G7_1_blue_red_green.jpg	1435_G7_1_blue_red_green.jpg	U-2 OS	['mitochondria']	8.833333333333334	0.00673432684461135	1.5950933963856577	0.7215733318778385	yes
P46019	http://v18.proteinatlas.org/images/2912/1257_G4_2_blue_red_green.jpg	1257_G4_2_blue_red_green.jpg	U-2 OS	['nucleoplasm']	13.5	0.006444263628966639	1.1056587201166588	0.7386085892552964	no
Q14526	http://v18.proteinatlas.org/images/8880/82_D6_2_blue_red_green.jpg	82_D6_2_blue_red_green.jpg	A-431	[]	6.6	0.009524553603136497	1.666137775506683	0.1835044009225347	no
P02538	http://v18.proteinatlas.org/images/45697/1257_D8_4_blue_red_green.jpg	1257_D8_4_blue_red_green.jpg	U-2 OS	['intermediate filaments']	9.0	0.043195063421323274	2.210594661982648	0.939970975173082	yes
Q96QD8	http://v18.proteinatlas.org/images/35180/396_C9_1_blue_red_green.jpg	396_C9_1_blue_red_green.jpg	U-251 MG	['vesicles']	10.2	0.02156163837329741	1.3477118757921953	0.1311544671946887	no
Q8IVU3	http://v18.proteinatlas.org/images/35846/393_D6_5_blue_red_green.jpg	393_D6_5_blue_red_green.jpg	A-431	['nucleus', 'cytosol']	12.0	0.005842839540522279	1.3705766845390563	0.6490586824693204	no
P35713	http://v18.proteinatlas.org/images/73703/1596_F1_1_blue_red_green.jpg	1596_F1_1_blue_red_green.jpg	RT4	[]	1.4	0.007595998385850343	1.3128407916120957	0.3738416978853776	no
Q8NDX5	http://v18.proteinatlas.org/images/62031/1148_F1_2_blue_red_green.jpg	1148_F1_2_blue_red_green.jpg	MCF7	['nucleus']	12.333333333333334	0.008780961595292727	1.5954998206115318	0.8749488829141323	no
Q9Y6X6	http://v18.proteinatlas.org/images/58769/1735_C3_4_blue_red_green.jpg	1735_C3_4_blue_red_green.jpg	SH-SY5Y	['vesicles']	2.3333333333333335	0.008681131762363093	2.334673276678642	0.804329906054916	no
P23786	http://v18.proteinatlas.org/images/28214/511_E8_2_blue_red_green.jpg	511_E8_2_blue_red_green.jpg	A-431	['nucleoplasm', 'nucleoli', 'mitochondria']	4.0	0.013286921184399338	1.424893151559931	0.7006290875299704	yes
A4D126	http://v18.proteinatlas.org/images/53554/1343_H5_1_blue_red_green.jpg	1343_H5_1_blue_red_green.jpg	HaCaT	['nucleus', 'nucleoli fibrillar center']	12.4	0.013331766014604736	1.8446368294783613	0.8662004130498094	yes
O14662	http://v18.proteinatlas.org/images/64479/1152_A11_2_blue_red_green.jpg	1152_A11_2_blue_red_green.jpg	A-431	['vesicles']	4.7	0.006568542421305036	2.0242236523972528	0.723297846363336	no
Q14188	http://v18.proteinatlas.org/images/18396/924_A6_1_blue_red_green.jpg	924_A6_1_blue_red_green.jpg	U-251 MG	['nucleus', 'vesicles']	3.727272727272727	0.018453213179896188	1.1705931783071941	0.7551651928880617	no
Q53H12	http://v18.proteinatlas.org/images/32080/1536_A7_1_blue_red_green.jpg	1536_A7_1_blue_red_green.jpg	HEK 293	['vesicles', 'mitochondria']	4.75	0.009810357403355216	1.7289549328669767	0.6619614826714598	yes
Q9ULW6	http://v18.proteinatlas.org/images/57065/1019_F1_1_blue_red_green.jpg	1019_F1_1_blue_red_green.jpg	U-2 OS	['vesicles', 'plasma membrane', 'cytosol']	1.75	0.0023251463238634844	0.5047910156668283	0.6933448081725099	no
Q9NX31	http://v18.proteinatlas.org/images/45125/568_B6_3_blue_red_green.jpg	568_B6_3_blue_red_green.jpg	U-251 MG	['nucleoli', 'nuclear speckles']	7.714285714285714	0.023789411342985834	1.8105337976442943	0.5913353447804782	yes
Q5T655	http://v18.proteinatlas.org/images/36556/542_D11_2_blue_red_green.jpg	542_D11_2_blue_red_green.jpg	U-2 OS	['nucleus']	7.875	0.008420029464028067	1.6115523701015435	0.9555847690997336	no
P50591	http://v18.proteinatlas.org/images/54938/859_B8_2_blue_red_green.jpg	859_B8_2_blue_red_green.jpg	U-2 OS	['microtubules', 'cytokinetic bridge']	7.666666666666667	0.00917635619657254	1.0721624301380672	0.2313257160637491	no
O15327	http://v18.proteinatlas.org/images/37682/430_H4_2_blue_red_green.jpg	430_H4_2_blue_red_green.jpg	U-251 MG	['centrosome']	1.3333333333333333	0.018409098671402713	1.4691908861901677	0.8612207992443831	no
Q9BZB8	http://v18.proteinatlas.org/images/40396/1757_B2_1_blue_red_green.jpg	1757_B2_1_blue_red_green.jpg	SK-MEL-30	['nucleoplasm', 'cytosol']	5.181818181818182	0.015099669494637527	0.9417035695600314	0.5169437055835584	yes
P02750	http://v18.proteinatlas.org/images/1889/1404_E7_4_blue_red_green.jpg	1404_E7_4_blue_red_green.jpg	Hep G2	['vesicles']	1.4545454545454546	0.01491633085798735	2.8162294936547907	0.1111246273414368	no
Q8NBP0	http://v18.proteinatlas.org/images/51558/792_G4_1_blue_red_green.jpg	792_G4_1_blue_red_green.jpg	U-251 MG	['nucleoplasm']	5.6	0.008088285289431129	1.9822460507112232	0.8001130973210152	no
Q96HR8	http://v18.proteinatlas.org/images/66090/1284_C12_3_blue_red_green.jpg	1284_C12_3_blue_red_green.jpg	HEK 293	['nucleus']	3.3333333333333335	0.004987028688008463	1.0961299518662342	0.7770862131293733	no
P35858	http://v18.proteinatlas.org/images/40692/464_B3_2_blue_red_green.jpg	464_B3_2_blue_red_green.jpg	U-2 OS	['nucleoplasm']	3.8333333333333335	0.0038014244072482497	1.3175414505578642	0.1520079744567276	no
A6NH52	http://v18.proteinatlas.org/images/60582/1337_H3_5_blue_red_green.jpg	1337_H3_5_blue_red_green.jpg	HeLa	[]	2.0	0.0026622318047959614	1.5852174545085975	0.3362732230372052	yes
Q9UIX4	http://v18.proteinatlas.org/images/39530/465_A1_1_blue_red_green.jpg	465_A1_1_blue_red_green.jpg	U-2 OS	['vesicles']	4.333333333333333	0.00478710517328445	0.9489283229314399	0.5005500220570772	no
Q15118	http://v18.proteinatlas.org/images/59083/1005_A2_2_blue_red_green.jpg	1005_A2_2_blue_red_green.jpg	A-431	['nucleus', 'nucleoli', 'mitochondria']	21.333333333333332	0.009397174455027808	1.0909317442073225	0.8560980766688304	yes
Q14978	http://v18.proteinatlas.org/images/37366/453_F3_2_blue_red_green.jpg	453_F3_2_blue_red_green.jpg	U-2 OS	['nucleoli']	13.444444444444445	0.01814274844477072	2.5400770757395583	0.9875456069363716	yes
Q8TBZ9	http://v18.proteinatlas.org/images/24163/240_A2_1_blue_red_green.jpg	240_A2_1_blue_red_green.jpg	A-431	['mitochondria']	14.142857142857142	0.012517587695890543	1.389408628460012	0.1513590769395146	no
Q9H0F6	http://v18.proteinatlas.org/images/44453/1034_G10_7_blue_red_green.jpg	1034_G10_7_blue_red_green.jpg	PC-3	['nucleoplasm', 'cytosol']	6.333333333333333	0.007213264780837502	0.8466212079163717	0.4583798172633601	no
Q9NVR5	http://v18.proteinatlas.org/images/4113/19_E6_2_blue_red_green.jpg	19_E6_2_blue_red_green.jpg	A-431	['cytosol']	14.0	0.025379650532554972	0.6757038866131126	0.9420821426816046	no
O75436	http://v18.proteinatlas.org/images/73681/1437_G12_3_blue_red_green.jpg	1437_G12_3_blue_red_green.jpg	A-431	['endosomes', 'lysosomes']	8.071428571428571	0.0055560910065028946	3.5649715166701106	0.8755069487123734	no
Q9NS69	http://v18.proteinatlas.org/images/3037/5_A4_2_blue_red_green.jpg	5_A4_2_blue_red_green.jpg	A-431	['mitochondria']	14.555555555555555	0.024246739047522184	1.5145474001041077	0.1726690609049883	no
Q9Y2F5	http://v18.proteinatlas.org/images/61934/1276_D12_1_blue_red_green.jpg	1276_D12_1_blue_red_green.jpg	HeLa	['nucleoplasm', 'nuclear bodies']	4.714285714285714	0.005647763946519133	1.1036119317262496	0.6575101945032944	yes
Q7Z434	http://v18.proteinatlas.org/images/9187/656_F5_1_blue_red_green.jpg	656_F5_1_blue_red_green.jpg	U-251 MG	['mitochondria']	13.333333333333334	0.026187261001804713	1.751087246446166	0.7254036455626347	yes
Q96SK2	http://v18.proteinatlas.org/images/31678/374_F7_2_blue_red_green.jpg	374_F7_2_blue_red_green.jpg	A-431	['nuclear membrane', 'nuclear speckles', 'vesicles']	13.833333333333334	0.011972050558429204	1.106818740995911	0.5414508771246702	no
P57735	http://v18.proteinatlas.org/images/10872/41_G5_1_blue_red_green.jpg	41_G5_1_blue_red_green.jpg	U-2 OS	['cytosol']	6.166666666666667	0.01868672022385366	1.0685035037458295	0.5949634747892408	no
Q9BX79	http://v18.proteinatlas.org/images/40839/1253_F5_3_blue_red_green.jpg	1253_F5_3_blue_red_green.jpg	CACO-2	[]	5.428571428571429	0.03318282300926579	1.4592160615475307	0.0899596185526931	no
O60220	http://v18.proteinatlas.org/images/3628/24_H10_1_blue_red_green.jpg	24_H10_1_blue_red_green.jpg	A-431	['mitochondria']	8.5	0.01677641418235572	1.008352372572502	0.2743353886066845	yes
Q8TAT5	http://v18.proteinatlas.org/images/65761/1237_F4_1_blue_red_green.jpg	1237_F4_1_blue_red_green.jpg	U-251 MG	['nucleoplasm']	4.0	0.00856386817416406	1.0685139550230878	0.4931541282025796	no
P51608	http://v18.proteinatlas.org/images/593/16_H3_2_blue_red_green.jpg	16_H3_2_blue_red_green.jpg	U-251 MG	['nucleoplasm']	24.0	0.058276245865404204	1.6833533914685588	0.9436328830796514	yes
Q8NB42	http://v18.proteinatlas.org/images/37740/431_E3_1_blue_red_green.jpg	431_E3_1_blue_red_green.jpg	U-251 MG	['nuclear speckles', 'golgi apparatus']	13.307692307692308	0.014359104817225273	1.5840923841176755	0.0701288186489009	no
P35606	http://v18.proteinatlas.org/images/58180/1004_G12_1_blue_red_green.jpg	1004_G12_1_blue_red_green.jpg	A-431	['cytosol']	6.285714285714286	0.005920520039147928	0.8490448054360699	0.8315399112781142	yes
Q96N19	http://v18.proteinatlas.org/images/62871/1187_F3_3_blue_red_green.jpg	1187_F3_3_blue_red_green.jpg	PC-3	['nucleus', 'nucleoli']	7.25	0.026486229230037038	1.4335273002830176	0.0351034964033712	yes
Q5T013	http://v18.proteinatlas.org/images/40092/471_G10_1_blue_red_green.jpg	471_G10_1_blue_red_green.jpg	A-431	['plasma membrane', 'cytosol']	2.25	0.002318189464240657	1.0303424447611393	0.6101596246912531	no
Q8TC05	http://v18.proteinatlas.org/images/41594/539_E4_6_blue_red_green.jpg	539_E4_6_blue_red_green.jpg	A-431	['centrosome', 'cytosol']	6.75	0.00628167830740178	0.8480252314387253	0.8373376770572644	no
Q9BXB1	http://v18.proteinatlas.org/images/54350/885_B12_1_blue_red_green.jpg	885_B12_1_blue_red_green.jpg	A-431	['microtubule organizing center']	4.25	0.018183123190659616	2.227941225354906	0.0917570181322752	no
Q96FN4	http://v18.proteinatlas.org/images/41132/403_F2_2_blue_red_green.jpg	403_F2_2_blue_red_green.jpg	U-2 OS	[]	2.1	0.004373088372188181	0.9573762644557193	0.6278908127953939	no
P15621	http://v18.proteinatlas.org/images/3146/29_D5_1_blue_red_green.jpg	29_D5_1_blue_red_green.jpg	U-2 OS	['nucleoplasm', 'microtubules']	4.6	0.0051788982810526225	0.7606494276501878	0.1058855116289257	no
Q9P225	http://v18.proteinatlas.org/images/67103/1519_H7_2_blue_red_green.jpg	1519_H7_2_blue_red_green.jpg	CACO-2	['microtubules']	7.266666666666667	0.016493189609908268	2.130361350439335	0.908130336324229	no
Q14156	http://v18.proteinatlas.org/images/23402/216_A5_1_blue_red_green.jpg	216_A5_1_blue_red_green.jpg	A-431	[]	2.888888888888889	0.0029847644229936553	1.7017897364052466	0.9389505577938522	yes
Q9Y6M9	http://v18.proteinatlas.org/images/42768/475_B2_1_blue_red_green.jpg	475_B2_1_blue_red_green.jpg	A-431	['mitochondria']	17.285714285714285	0.005591588544404374	1.4720675456661725	0.5394644640804516	yes
P62952	http://v18.proteinatlas.org/images/47390/1560_D2_1_blue_red_green.jpg	1560_D2_1_blue_red_green.jpg	RT4	['nucleus', 'nucleoli']	12.555555555555555	0.025236718038112595	1.6956355977491744	0.0007165856611785	yes
P62308	http://v18.proteinatlas.org/images/67814/1250_G1_1_blue_red_green.jpg	1250_G1_1_blue_red_green.jpg	U-2 OS	[]	1.0	0.0032400575389528465	1.334300014293614	0.6608965497645408	yes
Q13239	http://v18.proteinatlas.org/images/74192/1714_G1_2_blue_red_green.jpg	1714_G1_2_blue_red_green.jpg	NB-4	['nuclear membrane']	4.68	0.02268745411507884	1.1626523794104553	0.243040783164966	no
Q8TC07	http://v18.proteinatlas.org/images/13388/199_B2_1_blue_red_green.jpg	199_B2_1_blue_red_green.jpg	A-431	['mitochondria', 'cytosol']	9.5	0.005102592253388929	0.852255269277361	0.574738288625618	yes
O75386	http://v18.proteinatlas.org/images/18496/157_H4_2_blue_red_green.jpg	157_H4_2_blue_red_green.jpg	U-2 OS	['nucleus', 'nucleoli', 'plasma membrane']	5.0	0.009289023063666475	0.6947994371898707	0.9632554264866088	yes
Q16875	http://v18.proteinatlas.org/images/8266/155_F1_1_blue_red_green.jpg	155_F1_1_blue_red_green.jpg	U-251 MG	['nucleoplasm']	3.5714285714285716	0.00686773490543265	1.3513357758676154	0.9443452055085556	no
Q01970	http://v18.proteinatlas.org/images/39279/713_E2_2_blue_red_green.jpg	713_E2_2_blue_red_green.jpg	U-2 OS	['nucleoplasm']	6.333333333333333	0.008299643801490352	1.30360112501708	0.9819188510692964	no
Q8N5C7	http://v18.proteinatlas.org/images/42214/475_C3_2_blue_red_green.jpg	475_C3_2_blue_red_green.jpg	A-431	['nucleus', 'nucleoli', 'vesicles']	13.538461538461538	0.0136855786817853	1.5417889168083316	0.5945694490710473	yes
Q32MH5	http://v18.proteinatlas.org/images/40180/539_A11_1_blue_red_green.jpg	539_A11_1_blue_red_green.jpg	A-431	['nucleoplasm']	13.875	0.008191380433770828	1.4148808572375071	0.6955488966086699	no
Q15438	http://v18.proteinatlas.org/images/47498/916_B4_3_blue_red_green.jpg	916_B4_3_blue_red_green.jpg	NIH 3T3	[]	6.857142857142857	0.017847229573933542	1.070235824543869	0.894000490098096	yes
A4IF30	http://v18.proteinatlas.org/images/43853/545_D3_2_blue_red_green.jpg	545_D3_2_blue_red_green.jpg	U-251 MG	['nucleoli fibrillar center']	5.25	0.014809229489198586	3.623729266759993	0.0695133583210578	yes
Q96DT7	http://v18.proteinatlas.org/images/21554/147_F9_1_blue_red_green.jpg	147_F9_1_blue_red_green.jpg	A-431	['nucleoplasm']	4.5	0.003703813446324336	1.1876967194241301	0.5566239273620868	no
Q14CS0	http://v18.proteinatlas.org/images/45278/562_G1_1_blue_red_green.jpg	562_G1_1_blue_red_green.jpg	A-431	['nucleoplasm']	13.75	0.004451063975484909	1.320849311795795	0.7543776713771557	no
Q96JA3	http://v18.proteinatlas.org/images/72314/1369_A12_4_blue_red_green.jpg	1369_A12_4_blue_red_green.jpg	U-2 OS	['nucleoplasm', 'golgi apparatus']	7.214285714285714	0.017143242546651925	0.9717692033695603	0.5699805139574093	no
P0CJ78	http://v18.proteinatlas.org/images/68079/1381_B11_2_blue_red_green.jpg	1381_B11_2_blue_red_green.jpg	SH-SY5Y	['nucleus', 'nucleoli fibrillar center']	7.4	0.033529645753685	2.750311307121585	0.3199074511859104	yes
Q9UPN4	http://v18.proteinatlas.org/images/24019/280_G7_1_blue_red_green.jpg	280_G7_1_blue_red_green.jpg	U-2 OS	['vesicles', 'microtubules', 'cytokinetic bridge', 'microtubule organizing center']	12.416666666666666	0.029049250754359945	0.8029512577748633	0.5808280895876521	yes
Q96T60	http://v18.proteinatlas.org/images/6782/19_H11_1_blue_red_green.jpg	19_H11_1_blue_red_green.jpg	A-431	['nucleus', 'nucleoli']	9.11111111111111	0.021894365674233876	1.6876268888479318	0.767436229537144	yes
Q9Y248	http://v18.proteinatlas.org/images/57285/968_E7_3_blue_red_green.jpg	968_E7_3_blue_red_green.jpg	U-2 OS	['nucleoplasm']	30.166666666666668	0.008510548478676137	1.0930754116100798	0.6816440577493347	no
Q9NUG4	http://v18.proteinatlas.org/images/71063/1403_F2_2_blue_red_green.jpg	1403_F2_2_blue_red_green.jpg	RH-30	['nucleoplasm']	4.785714285714286	0.009701369727316738	2.376205278711311	0.2765166646085682	no
A6NGB9	http://v18.proteinatlas.org/images/41145/1639_E8_3_blue_red_green.jpg	1639_E8_3_blue_red_green.jpg	HEK 293	['mitochondria']	10.071428571428571	0.009398443505535262	2.058260371775097	0.9370640633186818	no
Q16613	http://v18.proteinatlas.org/images/54321/1737_F3_4_cr5806404ad9b83_blue_red_green.jpg	1737_F3_4_cr5806404ad9b83_blue_red_green.jpg	U-2 OS	[]	4.666666666666667	0.0055632370882472545	1.1364813104431186	0.0270078861888914	no
Q5VUE5	http://v18.proteinatlas.org/images/46183/527_H10_1_blue_red_green.jpg	527_H10_1_blue_red_green.jpg	HEK 293	['aggresome']	4.125	0.008624809984655025	2.330023189447649	0.2096703177511531	no
Q8WXI2	http://v18.proteinatlas.org/images/1471/26_F7_1_blue_red_green.jpg	26_F7_1_blue_red_green.jpg	A-431	['golgi apparatus', 'plasma membrane']	5.444444444444445	0.007728290298362961	1.0681064818515913	0.7238822670350181	no
P57082	http://v18.proteinatlas.org/images/36336/595_D12_1_blue_red_green.jpg	595_D12_1_blue_red_green.jpg	U-2 OS	['vesicles']	6.666666666666667	0.006415491786618378	1.83765259212762	0.6792199751661098	no
O95639	http://v18.proteinatlas.org/images/66470/1213_F9_2_blue_red_green.jpg	1213_F9_2_blue_red_green.jpg	SH-SY5Y	['nucleoplasm', 'vesicles']	4.8	0.012588329636035064	1.3848632981395783	0.3608203851830395	yes
O43462	http://v18.proteinatlas.org/images/9486/954_E6_1_blue_red_green.jpg	954_E6_1_blue_red_green.jpg	U-2 OS	['nucleoplasm', 'mitochondria', 'cytosol']	11.857142857142858	0.009026703170257508	0.7214764775520267	0.0297995207570836	no
Q9Y6X1	http://v18.proteinatlas.org/images/38970/601_C4_1_blue_red_green.jpg	601_C4_1_blue_red_green.jpg	A-431	['endoplasmic reticulum']	8.11111111111111	0.019180680530175104	1.121337729952579	0.1941132181184232	no
Q8IXY8	http://v18.proteinatlas.org/images/36717/434_F11_4_blue_red_green.jpg	434_F11_4_blue_red_green.jpg	A-431	['nucleus', 'cytosol']	1.7777777777777777	0.004217614488406967	1.0743425123170793	0.2639968283296257	no
Q16384	http://v18.proteinatlas.org/images/45683/1402_A4_10_blue_red_green.jpg	1402_A4_10_blue_red_green.jpg	RH-30	['nucleus', 'nucleoli']	6.9375	0.023672342525165063	1.7298285251392134	0.4794441200816074	yes
Q5M8T2	http://v18.proteinatlas.org/images/67497/1475_G9_1_blue_red_green.jpg	1475_G9_1_blue_red_green.jpg	HEK 293	['microtubule organizing center']	3.3333333333333335	0.019320961276808817	1.5797357142074557	0.3326304640217707	no
P00167	http://v18.proteinatlas.org/images/27463/230_E3_1_blue_red_green.jpg	230_E3_1_blue_red_green.jpg	RT4	['vesicles', 'cytosol']	7.857142857142857	0.012874132842890178	1.4053843536005401	0.2615298790058392	no
O95810	http://v18.proteinatlas.org/images/39325/465_E10_2_blue_red_green.jpg	465_E10_2_blue_red_green.jpg	U-2 OS	['plasma membrane']	20.0	0.018010654323745077	2.0304354430757225	0.8647680148520325	no
O60318	http://v18.proteinatlas.org/images/21527/191_E5_2_blue_red_green.jpg	191_E5_2_blue_red_green.jpg	U-2 OS	['nuclear membrane', 'cytosol']	5.833333333333333	0.005480982026515543	0.8881785985844067	0.6651884018432558	yes
Q9HA47	http://v18.proteinatlas.org/images/50969/726_E10_1_blue_red_green.jpg	726_E10_1_blue_red_green.jpg	U-2 OS	['nucleoplasm']	13.833333333333334	0.01114153607500825	1.3529801592590611	0.9254008817757908	no
Q765P7	http://v18.proteinatlas.org/images/66469/1217_A5_1_blue_red_green.jpg	1217_A5_1_blue_red_green.jpg	MCF7	['focal adhesion sites']	2.357142857142857	0.016093469635167997	3.5078813508228537	0.8672334814237632	yes
Q12926	http://v18.proteinatlas.org/images/63001/1246_D5_2_blue_red_green.jpg	1246_D5_2_blue_red_green.jpg	A-431	['nucleoplasm']	17.6	0.007604847822710647	1.0272678878223422	0.7910491787284767	yes
Q9UBM1	http://v18.proteinatlas.org/images/42375/1126_A1_1_blue_red_green.jpg	1126_A1_1_blue_red_green.jpg	A549	['cytosol']	3.25	0.011159740635276935	0.9097882626471049	0.1014493575810154	no
P42684	http://v18.proteinatlas.org/images/1866/61_G5_1_blue_red_green.jpg	61_G5_1_blue_red_green.jpg	U-251 MG	['nucleoplasm']	6.777777777777778	0.025761215531954904	1.2731385961717916	0.8034959742326221	yes
Q18PE1	http://v18.proteinatlas.org/images/59449/1171_H10_3_blue_red_green.jpg	1171_H10_3_blue_red_green.jpg	RH-30	['nucleoplasm', 'mitochondria']	5.375	0.0051111738122880945	1.2285566347849097	0.4218088766584764	no
P60891	http://v18.proteinatlas.org/images/43760/512_B9_1_blue_red_green.jpg	512_B9_1_blue_red_green.jpg	A-431	['cytosol']	6.428571428571429	0.0038432706790474443	1.2478734885682878	0.9599802602233656	yes
Q9UMX2	http://v18.proteinatlas.org/images/30136/1482_G7_3_blue_red_green.jpg	1482_G7_3_blue_red_green.jpg	HEK 293	['nucleoplasm']	2.6666666666666665	0.007888897275266059	0.8441054877151618	0.1238288547382361	no
Q15018	http://v18.proteinatlas.org/images/74089/1484_G2_3_blue_red_green.jpg	1484_G2_3_blue_red_green.jpg	SK-MEL-30	[]	4.5	0.005797987723265796	1.3725582809933587	0.9367036996284014	no
P41220	http://v18.proteinatlas.org/images/13385/161_C5_1_blue_red_green.jpg	161_C5_1_blue_red_green.jpg	U-2 OS	['cytosol']	6.8	0.02952917454222724	0.9896423870045566	0.4912122508164264	yes
Q8WXS4	http://v18.proteinatlas.org/images/53794/1041_A6_3_blue_red_green.jpg	1041_A6_3_blue_red_green.jpg	CACO-2	['nucleoli fibrillar center']	3.0714285714285716	0.009597725616913943	3.2485721664662672	0.0629837409026919	yes
Q15555	http://v18.proteinatlas.org/images/16739/131_B8_2_blue_red_green.jpg	131_B8_2_blue_red_green.jpg	A-431	['nucleoplasm']	4.0	0.007594236605496781	1.0271120977285653	0.697550122134576	yes
P56192	http://v18.proteinatlas.org/images/4125/36_F2_1_blue_red_green.jpg	36_F2_1_blue_red_green.jpg	A-431	['cytosol']	6.6	0.01506645041319859	0.9542350804578611	0.5129646516781817	yes
P13667	http://v18.proteinatlas.org/images/17368/641_A8_2_blue_red_green.jpg	641_A8_2_blue_red_green.jpg	U-251 MG	['endoplasmic reticulum']	8.5	0.011332594055121305	0.9528448600001154	0.9870786888516824	no
O43681	http://v18.proteinatlas.org/images/48087/695_C12_2_blue_red_green.jpg	695_C12_2_blue_red_green.jpg	NIH 3T3	[]	1.0	0.0037481135048178186	1.6453083361522842	0.5814714410721061	yes
A7MCY6	http://v18.proteinatlas.org/images/62347/1127_D10_1_blue_red_green.jpg	1127_D10_1_blue_red_green.jpg	HEK 293	['nucleoplasm']	1.8	0.008542922765456642	1.1655766593301882	0.7071304378253729	yes
P19823	http://v18.proteinatlas.org/images/59150/1014_E5_1_blue_red_green.jpg	1014_E5_1_blue_red_green.jpg	U-2 OS	[]	7.571428571428571	0.009034392288826784	1.9358157604487372	0.8859821240468839	no
P10645	http://v18.proteinatlas.org/images/17369/1734_B3_6_blue_red_green.jpg	1734_B3_6_blue_red_green.jpg	SH-SY5Y	['vesicles']	9.357142857142858	0.03468628861096981	3.4207491239396157	0.5790412103540488	no
Q53HL2	http://v18.proteinatlas.org/images/40294/669_D8_1_blue_red_green.jpg	669_D8_1_blue_red_green.jpg	U-2 OS	['nucleoli', 'cytokinetic bridge']	10.714285714285714	0.028440443843290284	1.3479114414241757	0.7872912827087921	yes
Q9BYW1	http://v18.proteinatlas.org/images/71184/1359_E1_3_blue_red_green.jpg	1359_E1_3_blue_red_green.jpg	U-2 OS	['cell junctions']	3.0	0.004527242286294894	1.9405052474799973	0.1698689381714925	no
Q9H0W7	http://v18.proteinatlas.org/images/39790/464_H4_2_blue_red_green.jpg	464_H4_2_blue_red_green.jpg	U-2 OS	['nucleoplasm', 'golgi apparatus']	18.25	0.013759032006657596	2.150824180806364	0.2606100586101436	no
Q93038	http://v18.proteinatlas.org/images/69834/1324_B9_1_blue_red_green.jpg	1324_B9_1_blue_red_green.jpg	HaCaT	['nucleus', 'plasma membrane', 'actin filaments']	6.0	0.012161054151519768	0.8968873927976695	0.1262740562459827	no
Q86VG3	http://v18.proteinatlas.org/images/44880/1042_H11_1_blue_red_green.jpg	1042_H11_1_blue_red_green.jpg	HEK 293	['aggresome', 'cytosol']	7.5	0.009572755497067806	0.4366185045999044	0.101651325654379	no
Q01196	http://v18.proteinatlas.org/images/4176/33_E2_2_blue_red_green.jpg	33_E2_2_blue_red_green.jpg	A-431	['nucleoplasm', 'vesicles']	32.0	0.016671032080944483	1.5904581546241296	0.8869871632457366	yes
Q4VXU2	http://v18.proteinatlas.org/images/66650/1279_A11_1_blue_red_green.jpg	1279_A11_1_blue_red_green.jpg	SK-MEL-30	['nuclear bodies', 'cytosol']	4.0	0.007036076486513396	1.035457182596883	0.9115996396912194	yes
P02748	http://v18.proteinatlas.org/images/29577/335_H10_1_blue_red_green.jpg	335_H10_1_blue_red_green.jpg	A-431	['plasma membrane', 'cytosol']	7.0	0.00587065552133744	0.4580793420017791	0.6088133400886773	no
Q5JU85	http://v18.proteinatlas.org/images/3973/56_E8_1_blue_red_green.jpg	56_E8_1_blue_red_green.jpg	U-2 OS	['vesicles']	6.2	0.03444009412444249	1.3965479834582322	0.92726661641829	yes
Q9P2N6	http://v18.proteinatlas.org/images/41280/813_E5_2_blue_red_green.jpg	813_E5_2_blue_red_green.jpg	A-431	['nucleus', 'nucleoli']	6.5	0.030055540299935336	1.4071926342577394	0.7503213789484461	no
Q6DD88	http://v18.proteinatlas.org/images/76616/1672_A12_33_blue_red_green.jpg	1672_A12_33_blue_red_green.jpg	U-2 OS	[]	3.8	0.006643096809061635	1.0053768734140542	0.8222151766290707	no
P02745	http://v18.proteinatlas.org/images/2350/26_C8_2_blue_red_green.jpg	26_C8_2_blue_red_green.jpg	U-2 OS	['golgi apparatus', 'cytosol']	10.25	0.007596469659993761	0.839789980570066	0.4997392727649702	yes
Q9UIL1	http://v18.proteinatlas.org/images/61198/1135_C10_4_blue_red_green.jpg	1135_C10_4_blue_red_green.jpg	Hep G2	['nucleoplasm']	10.25	0.010219703588518664	1.2072909165458001	0.0492315141219546	no
Q9Y4P1	http://v18.proteinatlas.org/images/69803/1362_E12_3_blue_red_green.jpg	1362_E12_3_blue_red_green.jpg	MCF7	['nucleoplasm', 'cytosol']	1.0	0.003828495010404044	0.8294686166542028	0.2136947255930856	no
Q969W3	http://v18.proteinatlas.org/images/21459/180_G1_1_blue_red_green.jpg	180_G1_1_blue_red_green.jpg	U-251 MG	['nucleoplasm', 'cytosol']	1.6666666666666667	0.006043379291636689	0.5833177173758356	0.424444255925244	no
Q9Y4R8	http://v18.proteinatlas.org/images/41473/547_B11_4_blue_red_green.jpg	547_B11_4_blue_red_green.jpg	A-431	['nuclear bodies', 'cytosol']	2.6	0.010739862297648927	1.1554556114200807	0.8402724246294371	yes
Q96KR4	http://v18.proteinatlas.org/images/28844/507_G5_1_blue_red_green.jpg	507_G5_1_blue_red_green.jpg	U-251 MG	['cytosol']	4.125	0.004560564784213914	1.8120411587215013	0.2410114634457235	no
O75665	http://v18.proteinatlas.org/images/31103/602_E5_2_blue_red_green.jpg	602_E5_2_blue_red_green.jpg	A-431	['microtubules']	11.555555555555555	0.009118392171005471	1.057032702253199	0.5943969264279366	yes
Q8TEB1	http://v18.proteinatlas.org/images/31157/402_E5_2_blue_red_green.jpg	402_E5_2_blue_red_green.jpg	U-2 OS	['nucleoplasm']	2.5	0.004425652981388549	0.8465935972789931	0.79936648933232	no
Q16822	http://v18.proteinatlas.org/images/53502/1334_B5_2_blue_red_green.jpg	1334_B5_2_blue_red_green.jpg	Hep G2	['mitochondria']	9.842105263157896	0.032144517929110265	2.3252897249816598	0.4488386927198197	no
Q9Y6Q5	http://v18.proteinatlas.org/images/47426/685_C8_1_blue_red_green.jpg	685_C8_1_blue_red_green.jpg	CACO-2	['vesicles']	2.2857142857142856	0.007423503819591	2.065730868418887	0.7734186698003268	no
Q7Z5L9	http://v18.proteinatlas.org/images/27815/218_H10_2_blue_red_green.jpg	218_H10_2_blue_red_green.jpg	U-251 MG	['nucleoplasm']	8.75	0.008913799673045958	1.1188029144332925	0.6408447439146024	no
O43709	http://v18.proteinatlas.org/images/52185/766_C5_1_blue_red_green.jpg	766_C5_1_blue_red_green.jpg	MCF7	['nucleus', 'nucleoli']	9.857142857142858	0.018346231697449807	1.4079689221388	0.8199785934067487	yes
O95528	http://v18.proteinatlas.org/images/41015/475_F10_1_blue_red_green.jpg	475_F10_1_blue_red_green.jpg	A-431	['nucleoplasm', 'vesicles']	37.0	0.018518409650736915	1.7214546846134362	0.2193239028036036	no
P22914	http://v18.proteinatlas.org/images/35103/372_C2_2_blue_red_green.jpg	372_C2_2_blue_red_green.jpg	U-251 MG	['cytosol']	10.0	0.013630446435408531	0.9865470870059236	0.533924520907716	no
Q9NPJ3	http://v18.proteinatlas.org/images/36421/412_E7_4_blue_red_green.jpg	412_E7_4_blue_red_green.jpg	A-431	['cell junctions']	5.666666666666667	0.00500324823286436	1.8443435071064287	0.7406581377774364	yes
Q9Y487	http://v18.proteinatlas.org/images/44279/529_A2_2_blue_red_green.jpg	529_A2_2_blue_red_green.jpg	U-2 OS	['cytosol']	3.6666666666666665	0.009232048359095569	0.6766844388880889	0.1904728350192709	no
Q9UF56	http://v18.proteinatlas.org/images/36410/605_D9_1_blue_red_green.jpg	605_D9_1_blue_red_green.jpg	U-251 MG	['nucleoplasm']	29.0	0.04002059883763702	1.3454127836857555	0.5147212507469747	no
Q9Y6N5	http://v18.proteinatlas.org/images/17079/135_G8_2_blue_red_green.jpg	135_G8_2_blue_red_green.jpg	U-2 OS	[]	19.0	0.003145594324823572	0.9442457372464428	0.6974725660317573	no
Q99750	http://v18.proteinatlas.org/images/49973/760_A3_3_blue_red_green.jpg	760_A3_3_blue_red_green.jpg	U-2 OS	['nucleoplasm']	24.333333333333332	0.011833086328269729	1.4407253800772544	0.0030086000282526	no
Q06547	http://v18.proteinatlas.org/images/67444/1754_H2_32_blue_red_green.jpg	1754_H2_32_blue_red_green.jpg	U-2 OS	['nucleoplasm', 'cytoplasmic bodies']	11.88888888888889	0.005437511234527344	1.2185219407648038	0.8718394069880961	no
Q8TBE7	http://v18.proteinatlas.org/images/64728/1245_E11_2_blue_red_green.jpg	1245_E11_2_blue_red_green.jpg	U-2 OS	['plasma membrane']	1.8	0.002399169363212064	1.0788935032369702	0.1793627279013669	no
P01034	http://v18.proteinatlas.org/images/8548/91_B7_1_blue_red_green.jpg	91_B7_1_blue_red_green.jpg	U-2 OS	['golgi apparatus', 'vesicles']	6.142857142857143	0.01803072525456151	0.9072174814699377	0.5648064923554714	no
Q13952	http://v18.proteinatlas.org/images/55011/875_C2_3_blue_red_green.jpg	875_C2_3_blue_red_green.jpg	U-2 OS	['nucleoplasm']	9.142857142857142	0.004470152419780425	1.6606978141524227	0.6010624991689895	no
Q03164	http://v18.proteinatlas.org/images/44910/680_C9_1_blue_red_green.jpg	680_C9_1_blue_red_green.jpg	NIH 3T3	[]	10.375	0.011213955144179423	1.5201991822599596	0.9191138812419076	yes
Q9Y462	http://v18.proteinatlas.org/images/30654/1639_E3_2_blue_red_green.jpg	1639_E3_2_blue_red_green.jpg	HEK 293	['nucleoplasm']	47.75	0.0323163663755078	1.2829462910372789	0.7929651847583776	no
Q8TBX8	http://v18.proteinatlas.org/images/58551/976_A6_2_blue_red_green.jpg	976_A6_2_blue_red_green.jpg	U-251 MG	['vesicles']	7.571428571428571	0.034700715068864144	1.944567731218889	0.8739647303487753	no
Q8N5D0	http://v18.proteinatlas.org/images/6427/18_D7_2_blue_red_green.jpg	18_D7_2_blue_red_green.jpg	A-431	['vesicles']	9.0	0.016734203812096653	0.6300298304017663	0.8214199769211471	no
Q92956	http://v18.proteinatlas.org/images/6404/73_A10_1_blue_red_green.jpg	73_A10_1_blue_red_green.jpg	U-2 OS	['cytosol', 'rods & rings']	3.4285714285714284	0.005697222906876669	1.0399919371138442	0.079376704667419	no
O43405	http://v18.proteinatlas.org/images/60327/1164_D9_2_blue_red_green.jpg	1164_D9_2_blue_red_green.jpg	Hep G2	['vesicles']	3.0	0.004537023413549323	1.7603708601128467	0.5380821450686081	no
Q96L93	http://v18.proteinatlas.org/images/51198/1125_E9_1_blue_red_green.jpg	1125_E9_1_blue_red_green.jpg	A549	['mitochondria']	14.307692307692308	0.016372073505811137	0.9317894343020271	0.9566413709487912	no
Q9Y6J0	http://v18.proteinatlas.org/images/43296/474_B11_2_blue_red_green.jpg	474_B11_2_blue_red_green.jpg	A-431	['nucleoplasm', 'cytosol']	1.5	0.0025533821409950658	1.0535278889836186	0.9099955623070104	no
Q5QJ74	http://v18.proteinatlas.org/images/38594/789_B3_2_blue_red_green.jpg	789_B3_2_blue_red_green.jpg	U-251 MG	['cytosol']	5.888888888888889	0.02237831304946751	0.7422370790900487	0.7573888898453376	no
Q99614	http://v18.proteinatlas.org/images/36557/860_B7_1_blue_red_green.jpg	860_B7_1_blue_red_green.jpg	U-2 OS	['cytosol']	4.666666666666667	0.018203626613984336	0.7270164411944066	0.7891872383851933	no
Q3YBM2	http://v18.proteinatlas.org/images/47509/1370_G9_2_blue_red_green.jpg	1370_G9_2_blue_red_green.jpg	U-2 OS	['nucleoplasm', 'golgi apparatus', 'plasma membrane']	6.777777777777778	0.01290994241652868	0.4753720753963465	0.0785479626769394	no
Q05707	http://v18.proteinatlas.org/images/7575/18_B10_1_blue_red_green.jpg	18_B10_1_blue_red_green.jpg	U-251 MG	['vesicles']	10.666666666666666	0.020565814856676665	0.5150780274261252	0.6547028651216433	no
Q9HDD0	http://v18.proteinatlas.org/images/51179/704_C6_3_blue_red_green.jpg	704_C6_3_blue_red_green.jpg	NIH 3T3	[]	8.375	0.010920128390007907	1.1786669848421885	0.340287631081572	no
O76075	http://v18.proteinatlas.org/images/52904/987_A12_3_blue_red_green.jpg	987_A12_3_blue_red_green.jpg	PC-3	['nucleus', 'nucleoli']	6.666666666666667	0.02390637575863044	1.1132437628162313	0.6357025802469852	yes
Q9H2V7	http://v18.proteinatlas.org/images/41995/553_H5_3_blue_red_green.jpg	553_H5_3_blue_red_green.jpg	U-251 MG	['nucleoli fibrillar center', 'vesicles']	10.11111111111111	0.012390759413498108	1.7599725198776188	0.5099523925638109	yes
P50607	http://v18.proteinatlas.org/images/17997/173_F10_2_blue_red_green.jpg	173_F10_2_blue_red_green.jpg	A-431	['microtubule organizing center']	9.5	0.01615049416449126	1.3966935789313624	0.9859397992355414	yes
P08571	http://v18.proteinatlas.org/images/1909/2_H2_1_blue_red_green.jpg	2_H2_1_blue_red_green.jpg	SiHa	['vesicles']	11.25	0.006946359208037653	0.706281092448378	0.3113516104581582	no
Q00056	http://v18.proteinatlas.org/images/60088/1308_A5_3_blue_red_green.jpg	1308_A5_3_blue_red_green.jpg	HEK 293	['nuclear bodies']	9.0	0.01036954176029777	1.4307496992971451	0.7272818965933437	no
Q96MT8	http://v18.proteinatlas.org/images/58313/975_H11_2_blue_red_green.jpg	975_H11_2_blue_red_green.jpg	A-431	['nucleoplasm', 'vesicles']	6.4	0.007785243933903952	1.0745561501677983	0.7696782228242364	yes
Q6NXT6	http://v18.proteinatlas.org/images/43372/547_B2_1_blue_red_green.jpg	547_B2_1_blue_red_green.jpg	U-2 OS	['vesicles']	7.5	0.007635755733271369	1.9561425239297086	0.5944055372809781	no
Q04743	http://v18.proteinatlas.org/images/65294/1413_A7_4_blue_red_green.jpg	1413_A7_4_blue_red_green.jpg	RH-30	['nucleus']	1.6666666666666667	0.0026985240660725683	1.4618614216835804	0.2261267276994066	no
Q6PJP8	http://v18.proteinatlas.org/images/36907/408_B11_2_blue_red_green.jpg	408_B11_2_blue_red_green.jpg	U-251 MG	['nucleoplasm', 'nucleoli fibrillar center']	8.9	0.024322298162555097	1.5888582973263161	0.8417652309318403	yes
Q96AP7	http://v18.proteinatlas.org/images/51043/807_G10_3_blue_red_green.jpg	807_G10_3_blue_red_green.jpg	CACO-2	['microtubules']	5.083333333333333	0.01415156408876129	1.0234641532007116	0.2158413158561066	no
Q9Y6Q6	http://v18.proteinatlas.org/images/47976/1581_E6_3_blue_red_green.jpg	1581_E6_3_blue_red_green.jpg	HEK 293	['cytosol']	3.5384615384615383	0.013237471315419351	0.6722360588800519	0.588601189305026	no
O15393	http://v18.proteinatlas.org/images/34493/1239_B5_1_blue_red_green.jpg	1239_B5_1_blue_red_green.jpg	CACO-2	['nucleoplasm', 'cell junctions']	6.066666666666666	0.029232803210118986	0.7223409306364095	0.1535259383195179	no
Q9P2E5	http://v18.proteinatlas.org/images/20992/190_H9_2_blue_red_green.jpg	190_H9_2_blue_red_green.jpg	A-431	['nucleoplasm', 'cytosol']	3.0	0.0027267910532490633	1.0776939262628233	0.5377630992938714	no
Q9P2K8	http://v18.proteinatlas.org/images/11811/159_C8_1_blue_red_green.jpg	159_C8_1_blue_red_green.jpg	U-251 MG	['cytosol']	4.6	0.01219013179806823	0.706062026020683	0.901511173620581	no
Q9UGY1	http://v18.proteinatlas.org/images/3547/1201_F4_1_blue_red_green.jpg	1201_F4_1_blue_red_green.jpg	U-2 OS	['nucleoli']	7.583333333333333	0.02334672407270631	3.1338623509244092	0.8614013268844304	yes
Q8TB73	http://v18.proteinatlas.org/images/48881/1681_A7_2_blue_red_green.jpg	1681_A7_2_blue_red_green.jpg	SH-SY5Y	['vesicles']	2.2941176470588234	0.013039270269129776	2.1423564705543456	0.7774660636310656	yes
Q9C0J8	http://v18.proteinatlas.org/images/46527/752_F9_2_blue_red_green.jpg	752_F9_2_blue_red_green.jpg	U-251 MG	['nucleoplasm', 'nucleoli fibrillar center']	10.76923076923077	0.017639864120929556	1.0607693093100323	0.9071521086883196	yes
Q53FP2	http://v18.proteinatlas.org/images/48583/1345_F4_11_blue_red_green.jpg	1345_F4_11_blue_red_green.jpg	U-2 OS	['vesicles', 'focal adhesion sites']	5.5	0.0054172361510225805	1.336129787643976	0.3659968888193176	no
O75326	http://v18.proteinatlas.org/images/8210/1667_E2_35_blue_red_green.jpg	1667_E2_35_blue_red_green.jpg	BJ	['vesicles']	3.0	0.002246703848958436	1.9839241425732712	0.6838710757390108	no
Q96EG3	http://v18.proteinatlas.org/images/42833/1124_E1_1_blue_red_green.jpg	1124_E1_1_blue_red_green.jpg	HEK 293	['nucleoli']	4.6923076923076925	0.033297860936000644	1.567003057848127	0.5349520596140279	yes
A0AV02	http://v18.proteinatlas.org/images/31123/587_E9_2_blue_red_green.jpg	587_E9_2_blue_red_green.jpg	U-251 MG	['nucleoplasm']	12.75	0.008826957445155275	1.940189494625621	0.2343413024211564	no
Q9UQB3	http://v18.proteinatlas.org/images/15077/1207_D11_4_blue_red_green.jpg	1207_D11_4_blue_red_green.jpg	MCF7	['nucleoplasm', 'golgi apparatus', 'cell junctions']	4.75	0.007841852424541482	1.0934513512484132	0.9468002352592292	yes
O15350	http://v18.proteinatlas.org/images/27314/1040_E12_1_blue_red_green.jpg	1040_E12_1_blue_red_green.jpg	HEK 293	['nucleoplasm', 'vesicles', 'cell junctions']	9.25	0.007289643458766902	1.0421517679789138	0.9280860281171296	yes
Q06945	http://v18.proteinatlas.org/images/29901/369_D5_2_blue_red_green.jpg	369_D5_2_blue_red_green.jpg	A-431	['nucleoplasm', 'mitochondria']	20.636363636363637	0.025074924217052662	1.676948973620633	0.2760516647040698	no
Q8IWB1	http://v18.proteinatlas.org/images/57092/1165_B7_4_blue_red_green.jpg	1165_B7_4_blue_red_green.jpg	A-431	['vesicles']	4.166666666666667	0.01244293856977142	1.8807535450029729	0.2879940169925948	no
Q9H9Y6	http://v18.proteinatlas.org/images/37528/445_A11_3_blue_red_green.jpg	445_A11_3_blue_red_green.jpg	U-251 MG	['nucleoli', 'cytosol']	3.0	0.016255122774391294	0.5040579536392413	0.7920309050724431	yes
O60513	http://v18.proteinatlas.org/images/63546/1139_D1_4_blue_red_green.jpg	1139_D1_4_blue_red_green.jpg	A549	['golgi apparatus']	8.571428571428571	0.014218882381110251	3.5532022488920396	0.1922523186650508	no
Q86UP0	http://v18.proteinatlas.org/images/65233/1715_C5_18_cr57fd2a1f87d82_blue_red_green.jpg	1715_C5_18_cr57fd2a1f87d82_blue_red_green.jpg	HaCaT	['nucleoplasm', 'cell junctions', 'microtubule organizing center', 'cytosol']	4.333333333333333	0.008283187565473726	0.7991325237707448	0.5778015858793699	no
P04180	http://v18.proteinatlas.org/images/44767/526_F6_2_blue_red_green.jpg	526_F6_2_blue_red_green.jpg	A-431	['nucleoplasm']	7.444444444444445	0.004808791725742063	2.21785258649941	0.046176562663413	no
Q9P2Z0	http://v18.proteinatlas.org/images/41416/557_F10_1_blue_red_green.jpg	557_F10_1_blue_red_green.jpg	A-431	['nucleoplasm', 'cytosol']	4.6	0.004109172077922078	0.607930936085407	0.7333793481286389	no
Q15651	http://v18.proteinatlas.org/images/27971/299_E11_2_blue_red_green.jpg	299_E11_2_blue_red_green.jpg	A-431	['nucleoplasm']	4.333333333333333	0.0035743569348907316	1.2053373538901038	0.8525138288222087	no
Q5U5Q3	http://v18.proteinatlas.org/images/40603/475_B11_1_blue_red_green.jpg	475_B11_1_blue_red_green.jpg	A-431	['vesicles']	5.384615384615385	0.007264402753782149	1.4711525482794303	0.8293266116133187	yes
Q9HB75	http://v18.proteinatlas.org/images/55473/1036_D2_2_blue_red_green.jpg	1036_D2_2_blue_red_green.jpg	HEK 293	['golgi apparatus', 'cytosol']	3.9444444444444446	0.02433975467054845	1.381278059520878	0.3041420382264128	no
Q92968	http://v18.proteinatlas.org/images/32141/603_G11_1_blue_red_green.jpg	603_G11_1_blue_red_green.jpg	U-2 OS	['vesicles']	9.222222222222221	0.007716668639377817	1.8741134361806677	0.6281868399915865	no
O60296	http://v18.proteinatlas.org/images/62163/1368_F2_6_blue_red_green.jpg	1368_F2_6_blue_red_green.jpg	BJ	['nuclear bodies']	10.88888888888889	0.0094602307665625	1.2301908554017966	0.6604088466744661	no
P60002	http://v18.proteinatlas.org/images/45606/567_A10_2_blue_red_green.jpg	567_A10_2_blue_red_green.jpg	U-251 MG	['cytosol']	1.0	0.00436114428118997	0.957864647410597	0.706676927902581	no
Q92748	http://v18.proteinatlas.org/images/40642/425_C1_3_blue_red_green.jpg	425_C1_3_blue_red_green.jpg	A-431	['nucleoplasm']	9.23076923076923	0.00881570001267617	1.505019889589613	0.106332022008839	no
P49760	http://v18.proteinatlas.org/images/59507/1013_D11_1_blue_red_green.jpg	1013_D11_1_blue_red_green.jpg	U-2 OS	['nucleoplasm', 'nuclear bodies']	6.3125	0.01674961442517814	1.7547032592237117	0.9353924134600814	yes
Q16760	http://v18.proteinatlas.org/images/27530/1259_A5_3_blue_red_green.jpg	1259_A5_3_blue_red_green.jpg	CACO-2	['cytosol']	7.1	0.00872925762436042	1.1301603993886538	0.8394665113064864	no
Q9H2K2	http://v18.proteinatlas.org/images/36606/432_D7_2_blue_red_green.jpg	432_D7_2_blue_red_green.jpg	U-2 OS	['microtubules']	7.714285714285714	0.01571224180943871	0.8610753686030774	0.9232403793979502	no
Q3SXZ7	http://v18.proteinatlas.org/images/41772/509_D11_1_blue_red_green.jpg	509_D11_1_blue_red_green.jpg	U-251 MG	['nucleoplasm', 'microtubules']	7.375	0.034378240674360364	0.955432569879207	0.6632885768489922	no
P41240	http://v18.proteinatlas.org/images/15967/128_E12_1_blue_red_green.jpg	128_E12_1_blue_red_green.jpg	U-251 MG	['vesicles', 'cytosol']	3.3636363636363638	0.01035397571840624	1.916456558059624	0.696124549294432	no
Q9Y5X5	http://v18.proteinatlas.org/images/26825/255_A4_2_blue_red_green.jpg	255_A4_2_blue_red_green.jpg	U-251 MG	['plasma membrane', 'actin filaments']	9.571428571428571	0.012715490891307005	0.666981530011038	0.0346393855859729	no
O14559	http://v18.proteinatlas.org/images/30117/335_A11_3_blue_red_green.jpg	335_A11_3_blue_red_green.jpg	A-431	['plasma membrane', 'actin filaments', 'cytosol']	9.571428571428571	0.0052861334537097834	0.9697369475135873	0.5765242218912036	no
Q5VXU1	http://v18.proteinatlas.org/images/45860/1336_H1_2_blue_red_green.jpg	1336_H1_2_blue_red_green.jpg	U-251 MG	[]	1.0	0.003509998829506511	2.4804086440394224	0.0217039623611988	no
Q3MIS6	http://v18.proteinatlas.org/images/65435/1422_A3_2_blue_red_green.jpg	1422_A3_2_blue_red_green.jpg	RT4	['nuclear speckles']	10.0	0.014502006308910275	1.7089013110989102	0.1647046474968351	no
Q9Y2S6	http://v18.proteinatlas.org/images/47397/766_C2_1_blue_red_green.jpg	766_C2_1_blue_red_green.jpg	MCF7	['nucleus', 'nucleoli', 'nuclear bodies']	5.857142857142857	0.01892880918963156	1.009730787310793	0.5438815003222559	yes
Q96JT2	http://v18.proteinatlas.org/images/19073/198_F9_1_blue_red_green.jpg	198_F9_1_blue_red_green.jpg	A-431	['vesicles']	11.5	0.004920584319387927	1.2125664817172113	0.174498696699643	no
Q8TAE8	http://v18.proteinatlas.org/images/55205/878_F6_2_blue_red_green.jpg	878_F6_2_blue_red_green.jpg	A549	['mitochondria']	2.5	0.0071041316133856796	1.8355069923028342	0.8072427366250282	no
Q7L2J0	http://v18.proteinatlas.org/images/26384/625_H3_2_blue_red_green.jpg	625_H3_2_blue_red_green.jpg	A-431	['nucleoplasm', 'cell junctions']	49.57142857142857	0.01473803717096964	1.8021856749392537	0.8927094806089552	no
Q15078	http://v18.proteinatlas.org/images/252/1222_E4_1_blue_red_green.jpg	1222_E4_1_blue_red_green.jpg	SH-SY5Y	['nucleoplasm', 'vesicles']	4.857142857142857	0.005869960174084415	1.843687764648104	0.4158794363459003	no
Q9BVP2	http://v18.proteinatlas.org/images/20770/621_A8_3_blue_red_green.jpg	621_A8_3_blue_red_green.jpg	A-431	['nucleoli']	16.90909090909091	0.015926195452780574	3.1529640022415557	0.9556368565598552	yes
Q15637	http://v18.proteinatlas.org/images/18883/115_G1_2_blue_red_green.jpg	115_G1_2_blue_red_green.jpg	U-251 MG	['nucleoplasm']	2.8	0.005653581997878162	1.227730829445047	0.9538952272633292	yes
P28336	http://v18.proteinatlas.org/images/26665/213_F5_2_blue_red_green.jpg	213_F5_2_blue_red_green.jpg	A-431	[]	3.5	0.010484898364130375	1.1728152696758603	0.1575400261399058	no
Q8N755	http://v18.proteinatlas.org/images/61607/1319_D11_1_blue_red_green.jpg	1319_D11_1_blue_red_green.jpg	A549	['cytosol']	1.4	0.005782008688985433	1.0092185429894567	0.088186000487153	no
Q13972	http://v18.proteinatlas.org/images/41965/460_H1_2_blue_red_green.jpg	460_H1_2_blue_red_green.jpg	A-431	['nucleus', 'golgi apparatus']	5.428571428571429	0.009505899325055387	0.8620648044852709	0.8818501753954757	no
Q14562	http://v18.proteinatlas.org/images/49285/716_D10_2_blue_red_green.jpg	716_D10_2_blue_red_green.jpg	HEK 293	['nucleoplasm', 'nuclear bodies']	8.88888888888889	0.014497729018427183	0.8370429107582514	0.9765637814555588	yes
Q96N66	http://v18.proteinatlas.org/images/55967/878_A2_2_blue_red_green.jpg	878_A2_2_blue_red_green.jpg	A549	[]	1.0	0.009992767996735097	1.2658779240115936	0.0323180646263322	no
P16885	http://v18.proteinatlas.org/images/20099/535_H5_1_blue_red_green.jpg	535_H5_1_blue_red_green.jpg	U-251 MG	['vesicles']	12.5	0.009321014651213645	1.2625496265719927	0.8902972545835645	no
O00443	http://v18.proteinatlas.org/images/37641/408_E12_1_blue_red_green.jpg	408_E12_1_blue_red_green.jpg	U-251 MG	['nucleoplasm']	5.857142857142857	0.00817886378934721	0.9434864049782609	0.7495957608731895	yes
Q8TE82	http://v18.proteinatlas.org/images/56807/962_B9_1_blue_red_green.jpg	962_B9_1_blue_red_green.jpg	MCF7	['nucleus', 'nucleoli']	5.666666666666667	0.03384190648137278	1.9892638520828263	0.7273131998729606	yes
Q9BUM1	http://v18.proteinatlas.org/images/67052/1572_G11_6_blue_red_green.jpg	1572_G11_6_blue_red_green.jpg	PC-3	['endoplasmic reticulum']	25.0	0.010948553441948979	0.8741199219409611	0.0267003330514928	yes
Q9H3K2	http://v18.proteinatlas.org/images/61664/1327_E10_2_blue_red_green.jpg	1327_E10_2_blue_red_green.jpg	Hep G2	['mitochondria']	3.1666666666666665	0.015292523655101949	1.1579425550703004	0.3422935646064161	no
Q5T5C0	http://v18.proteinatlas.org/images/39991/456_A7_2_blue_red_green.jpg	456_A7_2_blue_red_green.jpg	A-431	['cytosol']	17.166666666666668	0.0111935123316282	1.0985095689403255	0.6044864275488832	yes
Q9XRX5	http://v18.proteinatlas.org/images/31323/332_A7_2_blue_red_green.jpg	332_A7_2_blue_red_green.jpg	U-2 OS	['nucleoplasm', 'vesicles']	6.1875	0.00649219063641056	0.9181657208190965	0.0226889707182893	no
Q8N4C7	http://v18.proteinatlas.org/images/30604/1790_A4_2_blue_red_green.jpg	1790_A4_2_blue_red_green.jpg	hTCEpi	['intermediate filaments', 'cytosol']	6.8	0.013603814046105538	0.677257226995281	0.4358089713988929	no
O00329	http://v18.proteinatlas.org/images/40213/424_C10_1_blue_red_green.jpg	424_C10_1_blue_red_green.jpg	NIH 3T3	[]	4.583333333333333	0.00650722277826743	2.4235152465816645	0.6803508075144431	no
Q9P2P5	http://v18.proteinatlas.org/images/34609/440_A5_1_blue_red_green.jpg	440_A5_1_blue_red_green.jpg	A-431	['endoplasmic reticulum']	5.454545454545454	0.004363064460895189	1.4487886163238797	0.8356104897812874	yes
Q8IY26	http://v18.proteinatlas.org/images/18096/144_D6_1_blue_red_green.jpg	144_D6_1_blue_red_green.jpg	A-431	['nucleoplasm', 'vesicles']	15.5	0.0038851613057002228	1.5074562824490252	0.0931220066105645	no
Q8IYB3	http://v18.proteinatlas.org/images/58612/1043_C7_2_blue_red_green.jpg	1043_C7_2_blue_red_green.jpg	HEK 293	['nuclear speckles']	14.222222222222221	0.009639394251224875	2.1727132288487705	0.9042865949607058	yes
Q9HD43	http://v18.proteinatlas.org/images/42300/488_D6_1_blue_red_green.jpg	488_D6_1_blue_red_green.jpg	A-431	['mitochondria']	27.333333333333332	0.012114705104681628	3.2005529076125727	0.5161867732414602	yes
Q9Y6A9	http://v18.proteinatlas.org/images/36354/408_A11_1_blue_red_green.jpg	408_A11_1_blue_red_green.jpg	PC-3	['vesicles']	12.142857142857142	0.021621914332350868	2.0083157020493756	0.0588716365406649	no
O95988	http://v18.proteinatlas.org/images/53163/1712_C2_17_cr5804b42d0cefd_blue_red_green.jpg	1712_C2_17_cr5804b42d0cefd_blue_red_green.jpg	SiHa	[]	3.0	0.004133326931547513	0.7651471365872934	0.040212497853742	no
Q8NHS1	http://v18.proteinatlas.org/images/56971/1512_C1_1_blue_red_green.jpg	1512_C1_1_blue_red_green.jpg	HEK 293	['nucleoplasm']	5.0	0.010830418344817426	0.9417773555361587	0.0863339711990677	no
Q5T089	http://v18.proteinatlas.org/images/5858/1046_C7_1_blue_red_green.jpg	1046_C7_1_blue_red_green.jpg	HeLa	['nucleus', 'mitochondria']	7.666666666666667	0.006689161006766978	0.9851706453444082	0.8637856015828833	no
O60664	http://v18.proteinatlas.org/images/50574/694_E9_3_blue_red_green.jpg	694_E9_3_blue_red_green.jpg	U-251 MG	['lipid droplets', 'cytosol']	11.272727272727273	0.02113647237623484	1.4079046100305608	0.8483371329787813	no
Q5VUJ6	http://v18.proteinatlas.org/images/3233/56_H5_2_blue_red_green.jpg	56_H5_2_blue_red_green.jpg	U-2 OS	['nucleoli']	4.818181818181818	0.029061133712296506	1.6629360311120582	0.8791488831506428	yes
Q5VZF2	http://v18.proteinatlas.org/images/62685/1534_F11_2_blue_red_green.jpg	1534_F11_2_blue_red_green.jpg	BJ	['nucleoplasm']	8.090909090909092	0.005992378013139744	1.731297919132567	0.4723737719107121	yes
P78524	http://v18.proteinatlas.org/images/46796/753_E6_1_blue_red_green.jpg	753_E6_1_blue_red_green.jpg	Hep G2	['nucleoplasm']	11.25	0.034422369132550715	1.9516661886127122	0.699913942081538	no
P26358	http://v18.proteinatlas.org/images/5876/613_E12_1_blue_red_green.jpg	613_E12_1_blue_red_green.jpg	U-2 OS	['nucleoplasm']	12.5	0.0085508190724419	1.0049159738093192	0.9698303090632544	yes
Q16589	http://v18.proteinatlas.org/images/34684/433_B4_4_blue_red_green.jpg	433_B4_4_blue_red_green.jpg	U-2 OS	['nucleoplasm', 'cytosol']	2.3333333333333335	0.0028235884868038925	0.7636970316681989	0.2514681633514387	yes
Q96CD2	http://v18.proteinatlas.org/images/45667/1182_E7_4_blue_red_green.jpg	1182_E7_4_blue_red_green.jpg	HEK 293	[]	2.4	0.008950465235994487	1.3975463874837941	0.4379548487180233	no
P04406	http://v18.proteinatlas.org/images/61280/1117_E6_10_blue_red_green.jpg	1117_E6_10_blue_red_green.jpg	A549	['nuclear membrane', 'vesicles', 'plasma membrane']	8.5	0.014577926431957844	0.4860655139496274	0.9665207820034158	yes
Q7Z2X4	http://v18.proteinatlas.org/images/36103/397_A10_1_blue_red_green.jpg	397_A10_1_blue_red_green.jpg	U-251 MG	['endoplasmic reticulum']	10.5	0.015367036447227546	1.1077221809037463	0.0934210278014591	no
Q99571	http://v18.proteinatlas.org/images/39494/424_A9_4_blue_red_green.jpg	424_A9_4_blue_red_green.jpg	A-431	['actin filaments', 'cytosol']	4.5	0.003947965551705232	1.7030038896183228	0.493626601037445	no
Q6PI77	http://v18.proteinatlas.org/images/887/1193_C1_4_blue_red_green.jpg	1193_C1_4_blue_red_green.jpg	U-2 OS	['nucleoplasm', 'cytosol']	5.0	0.004581396138052737	0.9805524989959584	0.257810517306008	no
Q9H4L5	http://v18.proteinatlas.org/images/691/110_H1_2_blue_red_green.jpg	110_H1_2_blue_red_green.jpg	A-431	['nucleoli', 'cytosol']	7.4	0.0124510694813365	0.5990950777600419	0.7391091541648755	yes
Q86SX6	http://v18.proteinatlas.org/images/63716/1231_E10_2_blue_red_green.jpg	1231_E10_2_blue_red_green.jpg	MCF7	['mitochondria']	9.052631578947368	0.015637742717474378	1.6831961698778215	0.7752644498462375	no
Q8N2E2	http://v18.proteinatlas.org/images/26619/285_G7_1_blue_red_green.jpg	285_G7_1_blue_red_green.jpg	A-431	['cytosol']	11.1	0.014504259500121056	1.0543268979213571	0.1620289827113926	no
Q8NCW5	http://v18.proteinatlas.org/images/43766/847_A7_3_blue_red_green.jpg	847_A7_3_blue_red_green.jpg	U-2 OS	['nucleoplasm', 'vesicles']	8.2	0.011166435793675898	0.8606493607664228	0.3082213642737244	yes
Q14244	http://v18.proteinatlas.org/images/29712/409_B9_2_blue_red_green.jpg	409_B9_2_blue_red_green.jpg	U-251 MG	['cytosol']	3.0	0.007921407730613676	0.8898348459660003	0.908398700755662	yes
O75840	http://v18.proteinatlas.org/images/30490/296_A8_2_blue_red_green.jpg	296_A8_2_blue_red_green.jpg	A-431	['golgi apparatus']	7.75	0.0214610348086755	1.2567120456150105	0.0285301872683285	no
P55735	http://v18.proteinatlas.org/images/57943/1061_G11_2_blue_red_green.jpg	1061_G11_2_blue_red_green.jpg	HeLa	['nucleoplasm', 'vesicles']	10.0	0.005788889052002134	1.24424614977047	0.3851687381558658	yes
Q13449	http://v18.proteinatlas.org/images/54051/1501_F8_3_blue_red_green.jpg	1501_F8_3_blue_red_green.jpg	A549	['cytosol']	4.8	0.011477374077711013	1.12153846100966	0.6966213644790445	yes
Q9ULG3	http://v18.proteinatlas.org/images/48445/1786_A8_1_blue_red_green.jpg	1786_A8_1_blue_red_green.jpg	AF22	['cytosol']	3.0	0.010013832336495937	0.6495771148786813	0.232878760685298	no
Q68DE3	http://v18.proteinatlas.org/images/29243/271_E9_1_blue_red_green.jpg	271_E9_1_blue_red_green.jpg	A-431	['nucleoli']	15.0	0.026875164383234104	1.3975200299619732	0.8266966173504988	yes
Q92930	http://v18.proteinatlas.org/images/74534/1505_A4_1_blue_red_green.jpg	1505_A4_1_blue_red_green.jpg	U-2 OS	['nuclear bodies']	4.285714285714286	0.009285791716010218	2.400826966162577	0.863031353369772	yes
P51790	http://v18.proteinatlas.org/images/44723/527_C4_3_blue_red_green.jpg	527_C4_3_blue_red_green.jpg	A-431	['cytosol']	6.285714285714286	0.011249738985174357	1.444474408952556	0.2252334495916937	no
Q9UHQ1	http://v18.proteinatlas.org/images/53006/1208_E5_4_blue_red_green.jpg	1208_E5_4_blue_red_green.jpg	MCF7	['nucleus', 'nucleoli']	8.076923076923077	0.02399155976690758	1.1654619805029933	0.7787533210502511	yes
Q9Y2R9	http://v18.proteinatlas.org/images/22522/248_F11_2_blue_red_green.jpg	248_F11_2_blue_red_green.jpg	U-2 OS	['mitochondria']	46.75	0.012669510766281162	1.235309411323477	0.5875917323723637	yes
Q96LW1	http://v18.proteinatlas.org/images/29056/372_A5_1_blue_red_green.jpg	372_A5_1_blue_red_green.jpg	U-251 MG	['nucleoplasm']	12.5	0.012896856218694228	1.3592062785664347	0.1751155131934322	no
Q9BZF1	http://v18.proteinatlas.org/images/1309/60_D4_1_blue_red_green.jpg	60_D4_1_blue_red_green.jpg	A-431	['nucleoplasm', 'vesicles', 'cytosol']	3.25	0.004993357697059295	0.8846555432944009	0.8751290611451078	no
Q9Y463	http://v18.proteinatlas.org/images/28522/1656_F4_3_blue_red_green.jpg	1656_F4_3_blue_red_green.jpg	SH-SY5Y	['nucleus']	55.0	0.03766707168894289	2.526374480611949	0.936906005700315	no
Q8ND24	http://v18.proteinatlas.org/images/39332/415_E7_2_blue_red_green.jpg	415_E7_2_blue_red_green.jpg	A-431	['golgi apparatus', 'cytosol']	5.0	0.013525052868056234	0.9409041821975997	0.69528291749076	yes
Q96CS2	http://v18.proteinatlas.org/images/40601/523_B6_2_blue_red_green.jpg	523_B6_2_blue_red_green.jpg	A-431	['cytosol']	10.666666666666666	0.010394534367287017	0.9920038358432924	0.8655963521044006	yes
O43242	http://v18.proteinatlas.org/images/17038/621_H5_2_blue_red_green.jpg	621_H5_2_blue_red_green.jpg	A-431	['nucleus', 'cytosol']	3.857142857142857	0.004870266185238056	1.185873291440595	0.8946853909845844	yes
Q13155	http://v18.proteinatlas.org/images/19098/185_A2_2_blue_red_green.jpg	185_A2_2_blue_red_green.jpg	U-2 OS	['cytosol']	5.714285714285714	0.012849551822231764	1.3828095448425317	0.521164188326536	yes
Q86UF1	http://v18.proteinatlas.org/images/20357/191_C11_2_blue_red_green.jpg	191_C11_2_blue_red_green.jpg	U-2 OS	['microtubules']	9.5	0.00809990577873098	0.633056685479507	0.1355519528968485	no
Q96AN5	http://v18.proteinatlas.org/images/14476/105_A12_1_blue_red_green.jpg	105_A12_1_blue_red_green.jpg	U-251 MG	['nucleoli fibrillar center']	5.666666666666667	0.015145472408392752	2.133801172125383	0.2768052542336404	yes
Q9NV92	http://v18.proteinatlas.org/images/9160/45_G1_1_blue_red_green.jpg	45_G1_1_blue_red_green.jpg	A-431	['vesicles']	5.714285714285714	0.007121714745206317	1.0741721780073272	0.1146104494512739	no
Q17RS7	http://v18.proteinatlas.org/images/20078/1158_H9_1_blue_red_green.jpg	1158_H9_1_blue_red_green.jpg	U-2 OS	['nucleoplasm']	9.285714285714286	0.003859045825664069	1.2339339365886586	0.5280415605953112	yes
Q569K4	http://v18.proteinatlas.org/images/46086/1475_F12_2_blue_red_green.jpg	1475_F12_2_blue_red_green.jpg	HEK 293	['nucleoli fibrillar center']	7.055555555555555	0.019185890176235405	2.8333283992840563	0.6489160344690668	yes
Q13576	http://v18.proteinatlas.org/images/37404/762_C1_2_blue_red_green.jpg	762_C1_2_blue_red_green.jpg	Hep G2	['plasma membrane']	3.5	0.01330004076640848	0.6741679096940033	0.9520054636197668	no
O14986	http://v18.proteinatlas.org/images/9687/101_G9_1_blue_red_green.jpg	101_G9_1_blue_red_green.jpg	U-2 OS	['nucleus', 'vesicles']	4.0	0.017050169747265184	1.11431007365446	0.7644012467724819	no
O15063	http://v18.proteinatlas.org/images/14570/120_F11_1_blue_red_green.jpg	120_F11_1_blue_red_green.jpg	U-2 OS	['nucleoplasm']	9.625	0.02349527487324514	1.0942766006726152	0.6829576132119438	yes
Q8WXW3	http://v18.proteinatlas.org/images/52269/756_C11_3_blue_red_green.jpg	756_C11_3_blue_red_green.jpg	U-251 MG	['microtubule organizing center']	2.4	0.015698473267063428	2.5537959966924273	0.7312435341686877	yes
Q969E8	http://v18.proteinatlas.org/images/30514/364_B5_1_blue_red_green.jpg	364_B5_1_blue_red_green.jpg	U-251 MG	['nucleus', 'nucleoli', 'cytosol']	4.4	0.029875655802040733	0.8780271600254752	0.7053826240605291	yes
O75607	http://v18.proteinatlas.org/images/36295/566_B4_1_blue_red_green.jpg	566_B4_1_blue_red_green.jpg	U-2 OS	['nucleoli', 'cytosol']	10.785714285714286	0.022063633660422244	1.544249802679708	0.7338291641910314	yes
Q9UPS6	http://v18.proteinatlas.org/images/21667/148_G4_1_blue_red_green.jpg	148_G4_1_blue_red_green.jpg	U-2 OS	['nucleoplasm']	6.25	0.014033424202915729	0.8513963070569593	0.954425153909624	yes
Q8NDQ6	http://v18.proteinatlas.org/images/3444/30_E5_2_blue_red_green.jpg	30_E5_2_blue_red_green.jpg	A-431	['nucleoplasm', 'vesicles', 'cytosol']	23.5	0.013301028702455541	0.7788334454321694	0.3202081485015676	no
Q3V5L5	http://v18.proteinatlas.org/images/11082/1784_A4_1_blue_red_green.jpg	1784_A4_1_blue_red_green.jpg	AF22	['nucleus', 'cytokinetic bridge', 'mitotic spindle']	2.857142857142857	0.004143258989750043	1.8272733493324436	0.2989609153442323	no
Q8IWF6	http://v18.proteinatlas.org/images/28181/1033_C2_1_blue_red_green.jpg	1033_C2_1_blue_red_green.jpg	SH-SY5Y	['vesicles']	7.0	0.013485166317051244	2.2824780169704293	0.474630707809203	no
P08603	http://v18.proteinatlas.org/images/38922/601_A5_1_blue_red_green.jpg	601_A5_1_blue_red_green.jpg	A-431	['vesicles']	10.166666666666666	0.010365877068376397	1.4657624617384084	0.357373311450277	no
Q9NXJ5	http://v18.proteinatlas.org/images/55277/1334_A9_1_blue_red_green.jpg	1334_A9_1_blue_red_green.jpg	Hep G2	['golgi apparatus']	4.25	0.017093464947414663	1.1121084018719631	0.6661696481489409	no
Q9H944	http://v18.proteinatlas.org/images/40717/557_D6_4_blue_red_green.jpg	557_D6_4_blue_red_green.jpg	A-431	['centrosome']	2.5	0.007546768707482993	1.5695785338107249	0.3936136083409175	no
Q9NWV4	http://v18.proteinatlas.org/images/43835/547_D9_1_blue_red_green.jpg	547_D9_1_blue_red_green.jpg	A-431	[]	1.0	0.004303298729968005	2.032522744468868	0.9225743483905988	no
Q16663	http://v18.proteinatlas.org/images/58608/1259_A6_3_blue_red_green.jpg	1259_A6_3_blue_red_green.jpg	CACO-2	['golgi apparatus', 'vesicles']	4.5625	0.008656701840991925	1.2995002875205721	0.0698244687132228	no
Q9Y5B6	http://v18.proteinatlas.org/images/3757/1158_D6_3_blue_red_green.jpg	1158_D6_3_blue_red_green.jpg	U-2 OS	['nucleoplasm', 'cytosol']	32.5	0.005486712777575537	0.7880313677107043	0.9230754947224042	no
O95900	http://v18.proteinatlas.org/images/52190/1210_C4_2_blue_red_green.jpg	1210_C4_2_blue_red_green.jpg	PC-3	['cytosol']	11.5	0.01569285157554838	0.5242128826650472	0.54642900508342	yes
Q9BZ71	http://v18.proteinatlas.org/images/22432/1286_G1_6_blue_red_green.jpg	1286_G1_6_blue_red_green.jpg	U-2 OS	['plasma membrane']	10.666666666666666	0.022644951728983773	1.0960579246699	0.7930830290008165	no
O75369	http://v18.proteinatlas.org/images/4747/10_A3_1_blue_red_green.jpg	10_A3_1_blue_red_green.jpg	U-2 OS	['plasma membrane', 'cytosol']	5.6	0.010064104379679195	0.5582725554873484	0.4307365291311409	yes
Q9H2G9	http://v18.proteinatlas.org/images/67113/1237_H5_1_blue_red_green.jpg	1237_H5_1_blue_red_green.jpg	U-251 MG	['nucleus', 'golgi apparatus']	7.142857142857143	0.006243617354728465	1.2982081890543273	0.2687499383173568	no
Q9Y530	http://v18.proteinatlas.org/images/29036/373_A3_2_blue_red_green.jpg	373_A3_2_blue_red_green.jpg	A-431	['nucleus', 'nucleoli']	23.8	0.009007268978297468	0.7877977272903176	0.9049789174772196	yes
P17096	http://v18.proteinatlas.org/images/32200/971_F8_1_blue_red_green.jpg	971_F8_1_blue_red_green.jpg	A-431	['nucleus']	28.5	0.011142208747886793	0.979578385847097	0.9382649975448	yes
Q6UX98	http://v18.proteinatlas.org/images/16619/1081_A1_2_blue_red_green.jpg	1081_A1_2_blue_red_green.jpg	MCF7	['vesicles', 'cytosol']	5.75	0.007688942689370882	1.2454689644148829	0.0178110948120059	no
P29033	http://v18.proteinatlas.org/images/14362/1560_F3_2_blue_red_green.jpg	1560_F3_2_blue_red_green.jpg	RT4	['mitochondria']	9.166666666666666	0.01538152116159903	1.8550180163754912	0.0150631530012997	no
Q8WWM7	http://v18.proteinatlas.org/images/43391/777_E4_1_blue_red_green.jpg	777_E4_1_blue_red_green.jpg	U-2 OS	['cytosol']	8.875	0.008697457187337831	1.5170118095487246	0.9723309659696876	yes
Q92966	http://v18.proteinatlas.org/images/66031/1277_C7_1_blue_red_green.jpg	1277_C7_1_blue_red_green.jpg	HeLa	['nucleoplasm', 'nuclear bodies']	2.111111111111111	0.012296006618034145	1.366782244197951	0.7255487294487556	yes
Q9UEG4	http://v18.proteinatlas.org/images/19550/1124_B11_1_blue_red_green.jpg	1124_B11_1_blue_red_green.jpg	HEK 293	['nucleus', 'golgi apparatus']	4.833333333333333	0.01273526702698945	0.8274425796884136	0.6444996728725829	no
Q6ZSS7	http://v18.proteinatlas.org/images/22274/194_A1_1_blue_red_green.jpg	194_A1_1_blue_red_green.jpg	U-2 OS	['actin filaments', 'cytosol']	2.142857142857143	0.005983904165028561	0.7389876148008274	0.3126914704105541	no
Q9Y6J9	http://v18.proteinatlas.org/images/67239/1284_C9_1_blue_red_green.jpg	1284_C9_1_blue_red_green.jpg	HEK 293	['nucleoplasm']	3.5	0.004624633266981638	1.1837883954922943	0.8100415776303349	no
O15111	http://v18.proteinatlas.org/images/1402/59_H6_3_blue_red_green.jpg	59_H6_3_blue_red_green.jpg	U-2 OS	['nucleoplasm', 'vesicles']	4.9	0.00888984644961343	1.239175715203799	0.5993109004784737	yes
Q93099	http://v18.proteinatlas.org/images/52359/1789_G5_20_cr598ad738da9fc_blue_red_green.jpg	1789_G5_20_cr598ad738da9fc_blue_red_green.jpg	RPTEC TERT1	['golgi apparatus']	4.2727272727272725	0.011090133741731909	1.0424751634847957	0.5175139740588329	no
Q96IT1	http://v18.proteinatlas.org/images/55834/941_E6_2_blue_red_green.jpg	941_E6_2_blue_red_green.jpg	U-251 MG	['golgi apparatus']	7.8	0.022840856559420808	2.0805778208981254	0.1762494057354186	yes
Q9P0K8	http://v18.proteinatlas.org/images/8723/43_E10_2_blue_red_green.jpg	43_E10_2_blue_red_green.jpg	U-251 MG	['nucleus', 'nucleoli fibrillar center']	32.666666666666664	0.02689133640842198	2.2949136680010223	0.7137102852783777	yes
P78368	http://v18.proteinatlas.org/images/62742/1688_A1_31_blue_red_green.jpg	1688_A1_31_blue_red_green.jpg	U-2 OS	['vesicles']	1.5454545454545454	0.003150110588988762	2.238606023075438	0.9006744627444169	no
O15522	http://v18.proteinatlas.org/images/62879/1314_A11_2_blue_red_green.jpg	1314_A11_2_blue_red_green.jpg	HaCaT	['nucleoplasm', 'plasma membrane']	3.7777777777777777	0.008835882810474462	0.829926938523881	0.3414361464710461	no
O95243	http://v18.proteinatlas.org/images/2031/36_A1_1_blue_red_green.jpg	36_A1_1_blue_red_green.jpg	A-431	['nuclear speckles']	18.625	0.01696906312948117	1.428732996364085	0.3888490401293465	no
Q96HP0	http://v18.proteinatlas.org/images/49423/884_B5_2_blue_red_green.jpg	884_B5_2_blue_red_green.jpg	U-2 OS	['cytosol']	2.1818181818181817	0.00788285856208021	0.9689002574799558	0.8109635470371375	no
Q96MB7	http://v18.proteinatlas.org/images/38671/448_B7_1_blue_red_green.jpg	448_B7_1_blue_red_green.jpg	U-2 OS	['plasma membrane', 'cytosol']	10.444444444444445	0.01224530153104298	1.0693298531601436	0.2318125296830304	no
Q6P9G4	http://v18.proteinatlas.org/images/55411/894_G5_2_blue_red_green.jpg	894_G5_2_blue_red_green.jpg	U-2 OS	[]	3.3333333333333335	0.00437161024873761	1.3259711351962535	0.0746439735899325	no
Q7Z4G4	http://v18.proteinatlas.org/images/30473/1521_A10_3_blue_red_green.jpg	1521_A10_3_blue_red_green.jpg	U-2 OS	['nuclear bodies']	2.857142857142857	0.009558531355462004	2.791312698824111	0.4939533814425029	no
Q9H7M9	http://v18.proteinatlas.org/images/7968/120_H2_1_blue_red_green.jpg	120_H2_1_blue_red_green.jpg	U-2 OS	['nucleoplasm']	5.333333333333333	0.012010576755964942	1.6804282014306102	0.1900079621156173	no
O43818	http://v18.proteinatlas.org/images/38798/452_D11_1_blue_red_green.jpg	452_D11_1_blue_red_green.jpg	U-2 OS	['nucleus']	6.916666666666667	0.005195113134132263	1.5054054474138427	0.7779346719523239	yes
Q6KC79	http://v18.proteinatlas.org/images/30620/1356_H2_1_blue_red_green.jpg	1356_H2_1_blue_red_green.jpg	U-2 OS	['vesicles']	4.571428571428571	0.008963229305309997	0.872386107663591	0.9967732132108148	yes
P55345	http://v18.proteinatlas.org/images/18976/175_D11_2_blue_red_green.jpg	175_D11_2_blue_red_green.jpg	A-431	['nucleoplasm', 'cytosol']	4.5	0.003306412946692653	0.9874781708380346	0.5060246165903141	no
Q9P265	http://v18.proteinatlas.org/images/38472/1623_E6_3_blue_red_green.jpg	1623_E6_3_blue_red_green.jpg	PC-3	['endoplasmic reticulum']	5.0	0.010517019910083494	0.6569020238825447	0.774697639501362	yes
Q9UQ13	http://v18.proteinatlas.org/images/9164/45_A2_1_blue_red_green.jpg	45_A2_1_blue_red_green.jpg	A-431	['nucleoplasm', 'cytosol']	5.166666666666667	0.008657763693979177	0.5923605622301764	0.8389407744752118	no
Q8WXG9	http://v18.proteinatlas.org/images/67503/1639_C5_1_blue_red_green.jpg	1639_C5_1_blue_red_green.jpg	HEK 293	['lipid droplets']	2.8	0.0105655431012333	2.515823515220848	0.0924916431660803	no
P30838	http://v18.proteinatlas.org/images/63783/1139_F9_3_blue_red_green.jpg	1139_F9_3_blue_red_green.jpg	A549	['nucleoplasm', 'vesicles', 'cytosol']	32.0	0.01661057621960142	1.5280790606062757	0.8958005992019246	no
Q9H2E6	http://v18.proteinatlas.org/images/31265/763_C6_1_blue_red_green.jpg	763_C6_1_blue_red_green.jpg	Hep G2	['nuclear bodies']	12.333333333333334	0.026865327123332554	1.9133579668926743	0.9318642366263784	no
P03372	http://v18.proteinatlas.org/images/449/1_G2_2_blue_red_green.jpg	1_G2_2_blue_red_green.jpg	U-2 OS	['vesicles']	2.0	0.0035048229544495345	0.8126164684963181	0.6867721496333645	yes
P55036	http://v18.proteinatlas.org/images/47300/670_B3_3_blue_red_green.jpg	670_B3_3_blue_red_green.jpg	A-431	['nucleoplasm', 'cytosol']	9.75	0.005705014606530903	0.7061375711555085	0.9670744981658352	yes
O60290	http://v18.proteinatlas.org/images/24154/181_H10_1_blue_red_green.jpg	181_H10_1_blue_red_green.jpg	A-431	['mitochondria']	19.0	0.017095845518371434	2.5264262676099674	0.7617746443368483	no
P25205	http://v18.proteinatlas.org/images/4790/13_D12_1_blue_red_green.jpg	13_D12_1_blue_red_green.jpg	U-2 OS	['nucleoplasm', 'centrosome']	3.6	0.0070747008952316255	0.8595848600887436	0.9844263917621994	yes
Q9P209	http://v18.proteinatlas.org/images/74879/1496_A8_4_blue_red_green.jpg	1496_A8_4_blue_red_green.jpg	U-2 OS	['centrosome']	4.0	0.005670563560803201	0.9825713606338896	0.5764907252380389	yes
Q8N4Q0	http://v18.proteinatlas.org/images/53646/832_H4_3_blue_red_green.jpg	832_H4_3_blue_red_green.jpg	U-2 OS	['nucleoplasm', 'vesicles']	6.181818181818182	0.0031349545692833667	1.392374881197089	0.7743397562204731	no
Q96AZ1	http://v18.proteinatlas.org/images/43020/510_B3_1_blue_red_green.jpg	510_B3_1_blue_red_green.jpg	U-251 MG	['nucleoplasm']	5.2	0.01649621095434662	1.3376630136621324	0.3213854377240014	no
Q07866	http://v18.proteinatlas.org/images/52450/987_C5_2_blue_red_green.jpg	987_C5_2_blue_red_green.jpg	PC-3	['plasma membrane']	2.5714285714285716	0.014747071287659222	0.9544646300943852	0.83007769529268	yes
Q96B77	http://v18.proteinatlas.org/images/63559/1199_E3_4_blue_red_green.jpg	1199_E3_4_blue_red_green.jpg	U-2 OS	['nucleus', 'cell junctions']	2.6	0.007606485454733221	1.019825895265166	0.0158840650707067	no
Q9NUY8	http://v18.proteinatlas.org/images/30656/323_B2_3_blue_red_green.jpg	323_B2_3_blue_red_green.jpg	A-431	['golgi apparatus']	4.7272727272727275	0.009889220328457847	2.0534382448295103	0.8505989083349579	no
Q9UBK8	http://v18.proteinatlas.org/images/38113/442_B7_1_blue_red_green.jpg	442_B7_1_blue_red_green.jpg	U-2 OS	['nucleoplasm', 'intermediate filaments', 'cytosol']	12.0	0.020774605097229056	0.616480506665347	0.7874971516354544	no
Q7Z5M8	http://v18.proteinatlas.org/images/2873/38_A7_1_blue_red_green.jpg	38_A7_1_blue_red_green.jpg	U-2 OS	['nucleus']	7.333333333333333	0.05928390367553866	1.565429268837046	0.2078562592945305	no
O95977	http://v18.proteinatlas.org/images/67232/1688_E10_23_cr57f3db96cdfe2_blue_red_green.jpg	1688_E10_23_cr57f3db96cdfe2_blue_red_green.jpg	U-2 OS	['mitochondria']	18.444444444444443	0.009041137174142348	2.2588852003177564	0.0325243372096201	no
Q9UBX5	http://v18.proteinatlas.org/images/25843/669_E11_3_blue_red_green.jpg	669_E11_3_blue_red_green.jpg	U-2 OS	['plasma membrane']	1.75	0.00312527233442818	1.260052263508329	0.4293776735796616	no
Q99547	http://v18.proteinatlas.org/images/26948/609_D8_2_blue_red_green.jpg	609_D8_2_blue_red_green.jpg	A-431	['nucleus', 'nucleoli']	6.428571428571429	0.010101992769837224	0.9688541796247044	0.5314351567552629	yes
P51970	http://v18.proteinatlas.org/images/41600/560_D7_4_blue_red_green.jpg	560_D7_4_blue_red_green.jpg	A-431	['mitochondria']	18.0	0.028823197464947693	1.3876760810991833	0.7068698969424757	no
Q0P6D6	http://v18.proteinatlas.org/images/41738/473_H5_7_blue_red_green.jpg	473_H5_7_blue_red_green.jpg	A-431	['plasma membrane', 'cytosol']	11.5	0.004507490388439613	0.6797874962939692	0.5050683553998152	no
Q969G2	http://v18.proteinatlas.org/images/55705/1501_B8_1_blue_red_green.jpg	1501_B8_1_blue_red_green.jpg	A549	['nuclear speckles']	9.625	0.014326946640405892	1.6045240166269596	0.8816209946120818	no
Q8N6T3	http://v18.proteinatlas.org/images/69708/1391_F9_1_blue_red_green.jpg	1391_F9_1_blue_red_green.jpg	CACO-2	['golgi apparatus', 'vesicles', 'cytosol']	15.454545454545455	0.017489958296999463	2.073181269132878	0.5997549705495567	no
P54274	http://v18.proteinatlas.org/images/48379/804_G5_1_blue_red_green.jpg	804_G5_1_blue_red_green.jpg	HEK 293	['nucleoli fibrillar center']	6.769230769230769	0.013374631613221015	3.2410464144382534	0.7143135023552243	yes
O75179	http://v18.proteinatlas.org/images/63731/1152_G4_2_blue_red_green.jpg	1152_G4_2_blue_red_green.jpg	RH-30	['nucleoplasm']	6.888888888888889	0.011496170326344438	1.475933307433899	0.8117274103517499	yes
P31153	http://v18.proteinatlas.org/images/43028/584_F3_2_blue_red_green.jpg	584_F3_2_blue_red_green.jpg	U-251 MG	['nucleoplasm']	6.5	0.007226868504093387	1.0216854233831865	0.936364996248105	yes
Q6UWH6	http://v18.proteinatlas.org/images/16631/131_C7_1_blue_red_green.jpg	131_C7_1_blue_red_green.jpg	A-431	['nucleoplasm', 'cytosol']	2.5	0.012130556946022674	0.7523155244321513	0.058633483005234	no
Q2KJY2	http://v18.proteinatlas.org/images/28562/546_B9_2_blue_red_green.jpg	546_B9_2_blue_red_green.jpg	U-251 MG	['plasma membrane', 'microtubules']	2.25	0.023739551613496557	0.6446201131468389	0.7554172761972544	no
Q6ZSY5	http://v18.proteinatlas.org/images/244/169_D4_1_blue_red_green.jpg	169_D4_1_blue_red_green.jpg	U-251 MG	['nucleoplasm']	4.333333333333333	0.009437867373126914	1.0587134539856797	0.5687983448664418	no
Q6PGP7	http://v18.proteinatlas.org/images/37905/443_A6_2_blue_red_green.jpg	443_A6_2_blue_red_green.jpg	U-2 OS	['nucleoplasm', 'cytosol']	2.0	0.00367129618753297	0.7393171025106456	0.984354896236452	yes
Q8WWF8	http://v18.proteinatlas.org/images/58495/1336_H3_5_blue_red_green.jpg	1336_H3_5_blue_red_green.jpg	U-251 MG	['nucleus', 'microtubules']	45.333333333333336	0.03377342582301767	1.2165924777653196	0.9345615056086772	no
A6NGN9	http://v18.proteinatlas.org/images/41994/484_E10_1_blue_red_green.jpg	484_E10_1_blue_red_green.jpg	U-251 MG	['nucleus']	2.6666666666666665	0.007556379202338693	1.1127106993491767	0.188616954854223	no
O15119	http://v18.proteinatlas.org/images/5799/42_D7_1_blue_red_green.jpg	42_D7_1_blue_red_green.jpg	A-431	['nucleoplasm', 'cytosol']	5.0	0.0026521195394368017	0.8214752121062219	0.3292441424740847	no
Q9H0Z9	http://v18.proteinatlas.org/images/17036/615_F5_3_blue_red_green.jpg	615_F5_3_blue_red_green.jpg	U-2 OS	['nucleoplasm', 'cytosol']	14.636363636363637	0.03433478379490689	1.117424089147959	0.5266987958216498	yes
P00736	http://v18.proteinatlas.org/images/1551/59_A5_1_blue_red_green.jpg	59_A5_1_blue_red_green.jpg	U-2 OS	['nucleoplasm', 'cytosol']	5.0	0.01700393906185735	1.0441988541776033	0.4725868325317434	no
Q9H3S1	http://v18.proteinatlas.org/images/69136/1357_H11_2_blue_red_green.jpg	1357_H11_2_blue_red_green.jpg	MCF7	['nucleus', 'cytosol']	2.0	0.003828980147570322	1.360948603920002	0.3195724150836881	no
Q92876	http://v18.proteinatlas.org/images/51837/838_B3_1_blue_red_green.jpg	838_B3_1_blue_red_green.jpg	A-431	['nucleoplasm', 'nuclear membrane']	8.2	0.012706116217535158	0.9973052139977611	0.2200713811544613	no
P13631	http://v18.proteinatlas.org/images/53883/986_A12_1_blue_red_green.jpg	986_A12_1_blue_red_green.jpg	PC-3	['nucleoplasm']	1.6666666666666667	0.007131549421330096	1.4715236074170217	0.8655496169008281	no
P17948	http://v18.proteinatlas.org/images/11740/90_G3_2_blue_red_green.jpg	90_G3_2_blue_red_green.jpg	U-2 OS	['plasma membrane']	12.0	0.013034033309196233	0.9326355481492618	0.6847391853205507	yes
Q8TCT1	http://v18.proteinatlas.org/images/65025/1709_H9_8_cr57ff98a72d446_blue_red_green.jpg	1709_H9_8_cr57ff98a72d446_blue_red_green.jpg	U-2 OS	['actin filaments']	12.4	0.010575187777372715	0.770796195119218	0.3004501558236011	no
P24557	http://v18.proteinatlas.org/images/15725/113_C8_1_blue_red_green.jpg	113_C8_1_blue_red_green.jpg	U-2 OS	['vesicles']	6.25	0.010960616562585455	1.1457462397709575	0.3945283995456919	no
Q9BXY0	http://v18.proteinatlas.org/images/73662/1412_F10_8_blue_red_green.jpg	1412_F10_8_blue_red_green.jpg	NIH 3T3	[]	4.375	0.014008773171076835	2.554566966481088	0.8770117264146986	yes
O60232	http://v18.proteinatlas.org/images/39789/403_C2_2_blue_red_green.jpg	403_C2_2_blue_red_green.jpg	U-2 OS	['cytosol']	4.25	0.0062956979054182155	0.8746279902713836	0.3846719959946316	yes
O75683	http://v18.proteinatlas.org/images/23608/263_H5_1_blue_red_green.jpg	263_H5_1_blue_red_green.jpg	A-431	['nucleus', 'nucleoli']	16.571428571428573	0.018759700130746005	0.9162431440574853	0.8968243760392525	yes
Q9H4P4	http://v18.proteinatlas.org/images/16812/1184_B2_1_blue_red_green.jpg	1184_B2_1_blue_red_green.jpg	SiHa	['nucleus', 'nuclear bodies', 'midbody ring']	6.105263157894737	0.010845130019231656	1.8895281153414407	0.5628456521623076	no
Q9GZZ0	http://v18.proteinatlas.org/images/56900/1418_B5_1_blue_red_green.jpg	1418_B5_1_blue_red_green.jpg	Hep G2	['nucleoplasm']	1.8333333333333333	0.0069700082969157634	1.3193023694472157	0.1843829823505106	no
Q9NQE9	http://v18.proteinatlas.org/images/27914/275_E6_1_blue_red_green.jpg	275_E6_1_blue_red_green.jpg	U-2 OS	['nucleoli', 'mitochondria', 'cytosol']	2.923076923076923	0.005472632782286507	0.6461299243724749	0.5624695538791727	yes
Q86VI4	http://v18.proteinatlas.org/images/68830/1565_B1_1_blue_red_green.jpg	1565_B1_1_blue_red_green.jpg	U-2 OS	['golgi apparatus']	8.75	0.006591596547057096	1.373170588192974	0.0799444894416779	no
Q9Y6J8	http://v18.proteinatlas.org/images/50261/977_G7_2_blue_red_green.jpg	977_G7_2_blue_red_green.jpg	PC-3	['nuclear speckles']	7.947368421052632	0.024732806713190395	1.1541137239428712	0.5619600170271257	yes
Q9BSH3	http://v18.proteinatlas.org/images/58014/1045_C7_2_blue_red_green.jpg	1045_C7_2_blue_red_green.jpg	HeLa	['nucleoplasm']	20.25	0.011845288740796373	1.6689731263168828	0.1040582215789636	no
Q9Y597	http://v18.proteinatlas.org/images/15142/138_B7_2_blue_red_green.jpg	138_B7_2_blue_red_green.jpg	A-431	['cytosol']	7.0	0.0028768759143709384	0.8434079028831093	0.6901718108242374	no
O95476	http://v18.proteinatlas.org/images/62209/1376_H2_3_blue_red_green.jpg	1376_H2_3_blue_red_green.jpg	A549	['lipid droplets']	3.0	0.005189244112203796	2.241810362753633	0.2027574511252376	no
Q8NDA2	http://v18.proteinatlas.org/images/53903/1021_E2_3_blue_red_green.jpg	1021_E2_3_blue_red_green.jpg	PC-3	['vesicles']	7.8	0.0247303702685993	0.486377913965414	0.5825020487006377	no
Q8N5C1	http://v18.proteinatlas.org/images/34970/1593_E5_1_blue_red_green.jpg	1593_E5_1_blue_red_green.jpg	AF22	['golgi apparatus']	5.117647058823529	0.014785709088263117	1.1170862932853063	0.060038562441958	no
Q8IZ83	http://v18.proteinatlas.org/images/59488/1117_C12_1_blue_red_green.jpg	1117_C12_1_blue_red_green.jpg	A549	['mitochondria']	10.6	0.02601619683511797	1.3300449235435092	0.4488510540188403	yes
Q53RD9	http://v18.proteinatlas.org/images/34992/366_D10_2_blue_red_green.jpg	366_D10_2_blue_red_green.jpg	U-2 OS	['plasma membrane']	4.9	0.024682593405867686	1.0983460930690752	0.2793383913676849	no
A8K0Z3	http://v18.proteinatlas.org/images/41625/1466_F2_4_blue_red_green.jpg	1466_F2_4_blue_red_green.jpg	A-431	['vesicles']	2.8333333333333335	0.009191403093023576	1.5825909076452254	0.91441028610881	no
Q8WWQ8	http://v18.proteinatlas.org/images/26871/260_D10_1_blue_red_green.jpg	260_D10_1_blue_red_green.jpg	U-2 OS	['cytosol']	9.5	0.006303583100474461	0.9157445623488737	0.2486152390420946	no
Q8WVV9	http://v18.proteinatlas.org/images/46084/622_F3_8_blue_red_green.jpg	622_F3_8_blue_red_green.jpg	A-431	['nucleus', 'mitochondria']	93.0	0.01270487564572231	1.9188214776412758	0.8923890800521449	yes
P55851	http://v18.proteinatlas.org/images/75202/1641_G4_6_blue_red_green.jpg	1641_G4_6_blue_red_green.jpg	RT4	['mitochondria']	4.25	0.010095659397654184	2.331000012571753	0.5790763251434342	no
O15294	http://v18.proteinatlas.org/images/30753/1004_G4_1_blue_red_green.jpg	1004_G4_1_blue_red_green.jpg	A-431	['nucleoplasm']	17.75	0.0071786592422663645	1.0237604868376806	0.9392288412201104	yes
Q9NTJ4	http://v18.proteinatlas.org/images/67407/1265_G10_3_blue_red_green.jpg	1265_G10_3_blue_red_green.jpg	HEK 293	['nucleoplasm']	3.2222222222222223	0.005750368891589272	1.0295523046380415	0.2365912321364651	no
Q99584	http://v18.proteinatlas.org/images/19592/115_H10_1_blue_red_green.jpg	115_H10_1_blue_red_green.jpg	U-251 MG	['plasma membrane', 'cytosol']	4.166666666666667	0.029381432793233467	1.0044811534627103	0.7269738426528876	yes
Q14582	http://v18.proteinatlas.org/images/53363/905_C10_6_blue_red_green.jpg	905_C10_6_blue_red_green.jpg	NIH 3T3	[]	1.0	0.0037516342346097732	1.3919716989335797	0.2537088247148332	no
Q9NQ94	http://v18.proteinatlas.org/images/44079/846_D9_2_blue_red_green.jpg	846_D9_2_blue_red_green.jpg	U-2 OS	[]	3.1666666666666665	0.011749124998431898	1.589414806505794	0.9096840921451896	no
Q7Z7G1	http://v18.proteinatlas.org/images/35671/382_G2_1_blue_red_green.jpg	382_G2_1_blue_red_green.jpg	U-2 OS	['nucleoplasm', 'vesicles']	2.1818181818181817	0.011773535929430097	0.6755542162738244	0.4957017374422118	no
Q06609	http://v18.proteinatlas.org/images/39310/557_D2_2_blue_red_green.jpg	557_D2_2_blue_red_green.jpg	A-431	['nucleoli']	10.0	0.022697316391627566	2.3604729377832636	0.9061892799507456	yes
P17480	http://v18.proteinatlas.org/images/6385/19_G10_2_blue_red_green.jpg	19_G10_2_blue_red_green.jpg	A-431	['nucleoli fibrillar center']	11.307692307692308	0.020329065014688976	2.3572778484376693	0.9767484267932888	yes
Q14534	http://v18.proteinatlas.org/images/18038/117_H8_2_blue_red_green.jpg	117_H8_2_blue_red_green.jpg	U-2 OS	['plasma membrane', 'cytosol']	7.714285714285714	0.02170357030439696	0.7652480084475971	0.5667092837207476	no
Q96RK0	http://v18.proteinatlas.org/images/26388/625_C4_4_blue_red_green.jpg	625_C4_4_blue_red_green.jpg	A-431	['nucleoplasm', 'vesicles']	9.0	0.0037767557049354326	2.052620611148492	0.8583719797000937	no
P05413	http://v18.proteinatlas.org/images/55754/1144_F10_3_blue_red_green.jpg	1144_F10_3_blue_red_green.jpg	Hep G2	['golgi apparatus']	5.0	0.022129057094049998	1.972986247493507	0.9333363034267248	yes
P41595	http://v18.proteinatlas.org/images/12867/102_B4_2_blue_red_green.jpg	102_B4_2_blue_red_green.jpg	U-251 MG	['nucleoplasm']	3.6666666666666665	0.003728315537746067	1.2803297268121625	0.0931033788822313	no
Q9HCX4	http://v18.proteinatlas.org/images/31126/340_F5_3_blue_red_green.jpg	340_F5_3_blue_red_green.jpg	U-251 MG	['focal adhesion sites']	8.692307692307692	0.015961164173047875	2.08272416900211	0.6330466262851738	yes
O60884	http://v18.proteinatlas.org/images/49789/721_G3_6_blue_red_green.jpg	721_G3_6_blue_red_green.jpg	MCF7	['nucleoli', 'cytosol']	2.0	0.009747348721147847	0.6323630274354428	0.97477574534675	yes
Q2MJR0	http://v18.proteinatlas.org/images/71521/1544_D7_3_blue_red_green.jpg	1544_D7_3_blue_red_green.jpg	BJ	['nucleoplasm', 'plasma membrane', 'cytosol']	23.333333333333332	0.00912667579334246	0.7764465491221627	0.2736918773365894	no
K7EJ46	http://v18.proteinatlas.org/images/77331/1641_G2_2_blue_red_green.jpg	1641_G2_2_blue_red_green.jpg	RT4	['nucleoplasm', 'cytosol']	2.0	0.013644643665180247	0.8921466386288012	0.0189408013095266	no
Q9BWF3	http://v18.proteinatlas.org/images/47849/978_B6_4_blue_red_green.jpg	978_B6_4_blue_red_green.jpg	PC-3	['nucleoplasm', 'cytosol']	3.4285714285714284	0.016226122147702252	0.5404412049558062	0.8754239123194602	yes
O94933	http://v18.proteinatlas.org/images/17636/140_D5_1_blue_red_green.jpg	140_D5_1_blue_red_green.jpg	U-251 MG	['mitochondria']	23.0	0.058653278930292006	1.4393108685852354	0.3545199606322023	no
B2RTY4	http://v18.proteinatlas.org/images/40071/481_H10_1_blue_red_green.jpg	481_H10_1_blue_red_green.jpg	U-251 MG	['plasma membrane']	6.222222222222222	0.019028111271049107	1.5716122695286765	0.6442006853445544	no
Q12996	http://v18.proteinatlas.org/images/39743/552_H9_3_blue_red_green.jpg	552_H9_3_blue_red_green.jpg	U-251 MG	['nucleoplasm']	7.125	0.012532562570763184	1.654850056971021	0.9595417843598996	no
Q08J23	http://v18.proteinatlas.org/images/37896/450_G1_1_blue_red_green.jpg	450_G1_1_blue_red_green.jpg	U-251 MG	['nucleus']	11.5	0.016003318289595055	1.1991309975417659	0.8862468951359935	yes
Q16513	http://v18.proteinatlas.org/images/57913/976_C11_3_blue_red_green.jpg	976_C11_3_blue_red_green.jpg	U-251 MG	['nucleoplasm', 'nuclear bodies', 'plasma membrane']	3.1666666666666665	0.013308508054723549	0.6782055671998231	0.859718105819778	no
Q96G25	http://v18.proteinatlas.org/images/28438/291_G5_3_blue_red_green.jpg	291_G5_3_blue_red_green.jpg	A-431	['nucleoplasm', 'golgi apparatus']	4.888888888888889	0.007931481863613615	0.882322949078292	0.7368627262713637	no
P13584	http://v18.proteinatlas.org/images/4331/62_E7_2_blue_red_green.jpg	62_E7_2_blue_red_green.jpg	U-2 OS	[]	2.3333333333333335	0.005760441193135317	1.868232412882043	0.2864883975011224	no
Q9UH62	http://v18.proteinatlas.org/images/967/14_A5_2_blue_red_green.jpg	14_A5_2_blue_red_green.jpg	A-431	['nucleoplasm', 'cytosol']	11.6	0.01767855028872335	1.2282549742041124	0.6066300664043058	yes
Q8TDW5	http://v18.proteinatlas.org/images/26074/280_C8_2_blue_red_green.jpg	280_C8_2_blue_red_green.jpg	U-2 OS	['nucleoplasm', 'microtubules', 'cytosol']	7.3	0.0099192473886063	0.4283308180145497	0.7506795224648701	no
Q9H324	http://v18.proteinatlas.org/images/40223/429_D3_1_blue_red_green.jpg	429_D3_1_blue_red_green.jpg	U-251 MG	['cytosol']	9.555555555555555	0.01831870132803698	0.9756440339764563	0.2311949576855006	no
Q9NZN4	http://v18.proteinatlas.org/images/47394/827_H5_2_blue_red_green.jpg	827_H5_2_blue_red_green.jpg	A-431	['plasma membrane']	11.0	0.01528586449881511	1.1528489482073998	0.9062959172236776	yes
Q92696	http://v18.proteinatlas.org/images/43488/469_G6_2_blue_red_green.jpg	469_G6_2_blue_red_green.jpg	U-251 MG	['nucleoplasm']	7.6	0.005678368201138074	1.4644148620811372	0.6266713332576399	no
P16219	http://v18.proteinatlas.org/images/22271/1762_F1_6_blue_red_green.jpg	1762_F1_6_blue_red_green.jpg	Hep G2	['mitochondria']	14.0	0.03404716522779086	1.5012230994427573	0.8299934904751963	no
Q14554	http://v18.proteinatlas.org/images/30355/394_F12_2_blue_red_green.jpg	394_F12_2_blue_red_green.jpg	A-431	['nucleoplasm', 'golgi apparatus']	8.0	0.012743279468288628	1.3175080426671573	0.738170834056877	yes
Q9NXT0	http://v18.proteinatlas.org/images/30306/1216_E4_5_blue_red_green.jpg	1216_E4_5_blue_red_green.jpg	PC-3	['nucleoli fibrillar center', 'vesicles']	2.9166666666666665	0.010122215341121807	1.2387922564683345	0.1249758862506794	yes
O15547	http://v18.proteinatlas.org/images/28776/254_H11_2_blue_red_green.jpg	254_H11_2_blue_red_green.jpg	U-2 OS	['nucleoli', 'cytosol']	8.714285714285714	0.014255395075408975	0.6113634956614581	0.1220322703685908	yes
P49069	http://v18.proteinatlas.org/images/52636/782_A10_4_blue_red_green.jpg	782_A10_4_blue_red_green.jpg	U-2 OS	['nucleus', 'nucleoli', 'vesicles']	8.928571428571429	0.018789460462199963	2.0105089695768354	0.2886632054034823	yes
O76061	http://v18.proteinatlas.org/images/45372/522_C9_1_blue_red_green.jpg	522_C9_1_blue_red_green.jpg	U-251 MG	['endoplasmic reticulum']	9.0	0.018870843000773393	1.0411660615026546	0.2808945123753867	no
Q2TB18	http://v18.proteinatlas.org/images/37011/424_E7_1_blue_red_green.jpg	424_E7_1_blue_red_green.jpg	A-431	['endoplasmic reticulum']	17.8	0.01381824116639012	1.1584383743177802	0.3782960387021908	no
Q99848	http://v18.proteinatlas.org/images/26512/280_A8_1_blue_red_green.jpg	280_A8_1_blue_red_green.jpg	U-2 OS	['nucleoli']	12.538461538461538	0.024996463344876155	1.4874587923525961	0.9863486509956504	yes
O15027	http://v18.proteinatlas.org/images/5684/8_B1_2_blue_red_green.jpg	8_B1_2_blue_red_green.jpg	A-431	['endoplasmic reticulum', 'golgi apparatus']	13.583333333333334	0.018577190670549266	1.6117754765308732	0.8741803762509668	yes
P33241	http://v18.proteinatlas.org/images/71843/1774_E3_8_cr5950fe3ed974a_blue_red_green.jpg	1774_E3_8_cr5950fe3ed974a_blue_red_green.jpg	ASC TERT1	['plasma membrane']	5.5	0.0061942289411548255	0.7603962699008073	0.852230943519494	no
Q86V87	http://v18.proteinatlas.org/images/25040/214_C8_1_blue_red_green.jpg	214_C8_1_blue_red_green.jpg	U-2 OS	['nucleoplasm', 'cytosol']	7.625	0.009594434359796716	0.7468540916093603	0.5829126587300032	no
P67936	http://v18.proteinatlas.org/images/4685/652_C9_1_blue_red_green.jpg	652_C9_1_blue_red_green.jpg	U-2 OS	['cytosol']	5.0	0.012602130608150044	1.436290578093963	0.9730879543032188	no
Q8WTR7	http://v18.proteinatlas.org/images/73309/1402_C9_4_blue_red_green.jpg	1402_C9_4_blue_red_green.jpg	RH-30	['nucleoplasm']	4.333333333333333	0.006673585929616413	1.5826221551394903	0.1332601688140933	no
Q6STE5	http://v18.proteinatlas.org/images/63955/1156_G2_1_blue_red_green.jpg	1156_G2_1_blue_red_green.jpg	U-2 OS	['nucleoplasm']	5.0	0.008145095209558868	1.4747756053533856	0.9468389308086465	yes
Q9H5Z6	http://v18.proteinatlas.org/images/70240/1377_F8_1_blue_red_green.jpg	1377_F8_1_blue_red_green.jpg	U-2 OS	['nucleoplasm', 'mitochondria']	4.285714285714286	0.0036286909326295872	1.0845710611618167	0.2233340988516572	no
Q13356	http://v18.proteinatlas.org/images/35344/377_C2_1_blue_red_green.jpg	377_C2_1_blue_red_green.jpg	U-2 OS	['nucleoplasm']	23.4	0.01882670228007961	1.3029922414093644	0.9325406256947454	no
Q8NF99	http://v18.proteinatlas.org/images/26087/280_E8_1_blue_red_green.jpg	280_E8_1_blue_red_green.jpg	U-2 OS	['nucleoli', 'plasma membrane', 'microtubules', 'cytosol']	11.285714285714286	0.017334061000061973	0.5890679025282887	0.263615351275147	yes
Q9HCG1	http://v18.proteinatlas.org/images/23599/277_G5_1_blue_red_green.jpg	277_G5_1_blue_red_green.jpg	U-251 MG	['nuclear speckles', 'cytosol']	5.7272727272727275	0.013068889312677384	0.6864275248945747	0.1891845684645588	no
O75467	http://v18.proteinatlas.org/images/39774/1307_F1_1_blue_red_green.jpg	1307_F1_1_blue_red_green.jpg	HEK 293	['nucleus', 'nuclear membrane', 'cytosol']	4.875	0.019494925024654785	0.6076479748508786	0.2501551118736306	no
Q9Y230	http://v18.proteinatlas.org/images/67966/1718_F2_4_cr57fcf7952b5a3_blue_red_green.jpg	1718_F2_4_cr57fcf7952b5a3_blue_red_green.jpg	A549	['nucleoplasm', 'centrosome', 'cytosol']	1.6	0.008428868605162548	0.5840186738652492	0.9773708736545824	yes
Q99439	http://v18.proteinatlas.org/images/49095/753_B8_1_blue_red_green.jpg	753_B8_1_blue_red_green.jpg	Hep G2	['nucleoplasm', 'cytosol']	4.6	0.018171086470761835	0.45327935903980926	0.773135033764185	yes
P15502	http://v18.proteinatlas.org/images/56941/1150_E5_3_blue_red_green.jpg	1150_E5_3_blue_red_green.jpg	RH-30	[]	5.0	0.0036440586779527277	1.2322276585230882	0.7579446207145777	yes
Q6P1K2	http://v18.proteinatlas.org/images/34583/804_C3_1_blue_red_green.jpg	804_C3_1_blue_red_green.jpg	HEK 293	['nucleoplasm']	6.642857142857143	0.00877004196707199	1.0035467885514013	0.5863085343636989	no
O95238	http://v18.proteinatlas.org/images/55707/875_D11_1_blue_red_green.jpg	875_D11_1_blue_red_green.jpg	U-2 OS	[]	3.1666666666666665	0.00566580597565474	1.7623930021815168	0.2258869320795035	yes
Q8NE31	http://v18.proteinatlas.org/images/37888/553_E8_1_blue_red_green.jpg	553_E8_1_blue_red_green.jpg	U-251 MG	['nucleoplasm', 'cytosol']	5.6	0.013714158851468629	0.8488762686125361	0.7665034632064758	no
Q9UKG9	http://v18.proteinatlas.org/images/19365/185_G4_2_blue_red_green.jpg	185_G4_2_blue_red_green.jpg	U-2 OS	['vesicles']	4.333333333333333	0.0057214892219089025	1.3271048692683545	0.7503703897986272	no
P06733	http://v18.proteinatlas.org/images/68721/1622_F11_1_blue_red_green.jpg	1622_F11_1_blue_red_green.jpg	PC-3	['plasma membrane', 'cytosol']	7.0	0.012910845595670498	0.786731631287206	0.9299850624768418	yes
Q96NB2	http://v18.proteinatlas.org/images/26834/232_G2_2_blue_red_green.jpg	232_G2_2_blue_red_green.jpg	U-2 OS	['mitochondria']	18.2	0.018176175451300885	0.9646185146354996	0.1924689160033104	no
Q9H169	http://v18.proteinatlas.org/images/27765/278_B11_2_blue_red_green.jpg	278_B11_2_blue_red_green.jpg	U-251 MG	['golgi apparatus', 'vesicles']	8.176470588235293	0.030411423978438084	1.454332643567282	0.783248837177677	no
Q08174	http://v18.proteinatlas.org/images/69684/1346_A10_3_blue_red_green.jpg	1346_A10_3_blue_red_green.jpg	NIH 3T3	[]	11.625	0.01830577087758711	1.0740471598019827	0.7652858649524499	yes
Q96NZ9	http://v18.proteinatlas.org/images/38713/1253_A10_3_blue_red_green.jpg	1253_A10_3_blue_red_green.jpg	CACO-2	['nucleoplasm', 'vesicles', 'plasma membrane']	10.0	0.02812863254225457	1.2746364214001866	0.0730766789533665	no
Q96AE4	http://v18.proteinatlas.org/images/6149/34_G12_2_blue_red_green.jpg	34_G12_2_blue_red_green.jpg	U-251 MG	['nucleoplasm']	22.333333333333332	0.03467829499110701	1.8057914997671682	0.9401123153524412	yes
P68371	http://v18.proteinatlas.org/images/10880/946_F3_1_blue_red_green.jpg	946_F3_1_blue_red_green.jpg	A-431	['microtubules']	2.5	0.004521136312259815	0.961744632559019	0.7940184740162444	yes
Q16831	http://v18.proteinatlas.org/images/54040/981_B3_1_blue_red_green.jpg	981_B3_1_blue_red_green.jpg	U-2 OS	['nucleoplasm']	39.666666666666664	0.024434274091024662	1.578462325960152	0.6459809641459645	no
Q9Y2S7	http://v18.proteinatlas.org/images/7700/1606_D3_2_blue_red_green.jpg	1606_D3_2_blue_red_green.jpg	SiHa	['mitochondria']	15.625	0.015980307692307693	1.6048171668257138	0.5778382072519287	no
Q9Y2V7	http://v18.proteinatlas.org/images/40441/413_D11_3_blue_red_green.jpg	413_D11_3_blue_red_green.jpg	A-431	['nuclear speckles', 'golgi apparatus']	15.0	0.012511069894898658	0.984878630922299	0.9055970117525416	no
Q9Y2P7	http://v18.proteinatlas.org/images/55390/875_C8_1_blue_red_green.jpg	875_C8_1_blue_red_green.jpg	U-2 OS	['nucleoplasm']	3.875	0.0037590034831856173	1.7332236057677213	0.1086068362553196	no
Q9BYL1	http://v18.proteinatlas.org/images/40973/429_D5_2_blue_red_green.jpg	429_D5_2_blue_red_green.jpg	U-251 MG	['nucleoplasm', 'vesicles']	4.4	0.00841537609432091	1.3644000441387132	0.0570613529365882	no
Q5VU97	http://v18.proteinatlas.org/images/17202/135_D6_2_blue_red_green.jpg	135_D6_2_blue_red_green.jpg	U-2 OS	[]	4.0	0.007911297572670064	1.1393685672169125	0.7423357958654446	no
P55008	http://v18.proteinatlas.org/images/62949/1549_H3_2_blue_red_green.jpg	1549_H3_2_blue_red_green.jpg	CACO-2	['cytosol']	6.571428571428571	0.0039904229848363925	1.3468941622420758	0.9572434072377408	yes
Q9Y394	http://v18.proteinatlas.org/images/31121/319_H5_4_blue_red_green.jpg	319_H5_4_blue_red_green.jpg	A-431	['nucleoplasm', 'mitochondria']	1.0	0.0067238047664743075	1.3319255335646523	0.2099832174056226	no
Q99828	http://v18.proteinatlas.org/images/48825/684_H2_1_blue_red_green.jpg	684_H2_1_blue_red_green.jpg	NIH 3T3	[]	6.4	0.012501165609847072	0.7711778830911089	0.4936793705969892	yes
P19532	http://v18.proteinatlas.org/images/23881/195_E2_1_blue_red_green.jpg	195_E2_1_blue_red_green.jpg	U-251 MG	['nucleoplasm', 'cytosol']	1.3333333333333333	0.010043999740504565	0.732314115445233	0.8072324860209268	no
Q6PH85	http://v18.proteinatlas.org/images/39349/465_A9_3_blue_red_green.jpg	465_A9_3_blue_red_green.jpg	U-2 OS	['plasma membrane', 'cytosol']	2.2	0.004048275379981704	0.926959622262886	0.8432562165857447	no
Q86UU1	http://v18.proteinatlas.org/images/61506/1257_D9_3_blue_red_green.jpg	1257_D9_3_blue_red_green.jpg	U-2 OS	['nucleoplasm']	32.333333333333336	0.006846213754007208	1.306131889892982	0.8452167978981541	yes
Q2Q1W2	http://v18.proteinatlas.org/images/38142/1142_F1_2_blue_red_green.jpg	1142_F1_2_blue_red_green.jpg	Hep G2	['plasma membrane']	4.0	0.010178706267304303	1.1778625270614724	0.8361414420767977	yes
Q8TC27	http://v18.proteinatlas.org/images/62151/1454_D3_1_blue_red_green.jpg	1454_D3_1_blue_red_green.jpg	U-2 OS	['nucleus', 'vesicles']	3.125	0.005084866722966945	1.728768457384507	0.555108363875689	no
Q9BXJ9	http://v18.proteinatlas.org/images/26593/209_C9_2_blue_red_green.jpg	209_C9_2_blue_red_green.jpg	A-431	['cytosol']	11.0	0.03373800112930548	1.4216026843526908	0.9476633586859076	no
Q8IX29	http://v18.proteinatlas.org/images/58676/1517_G10_1_blue_red_green.jpg	1517_G10_1_blue_red_green.jpg	SK-MEL-30	['nucleoplasm', 'vesicles', 'plasma membrane', 'cytosol']	2.5	0.005308776172388664	0.5848311971702532	0.1665569802225926	no
O60635	http://v18.proteinatlas.org/images/11909/1386_D4_3_blue_red_green.jpg	1386_D4_3_blue_red_green.jpg	RT4	['nucleoplasm', 'vesicles', 'cell junctions']	1.5	0.014526421732585431	0.8125348308402817	0.2856594898400793	no
Q5T2T1	http://v18.proteinatlas.org/images/37597/1529_G4_3_blue_red_green.jpg	1529_G4_3_blue_red_green.jpg	RT4	['nucleoplasm']	1.5454545454545454	0.004549798275968912	1.874489127964772	0.9663894420847002	yes
Q8NI38	http://v18.proteinatlas.org/images/43573/487_E12_2_blue_red_green.jpg	487_E12_2_blue_red_green.jpg	A-431	['mitochondria']	17.0	0.008894627542284777	1.5599752708611838	0.5567604627452508	no
A1L4H1	http://v18.proteinatlas.org/images/42008/421_A7_3_blue_red_green.jpg	421_A7_3_blue_red_green.jpg	U-2 OS	['nucleoplasm', 'cytosol']	5.3	0.012702725216421783	1.0446722217529958	0.7390256683598355	no
O60264	http://v18.proteinatlas.org/images/8751/100_E4_1_blue_red_green.jpg	100_E4_1_blue_red_green.jpg	A-431	['nucleus', 'nucleoli fibrillar center']	10.75	0.007295725773355059	1.9125227830675144	0.9612000726692266	yes
Q8TB61	http://v18.proteinatlas.org/images/36458/836_C10_3_blue_red_green.jpg	836_C10_3_blue_red_green.jpg	U-2 OS	['vesicles']	6.0	0.016913808245120114	0.813684959426634	0.0761644346399353	no
Q8IZ26	http://v18.proteinatlas.org/images/53925/1502_G11_2_blue_red_green.jpg	1502_G11_2_blue_red_green.jpg	MCF7	['nucleoplasm']	4.235294117647059	0.012391780119187606	1.1918118781693883	0.5720460705439933	no
Q8N0Z6	http://v18.proteinatlas.org/images/54198/903_H1_2_blue_red_green.jpg	903_H1_2_blue_red_green.jpg	NIH 3T3	[]	11.933333333333334	0.03108465453282683	2.0033070569283	0.8988061348059709	no
Q9BY11	http://v18.proteinatlas.org/images/55491/1353_A1_5_blue_red_green.jpg	1353_A1_5_blue_red_green.jpg	U-2 OS	['nucleus', 'nucleoli', 'vesicles']	10.8	0.02671831481896469	1.1549590704918733	0.8292208375291297	yes
Q9NWU2	http://v18.proteinatlas.org/images/55047/881_G1_1_blue_red_green.jpg	881_G1_1_blue_red_green.jpg	HeLa	['nucleoplasm']	17.4	0.014230764504196724	1.301213795853404	0.8130753495098317	no
Q9BUB4	http://v18.proteinatlas.org/images/40713/542_E4_2_blue_red_green.jpg	542_E4_2_blue_red_green.jpg	U-2 OS	[]	3.25	0.007351211479651846	1.7926074376413708	0.8199820667860481	no
Q9H0K6	http://v18.proteinatlas.org/images/56203/911_D4_2_blue_red_green.jpg	911_D4_2_blue_red_green.jpg	U-251 MG	['nuclear speckles']	9.25	0.01637882251748568	2.0768917003009952	0.8874632550147087	no
Q70EK8	http://v18.proteinatlas.org/images/35844/376_H10_1_blue_red_green.jpg	376_H10_1_blue_red_green.jpg	U-2 OS	['nucleoplasm', 'golgi apparatus']	8.545454545454545	0.011068874829107773	1.1306566727696277	0.6400367458496926	no
Q8N0X2	http://v18.proteinatlas.org/images/37542/436_F6_1_blue_red_green.jpg	436_F6_1_blue_red_green.jpg	A-431	['plasma membrane', 'cytosol']	2.6	0.004505201657952902	0.7204064552592463	0.7768218877506203	no
Q8TB96	http://v18.proteinatlas.org/images/19728/182_D2_3_blue_red_green.jpg	182_D2_3_blue_red_green.jpg	U-2 OS	['intermediate filaments', 'aggresome']	5.5	0.045917750835783616	2.2230777212531834	0.2487846029820644	no
Q6QHF9	http://v18.proteinatlas.org/images/47782/1319_F6_1_blue_red_green.jpg	1319_F6_1_blue_red_green.jpg	A549	['nucleoplasm', 'centrosome']	2.375	0.013892677801016438	0.7426529040648535	0.1369508460543091	no
Q8NBM4	http://v18.proteinatlas.org/images/13448/161_H4_1_blue_red_green.jpg	161_H4_1_blue_red_green.jpg	U-2 OS	[]	7.0	0.019315593614045824	1.1218818849173842	0.0821878190768999	yes
P54198	http://v18.proteinatlas.org/images/52902/787_G11_1_blue_red_green.jpg	787_G11_1_blue_red_green.jpg	HeLa	['nucleoplasm']	9.0	0.0036393614026621625	1.2482612874106476	0.5869834414445458	yes
Q6EMB2	http://v18.proteinatlas.org/images/32128/378_D10_3_blue_red_green.jpg	378_D10_3_blue_red_green.jpg	A-431	['plasma membrane', 'cytosol']	3.5	0.008932144101816116	1.031554325256786	0.8063949450246012	no
Q7Z6I6	http://v18.proteinatlas.org/images/36300/434_H9_2_blue_red_green.jpg	434_H9_2_blue_red_green.jpg	A-431	['vesicles']	1.625	0.0018953503370827925	1.3926020258889145	0.7215783206323654	no
Q9HCP0	http://v18.proteinatlas.org/images/18209/144_G3_1_blue_red_green.jpg	144_G3_1_blue_red_green.jpg	A-431	['cytosol']	1.0	0.0020701511502825743	1.3892256330271293	0.9368316657971004	no
Q6PCB5	http://v18.proteinatlas.org/images/20413/219_H1_2_blue_red_green.jpg	219_H1_2_blue_red_green.jpg	A-431	['nuclear speckles']	4.5	0.00394033540846739	0.963869555540315	0.9262769534865654	no
P57679	http://v18.proteinatlas.org/images/16046/132_G8_2_blue_red_green.jpg	132_G8_2_blue_red_green.jpg	U-2 OS	['nucleoplasm']	2.375	0.009435972673587064	1.1244042695406309	0.7858357420765238	no
Q9P2J8	http://v18.proteinatlas.org/images/23157/1416_F8_2_blue_red_green.jpg	1416_F8_2_blue_red_green.jpg	RH-30	['vesicles']	6.833333333333333	0.01336591579248602	1.1200585390676485	0.4003255485929196	no
Q96A26	http://v18.proteinatlas.org/images/35856/396_C7_1_blue_red_green.jpg	396_C7_1_blue_red_green.jpg	U-251 MG	['mitochondria', 'cytosol']	8.125	0.01981553010122536	0.6529419961104888	0.1897187947585999	no
Q9H4Z3	http://v18.proteinatlas.org/images/49517/694_H10_1_blue_red_green.jpg	694_H10_1_blue_red_green.jpg	NIH 3T3	[]	12.6	0.02104851127941714	0.9857606115556548	0.776222448057465	no
Q9UNA1	http://v18.proteinatlas.org/images/35106/630_F12_3_blue_red_green.jpg	630_F12_3_blue_red_green.jpg	U-2 OS	['cytosol']	3.0	0.002851944914590774	1.6627201463304055	0.8925402785547915	yes
Q8NDP4	http://v18.proteinatlas.org/images/47845/1391_H6_3_blue_red_green.jpg	1391_H6_3_blue_red_green.jpg	RT4	['nucleus']	2.090909090909091	0.007282197774190808	1.1357136959422562	0.183888336480704	no
Q5JUK2	http://v18.proteinatlas.org/images/59439/1505_C2_1_blue_red_green.jpg	1505_C2_1_blue_red_green.jpg	U-2 OS	['nuclear speckles']	11.833333333333334	0.008504437195746428	2.589888792178241	0.0645334121264871	no
Q6P1L8	http://v18.proteinatlas.org/images/76790/1717_G2_27_cr57f4f5fc421e1_blue_red_green.jpg	1717_G2_27_cr57f4f5fc421e1_blue_red_green.jpg	A-431	['mitochondria']	4.833333333333333	0.005467633191574359	0.7005802008996637	0.3381504133392352	no
P27824	http://v18.proteinatlas.org/images/9696/49_C7_1_blue_red_green.jpg	49_C7_1_blue_red_green.jpg	U-251 MG	['endoplasmic reticulum']	1.0	0.005060304874644033	0.715742502034904	0.901447747888068	no
Q8NI35	http://v18.proteinatlas.org/images/66960/1244_A12_2_blue_red_green.jpg	1244_A12_2_blue_red_green.jpg	U-2 OS	['cell junctions']	5.857142857142857	0.013495083512931032	1.4889683983481796	0.8102206762062784	no
P24855	http://v18.proteinatlas.org/images/10703/1226_E10_2_blue_red_green.jpg	1226_E10_2_blue_red_green.jpg	MCF7	['vesicles']	4.0	0.003621272266576613	1.8028528908305193	0.3439365502814173	no
A1Z1Q3	http://v18.proteinatlas.org/images/49076/1038_B11_1_blue_red_green.jpg	1038_B11_1_blue_red_green.jpg	U-2 OS	['nucleoli']	6.315789473684211	0.034915832291003486	1.4909472770765513	0.892489464865526	yes
P51587	http://v18.proteinatlas.org/images/26815/219_D7_1_blue_red_green.jpg	219_D7_1_blue_red_green.jpg	A-431	['nucleoplasm', 'cytosol']	3.5	0.006767181298745518	1.0324608071423336	0.8535459269456719	yes
Q6PIV7	http://v18.proteinatlas.org/images/69806/1361_E9_2_blue_red_green.jpg	1361_E9_2_blue_red_green.jpg	SK-MEL-30	['mitochondria']	5.875	0.01578017306024505	1.4038819714657658	0.2892189289234262	no
Q9BTE7	http://v18.proteinatlas.org/images/50863/704_D7_4_blue_red_green.jpg	704_D7_4_blue_red_green.jpg	NIH 3T3	[]	7.0	0.010255118036408599	0.9359360880344318	0.5434724133729393	yes
Q6ZQX7	http://v18.proteinatlas.org/images/23583/277_F5_2_blue_red_green.jpg	277_F5_2_blue_red_green.jpg	U-251 MG	['nucleoli', 'cytosol']	5.583333333333333	0.029619787789774744	0.6220821364144338	0.0445362124478061	yes
Q15256	http://v18.proteinatlas.org/images/71067/1382_A5_3_blue_red_green.jpg	1382_A5_3_blue_red_green.jpg	RT4	['cytosol']	2.764705882352941	0.00619476751994413	1.3349928535568343	0.6216462933880762	no
Q5VW36	http://v18.proteinatlas.org/images/55015/886_D9_1_blue_red_green.jpg	886_D9_1_blue_red_green.jpg	A-431	['mitochondria']	8.7	0.006059445247340286	1.8414003428836359	0.597690568886179	no
P11308	http://v18.proteinatlas.org/images/18377/955_A4_4_blue_red_green.jpg	955_A4_4_blue_red_green.jpg	U-2 OS	['nucleoplasm', 'cytosol']	2.769230769230769	0.0037995603062694265	0.9218934953317783	0.6892095255446573	yes
Q9UKI2	http://v18.proteinatlas.org/images/61792/1138_G5_2_blue_red_green.jpg	1138_G5_2_blue_red_green.jpg	U-2 OS	[]	2.6666666666666665	0.003982884589365444	1.6115499759277119	0.0751274975849262	no
Q6ZS30	http://v18.proteinatlas.org/images/49189/682_G9_2_blue_red_green.jpg	682_G9_2_blue_red_green.jpg	NIH 3T3	[]	2.6666666666666665	0.005550095392264555	1.1946880810934235	0.5301800669687078	no
Q9NW75	http://v18.proteinatlas.org/images/27181/213_E12_1_blue_red_green.jpg	213_E12_1_blue_red_green.jpg	A-431	['nuclear speckles']	17.285714285714285	0.006740349995813447	1.3353411458717062	0.7271578728668259	yes
Q9H3E2	http://v18.proteinatlas.org/images/36928/441_G5_2_blue_red_green.jpg	441_G5_2_blue_red_green.jpg	A-431	['vesicles']	7.571428571428571	0.007218896893474191	1.0338511120400506	0.7379150719901721	no
Q969K3	http://v18.proteinatlas.org/images/74151/1519_G3_2_blue_red_green.jpg	1519_G3_2_blue_red_green.jpg	CACO-2	['nuclear bodies']	2.9473684210526314	0.005997090652189156	2.0316584484077658	0.871286992893325	yes
Q9H1R3	http://v18.proteinatlas.org/images/59704/1352_E5_2_blue_red_green.jpg	1352_E5_2_blue_red_green.jpg	U-2 OS	['endoplasmic reticulum']	28.428571428571427	0.010960229625184337	1.387876717814202	0.7497651720103792	no
Q9H9G7	http://v18.proteinatlas.org/images/75436/1585_D10_1_blue_red_green.jpg	1585_D10_1_blue_red_green.jpg	RH-30	['nucleoplasm', 'cytoplasmic bodies']	2.0	0.004261820067760685	0.8845379240069224	0.9356299331083432	yes
Q96BX8	http://v18.proteinatlas.org/images/57744/976_G11_1_blue_red_green.jpg	976_G11_1_blue_red_green.jpg	U-251 MG	['intermediate filaments', 'cytosol']	8.307692307692308	0.03864590963458846	1.014124175728922	0.3148491416459266	no
Q8N766	http://v18.proteinatlas.org/images/48904/748_G11_2_blue_red_green.jpg	748_G11_2_blue_red_green.jpg	A-431	['vesicles', 'microtubules']	7.5	0.00982790552050222	1.1005699952487134	0.7665107501270937	yes
Q8N3F8	http://v18.proteinatlas.org/images/43480/476_H6_2_blue_red_green.jpg	476_H6_2_blue_red_green.jpg	U-2 OS	['nucleoplasm', 'cell junctions', 'microtubule organizing center', 'cytosol']	7.2	0.0076109155025288165	1.4589701684677054	0.7560369722567661	no
Q9BQI9	http://v18.proteinatlas.org/images/39860/449_D6_2_blue_red_green.jpg	449_D6_2_blue_red_green.jpg	U-251 MG	['nucleus', 'nuclear bodies', 'cytosol']	7.1	0.0328956452102836	0.6986772558457481	0.1353106787261124	no
P01106	http://v18.proteinatlas.org/images/55893/883_H10_1_blue_red_green.jpg	883_H10_1_blue_red_green.jpg	PC-3	['nucleoplasm']	12.0	0.019772063105298044	1.4113459601232263	0.8012663072113343	yes
P43121	http://v18.proteinatlas.org/images/2147/204_A6_1_blue_red_green.jpg	204_A6_1_blue_red_green.jpg	A-431	[]	1.5	0.004587026078092703	1.28941446788438	0.7714103907410483	no
Q9BV23	http://v18.proteinatlas.org/images/73225/1434_C1_1_blue_red_green.jpg	1434_C1_1_blue_red_green.jpg	PC-3	['nucleoplasm', 'vesicles']	4.666666666666667	0.009294199860237596	1.0212282254271716	0.2499010367044952	no
Q5XG92	http://v18.proteinatlas.org/images/35701/1184_A7_4_blue_red_green.jpg	1184_A7_4_blue_red_green.jpg	SiHa	['cytosol']	8.857142857142858	0.007118785262599871	1.3573388911959692	0.4141465816208372	no
A0AVT1	http://v18.proteinatlas.org/images/37001/430_G12_2_blue_red_green.jpg	430_G12_2_blue_red_green.jpg	U-251 MG	[]	5.5	0.006644332774986042	1.1107492296970474	0.8441615295710633	no
Q8N6V9	http://v18.proteinatlas.org/images/39415/421_B12_1_blue_red_green.jpg	421_B12_1_blue_red_green.jpg	U-2 OS	['cytosol']	3.6666666666666665	0.0032593418003621488	1.0492652413702492	0.4610095362761763	no
Q96Q80	http://v18.proteinatlas.org/images/58674/1100_A6_1_blue_red_green.jpg	1100_A6_1_blue_red_green.jpg	HEK 293	['vesicles']	3.125	0.003588307079713332	2.743733520413215	0.0294266822004835	no
Q99583	http://v18.proteinatlas.org/images/59532/1045_G9_2_blue_red_green.jpg	1045_G9_2_blue_red_green.jpg	HeLa	['nucleoplasm']	3.2	0.017224714223701348	2.255044417885804	0.7970926699140942	no
Q86Z02	http://v18.proteinatlas.org/images/16664/131_E7_2_blue_red_green.jpg	131_E7_2_blue_red_green.jpg	A-431	['cytosol']	7.25	0.010471164547953089	0.907004290267471	0.7545489300015348	no
Q9NZ52	http://v18.proteinatlas.org/images/24645/1719_H5_8_cr5804b55fc0db0_blue_red_green.jpg	1719_H5_8_cr5804b55fc0db0_blue_red_green.jpg	A549	['golgi apparatus']	7.666666666666667	0.01904112058088936	1.0750788256819028	0.8775602346572159	yes
P40306	http://v18.proteinatlas.org/images/30225/327_F10_2_blue_red_green.jpg	327_F10_2_blue_red_green.jpg	U-251 MG	['vesicles', 'cytosol']	7.8	0.011989298807675793	1.3165504724538777	0.9135275721930536	yes
Q13158	http://v18.proteinatlas.org/images/1464/91_A10_1_blue_red_green.jpg	91_A10_1_blue_red_green.jpg	U-2 OS	['nucleoplasm', 'cytosol']	5.5	0.005287984857134272	0.6776849970493203	0.406974616177125	no
Q8WXD2	http://v18.proteinatlas.org/images/53715/1213_H1_4_blue_red_green.jpg	1213_H1_4_blue_red_green.jpg	SH-SY5Y	['vesicles']	9.5	0.022036467619269095	2.4477728739945075	0.4932042347261327	no
O43524	http://v18.proteinatlas.org/images/4074/624_E7_1_blue_red_green.jpg	624_E7_1_blue_red_green.jpg	A-431	['nucleoplasm']	11.0	0.007271580386007026	1.346428312951036	0.5499460865854899	no
Q96MW1	http://v18.proteinatlas.org/images/23391/264_D5_1_blue_red_green.jpg	264_D5_1_blue_red_green.jpg	U-2 OS	['cytosol']	4.833333333333333	0.010342527471241501	0.5181831311227031	0.899724101414673	no
Q99708	http://v18.proteinatlas.org/images/52946/767_F1_1_blue_red_green.jpg	767_F1_1_blue_red_green.jpg	MCF7	['nucleoplasm', 'vesicles']	4.8	0.006070011917679076	1.009175683816451	0.6693444338667899	yes
O75608	http://v18.proteinatlas.org/images/63151/1246_A5_3_blue_red_green.jpg	1246_A5_3_blue_red_green.jpg	A-431	['nucleoplasm', 'cytosol']	10.0	0.005352655979049439	0.7523388197123364	0.4360261607944525	no
Q9H898	http://v18.proteinatlas.org/images/56671/1784_B9_2_blue_red_green.jpg	1784_B9_2_blue_red_green.jpg	AF22	['intermediate filaments']	6.666666666666667	0.02423283905276454	1.3703914254003453	0.5560105439866965	yes
Q5VST9	http://v18.proteinatlas.org/images/21186/146_D2_1_blue_red_green.jpg	146_D2_1_blue_red_green.jpg	U-251 MG	['nuclear bodies', 'plasma membrane', 'cytosol']	5.888888888888889	0.018229610954195338	0.4392077760863573	0.8326856775389759	no
P40617	http://v18.proteinatlas.org/images/64513/1238_E8_7_blue_red_green.jpg	1238_E8_7_blue_red_green.jpg	U-251 MG	['nucleoplasm', 'cytosol']	1.8888888888888888	0.0062120931302686155	1.3776365739144136	0.5407692663700108	no
P57052	http://v18.proteinatlas.org/images/45885/559_E6_5_blue_red_green.jpg	559_E6_5_blue_red_green.jpg	A-431	['nucleoplasm']	2.0	0.00217662067547795	1.2431808621039402	0.5184059686982476	yes
A8MV24	http://v18.proteinatlas.org/images/51696/1790_C3_3_blue_red_green.jpg	1790_C3_3_blue_red_green.jpg	hTCEpi	['nucleoli', 'intermediate filaments']	8.25	0.016832112889225224	0.808961326312477	0.2838393088568373	yes
Q9P1Q0	http://v18.proteinatlas.org/images/70582/1558_E6_2_blue_red_green.jpg	1558_E6_2_blue_red_green.jpg	Hep G2	['nucleoplasm', 'golgi apparatus']	6.461538461538462	0.019829690942654677	1.2977607782192266	0.8119241576923804	no
Q8N319	http://v18.proteinatlas.org/images/35765/1645_G1_25_cr57b567a079edc_blue_red_green.jpg	1645_G1_25_cr57b567a079edc_blue_red_green.jpg	HeLa	['nucleoli fibrillar center']	10.142857142857142	0.006958841875642251	2.5736050744775802	0.0643745469578096	yes
P57678	http://v18.proteinatlas.org/images/65699/1318_F11_4_blue_red_green.jpg	1318_F11_4_blue_red_green.jpg	A549	['nuclear bodies', 'cytosol']	2.375	0.008640552995391706	0.9061218235779314	0.5175084561674533	yes
Q9NTU7	http://v18.proteinatlas.org/images/51496/1731_H5_17_cr57ee4f8e3f64e_blue_red_green.jpg	1731_H5_17_cr57ee4f8e3f64e_blue_red_green.jpg	CACO-2	['midbody ring']	2.1538461538461537	0.01170218246132184	1.4064645337731878	0.1862775584622815	no
Q9H4X1	http://v18.proteinatlas.org/images/63701/1258_D3_2_blue_red_green.jpg	1258_D3_2_blue_red_green.jpg	CACO-2	['nucleus', 'nucleoli']	5.578947368421052	0.02036350618940047	1.7338305094947581	0.2752352387151691	yes
P43155	http://v18.proteinatlas.org/images/22815/216_H3_2_blue_red_green.jpg	216_H3_2_blue_red_green.jpg	A-431	['nuclear membrane']	6.875	0.004457821524444806	1.8292102470912286	0.7931467942612322	yes
O95274	http://v18.proteinatlas.org/images/77859/1748_H2_22_cr5805e03b68159_blue_red_green.jpg	1748_H2_22_cr5805e03b68159_blue_red_green.jpg	RT4	['vesicles']	4.0	0.01205021962252851	2.1817371275353574	0.5074175391604073	no
P13612	http://v18.proteinatlas.org/images/74961/1608_C10_3_blue_red_green.jpg	1608_C10_3_blue_red_green.jpg	HaCaT	['plasma membrane']	3.75	0.012098190474951542	1.0392419002256288	0.6433043016879942	no
Q9NQ69	http://v18.proteinatlas.org/images/9695/91_H7_2_blue_red_green.jpg	91_H7_2_blue_red_green.jpg	U-2 OS	[]	3.111111111111111	0.010367991033088837	1.1382044307956338	0.7694461199127963	no
Q8WX94	http://v18.proteinatlas.org/images/51382/1365_E2_2_blue_red_green.jpg	1365_E2_2_blue_red_green.jpg	A-431	['golgi apparatus']	15.666666666666666	0.008332698219139801	2.138716498464467	0.6793045046812428	no
Q5TYM5	http://v18.proteinatlas.org/images/6949/8_H9_2_blue_red_green.jpg	8_H9_2_blue_red_green.jpg	U-251 MG	['vesicles', 'plasma membrane']	10.0	0.004482540334308543	0.5862109301863265	0.0974288181459765	no
O43365	http://v18.proteinatlas.org/images/29157/271_C7_1_blue_red_green.jpg	271_C7_1_blue_red_green.jpg	A-431	['nucleoplasm']	11.875	0.011731268932256171	1.5693913747580661	0.8402978594447621	no
Q9Y6S9	http://v18.proteinatlas.org/images/27451/219_E4_2_blue_red_green.jpg	219_E4_2_blue_red_green.jpg	A-431	['nucleoplasm']	4.0	0.0058105052452088815	0.8642099594817719	0.3999805090555978	no
Q86X53	http://v18.proteinatlas.org/images/3725/92_C1_2_blue_red_green.jpg	92_C1_2_blue_red_green.jpg	U-2 OS	['nucleoli fibrillar center']	5.583333333333333	0.008317088350418427	2.3937390198810387	0.6005205919992381	yes
Q9BYD2	http://v18.proteinatlas.org/images/8579/42_D5_2_blue_red_green.jpg	42_D5_2_blue_red_green.jpg	A-431	['mitochondria']	10.5	0.005127995084988736	1.1596779244920874	0.5779857009913176	no
Q92934	http://v18.proteinatlas.org/images/28185/257_G6_1_blue_red_green.jpg	257_G6_1_blue_red_green.jpg	U-2 OS	[]	4.4	0.006587516011323639	0.9814918711999254	0.1395073926389114	no
Q6NVV7	http://v18.proteinatlas.org/images/18823/150_E6_2_blue_red_green.jpg	150_E6_2_blue_red_green.jpg	A-431	['nucleus', 'cytosol']	11.5	0.0037559570286206617	2.0399287044636183	0.2078000036459362	no
O00391	http://v18.proteinatlas.org/images/56243/914_E5_1_blue_red_green.jpg	914_E5_1_blue_red_green.jpg	U-2 OS	['golgi apparatus', 'vesicles', 'cytokinetic bridge']	11.6	0.009998333611064822	1.5974834149634802	0.3129033637931281	no
Q13621	http://v18.proteinatlas.org/images/14967/1788_F2_1_cr5970b8255311f_blue_red_green.jpg	1788_F2_1_cr5970b8255311f_blue_red_green.jpg	RPTEC TERT1	['nucleus', 'vesicles']	8.0	0.009512267301757303	0.9174481778014932	0.5033330272331376	no
Q9BYZ6	http://v18.proteinatlas.org/images/60938/1256_D7_3_blue_red_green.jpg	1256_D7_3_blue_red_green.jpg	U-2 OS	['plasma membrane']	3.0	0.008295077899289247	1.8749499029661583	0.7902234146745757	no
O14493	http://v18.proteinatlas.org/images/2610/635_G7_4_blue_red_green.jpg	635_G7_4_blue_red_green.jpg	U-2 OS	[]	8.714285714285714	0.006525984724480747	1.4997485955394525	0.1326165140229674	no
Q9BY89	http://v18.proteinatlas.org/images/18135/151_F10_1_blue_red_green.jpg	151_F10_1_blue_red_green.jpg	U-2 OS	['microtubules']	4.5	0.010078531624151692	0.6641525902472691	0.700742182173045	no
Q96PN8	http://v18.proteinatlas.org/images/37516/1364_C2_2_blue_red_green.jpg	1364_C2_2_blue_red_green.jpg	SK-MEL-30	['nucleus', 'nucleoli', 'nuclear bodies']	14.166666666666666	0.021078004385306222	1.4494015011649102	0.3945496038607246	yes
Q6PIY5	http://v18.proteinatlas.org/images/34769/371_G4_1_blue_red_green.jpg	371_G4_1_blue_red_green.jpg	U-2 OS	['cytosol']	2.0	0.004632470849088353	0.7637668627797481	0.8447255909089173	no
O00767	http://v18.proteinatlas.org/images/63921/1232_G9_2_blue_red_green.jpg	1232_G9_2_blue_red_green.jpg	MCF7	['endoplasmic reticulum']	19.333333333333332	0.018137298178740022	0.6682192531447299	0.1635160449106126	yes
Q7L5N7	http://v18.proteinatlas.org/images/7891/21_B4_1_blue_red_green.jpg	21_B4_1_blue_red_green.jpg	A-431	['endoplasmic reticulum', 'lipid droplets']	14.285714285714286	0.019430905630599266	0.98909936200858	0.3419771898204352	no
Q13029	http://v18.proteinatlas.org/images/5809/9_G4_2_blue_red_green.jpg	9_G4_2_blue_red_green.jpg	U-251 MG	['nucleus', 'golgi apparatus']	10.4	0.022801616317106022	1.055278964737994	0.8728048820288472	no
Q9Y2X7	http://v18.proteinatlas.org/images/4186/60_B12_2_blue_red_green.jpg	60_B12_2_blue_red_green.jpg	A-431	['focal adhesion sites', 'cytosol']	6.0	0.009737124225858753	0.965563126735497	0.966600566144014	yes
O75496	http://v18.proteinatlas.org/images/47328/645_D4_2_blue_red_green.jpg	645_D4_2_blue_red_green.jpg	U-2 OS	['nucleoplasm', 'cytosol']	2.6363636363636362	0.00834071801321937	0.8207677129713328	0.6421774857877286	yes
Q9BR77	http://v18.proteinatlas.org/images/38854/411_E12_3_blue_red_green.jpg	411_E12_3_blue_red_green.jpg	U-2 OS	['nuclear membrane']	6.4	0.006478796964673715	1.0347629546943162	0.6608519320983253	yes
Q86SE5	http://v18.proteinatlas.org/images/59112/1687_C1_2_blue_red_green.jpg	1687_C1_2_blue_red_green.jpg	AF22	['nucleoplasm']	4.666666666666667	0.007665165307841907	2.1181588624541816	0.9116366369910632	yes
Q5JWR5	http://v18.proteinatlas.org/images/27902/301_E3_2_blue_red_green.jpg	301_E3_2_blue_red_green.jpg	U-251 MG	['nucleoplasm', 'vesicles']	1.2	0.004826696625473308	0.9709339927372961	0.630265313563548	no
Q6P161	http://v18.proteinatlas.org/images/46767/765_G6_2_blue_red_green.jpg	765_G6_2_blue_red_green.jpg	HEK 293	['mitochondria']	10.833333333333334	0.01591537915330183	1.2450637617690512	0.2698474334279971	no
Q13061	http://v18.proteinatlas.org/images/38226/451_B3_1_blue_red_green.jpg	451_B3_1_blue_red_green.jpg	U-2 OS	['plasma membrane', 'cytosol']	10.5	0.015651247289707175	0.5371913563491687	0.9111574279804426	no
O95571	http://v18.proteinatlas.org/images/28360/285_F11_1_blue_red_green.jpg	285_F11_1_blue_red_green.jpg	A-431	['mitochondria']	18.555555555555557	0.008847487094731646	2.2147469975233687	0.2393941719708085	no
P29144	http://v18.proteinatlas.org/images/49630/1177_A8_3_blue_red_green.jpg	1177_A8_3_blue_red_green.jpg	RH-30	['nuclear bodies', 'cytosol']	2.619047619047619	0.012105040930771688	1.0830781433368584	0.8383730570235547	yes
Q9H0S4	http://v18.proteinatlas.org/images/14855/134_C9_2_blue_red_green.jpg	134_C9_2_blue_red_green.jpg	A-431	['nucleoli']	9.666666666666666	0.023120139701890814	3.6020977418634135	0.9513691783535978	yes
O95166	http://v18.proteinatlas.org/images/32138/415_D1_1_blue_red_green.jpg	415_D1_1_blue_red_green.jpg	HEK 293	['vesicles']	6.545454545454546	0.015135185914882845	1.290956337158004	0.7289015268848209	no
P53384	http://v18.proteinatlas.org/images/41799/489_F5_1_blue_red_green.jpg	489_F5_1_blue_red_green.jpg	A-431	['plasma membrane', 'cytosol']	3.6666666666666665	0.002604827983294906	0.6249194323191217	0.7512973068253982	no
P23443	http://v18.proteinatlas.org/images/39442/555_C6_2_blue_red_green.jpg	555_C6_2_blue_red_green.jpg	A-431	['nucleoplasm']	21.5	0.01207832755667961	2.4353301729515757	0.7772284252535369	yes
Q9UJY4	http://v18.proteinatlas.org/images/63634/1401_A12_1_blue_red_green.jpg	1401_A12_1_blue_red_green.jpg	RH-30	['golgi apparatus']	4.357142857142857	0.03067028133951179	2.66668180881859	0.7945943977126215	no
C9JH25	http://v18.proteinatlas.org/images/46373/1220_B7_7_blue_red_green.jpg	1220_B7_7_blue_red_green.jpg	SH-SY5Y	['nucleoplasm', 'peroxisomes', 'plasma membrane']	5.75	0.01981870989841652	1.0764511317470178	0.0190766336903995	no
Q6UWJ1	http://v18.proteinatlas.org/images/48126/800_A10_1_blue_red_green.jpg	800_A10_1_blue_red_green.jpg	A-431	['cytosol']	1.0	0.0023060270448341854	0.7236148807014321	0.4660462077240943	no
Q96AY4	http://v18.proteinatlas.org/images/3099/54_B2_2_blue_red_green.jpg	54_B2_2_blue_red_green.jpg	A-431	['nucleoli fibrillar center', 'mitochondria']	5.285714285714286	0.007374191221328156	0.873889308102375	0.9030267700747112	yes
Q15349	http://v18.proteinatlas.org/images/45061/880_C5_1_blue_red_green.jpg	880_C5_1_blue_red_green.jpg	U-251 MG	['nucleoplasm']	5.333333333333333	0.015227921917628163	1.1638012728898794	0.6787096042884475	no
H3BPM6	http://v18.proteinatlas.org/images/65753/1363_A12_1_blue_red_green.jpg	1363_A12_1_blue_red_green.jpg	MCF7	[]	2.9166666666666665	0.005385695815156223	2.026294946413338	0.4408418716325556	no
Q9UBX2	http://v18.proteinatlas.org/images/58451/1709_F7_13_cr58048bf818621_blue_red_green.jpg	1709_F7_13_cr58048bf818621_blue_red_green.jpg	U-2 OS	['nucleus', 'nucleoli', 'cytosol']	9.133333333333333	0.01865732898896977	0.8936635305674608	0.2042385049954938	yes
Q5RI15	http://v18.proteinatlas.org/images/43617/519_A2_1_blue_red_green.jpg	519_A2_1_blue_red_green.jpg	U-251 MG	['mitochondria']	9.75	0.04248195906778658	2.09625182051422	0.1085393255298038	no
Q8IVQ6	http://v18.proteinatlas.org/images/65254/1185_E5_1_blue_red_green.jpg	1185_E5_1_blue_red_green.jpg	PC-3	['cytosol']	2.3333333333333335	0.004468124972975051	0.5319701819053647	0.0045407934301318	no
Q93052	http://v18.proteinatlas.org/images/17342/166_F9_1_blue_red_green.jpg	166_F9_1_blue_red_green.jpg	U-251 MG	['focal adhesion sites', 'cytosol']	6.666666666666667	0.016798106066317837	0.9449204774325272	0.9691855835533562	yes
Q9Y678	http://v18.proteinatlas.org/images/17112/618_A1_9_blue_red_green.jpg	618_A1_9_blue_red_green.jpg	A-431	['golgi apparatus']	6.142857142857143	0.0064542197271138775	1.723690996267556	0.9446809812329544	yes
Q8N4S9	http://v18.proteinatlas.org/images/61726/1080_B6_1_blue_red_green.jpg	1080_B6_1_blue_red_green.jpg	MCF7	['cell junctions']	2.3333333333333335	0.00504965558858082	1.583474762149248	0.6760894588258411	no
P41002	http://v18.proteinatlas.org/images/60596/1082_F3_2_blue_red_green.jpg	1082_F3_2_blue_red_green.jpg	MCF7	['centrosome']	1.0	0.005635165262883751	1.383010345915008	0.4718400373139435	yes
A6NER0	http://v18.proteinatlas.org/images/7699/1124_E12_2_blue_red_green.jpg	1124_E12_2_blue_red_green.jpg	U-2 OS	['vesicles']	2.888888888888889	0.011027172577387886	0.6506313895386356	0.3090110356004013	no
Q96NG8	http://v18.proteinatlas.org/images/28858/271_C8_2_blue_red_green.jpg	271_C8_2_blue_red_green.jpg	A-431	['nucleoplasm', 'cytosol']	9.2	0.0066056910569105695	0.9865455509455718	0.119903498386509	no
Q96PE7	http://v18.proteinatlas.org/images/35196/860_H4_2_blue_red_green.jpg	860_H4_2_blue_red_green.jpg	U-2 OS	['nucleoli']	16.5	0.0155671705669599	1.5157189982062076	0.5394568090773355	yes
O43301	http://v18.proteinatlas.org/images/73244/1437_A7_1_blue_red_green.jpg	1437_A7_1_blue_red_green.jpg	U-2 OS	['golgi apparatus', 'cytosol']	5.428571428571429	0.00831613007130203	1.0574010154286755	0.9218914713163	yes
Q6P4F7	http://v18.proteinatlas.org/images/40830/539_C12_1_blue_red_green.jpg	539_C12_1_blue_red_green.jpg	A-431	['cytosol']	20.4	0.009883424285355387	1.2415111074504475	0.5474701206472798	yes
P27658	http://v18.proteinatlas.org/images/54119/903_E5_6_blue_red_green.jpg	903_E5_6_blue_red_green.jpg	NIH 3T3	[]	9.166666666666666	0.019328795780665313	1.3807296461253846	0.8013167664760413	no
Q99593	http://v18.proteinatlas.org/images/64683/1345_B9_4_blue_red_green.jpg	1345_B9_4_blue_red_green.jpg	U-2 OS	['nucleoplasm']	3.8	0.013728521813307337	1.2512344473226955	0.8261883421053917	no
Q96GX9	http://v18.proteinatlas.org/images/21188/1158_E11_1_blue_red_green.jpg	1158_E11_1_blue_red_green.jpg	U-2 OS	['nucleoplasm']	3.75	0.00745099321799061	0.9609689010201534	0.862203882301413	no
Q86TW2	http://v18.proteinatlas.org/images/55014/927_A10_1_blue_red_green.jpg	927_A10_1_blue_red_green.jpg	NIH 3T3	[]	11.923076923076923	0.015402913146228821	1.2520755956483904	0.3485269309081013	no
Q92783	http://v18.proteinatlas.org/images/43882/807_D3_1_blue_red_green.jpg	807_D3_1_blue_red_green.jpg	CACO-2	['vesicles']	5.3	0.014276016809945022	0.8797172608516769	0.8569933661259519	no
O75822	http://v18.proteinatlas.org/images/50977/757_D9_1_blue_red_green.jpg	757_D9_1_blue_red_green.jpg	U-251 MG	['cytosol']	3.4	0.011970605513128873	0.7875052547295872	0.8160453602368186	yes
O43147	http://v18.proteinatlas.org/images/21641/192_A3_2_blue_red_green.jpg	192_A3_2_blue_red_green.jpg	U-251 MG	['nucleoplasm', 'cytosol']	5.0	0.005934218687178784	0.7162210570727873	0.6977757180813373	no
Q6ZMV9	http://v18.proteinatlas.org/images/58624/1324_B4_1_blue_red_green.jpg	1324_B4_1_blue_red_green.jpg	HaCaT	['centrosome']	2.3333333333333335	0.005749624872035788	0.9479723054944554	0.8236733241902615	no
Q8TCX1	http://v18.proteinatlas.org/images/62905/1236_A4_2_blue_red_green.jpg	1236_A4_2_blue_red_green.jpg	U-2 OS	['cytosol']	2.6666666666666665	0.005650388794275681	0.9179270512522553	0.8191189006580726	no
Q16678	http://v18.proteinatlas.org/images/26863/1125_H1_1_blue_red_green.jpg	1125_H1_1_blue_red_green.jpg	A549	[]	10.25	0.011847660308127584	1.3606417075670905	0.4484406999010424	no
O15266	http://v18.proteinatlas.org/images/35141/1534_G10_1_blue_red_green.jpg	1534_G10_1_blue_red_green.jpg	BJ	['nucleoplasm', 'vesicles']	18.77777777777778	0.02172743110981383	1.263198647187331	0.2634343702001761	no
Q8N587	http://v18.proteinatlas.org/images/62397/1392_A10_2_blue_red_green.jpg	1392_A10_2_blue_red_green.jpg	RT4	[]	1.25	0.002771859577593799	2.8848022167911465	0.0659371247631561	no
Q86UF4	http://v18.proteinatlas.org/images/28584/507_F6_3_blue_red_green.jpg	507_F6_3_blue_red_green.jpg	U-251 MG	['vesicles']	7.0	0.016938580795893932	2.1258934383893515	0.4109360945672279	no
Q66LE6	http://v18.proteinatlas.org/images/42122/540_F5_1_blue_red_green.jpg	540_F5_1_blue_red_green.jpg	A-431	['cytosol']	7.444444444444445	0.004388912509772188	1.1456110067175636	0.8569728253347956	no
Q96SB8	http://v18.proteinatlas.org/images/35057/1004_E4_3_blue_red_green.jpg	1004_E4_3_blue_red_green.jpg	A-431	['nucleoplasm']	16.6	0.02663077074691585	1.2138590055623593	0.9823543768189515	yes
P0CW24	http://v18.proteinatlas.org/images/45007/1753_B6_8_cr57f3e88c911f0_blue_red_green.jpg	1753_B6_8_cr57f3e88c911f0_blue_red_green.jpg	U-2 OS	['nucleoli', 'mitochondria']	10.0	0.00796148113439998	0.8070134752125931	0.4716266752435224	yes
Q5T7M4	http://v18.proteinatlas.org/images/3334/56_B6_2_blue_red_green.jpg	56_B6_2_blue_red_green.jpg	U-251 MG	['vesicles']	6.2727272727272725	0.029887522934153497	0.8204356929793234	0.2285219280419639	no
Q9Y616	http://v18.proteinatlas.org/images/65681/1318_G5_1_blue_red_green.jpg	1318_G5_1_blue_red_green.jpg	SiHa	['vesicles']	5.357142857142857	0.010474465773270554	1.6662243097199168	0.2323315270721574	no
Q96D09	http://v18.proteinatlas.org/images/17438/140_D1_1_blue_red_green.jpg	140_D1_1_blue_red_green.jpg	U-251 MG	['nucleoplasm', 'cytosol']	2.3333333333333335	0.005722781960017285	0.5902243157485677	0.2525903655027911	no
P53778	http://v18.proteinatlas.org/images/25483/633_D5_3_blue_red_green.jpg	633_D5_3_blue_red_green.jpg	U-251 MG	['nuclear speckles', 'cytosol']	10.333333333333334	0.021626160861083522	1.2985430542225014	0.932500514048374	no
Q14183	http://v18.proteinatlas.org/images/65676/1363_C12_2_blue_red_green.jpg	1363_C12_2_blue_red_green.jpg	MCF7	['nucleus', 'nucleoli', 'cell junctions']	8.3	0.015779760628545435	1.6818505045150967	0.7059219377369996	yes
Q6AI39	http://v18.proteinatlas.org/images/29391/291_C11_2_blue_red_green.jpg	291_C11_2_blue_red_green.jpg	A-431	['nucleoplasm']	4.0	0.005777425174986244	1.1791567659097737	0.8227024484754546	no
P03897	http://v18.proteinatlas.org/images/63296/1215_E5_2_blue_red_green.jpg	1215_E5_2_blue_red_green.jpg	MCF7	['cytosol']	2.4	0.007256496782327074	1.2834979499325734	0.0186235471191872	no
P59190	http://v18.proteinatlas.org/images/41177/486_B5_1_blue_red_green.jpg	486_B5_1_blue_red_green.jpg	A-431	['vesicles', 'microtubule organizing center']	3.25	0.011320870647148278	1.452847546409789	0.72521893315306	yes
Q8TAC1	http://v18.proteinatlas.org/images/16546/948_G2_2_blue_red_green.jpg	948_G2_2_blue_red_green.jpg	A-431	['nucleoplasm']	17.0	0.013373136524771444	1.3949344251156577	0.7983686650564071	no
O14684	http://v18.proteinatlas.org/images/45064/1125_G7_8_blue_red_green.jpg	1125_G7_8_blue_red_green.jpg	A549	['endoplasmic reticulum']	21.857142857142858	0.030125414617672774	1.09732862179138	0.1646483706889704	no
Q96N77	http://v18.proteinatlas.org/images/35189/371_A1_5_blue_red_green.jpg	371_A1_5_blue_red_green.jpg	U-2 OS	['nucleoplasm', 'cytosol']	1.0	0.002477340351828136	0.3999574705092029	0.0490240292889837	no
O95926	http://v18.proteinatlas.org/images/70710/1360_G9_3_blue_red_green.jpg	1360_G9_3_blue_red_green.jpg	SK-MEL-30	['nuclear speckles']	23.666666666666668	0.020194982679574563	1.799487825031549	0.9236175461490912	no
Q69YQ0	http://v18.proteinatlas.org/images/70614/1332_B2_1_blue_red_green.jpg	1332_B2_1_blue_red_green.jpg	BJ	['cytosol']	2.6666666666666665	0.0036068530207394047	1.045208261697534	0.9357182367790766	yes
Q8WUI4	http://v18.proteinatlas.org/images/4775/73_F5_2_blue_red_green.jpg	73_F5_2_blue_red_green.jpg	U-2 OS	['cytosol']	3.0	0.009658572531405712	0.7602120958802292	0.6712526896058408	no
Q17RN3	http://v18.proteinatlas.org/images/40930/560_H5_4_blue_red_green.jpg	560_H5_4_blue_red_green.jpg	A-431	['nucleus', 'nucleoli', 'cytosol']	5.0	0.012117284950591285	1.0512784635085632	0.455922459991817	yes
A6NGC4	http://v18.proteinatlas.org/images/46063/1239_E3_2_blue_red_green.jpg	1239_E3_2_blue_red_green.jpg	CACO-2	['nucleoli', 'vesicles']	3.090909090909091	0.009201499819765594	0.963545773525091	0.0783729525953923	yes
Q8TE68	http://v18.proteinatlas.org/images/43545/733_G1_1_blue_red_green.jpg	733_G1_1_blue_red_green.jpg	A-431	['cytosol']	13.6	0.00462135124685869	0.963904861628311	0.9510590579373912	no
D6RGH6	http://v18.proteinatlas.org/images/58073/1524_B12_4_blue_red_green.jpg	1524_B12_4_blue_red_green.jpg	CACO-2	['nuclear bodies']	11.285714285714286	0.010671684653781101	1.7341866719709664	0.3737204443295454	no
P10451	http://v18.proteinatlas.org/images/27540/1293_D1_1_blue_red_green.jpg	1293_D1_1_blue_red_green.jpg	Hep G2	['golgi apparatus']	5.111111111111111	0.026843563268389842	3.370480400212749	0.1475676850396433	no
C9JBD0	http://v18.proteinatlas.org/images/46901/1331_B2_2_blue_red_green.jpg	1331_B2_2_blue_red_green.jpg	BJ	['nucleoplasm', 'golgi apparatus']	34.5	0.009515901818283594	1.4964685165373934	0.0736912965077754	no
Q9H7L9	http://v18.proteinatlas.org/images/40402/413_B11_1_blue_red_green.jpg	413_B11_1_blue_red_green.jpg	A-431	['nuclear bodies', 'cytosol']	9.727272727272727	0.01613016659702715	0.8565315991754873	0.9004077293040197	no
Q15814	http://v18.proteinatlas.org/images/35073/383_B5_3_blue_red_green.jpg	383_B5_3_blue_red_green.jpg	U-251 MG	['cytosol']	5.222222222222222	0.014036725676181432	0.7225805260119773	0.8449798166549096	yes
Q5T3F8	http://v18.proteinatlas.org/images/29250/1004_G9_2_blue_red_green.jpg	1004_G9_2_blue_red_green.jpg	A-431	['plasma membrane', 'actin filaments']	2.5	0.0039016069176398	1.317822960473886	0.109221139902385	no
A5D8V6	http://v18.proteinatlas.org/images/43348/547_E2_2_blue_red_green.jpg	547_E2_2_blue_red_green.jpg	A-431	['nucleus', 'vesicles']	4.8	0.007082435697127794	1.087370540815169	0.8790634371448154	no
Q01538	http://v18.proteinatlas.org/images/6303/69_C5_2_blue_red_green.jpg	69_C5_2_blue_red_green.jpg	A-431	['nucleoplasm']	3.5714285714285716	0.008898802674361652	0.9443742862512281	0.934972590059371	no
P61165	http://v18.proteinatlas.org/images/44602/550_B8_3_blue_red_green.jpg	550_B8_3_blue_red_green.jpg	U-2 OS	['cytosol']	2.7	0.004456466686850452	0.8325777936344688	0.0553894497661481	no
O60783	http://v18.proteinatlas.org/images/51087/764_G11_2_blue_red_green.jpg	764_G11_2_blue_red_green.jpg	A-431	['nuclear membrane', 'mitochondria']	5.111111111111111	0.014521616820299293	1.7769505866658404	0.6822047886767342	no
Q70SY1	http://v18.proteinatlas.org/images/15534/1414_F9_4_blue_red_green.jpg	1414_F9_4_blue_red_green.jpg	Hep G2	['nucleoplasm', 'endoplasmic reticulum']	8.428571428571429	0.013772126962987626	1.2367249901958421	0.271780219635182	no
A0FGR8	http://v18.proteinatlas.org/images/2132/63_G5_1_blue_red_green.jpg	63_G5_1_blue_red_green.jpg	A-431	[]	3.8	0.004640238039427673	1.2602294908152774	0.4891721041057024	yes
Q9NQX5	http://v18.proteinatlas.org/images/8189/75_F9_1_blue_red_green.jpg	75_F9_1_blue_red_green.jpg	A-431	['nucleus', 'cytosol']	4.25	0.005838686025334761	1.0930816314332035	0.199455477025697	no
Q6H9L7	http://v18.proteinatlas.org/images/39742/1145_H3_3_blue_red_green.jpg	1145_H3_3_blue_red_green.jpg	Hep G2	['nucleoplasm']	5.3	0.017943685665077903	1.1072049560149273	0.4333200790422578	no
Q9Y2L9	http://v18.proteinatlas.org/images/21536/188_B7_1_blue_red_green.jpg	188_B7_1_blue_red_green.jpg	U-2 OS	['nucleoli', 'actin filaments', 'cytosol']	4.181818181818182	0.010702923623528319	0.8579776023691158	0.7274218262274642	yes
A8MPX8	http://v18.proteinatlas.org/images/36870/426_A12_2_blue_red_green.jpg	426_A12_2_blue_red_green.jpg	U-251 MG	['nucleoplasm']	5.0	0.004604674416748243	1.4505607701717294	0.3896515701759749	no
Q13561	http://v18.proteinatlas.org/images/39715/539_A1_1_blue_red_green.jpg	539_A1_1_blue_red_green.jpg	A-431	['centrosome', 'cytosol']	2.25	0.005790645879732739	0.7712515723537934	0.8922316034310656	yes
A6NGS2	http://v18.proteinatlas.org/images/48484/1239_F7_2_blue_red_green.jpg	1239_F7_2_blue_red_green.jpg	CACO-2	['nucleoplasm', 'cytosol']	6.714285714285714	0.006013953527556231	1.043605571333663	0.1850006223733975	no
Q9BWT3	http://v18.proteinatlas.org/images/35349/764_F6_2_blue_red_green.jpg	764_F6_2_blue_red_green.jpg	A-431	['nucleoplasm', 'nuclear bodies', 'cytosol']	3.8	0.005337666572008541	0.9001152120192877	0.8850470773477265	no
O94808	http://v18.proteinatlas.org/images/1502/54_B11_1_blue_red_green.jpg	54_B11_1_blue_red_green.jpg	A549	['vesicles']	8.8	0.012108419558877011	0.7479029073442742	0.906599129276002	no
Q8N0U4	http://v18.proteinatlas.org/images/29883/365_B2_2_blue_red_green.jpg	365_B2_2_blue_red_green.jpg	U-2 OS	['cytosol']	5.25	0.008162213691289001	1.841000528586281	0.594661085231062	no
Q9NYQ6	http://v18.proteinatlas.org/images/60521/1082_B4_2_blue_red_green.jpg	1082_B4_2_blue_red_green.jpg	MCF7	['plasma membrane']	5.533333333333333	0.01861291619647976	2.1099847765873583	0.4881131123797634	no
P29376	http://v18.proteinatlas.org/images/59545/1417_A10_1_blue_red_green.jpg	1417_A10_1_blue_red_green.jpg	RH-30	['vesicles']	4.7	0.005788291450231644	1.0732856749003934	0.1205539746286271	no
Q9UII2	http://v18.proteinatlas.org/images/27999/285_F10_1_blue_red_green.jpg	285_F10_1_blue_red_green.jpg	A-431	['mitochondria']	22.5	0.014939251177783289	2.1185387260227526	0.3852347781312743	yes
P30989	http://v18.proteinatlas.org/images/50299/978_B9_2_blue_red_green.jpg	978_B9_2_blue_red_green.jpg	PC-3	['nucleoplasm', 'plasma membrane']	4.111111111111111	0.009972322141250375	1.1013722287921264	0.1449679133855194	no
O15198	http://v18.proteinatlas.org/images/9119/1161_B1_2_blue_red_green.jpg	1161_B1_2_blue_red_green.jpg	RH-30	[]	1.0	0.0030256463337924883	1.6754044278982563	0.5012255207417236	no
Q8NAP3	http://v18.proteinatlas.org/images/14865/172_A7_1_blue_red_green.jpg	172_A7_1_blue_red_green.jpg	A-431	['nucleoplasm']	4.5	0.004383420357119835	1.5683687087003537	0.4701551790053092	no
O95486	http://v18.proteinatlas.org/images/56825/917_H7_4_blue_red_green.jpg	917_H7_4_blue_red_green.jpg	A-431	['nucleoli fibrillar center', 'vesicles']	3.8461538461538463	0.004610955433572607	2.7446882790129736	0.8643376826303003	yes
P31749	http://v18.proteinatlas.org/images/2891/38_F7_1_blue_red_green.jpg	38_F7_1_blue_red_green.jpg	U-2 OS	['nucleus', 'microtubules']	10.833333333333334	0.011425031290685754	0.8630867423819375	0.7396175355832042	no
Q02779	http://v18.proteinatlas.org/images/7039/44_G2_1_blue_red_green.jpg	44_G2_1_blue_red_green.jpg	U-2 OS	['nucleus', 'cytosol']	4.25	0.004014215675779829	0.6439977656705479	0.5727161596791283	no
Q96J86	http://v18.proteinatlas.org/images/67685/1441_E1_2_blue_red_green.jpg	1441_E1_2_blue_red_green.jpg	PC-3	[]	2.8	0.004911745576064772	1.9911913087244664	0.0314880495844794	no
P28370	http://v18.proteinatlas.org/images/64712/1294_E10_6_blue_red_green.jpg	1294_E10_6_blue_red_green.jpg	Hep G2	['nucleoplasm', 'vesicles']	1.6666666666666667	0.008072740853527155	1.0826823689219744	0.9263754347061748	yes
Q96EU7	http://v18.proteinatlas.org/images/15632/126_H7_2_blue_red_green.jpg	126_H7_2_blue_red_green.jpg	U-2 OS	[]	3.7142857142857144	0.00536532691297575	1.273579403274262	0.4274708816210074	no
Q86XD5	http://v18.proteinatlas.org/images/21371/188_E8_2_blue_red_green.jpg	188_E8_2_blue_red_green.jpg	U-2 OS	['nucleoplasm', 'cytosol']	3.625	0.009657675520586098	0.7974017220555536	0.1585282359144247	no
O95833	http://v18.proteinatlas.org/images/5963/33_A7_2_blue_red_green.jpg	33_A7_2_blue_red_green.jpg	A-431	['nuclear bodies']	8.0	0.007779457268930386	3.2072952652356697	0.7165903020603656	yes
Q8N9U0	http://v18.proteinatlas.org/images/27549/282_E6_2_blue_red_green.jpg	282_E6_2_blue_red_green.jpg	A-431	['nucleoplasm', 'nuclear bodies']	9.0	0.007659163453339471	1.188877543504475	0.2491127006176598	no
Q9H7N4	http://v18.proteinatlas.org/images/54593/906_G7_2_blue_red_green.jpg	906_G7_2_blue_red_green.jpg	NIH 3T3	[]	4.2	0.005430185154712766	1.3495743729066405	0.9457663995744788	no
O00487	http://v18.proteinatlas.org/images/2114/79_E4_2_blue_red_green.jpg	79_E4_2_blue_red_green.jpg	U-251 MG	['nucleoplasm', 'cytosol']	6.666666666666667	0.011183187522578415	0.9486046772784957	0.7968841070763646	yes
Q99081	http://v18.proteinatlas.org/images/65827/1235_H5_3_blue_red_green.jpg	1235_H5_3_blue_red_green.jpg	U-2 OS	['nuclear speckles', 'vesicles']	8.857142857142858	0.016491264272939885	1.2818371664809685	0.82895813823048	no
P23469	http://v18.proteinatlas.org/images/15870/294_A2_2_blue_red_green.jpg	294_A2_2_blue_red_green.jpg	U-2 OS	['intermediate filaments']	7.25	0.029521234572236172	1.4522611420709794	0.8026228832327841	yes
Q8N1P7	http://v18.proteinatlas.org/images/29629/271_A3_2_blue_red_green.jpg	271_A3_2_blue_red_green.jpg	A-431	['nucleoplasm']	7.9	0.007132908821832418	1.5216483464115729	0.7031912642818927	no
Q9NWY4	http://v18.proteinatlas.org/images/43467/474_D6_3_blue_red_green.jpg	474_D6_3_blue_red_green.jpg	A-431	['cytosol']	2.2	0.00269036961591037	1.4518207079511556	0.9161158852613532	no
Q1W4C9	http://v18.proteinatlas.org/images/36456/1046_A9_3_blue_red_green.jpg	1046_A9_3_blue_red_green.jpg	HeLa	['nucleus', 'plasma membrane']	3.6666666666666665	0.007090897079225726	0.6833091014148636	0.1394744827958468	no
Q5JSP0	http://v18.proteinatlas.org/images/21018/178_E10_2_blue_red_green.jpg	178_E10_2_blue_red_green.jpg	A-431	['nucleus', 'cytosol']	4.0	0.004040558637841974	0.8590806435522189	0.8136584340346035	no
P26447	http://v18.proteinatlas.org/images/68227/1538_E6_2_blue_red_green.jpg	1538_E6_2_blue_red_green.jpg	A-431	[]	2.3333333333333335	0.0017954748423114869	1.3061282170512036	0.5725773379671296	yes
Q8NHV1	http://v18.proteinatlas.org/images/20266/242_G10_1_blue_red_green.jpg	242_G10_1_blue_red_green.jpg	A-431	['vesicles']	6.3	0.005956676388076399	1.4339408900089141	0.9385059359241562	no
Q9HBF4	http://v18.proteinatlas.org/images/2898/40_H9_1_blue_red_green.jpg	40_H9_1_blue_red_green.jpg	U-251 MG	['endoplasmic reticulum']	6.5	0.023974895588054452	0.7157672017953407	0.5670645791378816	no
Q8N8A2	http://v18.proteinatlas.org/images/56549/1050_C8_5_blue_red_green.jpg	1050_C8_5_blue_red_green.jpg	HeLa	['nuclear speckles', 'mitochondria']	7.833333333333333	0.009005722126073873	1.2124538242540417	0.9412791880841528	no
O14579	http://v18.proteinatlas.org/images/41605/498_G1_3_blue_red_green.jpg	498_G1_3_blue_red_green.jpg	U-2 OS	['golgi apparatus']	6.0	0.014788779260215965	1.4594861114119653	0.8450299618489121	no
P16333	http://v18.proteinatlas.org/images/5063/624_B2_2_blue_red_green.jpg	624_B2_2_blue_red_green.jpg	A-431	['plasma membrane', 'cytosol']	7.0	0.015510214216543519	0.675604234137044	0.8885060330581165	yes
P55789	http://v18.proteinatlas.org/images/63553/1139_C2_1_blue_red_green.jpg	1139_C2_1_blue_red_green.jpg	A549	['mitochondria', 'cytosol']	5.714285714285714	0.008635688973162609	1.0223243821463068	0.5600665322021198	no
P27037	http://v18.proteinatlas.org/images/46997/1421_G1_6_blue_red_green.jpg	1421_G1_6_blue_red_green.jpg	RT4	['cytosol']	1.6666666666666667	0.008162277517435593	2.9415034412730443	0.5412817356399754	no
Q96E11	http://v18.proteinatlas.org/images/49987/812_G10_1_blue_red_green.jpg	812_G10_1_blue_red_green.jpg	A-431	['microtubules', 'cytokinetic bridge']	3.3333333333333335	0.008072742189102344	0.6648607891615654	0.8402562050968257	yes
Q8TBF2	http://v18.proteinatlas.org/images/6403/10_H9_2_blue_red_green.jpg	10_H9_2_blue_red_green.jpg	U-2 OS	['nucleoplasm', 'plasma membrane', 'cytosol']	10.428571428571429	0.02030785509610991	0.4820310378177344	0.4407689385948842	no
Q8TD19	http://v18.proteinatlas.org/images/1405/39_B4_1_blue_red_green.jpg	39_B4_1_blue_red_green.jpg	A-431	['mitochondria']	15.142857142857142	0.02054577909466977	1.2994588139488816	0.6800658718310423	no
P04899	http://v18.proteinatlas.org/images/7704/75_D2_2_blue_red_green.jpg	75_D2_2_blue_red_green.jpg	A-431	['nucleoplasm', 'plasma membrane', 'cytosol']	3.5	0.00998786488405194	0.7859284654535892	0.9325611044256836	yes
Q13724	http://v18.proteinatlas.org/images/11322/1616_F2_3_blue_red_green.jpg	1616_F2_3_blue_red_green.jpg	U-2 OS	['endoplasmic reticulum']	12.333333333333334	0.00887554191153865	1.278904075121031	0.2403892341977078	yes
Q14194	http://v18.proteinatlas.org/images/35640/1773_E2_1_blue_red_green.jpg	1773_E2_1_blue_red_green.jpg	U-2 OS	['centrosome']	4.777777777777778	0.014648291470487199	0.7474431933880737	0.9345439156874608	yes
Q8WV44	http://v18.proteinatlas.org/images/24204/508_A10_2_blue_red_green.jpg	508_A10_2_blue_red_green.jpg	U-251 MG	['nucleoli', 'nuclear bodies']	5.0	0.01327966264136477	1.9270868376000385	0.931607756712576	yes
P42166	http://v18.proteinatlas.org/images/8150/21_B6_2_blue_red_green.jpg	21_B6_2_blue_red_green.jpg	A-431	['nuclear membrane']	13.833333333333334	0.01459435012524353	1.4427628013664406	0.8844488921263821	yes
O75575	http://v18.proteinatlas.org/images/7216/72_H7_2_blue_red_green.jpg	72_H7_2_blue_red_green.jpg	A-431	['nuclear bodies']	5.5	0.005353538764452087	0.8977931573313563	0.7788905475372546	no
Q12767	http://v18.proteinatlas.org/images/8423/572_E7_2_blue_red_green.jpg	572_E7_2_blue_red_green.jpg	A-431	['nucleoplasm', 'nuclear bodies']	7.888888888888889	0.008664036647879155	1.5362152783262912	0.2206546084147521	no
Q9UBI6	http://v18.proteinatlas.org/images/62208/1332_C11_1_blue_red_green.jpg	1332_C11_1_blue_red_green.jpg	BJ	['mitochondria']	4.333333333333333	0.019499238628834462	1.7017541513696384	0.6900927920404504	yes
P48067	http://v18.proteinatlas.org/images/13977/138_A7_2_blue_red_green.jpg	138_A7_2_blue_red_green.jpg	A-431	['nucleoplasm', 'golgi apparatus']	4.625	0.006126586080036039	1.8788693973875263	0.087404744516566	no
Q15746	http://v18.proteinatlas.org/images/31677/1742_C2_17_cr58048fc88d932_blue_red_green.jpg	1742_C2_17_cr58048fc88d932_blue_red_green.jpg	BJ	['actin filaments']	4.6	0.005901182414040895	0.6911556468186704	0.7889016701930451	no
Q5MJ10	http://v18.proteinatlas.org/images/45652/1452_B3_1_blue_red_green.jpg	1452_B3_1_blue_red_green.jpg	U-2 OS	['nucleus', 'nucleoli fibrillar center']	12.2	0.015307264745106056	1.3431295880507566	0.1017870956640545	yes
Q96P71	http://v18.proteinatlas.org/images/44785/1537_D9_2_blue_red_green.jpg	1537_D9_2_blue_red_green.jpg	Hep G2	['golgi apparatus']	4.5	0.026238125466350383	2.5162824053229667	0.2545760405120027	no
O75054	http://v18.proteinatlas.org/images/36306/434_F9_1_blue_red_green.jpg	434_F9_1_blue_red_green.jpg	A-431	['nucleoplasm', 'cytosol']	2.5	0.0022399954051376303	1.2312497420794948	0.5226751881372025	no
P08670	http://v18.proteinatlas.org/images/1216/28_C9_2_blue_red_green.jpg	28_C9_2_blue_red_green.jpg	U-2 OS	['intermediate filaments']	4.5	0.003016556520137242	0.8256881936455299	0.5440042976271172	yes
Q9UH36	http://v18.proteinatlas.org/images/2945/53_D12_2_blue_red_green.jpg	53_D12_2_blue_red_green.jpg	U-2 OS	['cytosol']	8.4	0.014686851515778027	0.8435986056778262	0.3958613500440892	no
Q86VY4	http://v18.proteinatlas.org/images/31347/1125_B9_2_blue_red_green.jpg	1125_B9_2_blue_red_green.jpg	A549	['golgi apparatus', 'cytosol']	6.333333333333333	0.014439575689005295	0.48989734795251766	0.6310787724521647	no
Q8NBV8	http://v18.proteinatlas.org/images/52700/1016_B4_3_blue_red_green.jpg	1016_B4_3_blue_red_green.jpg	U-2 OS	['nucleoplasm']	9.0	0.011749494294196885	2.2966619118243417	0.2258562159986561	no
Q13228	http://v18.proteinatlas.org/images/11731/1044_C5_1_blue_red_green.jpg	1044_C5_1_blue_red_green.jpg	HeLa	['nucleoli fibrillar center']	17.0	0.011495718372286022	3.20192576298045	0.3842365664643579	yes
Q96L94	http://v18.proteinatlas.org/images/38470/442_H9_1_blue_red_green.jpg	442_H9_1_blue_red_green.jpg	U-2 OS	['nucleoplasm', 'vesicles']	2.3333333333333335	0.004792468977321352	0.5120495028143199	0.2148452001603126	no
Q14152	http://v18.proteinatlas.org/images/38316/437_D3_1_blue_red_green.jpg	437_D3_1_blue_red_green.jpg	A-431	['nucleus', 'cytosol']	36.0	0.009236799720567403	1.38069894453706	0.9680273427162448	yes
Q96M02	http://v18.proteinatlas.org/images/61991/1241_A7_4_blue_red_green.jpg	1241_A7_4_blue_red_green.jpg	U-2 OS	['plasma membrane', 'cytosol']	1.75	0.003895286703089262	2.59995816619648	0.3290886137514837	no
Q8N7A1	http://v18.proteinatlas.org/images/20461/242_D11_2_blue_red_green.jpg	242_D11_2_blue_red_green.jpg	A-431	['cytosol']	9.666666666666666	0.003955119419089557	1.6260030954280842	0.1449707298109923	no
O14920	http://v18.proteinatlas.org/images/1249/30_B2_1_blue_red_green.jpg	30_B2_1_blue_red_green.jpg	A-431	['cytosol']	5.111111111111111	0.006234535429695871	1.0441657203003896	0.8322022824026604	yes
O94955	http://v18.proteinatlas.org/images/265/1659_B7_3_blue_red_green.jpg	1659_B7_3_blue_red_green.jpg	HeLa	['vesicles']	2.6666666666666665	0.005074456110567786	2.548571610967748	0.2997187434095577	no
Q9H9R9	http://v18.proteinatlas.org/images/43018/468_F9_1_blue_red_green.jpg	468_F9_1_blue_red_green.jpg	U-251 MG	['nuclear speckles']	11.142857142857142	0.016843495427314312	1.174144389624311	0.0385557852226909	no
Q96EW2	http://v18.proteinatlas.org/images/44930/606_E11_2_blue_red_green.jpg	606_E11_2_blue_red_green.jpg	U-2 OS	['mitochondria']	6.666666666666667	0.004801193650606058	1.4763544110642821	0.4982288383756235	no
P43351	http://v18.proteinatlas.org/images/28957/1568_G9_3_blue_red_green.jpg	1568_G9_3_blue_red_green.jpg	U-2 OS	['nuclear speckles']	11.0	0.009818226122305856	1.2637214798218692	0.9190435345752754	no
Q9P289	http://v18.proteinatlas.org/images/59921/1011_E12_2_blue_red_green.jpg	1011_E12_2_blue_red_green.jpg	A-431	['nucleoplasm', 'cytosol']	6.666666666666667	0.004376340890493773	1.0530096696817353	0.887124257830018	no
P02771	http://v18.proteinatlas.org/images/25339/674_F7_4_blue_red_green.jpg	674_F7_4_blue_red_green.jpg	A-431	['cytosol']	8.0	0.0030619217830109334	1.7828886554158914	0.690735644950143	no
Q8N612	http://v18.proteinatlas.org/images/63987/1274_E5_1_blue_red_green.jpg	1274_E5_1_blue_red_green.jpg	U-2 OS	['mitochondria']	11.142857142857142	0.009674045916811754	3.4424339894364078	0.5927297537443382	no
P13164	http://v18.proteinatlas.org/images/4810/95_A1_2_blue_red_green.jpg	95_A1_2_blue_red_green.jpg	A-431	['cytosol']	5.666666666666667	0.030306690247163866	1.3428009703105301	0.0221497141783446	no
Q15198	http://v18.proteinatlas.org/images/52801/864_D8_1_blue_red_green.jpg	864_D8_1_blue_red_green.jpg	A549	['nucleus', 'nucleoli', 'golgi apparatus']	12.818181818181818	0.0364031152424362	1.1771394773569568	0.8414185582720477	yes
P28300	http://v18.proteinatlas.org/images/43930/1056_C10_2_blue_red_green.jpg	1056_C10_2_blue_red_green.jpg	U-2 OS	['endoplasmic reticulum']	8.0	0.010505562857513098	0.5721077182202022	0.8739382189687275	no
P56537	http://v18.proteinatlas.org/images/40873/509_D1_2_blue_red_green.jpg	509_D1_2_blue_red_green.jpg	U-251 MG	['nucleoplasm']	2.4	0.005489763034243411	2.1182873176796546	0.1932601563217796	yes
Q8TCS8	http://v18.proteinatlas.org/images/34602/590_C6_3_blue_red_green.jpg	590_C6_3_blue_red_green.jpg	A-431	['mitochondria']	2.0	0.004049595040495951	1.0603827128352965	0.965812208055114	yes
Q96S97	http://v18.proteinatlas.org/images/56301/1050_C3_1_blue_red_green.jpg	1050_C3_1_blue_red_green.jpg	HeLa	['nuclear speckles']	13.125	0.009036684904475737	1.4977633555420686	0.0086918214460042	no
Q16851	http://v18.proteinatlas.org/images/64836/1151_F5_2_blue_red_green.jpg	1151_F5_2_blue_red_green.jpg	RH-30	['centrosome', 'mitochondria']	7.4	0.010025089076764141	1.2062268136385175	0.8586987031656267	yes
Q8TAB3	http://v18.proteinatlas.org/images/27533/1336_B11_2_blue_red_green.jpg	1336_B11_2_blue_red_green.jpg	U-251 MG	['cytosol']	5.125	0.009398496240601503	1.0608388756563074	0.7957154013531039	no
Q9H9J4	http://v18.proteinatlas.org/images/64800/1156_F11_2_blue_red_green.jpg	1156_F11_2_blue_red_green.jpg	U-2 OS	['nucleoplasm']	44.333333333333336	0.007272599884395089	1.3294061048649748	0.8845695178957118	yes
Q9NXL9	http://v18.proteinatlas.org/images/31137/331_C2_2_blue_red_green.jpg	331_C2_2_blue_red_green.jpg	U-2 OS	['nucleoplasm']	10.23076923076923	0.014435519585258138	1.4827979406837324	0.8035144225824854	no
Q9UI95	http://v18.proteinatlas.org/images/24176/1313_A12_1_blue_red_green.jpg	1313_A12_1_blue_red_green.jpg	U-2 OS	['nucleoli', 'cytosol']	26.5	0.010297762585754761	1.4828207417183525	0.5290604511172469	yes
Q9BZG8	http://v18.proteinatlas.org/images/69750/1304_F8_6_blue_red_green.jpg	1304_F8_6_blue_red_green.jpg	A549	['nucleoplasm', 'cell junctions']	22.7	0.021750446162998215	1.84104716387762	0.5889712853242014	no
Q9HCU8	http://v18.proteinatlas.org/images/71529/1442_A7_4_blue_red_green.jpg	1442_A7_4_blue_red_green.jpg	PC-3	['nucleus', 'nucleoli']	4.583333333333333	0.03127296461032682	0.8801260878788639	0.0805436380614024	no
Q8NEG7	http://v18.proteinatlas.org/images/18934/174_B11_1_blue_red_green.jpg	174_B11_1_blue_red_green.jpg	U-251 MG	['plasma membrane']	6.5	0.017660419010422194	0.8962626105600646	0.282490832767319	no
P28328	http://v18.proteinatlas.org/images/44352/512_G9_3_blue_red_green.jpg	512_G9_3_blue_red_green.jpg	U-2 OS	['vesicles']	8.181818181818182	0.006803087783996386	2.9295695195116647	0.028623534862231	no
Q8N3D4	http://v18.proteinatlas.org/images/39479/502_H4_1_blue_red_green.jpg	502_H4_1_blue_red_green.jpg	U-251 MG	['nucleoli', 'plasma membrane']	6.333333333333333	0.013833936375170339	0.7699584937192203	0.838457177946188	yes
Q9NVD7	http://v18.proteinatlas.org/images/5964/63_F9_1_blue_red_green.jpg	63_F9_1_blue_red_green.jpg	A-431	['actin filaments', 'focal adhesion sites', 'cytosol']	4.0	0.004506214614660878	0.8051019348973567	0.8363635774153798	no
Q96NH3	http://v18.proteinatlas.org/images/13413/113_E5_2_blue_red_green.jpg	113_E5_2_blue_red_green.jpg	A-431	['mitochondria']	18.8	0.023235334245657845	1.6178055121806842	0.482507276016981	no
P40855	http://v18.proteinatlas.org/images/51966/910_A6_2_blue_red_green.jpg	910_A6_2_blue_red_green.jpg	NIH 3T3	[]	7.083333333333333	0.014198201817086281	1.668969424313651	0.5875960139743356	no
Q9Y2R2	http://v18.proteinatlas.org/images/4912/1397_F1_3_blue_red_green.jpg	1397_F1_3_blue_red_green.jpg	U-2 OS	['nucleoplasm', 'vesicles']	7.625	0.009815892168833345	1.8086482872615726	0.7672465638668114	no
Q6ZVM7	http://v18.proteinatlas.org/images/23304/237_G9_2_blue_red_green.jpg	237_G9_2_blue_red_green.jpg	A-431	['golgi apparatus']	9.0	0.03035002288269245	1.0063933212413743	0.9494769943747648	yes
P35556	http://v18.proteinatlas.org/images/26401/636_G11_2_blue_red_green.jpg	636_G11_2_blue_red_green.jpg	U-251 MG	['cytosol']	5.0	0.006678291841353467	1.2967800336078292	0.18014042287336	no
O95390	http://v18.proteinatlas.org/images/60985/1118_F9_3_blue_red_green.jpg	1118_F9_3_blue_red_green.jpg	U-2 OS	['vesicles']	8.75	0.005887842104590369	2.453808379946235	0.3141924566407757	no
P62273	http://v18.proteinatlas.org/images/4107/43_B2_2_blue_red_green.jpg	43_B2_2_blue_red_green.jpg	U-251 MG	['endoplasmic reticulum', 'cytosol']	4.0	0.012167330917268173	0.9560067098512965	0.1341910252232857	no
Q9BSQ5	http://v18.proteinatlas.org/images/65815/1238_D11_4_blue_red_green.jpg	1238_D11_4_blue_red_green.jpg	U-251 MG	['mitochondria']	6.666666666666667	0.021249298910834893	0.7403868094297348	0.5222354446751157	no
O95235	http://v18.proteinatlas.org/images/36910/1773_C3_12_blue_red_green.jpg	1773_C3_12_blue_red_green.jpg	U-2 OS	['nucleoplasm', 'cytokinetic bridge', 'cleavage furrow']	6.0	0.01828935990873486	1.238415132333617	0.6819474833909509	no
P31942	http://v18.proteinatlas.org/images/38264/431_B5_3_blue_red_green.jpg	431_B5_3_blue_red_green.jpg	U-251 MG	['nucleoplasm']	5.333333333333333	0.005849183086002708	1.3463336447861798	0.8839140075279779	yes
Q8IZQ1	http://v18.proteinatlas.org/images/48572/858_C10_2_blue_red_green.jpg	858_C10_2_blue_red_green.jpg	A549	['nucleoli', 'cytosol']	2.25	0.005296243987713702	0.3941073114911015	0.5848170344784747	yes
P54762	http://v18.proteinatlas.org/images/67740/1400_E10_1_blue_red_green.jpg	1400_E10_1_blue_red_green.jpg	U-251 MG	['endoplasmic reticulum', 'cytosol']	4.875	0.007892918383538505	0.5497459438950302	0.7125313922177573	no
O60488	http://v18.proteinatlas.org/images/8729/43_G10_1_blue_red_green.jpg	43_G10_1_blue_red_green.jpg	A-431	['golgi apparatus']	12.444444444444445	0.022170667954356977	2.9783674657498116	0.7557094062387518	yes
Q6ZSG1	http://v18.proteinatlas.org/images/41615/490_G12_1_blue_red_green.jpg	490_G12_1_blue_red_green.jpg	U-2 OS	['nucleus']	4.142857142857143	0.006143951254601616	1.53506794386518	0.3088915249074577	no
Q9H161	http://v18.proteinatlas.org/images/1903/1614_C3_2_blue_red_green.jpg	1614_C3_2_blue_red_green.jpg	U-2 OS	[]	7.666666666666667	0.0030908985372649174	1.1349340993478436	0.5725006691152204	no
Q9Y496	http://v18.proteinatlas.org/images/37085/624_G10_3_blue_red_green.jpg	624_G10_3_blue_red_green.jpg	A-431	['nucleoplasm', 'intermediate filaments', 'cytosol']	14.428571428571429	0.006400325399721257	0.6726031468890575	0.9815032458081338	yes
Q9NV88	http://v18.proteinatlas.org/images/51615/855_E7_1_blue_red_green.jpg	855_E7_1_blue_red_green.jpg	A-431	['nucleoplasm']	8.0	0.005371003936283707	1.7566530673755232	0.4560312942351086	no
Q02153	http://v18.proteinatlas.org/images/10890/992_D8_1_blue_red_green.jpg	992_D8_1_blue_red_green.jpg	U-251 MG	['cytosol']	7.071428571428571	0.015829169784157354	0.6651906523573989	0.8481308102671784	no
O95479	http://v18.proteinatlas.org/images/5440/69_B1_1_blue_red_green.jpg	69_B1_1_blue_red_green.jpg	A-431	['cytosol']	4.0	0.024100698376421103	0.6912546920157946	0.4358811197920877	no
P12980	http://v18.proteinatlas.org/images/75004/1647_C12_33_blue_red_green.jpg	1647_C12_33_blue_red_green.jpg	U-2 OS	['golgi apparatus']	3.3636363636363638	0.008063664504035957	2.0782030195585355	0.7579201302337778	no
Q9H330	http://v18.proteinatlas.org/images/23892/195_H3_2_blue_red_green.jpg	195_H3_2_blue_red_green.jpg	U-251 MG	['plasma membrane', 'cytosol']	2.0	0.002790962597303968	0.6024553993821008	0.0670967009290961	yes
Q13402	http://v18.proteinatlas.org/images/28918/564_B1_3_blue_red_green.jpg	564_B1_3_blue_red_green.jpg	U-2 OS	['cytosol']	2.727272727272727	0.005030318079507862	0.6567411145270308	0.6478913822753626	yes
Q8IYJ0	http://v18.proteinatlas.org/images/10631/1446_A6_2_blue_red_green.jpg	1446_A6_2_blue_red_green.jpg	BJ	['nucleoplasm']	41.0	0.0364679263111659	1.9513269540359062	0.1088409214993443	no
Q7Z7C8	http://v18.proteinatlas.org/images/31731/571_E7_1_blue_red_green.jpg	571_E7_1_blue_red_green.jpg	A-431	['nucleoplasm']	4.5	0.0031045420800431935	1.183740590749233	0.9561330758214284	no
Q53ET0	http://v18.proteinatlas.org/images/28454/257_E9_2_blue_red_green.jpg	257_E9_2_blue_red_green.jpg	U-2 OS	['nucleoplasm']	1.0	0.003924502871527038	1.1329751040288305	0.6603772391801214	yes
P23368	http://v18.proteinatlas.org/images/10807/48_E12_1_blue_red_green.jpg	48_E12_1_blue_red_green.jpg	U-251 MG	['vesicles']	9.714285714285714	0.0226228214840761	2.11935959389065	0.8888992982082934	yes
Q99622	http://v18.proteinatlas.org/images/46182/1615_A2_2_blue_red_green.jpg	1615_A2_2_blue_red_green.jpg	U-2 OS	['nuclear speckles']	24.75	0.00807508615343303	1.8230559603085124	0.5732541587706036	no
Q8IU85	http://v18.proteinatlas.org/images/7266/38_F11_1_blue_red_green.jpg	38_F11_1_blue_red_green.jpg	U-2 OS	[]	12.8	0.018827895469305706	1.1728395713755768	0.5827751411024379	no
Q15645	http://v18.proteinatlas.org/images/5727/1509_H9_4_blue_red_green.jpg	1509_H9_4_blue_red_green.jpg	SiHa	['nuclear speckles']	7.647058823529412	0.010549303341310429	1.1085840387385812	0.6149272237430152	no
P11137	http://v18.proteinatlas.org/images/12828/136_F6_1_blue_red_green.jpg	136_F6_1_blue_red_green.jpg	A-431	['nucleoli', 'cytosol']	3.1	0.012386155040948884	1.3605056936795772	0.8507697475549137	yes
O00267	http://v18.proteinatlas.org/images/29273/295_G6_1_blue_red_green.jpg	295_G6_1_blue_red_green.jpg	U-251 MG	['nucleoplasm']	11.777777777777779	0.01563349437777771	0.9924318760406879	0.9807833181442952	no
O95747	http://v18.proteinatlas.org/images/8237/46_H6_2_blue_red_green.jpg	46_H6_2_blue_red_green.jpg	U-251 MG	['cytosol']	32.0	0.012945025092942729	0.6139204008678517	0.8758627335135536	yes
Q149N8	http://v18.proteinatlas.org/images/34950/1494_D9_1_blue_red_green.jpg	1494_D9_1_blue_red_green.jpg	RH-30	['mitochondria']	16.5	0.014247829882558351	1.5128420487246412	0.7907878832489431	no
P61201	http://v18.proteinatlas.org/images/61071/1241_B5_4_blue_red_green.jpg	1241_B5_4_blue_red_green.jpg	U-251 MG	['vesicles']	3.25	0.004689108910891089	0.918895716665272	0.8968201264459463	yes
Q9GZS1	http://v18.proteinatlas.org/images/52400/785_H2_2_blue_red_green.jpg	785_H2_2_blue_red_green.jpg	HeLa	['nucleus', 'nucleoli fibrillar center']	10.384615384615385	0.02728265434691306	1.9869854969470866	0.9083696889127943	yes
Q9H307	http://v18.proteinatlas.org/images/1378/39_E4_2_blue_red_green.jpg	39_E4_2_blue_red_green.jpg	A-431	['nuclear speckles']	13.375	0.023193076256393354	1.776384344232298	0.9729129036405352	no
Q96ED9	http://v18.proteinatlas.org/images/50351/721_G12_4_blue_red_green.jpg	721_G12_4_blue_red_green.jpg	MCF7	['vesicles', 'cytosol']	3.5	0.008851546427398303	1.1805921169296432	0.8662226268611233	yes
Q9UBB5	http://v18.proteinatlas.org/images/67582/1320_E12_1_blue_red_green.jpg	1320_E12_1_blue_red_green.jpg	HaCaT	['nucleoplasm']	5.375	0.0057958576336739325	1.8168453927809927	0.9792369567842168	no
Q5H9L4	http://v18.proteinatlas.org/images/1879/1183_G8_4_blue_red_green.jpg	1183_G8_4_blue_red_green.jpg	SiHa	['nucleoplasm']	6.7272727272727275	0.006182391025741895	1.20805118502932	0.933277459146857	no
Q96M86	http://v18.proteinatlas.org/images/40267/1623_F10_2_blue_red_green.jpg	1623_F10_2_blue_red_green.jpg	PC-3	['nucleus', 'nuclear bodies', 'cytosol']	2.8333333333333335	0.010434248887524936	0.538081205336891	0.3750146118281998	no
Q93008	http://v18.proteinatlas.org/images/47417/799_A9_2_blue_red_green.jpg	799_A9_2_blue_red_green.jpg	A-431	['vesicles']	4.166666666666667	0.00574790764510554	1.6281492797415988	0.7533888074989464	yes
P16066	http://v18.proteinatlas.org/images/31087/330_F1_1_blue_red_green.jpg	330_F1_1_blue_red_green.jpg	U-251 MG	['nucleus', 'nucleoli']	5.5	0.05487060181681877	1.2517888246422275	0.7088706887829365	yes
P28838	http://v18.proteinatlas.org/images/29606/300_D2_4_blue_red_green.jpg	300_D2_4_blue_red_green.jpg	U-2 OS	['cytosol']	10.0	0.008486296203168217	1.00045517615758	0.9453041380686428	yes
P56282	http://v18.proteinatlas.org/images/27555/220_D10_2_blue_red_green.jpg	220_D10_2_blue_red_green.jpg	U-2 OS	['nucleoplasm', 'vesicles']	3.3333333333333335	0.004721334563903397	1.3649631580182233	0.3214107393706443	no
Q8IWE4	http://v18.proteinatlas.org/images/41983/489_C2_2_blue_red_green.jpg	489_C2_2_blue_red_green.jpg	A-431	['nucleoplasm', 'cytosol']	19.8	0.00959297486266023	0.9233242278485133	0.5095419702695495	no
Q6UXL0	http://v18.proteinatlas.org/images/63914/1591_C10_4_blue_red_green.jpg	1591_C10_4_blue_red_green.jpg	HaCaT	['vesicles']	7.0	0.01619122646985654	2.173237616089922	0.0342736086944486	no
Q6BAA4	http://v18.proteinatlas.org/images/26139/646_C6_1_blue_red_green.jpg	646_C6_1_blue_red_green.jpg	U-251 MG	['cytosol']	6.0	0.008845973580389604	1.1122593662452895	0.3024084049671777	no
Q52LJ0	http://v18.proteinatlas.org/images/8502/100_C2_1_blue_red_green.jpg	100_C2_1_blue_red_green.jpg	A-431	['nucleoplasm', 'vesicles']	11.4	0.020735130554525714	1.6288930318152492	0.9273147082997714	yes
Q9NXC2	http://v18.proteinatlas.org/images/29096/275_D11_1_blue_red_green.jpg	275_D11_1_blue_red_green.jpg	U-2 OS	['nucleoplasm', 'plasma membrane', 'cytosol']	7.0	0.012454152972864209	0.48053558197286944	0.8543117383078133	no
Q5GH73	http://v18.proteinatlas.org/images/24828/290_A7_2_blue_red_green.jpg	290_A7_2_blue_red_green.jpg	A-431	['nucleoplasm', 'actin filaments']	13.466666666666667	0.014420886514754335	1.1834529211512748	0.1909609161667423	no
A6NKD9	http://v18.proteinatlas.org/images/58346/983_A7_1_blue_red_green.jpg	983_A7_1_blue_red_green.jpg	U-2 OS	['nuclear speckles', 'cell junctions']	16.785714285714285	0.009658998436162157	1.2626085495259638	0.4929077932275916	yes
P55317	http://v18.proteinatlas.org/images/50505/884_F6_5_blue_red_green.jpg	884_F6_5_blue_red_green.jpg	U-2 OS	['nucleoplasm', 'nucleoli fibrillar center']	7.888888888888889	0.005952862534002874	1.1625554632573607	0.6495574760814604	yes
Q92521	http://v18.proteinatlas.org/images/39929/461_C7_2_blue_red_green.jpg	461_C7_2_blue_red_green.jpg	A-431	['plasma membrane', 'cytosol']	8.666666666666666	0.00831580436300254	0.8258457031098775	0.0122950059579455	no
Q30201	http://v18.proteinatlas.org/images/17276/138_F8_1_blue_red_green.jpg	138_F8_1_blue_red_green.jpg	A-431	['nuclear membrane', 'mitochondria']	9.333333333333334	0.010548240096172664	1.5919271527659047	0.1811774575066364	no
P48426	http://v18.proteinatlas.org/images/65440/1658_C5_5_blue_red_green.jpg	1658_C5_5_blue_red_green.jpg	BJ	['golgi apparatus', 'plasma membrane', 'cytosol']	9.5	0.005942250555283122	0.7451483812622335	0.9505197704393952	yes
P53597	http://v18.proteinatlas.org/images/36683/471_H5_2_blue_red_green.jpg	471_H5_2_blue_red_green.jpg	A-431	['plasma membrane', 'mitochondria']	14.928571428571429	0.008211210677718671	1.3117497483086467	0.6573132944568557	yes
Q96GQ7	http://v18.proteinatlas.org/images/47087/625_D11_2_blue_red_green.jpg	625_D11_2_blue_red_green.jpg	A-431	['nucleoli']	10.125	0.020268141381132997	2.747340128233425	0.9690837149114992	yes
Q8IYJ2	http://v18.proteinatlas.org/images/38130/1660_G7_9_blue_red_green.jpg	1660_G7_9_blue_red_green.jpg	HaCaT	['nucleoplasm', 'nucleoli']	12.75	0.01736455490843528	0.8610150464135659	0.5198000457672587	yes
P49840	http://v18.proteinatlas.org/images/4422/661_F11_1_blue_red_green.jpg	661_F11_1_blue_red_green.jpg	U-251 MG	['cytosol']	4.666666666666667	0.007386221544378969	0.9811157531283344	0.6359959935939881	yes
O75351	http://v18.proteinatlas.org/images/1939/60_B8_2_blue_red_green.jpg	60_B8_2_blue_red_green.jpg	RT4	['vesicles']	9.4	0.010662033289237269	1.1098822938597357	0.9485272722410824	no
Q53F39	http://v18.proteinatlas.org/images/12639/96_F7_1_blue_red_green.jpg	96_F7_1_blue_red_green.jpg	U-2 OS	[]	2.2	0.004761932895739666	1.212558911575101	0.0843222570406968	no
O60895	http://v18.proteinatlas.org/images/52020/1657_H4_2_blue_red_green.jpg	1657_H4_2_blue_red_green.jpg	SH-SY5Y	['vesicles']	3.142857142857143	0.008654931246202178	1.7788886254592702	0.1194532583758603	no
Q9Y5J7	http://v18.proteinatlas.org/images/2932/18_G3_2_blue_red_green.jpg	18_G3_2_blue_red_green.jpg	U-251 MG	['mitochondria']	7.375	0.0413328872005826	1.4319915242996872	0.5028486545437042	yes
Q6UWR7	http://v18.proteinatlas.org/images/42740/1510_C3_5_blue_red_green.jpg	1510_C3_5_blue_red_green.jpg	SH-SY5Y	['golgi apparatus']	3.5	0.03978657255692799	2.035621872077154	0.339665032877874	yes
Q96BY6	http://v18.proteinatlas.org/images/58106/1014_G2_2_blue_red_green.jpg	1014_G2_2_blue_red_green.jpg	U-2 OS	['nucleoplasm', 'cytosol']	3.2666666666666666	0.004902281194849337	0.9904890869222369	0.8557799802476691	yes
Q8IVL6	http://v18.proteinatlas.org/images/43695/512_B11_3_blue_red_green.jpg	512_B11_3_blue_red_green.jpg	A-431	['plasma membrane', 'cytosol']	9.25	0.010629642803118573	1.181774266600402	0.8100906286156231	yes
O60487	http://v18.proteinatlas.org/images/60740/1375_D12_4_blue_red_green.jpg	1375_D12_4_blue_red_green.jpg	RT4	['cell junctions']	1.6	0.01918920170977448	2.3786847556204815	0.4896559402336625	no
Q9NVP4	http://v18.proteinatlas.org/images/64255/1520_C3_1_blue_red_green.jpg	1520_C3_1_blue_red_green.jpg	CACO-2	['nucleoli fibrillar center']	8.11111111111111	0.011506118454505733	2.9301662904682453	0.6080302019039778	yes
O14965	http://v18.proteinatlas.org/images/2636/79_F6_1_blue_red_green.jpg	79_F6_1_blue_red_green.jpg	U-251 MG	['nucleus', 'centrosome', 'cytosol']	11.0	0.009325681492109038	0.738881756614096	0.7254106532335332	yes
Q9HCG8	http://v18.proteinatlas.org/images/36748/440_G6_2_blue_red_green.jpg	440_G6_2_blue_red_green.jpg	A-431	['nuclear speckles', 'cytosol']	6.8	0.010640349697159277	0.6299239020377897	0.9539407468479906	yes
Q8IV32	http://v18.proteinatlas.org/images/47547/871_C5_2_blue_red_green.jpg	871_C5_2_blue_red_green.jpg	HeLa	['nuclear membrane']	13.555555555555555	0.018299352230899468	1.2030938263217585	0.4849699934259538	yes
Q99683	http://v18.proteinatlas.org/images/7824/630_F1_1_blue_red_green.jpg	630_F1_1_blue_red_green.jpg	U-2 OS	['cytosol']	2.1666666666666665	0.0025070298472066946	0.5703523392921948	0.78348068241008	no
Q5TB30	http://v18.proteinatlas.org/images/17845/627_E11_2_blue_red_green.jpg	627_E11_2_blue_red_green.jpg	U-251 MG	['nucleoplasm', 'nucleoli fibrillar center']	10.538461538461538	0.023416820092402823	1.4072128365742338	0.4605344117010713	yes
Q9HAV5	http://v18.proteinatlas.org/images/27395/232_G3_2_blue_red_green.jpg	232_G3_2_blue_red_green.jpg	U-2 OS	['cell junctions']	3.4166666666666665	0.013414581544264982	0.7856505137187615	0.044844034811955	no
Q9NRD5	http://v18.proteinatlas.org/images/67384/1560_E6_2_blue_red_green.jpg	1560_E6_2_blue_red_green.jpg	RT4	['aggresome']	2.6363636363636362	0.02452963115313544	1.4526615018866902	0.8926801896957596	yes
Q5W0B1	http://v18.proteinatlas.org/images/34785/398_B3_2_blue_red_green.jpg	398_B3_2_blue_red_green.jpg	U-251 MG	['nucleoplasm', 'nuclear bodies', 'cytosol']	2.4	0.006158454521174924	0.8034825675707282	0.6398374601570264	yes
A6NNY8	http://v18.proteinatlas.org/images/77264/1709_G3_18_cr580485f269fca_blue_red_green.jpg	1709_G3_18_cr580485f269fca_blue_red_green.jpg	U-2 OS	['vesicles']	16.0	0.01533225791770542	1.1045069248699186	0.3288108847922298	no
Q13772	http://v18.proteinatlas.org/images/51260/840_F11_1_blue_red_green.jpg	840_F11_1_blue_red_green.jpg	MCF7	['nucleoli']	4.043478260869565	0.0529409611654039	1.1625372491271717	0.1121981444169444	yes
O95359	http://v18.proteinatlas.org/images/61394/1192_G9_4_blue_red_green.jpg	1192_G9_4_blue_red_green.jpg	PC-3	['nucleoplasm', 'cytosol']	4.0	0.006134379182687419	0.9088537540650509	0.9394751438816884	yes
O75414	http://v18.proteinatlas.org/images/64047/1256_B8_2_blue_red_green.jpg	1256_B8_2_blue_red_green.jpg	A-431	['vesicles']	10.7	0.015932261229364843	1.669945552998836	0.2576472956451539	no
P21675	http://v18.proteinatlas.org/images/1075/53_H9_2_blue_red_green.jpg	53_H9_2_blue_red_green.jpg	U-2 OS	['nucleoplasm']	8.0	0.008097568021376858	1.0326785086108563	0.950658223176383	yes
Q15024	http://v18.proteinatlas.org/images/57980/997_C7_2_blue_red_green.jpg	997_C7_2_blue_red_green.jpg	A-431	['nuclear speckles']	19.5	0.01121864600115244	2.0145946491802844	0.7784824075018549	yes
O76027	http://v18.proteinatlas.org/images/28698/322_H3_2_blue_red_green.jpg	322_H3_2_blue_red_green.jpg	U-2 OS	['nuclear speckles', 'cytosol']	7.846153846153846	0.006710374572812951	0.8405631653486312	0.9496188810643448	no
Q9Y2Z2	http://v18.proteinatlas.org/images/30232/273_A11_1_blue_red_green.jpg	273_A11_1_blue_red_green.jpg	U-251 MG	['nucleoplasm', 'cytosol']	4.714285714285714	0.014101743353222675	0.7421302347452172	0.7563575705661156	no
Q5C9Z4	http://v18.proteinatlas.org/images/19866/1226_E6_2_blue_red_green.jpg	1226_E6_2_blue_red_green.jpg	MCF7	['nucleoli']	13.0	0.02644517565524002	2.2197500008774687	0.8842341525178543	yes
Q6XYB7	http://v18.proteinatlas.org/images/44257/1142_A2_3_blue_red_green.jpg	1142_A2_3_blue_red_green.jpg	Hep G2	['nucleus']	6.0	0.01563706327128344	1.2029123089087932	0.3129257114201329	no
Q8N628	http://v18.proteinatlas.org/images/58578/1791_C4_3_blue_red_green.jpg	1791_C4_3_blue_red_green.jpg	hTCEpi	[]	4.5	0.003726097928628288	1.1773359568362693	0.0266085295828916	no
Q96BR5	http://v18.proteinatlas.org/images/29926/402_E7_1_blue_red_green.jpg	402_E7_1_blue_red_green.jpg	U-2 OS	['nucleus', 'mitochondria']	10.444444444444445	0.021778236036705555	1.119824638737096	0.8979651576581998	no
Q8WZ19	http://v18.proteinatlas.org/images/43524/519_F5_1_blue_red_green.jpg	519_F5_1_blue_red_green.jpg	U-251 MG	['nucleus', 'nuclear bodies']	19.6	0.02488185938856206	1.69038520643001	0.5804503148544649	no
Q9BTX1	http://v18.proteinatlas.org/images/70882/1398_F9_3_blue_red_green.jpg	1398_F9_3_blue_red_green.jpg	U-2 OS	['nuclear membrane', 'plasma membrane', 'actin filaments']	6.714285714285714	0.00999104251360849	0.9859463821533125	0.0676157880762725	no
Q12972	http://v18.proteinatlas.org/images/27417/232_G6_2_blue_red_green.jpg	232_G6_2_blue_red_green.jpg	U-2 OS	['nucleoplasm', 'nuclear speckles']	9.4	0.02084727729954541	1.5302677214988831	0.7657057899968364	yes
P25398	http://v18.proteinatlas.org/images/6365/1756_G5_2_blue_red_green.jpg	1756_G5_2_blue_red_green.jpg	U-2 OS	['vesicles']	4.5	0.004277777117626988	4.1650985139268375	0.9325496164482728	yes
P78415	http://v18.proteinatlas.org/images/62522/1127_F10_6_blue_red_green.jpg	1127_F10_6_blue_red_green.jpg	HEK 293	['vesicles']	4.5	0.009027658759120573	1.0241714078834292	0.1918637480410718	no
Q9Y6E2	http://v18.proteinatlas.org/images/26709/231_E1_2_blue_red_green.jpg	231_E1_2_blue_red_green.jpg	A-431	['plasma membrane', 'actin filaments', 'cytosol']	16.0	0.01544382704377581	1.5244686172646431	0.9497416685909424	yes
Q96PE2	http://v18.proteinatlas.org/images/7991/75_B8_1_blue_red_green.jpg	75_B8_1_blue_red_green.jpg	A-431	['cytosol']	4.2	0.011036662934629264	0.8854489460022559	0.8093340873762981	no
Q8IZM9	http://v18.proteinatlas.org/images/18508/116_C1_2_blue_red_green.jpg	116_C1_2_blue_red_green.jpg	A-431	['plasma membrane', 'cell junctions']	4.0	0.00413117503297782	0.6382784462132288	0.0395689305039435	no
Q8NCG7	http://v18.proteinatlas.org/images/69377/1326_G12_4_blue_red_green.jpg	1326_G12_4_blue_red_green.jpg	U-2 OS	['nucleus', 'plasma membrane']	7.6	0.007848178992209387	0.9642929302697543	0.167258499331914	no
Q01959	http://v18.proteinatlas.org/images/13602/107_C4_2_blue_red_green.jpg	107_C4_2_blue_red_green.jpg	U-2 OS	['vesicles']	6.333333333333333	0.0064701267156046125	0.8200317737927084	0.1343463854660827	no
P61328	http://v18.proteinatlas.org/images/71557/1406_F2_3_blue_red_green.jpg	1406_F2_3_blue_red_green.jpg	U-2 OS	['nucleoplasm', 'cytosol']	7.0	0.004620545135469348	1.0538417270830287	0.8997838365794656	no
Q96RS0	http://v18.proteinatlas.org/images/50441/901_B9_2_blue_red_green.jpg	901_B9_2_blue_red_green.jpg	A-431	['cytosol']	8.666666666666666	0.011719787768610096	1.0963334792259254	0.7383698015057583	yes
P63165	http://v18.proteinatlas.org/images/56956/955_G12_1_blue_red_green.jpg	955_G12_1_blue_red_green.jpg	U-2 OS	['nucleus', 'nuclear membrane', 'nucleoli']	2.1666666666666665	0.01796373440092332	2.0305646808482263	0.8705471141886536	yes
P22607	http://v18.proteinatlas.org/images/67204/1382_D10_2_blue_red_green.jpg	1382_D10_2_blue_red_green.jpg	RT4	['endoplasmic reticulum']	3.25	0.00604424725955514	1.3254627692029655	0.8536126360260246	yes
Q7Z5W3	http://v18.proteinatlas.org/images/39911/451_C6_2_blue_red_green.jpg	451_C6_2_blue_red_green.jpg	U-2 OS	['cytosol']	6.75	0.006561323342227335	0.7340199584054152	0.1644649841753186	no
P49023	http://v18.proteinatlas.org/images/55272/909_C11_2_blue_red_green.jpg	909_C11_2_blue_red_green.jpg	A-431	['focal adhesion sites', 'cytosol']	9.357142857142858	0.04267688867593036	2.0754009329361107	0.8139799904144807	yes
Q16531	http://v18.proteinatlas.org/images/68456/1288_E11_2_blue_red_green.jpg	1288_E11_2_blue_red_green.jpg	HEK 293	['nucleoplasm']	9.25	0.006567007024203716	1.726359379290898	0.7505214190417449	yes
Q8N531	http://v18.proteinatlas.org/images/8867/82_E5_2_blue_red_green.jpg	82_E5_2_blue_red_green.jpg	U-251 MG	['nucleus']	22.25	0.026446227618386425	1.8672396702134477	0.1939744647181759	no
Q9H2U2	http://v18.proteinatlas.org/images/31671/321_E10_2_blue_red_green.jpg	321_E10_2_blue_red_green.jpg	U-2 OS	['nucleus', 'mitochondria']	19.75	0.013718047929640957	1.47512058523703	0.5604007607775123	yes
Q8N556	http://v18.proteinatlas.org/images/15642/165_G10_1_blue_red_green.jpg	165_G10_1_blue_red_green.jpg	U-251 MG	['actin filaments', 'focal adhesion sites', 'cytosol']	8.4	0.014855931710532268	0.6943828030883301	0.9486508518724872	no
Q9H8G2	http://v18.proteinatlas.org/images/24100/941_H11_1_blue_red_green.jpg	941_H11_1_blue_red_green.jpg	U-251 MG	['vesicles']	5.4	0.015525314202787438	1.6126952653293616	0.4193233821442435	no
Q02252	http://v18.proteinatlas.org/images/29075/1134_D10_2_blue_red_green.jpg	1134_D10_2_blue_red_green.jpg	MCF7	['mitochondria']	5.857142857142857	0.010945886227748463	1.8300518976231313	0.8061607591989998	yes
Q9Y5L2	http://v18.proteinatlas.org/images/10515/1126_E7_4_blue_red_green.jpg	1126_E7_4_blue_red_green.jpg	A549	['nucleoplasm', 'lipid droplets']	12.777777777777779	0.020801041886401365	1.7611560714879795	0.0161369676528383	no
Q9Y618	http://v18.proteinatlas.org/images/1928/62_G10_1_blue_red_green.jpg	62_G10_1_blue_red_green.jpg	U-2 OS	['nucleoplasm']	10.0	0.018351917276281285	1.2734095059180393	0.8135033971179509	no
Q9Y466	http://v18.proteinatlas.org/images/36954/430_F12_6_blue_red_green.jpg	430_F12_6_blue_red_green.jpg	U-251 MG	['nuclear bodies']	7.25	0.02146795735816689	1.6303507144466733	0.2959790198683308	no
Q13257	http://v18.proteinatlas.org/images/3348/1248_B4_2_blue_red_green.jpg	1248_B4_2_blue_red_green.jpg	A-431	['nucleoplasm']	12.0	0.005500160823415889	0.9034928112379761	0.6505520627220452	yes
O14524	http://v18.proteinatlas.org/images/14394/121_D12_1_blue_red_green.jpg	121_D12_1_blue_red_green.jpg	U-251 MG	['nucleoplasm']	7.333333333333333	0.02413285811784333	0.8825764834706261	0.0433190440427742	no
Q5T653	http://v18.proteinatlas.org/images/64814/1215_A4_3_blue_red_green.jpg	1215_A4_3_blue_red_green.jpg	MCF7	['mitochondria']	10.0	0.011090862336907304	1.5719398421417736	0.6812702332028779	no
Q96C12	http://v18.proteinatlas.org/images/63706/1232_F10_2_blue_red_green.jpg	1232_F10_2_blue_red_green.jpg	MCF7	['nucleoplasm', 'cytosol']	2.9166666666666665	0.01642177567893199	1.1313206523195432	0.5809054202716759	no
Q5HYJ3	http://v18.proteinatlas.org/images/36608/410_C2_1_blue_red_green.jpg	410_C2_1_blue_red_green.jpg	U-2 OS	['nucleus', 'nuclear membrane', 'nucleoli fibrillar center']	4.3	0.00666359386317245	0.9346890440111878	0.6396213903785186	yes
P52849	http://v18.proteinatlas.org/images/51515/838_G6_2_blue_red_green.jpg	838_G6_2_blue_red_green.jpg	A-431	['cytosol']	6.0	0.04208598969079004	0.9502668965521313	0.2640164799285256	no
Q8TCJ2	http://v18.proteinatlas.org/images/36646/523_D5_2_blue_red_green.jpg	523_D5_2_blue_red_green.jpg	A-431	['endoplasmic reticulum']	12.25	0.018150934239262315	1.1451127702779744	0.2083634826101794	yes
P10398	http://v18.proteinatlas.org/images/46188/1308_E1_2_blue_red_green.jpg	1308_E1_2_blue_red_green.jpg	HEK 293	['nucleus', 'nucleoli fibrillar center']	8.1	0.01766767477609945	1.359453408951113	0.6433710333678119	yes
Q5T4I8	http://v18.proteinatlas.org/images/51142/823_F11_1_blue_red_green.jpg	823_F11_1_blue_red_green.jpg	CACO-2	['nuclear speckles']	10.125	0.021687825476843507	1.3992247401097284	0.05076566835048	no
Q5TCQ9	http://v18.proteinatlas.org/images/8444/1585_H4_1_blue_red_green.jpg	1585_H4_1_blue_red_green.jpg	RH-30	['cell junctions']	5.0	0.010568381341494782	1.840901594954645	0.9591966852605912	no
O00505	http://v18.proteinatlas.org/images/46852/807_F4_1_blue_red_green.jpg	807_F4_1_blue_red_green.jpg	CACO-2	['nucleoplasm', 'cytosol']	2.0	0.004211192600702081	0.8590894178293985	0.9162766776396356	yes
Q3MIX3	http://v18.proteinatlas.org/images/28679/369_F12_2_blue_red_green.jpg	369_F12_2_blue_red_green.jpg	A-431	['plasma membrane', 'cytosol']	6.333333333333333	0.0076856377108623685	0.6060105326130922	0.4308043473813274	yes
Q8WUD6	http://v18.proteinatlas.org/images/9291/45_D2_1_blue_red_green.jpg	45_D2_1_blue_red_green.jpg	HEK 293	['vesicles']	5.875	0.040875181220738105	2.7103566865739173	0.0374696175390042	no
P28827	http://v18.proteinatlas.org/images/3891/1721_B6_2_cr57eabb96266fd_blue_red_green.jpg	1721_B6_2_cr57eabb96266fd_blue_red_green.jpg	CACO-2	['plasma membrane']	5.1875	0.017341168586147145	0.895503714951304	0.740950670695911	no
P24530	http://v18.proteinatlas.org/images/17682/199_D3_1_blue_red_green.jpg	199_D3_1_blue_red_green.jpg	A-431	['plasma membrane']	3.75	0.003964021973157333	1.9227494829100193	0.044545074200192	no
Q8N9Z0	http://v18.proteinatlas.org/images/78134/1767_B5_10_cr594b90cad7188_blue_red_green.jpg	1767_B5_10_cr594b90cad7188_blue_red_green.jpg	RH-30	['nucleus']	1.7777777777777777	0.003969613238641121	1.2218009174770843	0.0926005911814503	no
Q8NG50	http://v18.proteinatlas.org/images/24794/196_F10_2_blue_red_green.jpg	196_F10_2_blue_red_green.jpg	A-431	['nucleoli']	13.333333333333334	0.009895324963818114	1.468478392344308	0.2350448651954473	yes
Q14247	http://v18.proteinatlas.org/images/57242/1015_E8_1_blue_red_green.jpg	1015_E8_1_blue_red_green.jpg	U-2 OS	['vesicles', 'plasma membrane', 'cytosol']	5.571428571428571	0.010437106743137147	0.7252005189077676	0.9817569965443425	yes
Q92932	http://v18.proteinatlas.org/images/6900/10_A6_2_blue_red_green.jpg	10_A6_2_blue_red_green.jpg	U-2 OS	['vesicles']	7.2727272727272725	0.03150190671123858	0.6431905312915339	0.8941025583033422	no
O95622	http://v18.proteinatlas.org/images/17730/1637_C5_33_blue_red_green.jpg	1637_C5_33_blue_red_green.jpg	U-2 OS	[]	1.25	0.003149238503804408	1.1802693423551616	0.6932896958938196	no
Q96H72	http://v18.proteinatlas.org/images/43971/555_E10_2_blue_red_green.jpg	555_E10_2_blue_red_green.jpg	A-431	['cytosol']	2.75	0.0029019614782308653	0.9949110955420395	0.1825428796396682	no
Q53EU6	http://v18.proteinatlas.org/images/33749/950_C2_1_blue_red_green.jpg	950_C2_1_blue_red_green.jpg	U-251 MG	['plasma membrane', 'cytosol']	5.3	0.015017440793097117	0.9684705961759624	0.2066367625289903	no
Q8N999	http://v18.proteinatlas.org/images/6433/1421_B3_4_blue_red_green.jpg	1421_B3_4_blue_red_green.jpg	U-2 OS	['vesicles']	7.454545454545454	0.027923205451626642	2.4784063206683458	0.5884819979038417	no
O14730	http://v18.proteinatlas.org/images/24184/369_G10_2_blue_red_green.jpg	369_G10_2_blue_red_green.jpg	A-431	['golgi apparatus', 'plasma membrane', 'cytosol']	5.5	0.009233250020156413	0.3405365894981039	0.9061270380797862	no
Q9NVX0	http://v18.proteinatlas.org/images/39965/460_E11_2_blue_red_green.jpg	460_E11_2_blue_red_green.jpg	A-431	['nucleoplasm', 'golgi apparatus', 'centrosome', 'cytosol']	2.8333333333333335	0.005056822859813928	0.8791719078054568	0.1721563780531758	yes
P54578	http://v18.proteinatlas.org/images/1308/60_C4_2_blue_red_green.jpg	60_C4_2_blue_red_green.jpg	A-431	['cytosol']	16.8	0.021863367063388036	0.8243888194780655	0.856039132581071	yes
Q9GZN2	http://v18.proteinatlas.org/images/53786/833_E11_2_blue_red_green.jpg	833_E11_2_blue_red_green.jpg	U-2 OS	['nucleoplasm']	8.285714285714286	0.008574440585444753	1.727591192441967	0.3142112282413632	no
Q15398	http://v18.proteinatlas.org/images/5546/5_H2_1_blue_red_green.jpg	5_H2_1_blue_red_green.jpg	A-431	['microtubule organizing center', 'cytosol']	10.8	0.027284469126073612	0.9032738352918519	0.8346179504445488	yes
Q9BYV9	http://v18.proteinatlas.org/images/58384/1416_D9_5_blue_red_green.jpg	1416_D9_5_blue_red_green.jpg	RH-30	['nucleus']	5.2	0.011906116103590794	1.2740113582343122	0.6792137684472567	no
Q9BWU1	http://v18.proteinatlas.org/images/7053/72_F12_2_blue_red_green.jpg	72_F12_2_blue_red_green.jpg	A-431	['nucleoplasm', 'vesicles']	3.7777777777777777	0.0034142164281021387	1.5625605996653007	0.92460810126344	yes
P37231	http://v18.proteinatlas.org/images/63663/1201_H11_5_blue_red_green.jpg	1201_H11_5_blue_red_green.jpg	U-2 OS	['vesicles']	3.25	0.004686183792750411	1.3729599960750025	0.8089373005462231	no
O14548	http://v18.proteinatlas.org/images/59124/993_B12_2_blue_red_green.jpg	993_B12_2_blue_red_green.jpg	U-2 OS	['mitochondria']	16.636363636363637	0.01196420559683752	2.0507141324678613	0.3172706982595479	yes
P81274	http://v18.proteinatlas.org/images/7327/21_C3_2_blue_red_green.jpg	21_C3_2_blue_red_green.jpg	A-431	['cytosol']	4.5	0.006186786358742626	0.6123548882549611	0.754429120487711	yes
Q8TDN4	http://v18.proteinatlas.org/images/73649/1745_E4_8_cr58061c9bbeb6f_blue_red_green.jpg	1745_E4_8_cr58061c9bbeb6f_blue_red_green.jpg	PC-3	['nucleoplasm', 'nuclear bodies']	4.444444444444445	0.008570486759696736	0.9878689549011329	0.2569714572593385	no
Q9BT78	http://v18.proteinatlas.org/images/42828/812_E6_1_blue_red_green.jpg	812_E6_1_blue_red_green.jpg	A-431	['nuclear speckles']	8.88888888888889	0.010038681156750783	1.8579863926546605	0.9605619223459269	yes
Q86T29	http://v18.proteinatlas.org/images/61970/1104_F3_1_blue_red_green.jpg	1104_F3_1_blue_red_green.jpg	U-2 OS	[]	6.0	0.008297035620107444	1.299028828610808	0.0572205827949603	no
Q14164	http://v18.proteinatlas.org/images/25983/663_G4_1_blue_red_green.jpg	663_G4_1_blue_red_green.jpg	U-2 OS	['cytosol']	3.5714285714285716	0.008676550413896051	0.9194105364248214	0.7688528223840295	yes
Q8NA82	http://v18.proteinatlas.org/images/23322/193_B9_2_blue_red_green.jpg	193_B9_2_blue_red_green.jpg	A-431	['plasma membrane', 'cytosol']	2.6666666666666665	0.0024948601261290397	1.2245863811887587	0.7160119899407845	no
Q5XUX0	http://v18.proteinatlas.org/images/30150/1399_A3_3_blue_red_green.jpg	1399_A3_3_blue_red_green.jpg	Hep G2	['nucleoplasm', 'golgi apparatus']	3.1538461538461537	0.008559171505437774	1.3538600369342586	0.8552834753680061	no
Q96PM5	http://v18.proteinatlas.org/images/30339/372_C5_1_blue_red_green.jpg	372_C5_1_blue_red_green.jpg	U-251 MG	['nucleoplasm', 'cytosol']	4.2	0.005791614765418904	0.997915866535427	0.5052069130593927	no
Q9Y343	http://v18.proteinatlas.org/images/73934/1516_G3_2_blue_red_green.jpg	1516_G3_2_blue_red_green.jpg	SK-MEL-30	['nucleoplasm', 'vesicles']	3.0	0.00483005366726297	1.4646959281798595	0.1525652282632417	no
P52294	http://v18.proteinatlas.org/images/63426/1187_F10_2_blue_red_green.jpg	1187_F10_2_blue_red_green.jpg	PC-3	['nucleus', 'cytosol']	8.8	0.01217310568937948	0.48377180231295724	0.7696707261477391	yes
Q53FA7	http://v18.proteinatlas.org/images/22012/1126_F10_1_blue_red_green.jpg	1126_F10_1_blue_red_green.jpg	A549	['vesicles']	5.428571428571429	0.00782593488589	0.9237932490302699	0.71556400620938	no
Q9GZS3	http://v18.proteinatlas.org/images/40065/571_H4_2_blue_red_green.jpg	571_H4_2_blue_red_green.jpg	A-431	['nucleoplasm', 'cytosol']	1.5	0.0015626558499850383	0.7115950919918457	0.5572273067435566	yes
Q7Z5Q5	http://v18.proteinatlas.org/images/35940/1040_B10_2_blue_red_green.jpg	1040_B10_2_blue_red_green.jpg	HEK 293	['nucleoplasm']	7.5	0.005501864118434865	1.0778943759396575	0.8429692042787196	no
Q16620	http://v18.proteinatlas.org/images/7637/46_A5_2_blue_red_green.jpg	46_A5_2_blue_red_green.jpg	U-251 MG	['cytosol']	45.0	0.010664442029697841	0.8154132590169878	0.4857598504480037	no
Q6ZMZ3	http://v18.proteinatlas.org/images/77140/1609_C3_3_blue_red_green.jpg	1609_C3_3_blue_red_green.jpg	RH-30	['nuclear membrane']	2.0	0.008114253020983174	0.9289988114494204	0.8840775975709898	no
Q14CX5	http://v18.proteinatlas.org/images/18031/173_D8_2_blue_red_green.jpg	173_D8_2_blue_red_green.jpg	A-431	['golgi apparatus', 'cytosol']	14.333333333333334	0.0132283096275324	1.5645463334443253	0.0519822189348872	no
Q6SA08	http://v18.proteinatlas.org/images/60660/1560_F4_4_blue_red_green.jpg	1560_F4_4_blue_red_green.jpg	RT4	[]	2.0	0.006220019826716048	2.0269606430167966	0.2032583811685232	no
Q9Y5N6	http://v18.proteinatlas.org/images/72587/1569_B11_4_blue_red_green.jpg	1569_B11_4_blue_red_green.jpg	HEK 293	['nucleus', 'nucleoli fibrillar center']	3.5	0.011417743659508308	1.0136005697274562	0.7321150243893833	yes
Q8IY81	http://v18.proteinatlas.org/images/55544/878_B6_1_blue_red_green.jpg	878_B6_1_blue_red_green.jpg	A549	['nucleus', 'nucleoli']	8.941176470588236	0.04958651827423397	2.683184512843211	0.983236871219473	yes
Q15072	http://v18.proteinatlas.org/images/3358/33_H1_1_blue_red_green.jpg	33_H1_1_blue_red_green.jpg	A-431	['nucleoli']	8.333333333333334	0.026230676909090315	1.6459084196553422	0.2648602330837909	yes
Q96LK0	http://v18.proteinatlas.org/images/71138/1487_D12_1_blue_red_green.jpg	1487_D12_1_blue_red_green.jpg	SiHa	['centrosome']	1.7692307692307692	0.011785275559774416	1.6425933248792668	0.8246361122430874	yes
Q63HQ0	http://v18.proteinatlas.org/images/58115/995_E4_2_blue_red_green.jpg	995_E4_2_blue_red_green.jpg	U-2 OS	['golgi apparatus']	7.4375	0.027060685468178396	2.3540129361382673	0.6064595369535519	no
Q00839	http://v18.proteinatlas.org/images/58707/1136_E3_4_blue_red_green.jpg	1136_E3_4_blue_red_green.jpg	Hep G2	['nucleoplasm']	6.666666666666667	0.020756816199939	1.7617569785666434	0.9504341227035582	yes
O95847	http://v18.proteinatlas.org/images/69732/1478_B11_3_blue_red_green.jpg	1478_B11_3_blue_red_green.jpg	U-2 OS	['mitochondria']	9.416666666666666	0.007462365723480963	1.0910075328086086	0.4846354306662905	no
Q6P280	http://v18.proteinatlas.org/images/31311/321_B5_1_blue_red_green.jpg	321_B5_1_blue_red_green.jpg	U-2 OS	[]	3.6666666666666665	0.0031321586714734046	1.4102185776095972	0.1257647079554372	no
P51784	http://v18.proteinatlas.org/images/3103/1158_B4_2_blue_red_green.jpg	1158_B4_2_blue_red_green.jpg	U-2 OS	['nucleoplasm', 'cytosol']	30.333333333333332	0.010545556064748239	0.8493433601985187	0.7677554376419843	yes
O60294	http://v18.proteinatlas.org/images/48176/788_B7_5_blue_red_green.jpg	788_B7_5_blue_red_green.jpg	HeLa	['nucleoplasm', 'vesicles']	5.909090909090909	0.010233058463870782	2.37812166913771	0.1938245418552465	no
Q9UKJ5	http://v18.proteinatlas.org/images/76603/1777_C1_19_cr59686da06d056_blue_red_green.jpg	1777_C1_19_cr59686da06d056_blue_red_green.jpg	BJ	['vesicles', 'plasma membrane']	6.266666666666667	0.01110500429825674	1.1009413197864801	0.053804121126569	no
Q9Y4E1	http://v18.proteinatlas.org/images/31246/333_D3_3_blue_red_green.jpg	333_D3_3_blue_red_green.jpg	HeLa	['vesicles']	12.88888888888889	0.024084349912135507	2.7669021560585008	0.81761492464868	yes
Q8N8V4	http://v18.proteinatlas.org/images/43523/516_D7_1_blue_red_green.jpg	516_D7_1_blue_red_green.jpg	U-2 OS	[]	6.125	0.007155811386216684	2.1461493393689177	0.668308492329234	no
Q00536	http://v18.proteinatlas.org/images/974/169_A7_10_blue_red_green.jpg	169_A7_10_blue_red_green.jpg	U-251 MG	['plasma membrane', 'microtubules', 'cytosol']	3.5	0.009632015669995643	0.7398113422928065	0.8165384921130948	no
Q02742	http://v18.proteinatlas.org/images/3522/1607_F2_1_blue_red_green.jpg	1607_F2_1_blue_red_green.jpg	U-2 OS	['nuclear speckles']	17.5	0.006504177236105991	1.293082490623612	0.4780507272886247	no
O75677	http://v18.proteinatlas.org/images/48320/1711_H9_1_blue_red_green.jpg	1711_H9_1_blue_red_green.jpg	SH-SY5Y	['nuclear speckles']	2.5	0.01606287087310332	1.0823273934616335	0.2216493089274422	no
P54296	http://v18.proteinatlas.org/images/1765/1124_D10_1_blue_red_green.jpg	1124_D10_1_blue_red_green.jpg	HEK 293	['mitochondria']	8.666666666666666	0.016279492594509167	1.4314162215664916	0.8811385570167278	no
Q0PNE2	http://v18.proteinatlas.org/images/64545/1186_H10_1_blue_red_green.jpg	1186_H10_1_blue_red_green.jpg	PC-3	['nucleus', 'cytosol']	3.7142857142857144	0.008434443915151175	0.8890689237884736	0.2813896635850256	yes
P27695	http://v18.proteinatlas.org/images/956/81_D2_1_blue_red_green.jpg	81_D2_1_blue_red_green.jpg	U-2 OS	['nucleus']	28.5	0.023210861327403246	1.1031534805831382	0.7764060325916662	yes
Q9H972	http://v18.proteinatlas.org/images/2569/5_D1_1_blue_red_green.jpg	5_D1_1_blue_red_green.jpg	A-431	['nucleoplasm', 'plasma membrane']	3.0	0.006375327482642175	0.6636466910344601	0.8587498055041127	no
Q9GZP7	http://v18.proteinatlas.org/images/62766/1194_F12_2_blue_red_green.jpg	1194_F12_2_blue_red_green.jpg	U-2 OS	['vesicles']	8.5	0.011692971402942998	1.4599148897928393	0.0556897801000042	no
Q14865	http://v18.proteinatlas.org/images/15037/129_G3_1_blue_red_green.jpg	129_G3_1_blue_red_green.jpg	U-2 OS	['endoplasmic reticulum']	7.25	0.01703390434356178	1.1094906221492777	0.595263278966547	no
Q96K80	http://v18.proteinatlas.org/images/73242/1605_F2_1_blue_red_green.jpg	1605_F2_1_blue_red_green.jpg	HEK 293	['vesicles']	2.8333333333333335	0.010687198754585105	2.755162681031296	0.8388565344820726	no
Q13322	http://v18.proteinatlas.org/images/31818/752_C5_1_blue_red_green.jpg	752_C5_1_blue_red_green.jpg	U-251 MG	['vesicles']	9.357142857142858	0.016518472162946878	1.0873360641893388	0.6318962911154057	no
Q9H9J2	http://v18.proteinatlas.org/images/38147/443_F11_1_blue_red_green.jpg	443_F11_1_blue_red_green.jpg	U-2 OS	['nucleoplasm', 'plasma membrane', 'mitochondria']	8.272727272727273	0.013100753500616688	0.8199007470906201	0.691964569842957	yes
Q15293	http://v18.proteinatlas.org/images/38474/437_G4_1_blue_red_green.jpg	437_G4_1_blue_red_green.jpg	A-431	['endoplasmic reticulum']	9.5	0.009102615773279988	1.1829101439407783	0.7284413828959504	no
Q92777	http://v18.proteinatlas.org/images/37012/1431_B3_3_blue_red_green.jpg	1431_B3_3_blue_red_green.jpg	U-2 OS	['nucleoplasm']	29.0	0.019985482371936206	3.2071021629928596	0.9609338631584886	yes
P49842	http://v18.proteinatlas.org/images/68559/1285_A10_4_blue_red_green.jpg	1285_A10_4_blue_red_green.jpg	U-2 OS	['nuclear speckles']	12.88888888888889	0.016656538912279178	1.3948362672221286	0.6256142853038492	no
Q14894	http://v18.proteinatlas.org/images/30619/1312_G7_2_blue_red_green.jpg	1312_G7_2_blue_red_green.jpg	U-2 OS	['cytosol']	29.833333333333332	0.026856632854750036	1.0731045167380384	0.7320825560785773	yes
O15514	http://v18.proteinatlas.org/images/34694/1281_C7_5_blue_red_green.jpg	1281_C7_5_blue_red_green.jpg	HEK 293	['nuclear speckles', 'cytosol']	10.0	0.017652309966499965	0.6586315215727652	0.8454270725564438	no
Q9H0G5	http://v18.proteinatlas.org/images/15593/166_G5_1_blue_red_green.jpg	166_G5_1_blue_red_green.jpg	U-251 MG	['nucleoplasm']	39.0	0.01940955395114232	1.4206106292580207	0.9834189249326348	yes
Q9H7H0	http://v18.proteinatlas.org/images/2955/115_E4_1_blue_red_green.jpg	115_E4_1_blue_red_green.jpg	U-251 MG	['nucleoplasm']	11.666666666666666	0.020495988966384136	1.6079979715313224	0.296757185664775	no
Q8WYA6	http://v18.proteinatlas.org/images/4742/69_A11_2_blue_red_green.jpg	69_A11_2_blue_red_green.jpg	A-431	['nucleoplasm']	7.666666666666667	0.010655134749559751	0.9142216973636308	0.939822781049816	yes
Q6NUJ5	http://v18.proteinatlas.org/images/38056/426_A1_2_blue_red_green.jpg	426_A1_2_blue_red_green.jpg	U-251 MG	['nucleoplasm']	7.625	0.019366715896658303	1.5511182125763396	0.8414577820798497	no
Q9Y3C6	http://v18.proteinatlas.org/images/62916/1264_G7_3_blue_red_green.jpg	1264_G7_3_blue_red_green.jpg	U-2 OS	['nucleoli']	6.2727272727272725	0.018817417198612452	1.66676466752748	0.6964373951786917	yes
O94880	http://v18.proteinatlas.org/images/17376/1786_A5_9_blue_red_green.jpg	1786_A5_9_blue_red_green.jpg	AF22	['nucleus', 'vesicles', 'cytosol']	2.7142857142857144	0.007482732156561781	1.4321658532941444	0.9740991541166172	no
Q6L9T8	http://v18.proteinatlas.org/images/31259/402_C1_1_blue_red_green.jpg	402_C1_1_blue_red_green.jpg	U-251 MG	['vesicles', 'plasma membrane']	2.2	0.01484534242717445	1.569981039731035	0.1401862587478479	no
Q6ZTI6	http://v18.proteinatlas.org/images/58911/1505_F2_1_blue_red_green.jpg	1505_F2_1_blue_red_green.jpg	U-2 OS	['nucleoplasm']	11.2	0.007693035540178627	1.0306421648994466	0.114652299616264	no
Q9UBF6	http://v18.proteinatlas.org/images/36995/432_F8_4_blue_red_green.jpg	432_F8_4_blue_red_green.jpg	U-2 OS	['nucleoplasm']	2.8181818181818183	0.005632485702981692	1.00747642369641	0.6073565692835702	no
Q8N474	http://v18.proteinatlas.org/images/64870/1262_E9_7_blue_red_green.jpg	1262_E9_7_blue_red_green.jpg	SK-MEL-30	['nucleoli']	8.333333333333334	0.03456161386420104	2.930284306047863	0.5033034994974462	yes
P08709	http://v18.proteinatlas.org/images/4826/1763_A4_1_blue_red_green.jpg	1763_A4_1_blue_red_green.jpg	Hep G2	['mitochondria']	13.11111111111111	0.022201963990993993	2.294177821460158	0.1793432110100403	no
Q14435	http://v18.proteinatlas.org/images/35046/374_C1_2_blue_red_green.jpg	374_C1_2_blue_red_green.jpg	RT4	['golgi apparatus']	7.2	0.01119445782579772	0.9936654791959986	0.415735046815449	no
O75815	http://v18.proteinatlas.org/images/14858/121_F6_2_blue_red_green.jpg	121_F6_2_blue_red_green.jpg	U-251 MG	['plasma membrane', 'centrosome', 'cytosol']	5.666666666666667	0.02153460855495043	0.6409780052520814	0.7021439423857004	no
Q53T94	http://v18.proteinatlas.org/images/71254/1400_A10_2_blue_red_green.jpg	1400_A10_2_blue_red_green.jpg	U-251 MG	['nucleus', 'nucleoli']	4.846153846153846	0.01342905320126415	1.4454776822753517	0.3907612125019244	yes
Q9H9B4	http://v18.proteinatlas.org/images/50889/1269_A2_3_blue_red_green.jpg	1269_A2_3_blue_red_green.jpg	A549	['mitochondria']	9.5	0.013416562372851677	1.3799340228699823	0.2337604795403514	yes
Q7Z392	http://v18.proteinatlas.org/images/45427/568_F1_1_blue_red_green.jpg	568_F1_1_blue_red_green.jpg	U-251 MG	['nucleoplasm', 'nucleoli']	14.75	0.03343380750418798	1.7093832734795227	0.7452991116658507	no
P33763	http://v18.proteinatlas.org/images/64184/1529_E10_2_blue_red_green.jpg	1529_E10_2_blue_red_green.jpg	RT4	['nucleoplasm']	2.75	0.011115203918755614	1.4538471293890056	0.9188384037223698	no
Q5SXM2	http://v18.proteinatlas.org/images/73243/1482_D3_1_blue_red_green.jpg	1482_D3_1_blue_red_green.jpg	HEK 293	['nucleoplasm', 'nuclear membrane']	1.5	0.004481466910695653	0.9610099863875473	0.6949033871705115	yes
Q4LE39	http://v18.proteinatlas.org/images/53692/865_G12_2_blue_red_green.jpg	865_G12_2_blue_red_green.jpg	HEK 293	['nucleoplasm', 'vesicles']	5.0	0.0077100299652228445	1.6187578829366023	0.9720275383900292	no
O75157	http://v18.proteinatlas.org/images/4926/4_H11_1_blue_red_green.jpg	4_H11_1_blue_red_green.jpg	U-2 OS	['cytosol']	9.0	0.014250411531698955	0.7600230228011526	0.928239725245207	no
Q14590	http://v18.proteinatlas.org/images/45582/632_A9_2_blue_red_green.jpg	632_A9_2_blue_red_green.jpg	U-2 OS	['nucleoplasm']	2.142857142857143	0.0046559428568184015	1.6037408377722058	0.3355874807746213	no
P13747	http://v18.proteinatlas.org/images/31454/402_E1_2_blue_red_green.jpg	402_E1_2_blue_red_green.jpg	U-2 OS	['vesicles']	5.333333333333333	0.006468702856185015	1.2774966950964817	0.4964313810089732	no
Q16595	http://v18.proteinatlas.org/images/22164/652_C6_1_blue_red_green.jpg	652_C6_1_blue_red_green.jpg	U-2 OS	['mitochondria', 'cytosol']	8.764705882352942	0.013337722546841138	1.0021234773991854	0.3600910380489646	no
Q52MB2	http://v18.proteinatlas.org/images/41715/1310_C8_1_blue_red_green.jpg	1310_C8_1_blue_red_green.jpg	A549	['cytosol']	9.25	0.005035180248981924	1.2558554833609163	0.0301847974066067	no
P13500	http://v18.proteinatlas.org/images/19163/182_D1_1_blue_red_green.jpg	182_D1_1_blue_red_green.jpg	U-2 OS	['golgi apparatus', 'vesicles']	9.875	0.01322542808974054	1.6768155767214297	0.6094668151363848	no
Q86YZ3	http://v18.proteinatlas.org/images/31469/319_A4_1_blue_red_green.jpg	319_A4_1_blue_red_green.jpg	A-431	[]	2.25	0.004458291910506195	0.942331169295026	0.6649899818590074	no
P49841	http://v18.proteinatlas.org/images/28017/258_G12_2_blue_red_green.jpg	258_G12_2_blue_red_green.jpg	U-251 MG	['nucleoplasm']	10.88888888888889	0.012766893103887237	0.995198367182222	0.8744142115794593	yes
Q12840	http://v18.proteinatlas.org/images/73448/1536_D2_2_blue_red_green.jpg	1536_D2_2_blue_red_green.jpg	Hep G2	['nucleoplasm', 'cytosol']	3.0	0.0056879900460174194	0.8156931670724133	0.937437466163913	yes
A6ND36	http://v18.proteinatlas.org/images/23369/181_D7_1_blue_red_green.jpg	181_D7_1_blue_red_green.jpg	A-431	[]	1.0	0.0019436089232406565	1.094317444977639	0.8768831949727236	no
Q96EA4	http://v18.proteinatlas.org/images/40802/490_F7_2_blue_red_green.jpg	490_F7_2_blue_red_green.jpg	A-431	['cytosol']	9.25	0.020003330060687483	1.5261805761080354	0.4751811520681363	yes
Q93045	http://v18.proteinatlas.org/images/26922/607_B9_1_blue_red_green.jpg	607_B9_1_blue_red_green.jpg	U-2 OS	['vesicles']	6.3	0.005072341247795947	1.6807913271881432	0.7759840121474262	no
P51178	http://v18.proteinatlas.org/images/9913/923_D8_1_blue_red_green.jpg	923_D8_1_blue_red_green.jpg	U-251 MG	['microtubules']	8.153846153846153	0.015257914718929828	0.7464747023192524	0.8160973861361565	yes
Q96G75	http://v18.proteinatlas.org/images/47778/699_E7_1_blue_red_green.jpg	699_E7_1_blue_red_green.jpg	NIH 3T3	[]	17.0	0.03460485235379276	1.4756804540281243	0.6748176711371747	no
O75071	http://v18.proteinatlas.org/images/11224/108_C10_1_blue_red_green.jpg	108_C10_1_blue_red_green.jpg	A-431	['nucleoli', 'cytosol']	4.416666666666667	0.00572909417947286	1.0600415685926095	0.5599222060595079	yes
Q6ZN11	http://v18.proteinatlas.org/images/34781/366_C8_2_blue_red_green.jpg	366_C8_2_blue_red_green.jpg	U-2 OS	['nucleus', 'nucleoli']	12.4	0.017672253988540013	0.8524637850253658	0.1571645775042051	yes
Q9UJP4	http://v18.proteinatlas.org/images/59307/1772_A5_8_blue_red_green.jpg	1772_A5_8_blue_red_green.jpg	U-2 OS	['centrosome']	1.0	0.005956007228891059	1.299664585388702	0.6497838576447192	no
Q5HYI8	http://v18.proteinatlas.org/images/35150/590_A11_1_blue_red_green.jpg	590_A11_1_blue_red_green.jpg	A-431	['nucleoplasm']	7.8	0.005854183188283465	1.2661500962485166	0.7281022921051804	yes
Q9NRI5	http://v18.proteinatlas.org/images/48911/1647_H1_34_blue_red_green.jpg	1647_H1_34_blue_red_green.jpg	U-2 OS	['intermediate filaments']	13.4	0.026221383054047673	1.1192562953369891	0.5058503637085444	yes
Q6PIU2	http://v18.proteinatlas.org/images/26888/259_F9_1_blue_red_green.jpg	259_F9_1_blue_red_green.jpg	A-431	['endoplasmic reticulum']	19.4	0.021642517898203654	0.6465253111257531	0.5006464683571488	no
O95772	http://v18.proteinatlas.org/images/19204/152_E7_2_blue_red_green.jpg	152_E7_2_blue_red_green.jpg	U-251 MG	['vesicles']	9.0	0.01703689047970214	1.1536645239261245	0.0824543795110071	no
Q32M84	http://v18.proteinatlas.org/images/57638/1393_H1_4_blue_red_green.jpg	1393_H1_4_blue_red_green.jpg	RT4	['nucleoli']	6.542857142857143	0.02452752636038016	1.7757270580920859	0.1509059199172678	yes
Q13325	http://v18.proteinatlas.org/images/62180/1446_H8_2_blue_red_green.jpg	1446_H8_2_blue_red_green.jpg	BJ	[]	1.5	0.0025897660043282815	1.5495650909220815	0.9408583723801562	no
O95859	http://v18.proteinatlas.org/images/51570/865_H2_2_blue_red_green.jpg	865_H2_2_blue_red_green.jpg	HEK 293	['vesicles', 'microtubules']	5.117647058823529	0.0326592259861517	0.6136215421590684	0.0192497863554488	no
P02749	http://v18.proteinatlas.org/images/1654/1404_C4_4_blue_red_green.jpg	1404_C4_4_blue_red_green.jpg	Hep G2	['golgi apparatus']	6.7	0.031008170498656888	1.613763753002461	0.3020274372042854	no
Q6ZMY9	http://v18.proteinatlas.org/images/55337/875_A6_2_blue_red_green.jpg	875_A6_2_blue_red_green.jpg	U-2 OS	['nucleoplasm']	7.1	0.019659038550145908	1.766545861485878	0.106897407921154	no
Q15365	http://v18.proteinatlas.org/images/43803/789_A6_5_blue_red_green.jpg	789_A6_5_blue_red_green.jpg	U-251 MG	['nuclear speckles', 'cytoplasmic bodies']	8.0	0.031169661142500252	1.2556781699371804	0.5529992673587535	yes
Q9UNA0	http://v18.proteinatlas.org/images/30908/1162_D10_1_blue_red_green.jpg	1162_D10_1_blue_red_green.jpg	RH-30	['nucleoplasm']	4.166666666666667	0.011198047519919603	0.7845880355418179	0.4508991133697564	no
Q5BJF6	http://v18.proteinatlas.org/images/48841/684_B2_1_blue_red_green.jpg	684_B2_1_blue_red_green.jpg	NIH 3T3	[]	3.6666666666666665	0.01083389962139598	1.527014358131992	0.8321644447401453	yes
Q6ZMZ0	http://v18.proteinatlas.org/images/49587/863_G3_2_blue_red_green.jpg	863_G3_2_blue_red_green.jpg	A-431	['cytosol']	14.333333333333334	0.026864875359290087	1.1321993395017922	0.6999190010026661	no
Q86TU7	http://v18.proteinatlas.org/images/3591/17_F5_1_blue_red_green.jpg	17_F5_1_blue_red_green.jpg	U-2 OS	['mitochondria']	13.444444444444445	0.03160069263370798	1.7433718239764675	0.9422540084514353	no
Q9UJX0	http://v18.proteinatlas.org/images/19239/242_E1_2_blue_red_green.jpg	242_E1_2_blue_red_green.jpg	A-431	['nucleoplasm', 'cytosol']	3.75	0.002809646452821353	1.0208656092136408	0.4881867469411851	no
Q15542	http://v18.proteinatlas.org/images/6474/8_B8_1_blue_red_green.jpg	8_B8_1_blue_red_green.jpg	A-431	['nucleoplasm']	4.5	0.003561387066541706	1.1409295315724792	0.9138097550954252	no
Q14031	http://v18.proteinatlas.org/images/65393/1718_E7_3_cr57f63f33df375_blue_red_green.jpg	1718_E7_3_cr57f63f33df375_blue_red_green.jpg	A549	['endoplasmic reticulum']	10.066666666666666	0.015580646393156736	1.6996242285174266	0.3164398811548191	no
Q9BZ23	http://v18.proteinatlas.org/images/8440/45_G3_1_blue_red_green.jpg	45_G3_1_blue_red_green.jpg	A-431	['cytosol']	24.5	0.01188833029408505	1.2439545739126017	0.5655136933203728	no
P49961	http://v18.proteinatlas.org/images/14067/200_C5_1_blue_red_green.jpg	200_C5_1_blue_red_green.jpg	U-251 MG	['microtubules']	11.0	0.04226958042315598	1.1373107575280046	0.2240731470615858	yes
P35557	http://v18.proteinatlas.org/images/7034/45_F2_2_blue_red_green.jpg	45_F2_2_blue_red_green.jpg	A-431	['cytosol']	2.5	0.0026151560178306094	0.9052946364678867	0.9675523571186888	no
Q6YN16	http://v18.proteinatlas.org/images/50453/790_D2_2_blue_red_green.jpg	790_D2_2_blue_red_green.jpg	U-251 MG	['mitochondria']	7.333333333333333	0.013334991141089802	1.1725844863541726	0.728531090683313	yes
Q9NS91	http://v18.proteinatlas.org/images/8752/110_B7_2_blue_red_green.jpg	110_B7_2_blue_red_green.jpg	A-431	['nucleoplasm', 'nuclear bodies']	9.428571428571429	0.029270525329284328	1.4785374847798411	0.7991720115222019	no
Q5BLP8	http://v18.proteinatlas.org/images/52447/915_A5_2_blue_red_green.jpg	915_A5_2_blue_red_green.jpg	NIH 3T3	[]	3.25	0.0058565909889065635	1.422039090702242	0.0278263033351711	no
Q9BZV1	http://v18.proteinatlas.org/images/61872/1307_E8_5_blue_red_green.jpg	1307_E8_5_blue_red_green.jpg	HEK 293	['golgi apparatus', 'cytosol']	7.875	0.012288252921736935	1.265054507883212	0.7877362966092475	yes
Q9BRU2	http://v18.proteinatlas.org/images/65080/1154_E6_2_blue_red_green.jpg	1154_E6_2_blue_red_green.jpg	U-2 OS	[]	8.5	0.005184671585723008	1.2817875692194012	0.0503496630564675	no
Q9NSY0	http://v18.proteinatlas.org/images/29051/1048_A12_2_blue_red_green.jpg	1048_A12_2_blue_red_green.jpg	U-2 OS	['cytosol']	2.7142857142857144	0.008490762947822765	0.6472077486364979	0.4792188504818851	no
Q9BRJ7	http://v18.proteinatlas.org/images/44186/556_C8_1_blue_red_green.jpg	556_C8_1_blue_red_green.jpg	A-431	['plasma membrane', 'cytosol']	16.714285714285715	0.007155781140541261	1.167642794818387	0.2256630424090168	yes
Q8IZ81	http://v18.proteinatlas.org/images/47600/1368_D1_7_blue_red_green.jpg	1368_D1_7_blue_red_green.jpg	BJ	['nucleus', 'nucleoli', 'cytosol']	4.0	0.02648758059543438	0.9810170365687707	0.5876050765723625	yes
Q03167	http://v18.proteinatlas.org/images/18971/611_C2_1_blue_red_green.jpg	611_C2_1_blue_red_green.jpg	U-251 MG	['cytosol']	3.142857142857143	0.014113556285655736	2.3498610759064062	0.5046510859140357	no
A8MZ59	http://v18.proteinatlas.org/images/41498/474_C1_1_blue_red_green.jpg	474_C1_1_blue_red_green.jpg	A-431	['nucleus', 'nucleoli']	11.666666666666666	0.008410996165165434	1.6345972328604421	0.1954547885723869	yes
Q49B96	http://v18.proteinatlas.org/images/21226/147_D5_1_blue_red_green.jpg	147_D5_1_blue_red_green.jpg	A-431	['cytosol']	10.0	0.012215752467695282	0.7999861664120487	0.1555844153341803	no
Q9NUX5	http://v18.proteinatlas.org/images/68538/1288_E9_2_blue_red_green.jpg	1288_E9_2_blue_red_green.jpg	HEK 293	['nucleus']	1.0	0.003845821789327452	1.0830247962072959	0.3904994269900601	yes
Q96RV3	http://v18.proteinatlas.org/images/53532/904_F7_1_blue_red_green.jpg	904_F7_1_blue_red_green.jpg	NIH 3T3	[]	5.666666666666667	0.005787971688633432	1.9822046605190395	0.4013618133960249	no
Q5CZC0	http://v18.proteinatlas.org/images/36139/389_E12_1_blue_red_green.jpg	389_E12_1_blue_red_green.jpg	A-431	['microtubules']	9.8	0.012964585584129442	0.7584959257973333	0.7411932123382737	no
Q7Z3B1	http://v18.proteinatlas.org/images/11894/201_H3_1_blue_red_green.jpg	201_H3_1_blue_red_green.jpg	A-431	['vesicles', 'cytosol']	7.0	0.005353382520394952	0.8815172295926798	0.1905465418158938	yes
Q9ULW8	http://v18.proteinatlas.org/images/43739/1125_A4_2_blue_red_green.jpg	1125_A4_2_blue_red_green.jpg	A549	['nucleoplasm', 'vesicles']	5.5	0.010392171736327088	0.8165082147465652	0.6409239106798729	no
Q4G0S7	http://v18.proteinatlas.org/images/36240/1046_D12_1_blue_red_green.jpg	1046_D12_1_blue_red_green.jpg	HeLa	['nucleoplasm', 'cytosol']	6.2	0.016306862838716314	0.9609589880830313	0.6801625606010508	no
O75832	http://v18.proteinatlas.org/images/2920/57_B3_1_blue_red_green.jpg	57_B3_1_blue_red_green.jpg	A-431	['cytosol']	7.833333333333333	0.011662040723846207	0.5749020935231571	0.9116718937593464	no
Q9NVV5	http://v18.proteinatlas.org/images/60766/1103_F7_1_blue_red_green.jpg	1103_F7_1_blue_red_green.jpg	U-2 OS	['golgi apparatus']	6.636363636363637	0.014053178168962217	2.8188285615929005	0.0720111989674073	no
O43169	http://v18.proteinatlas.org/images/7893/22_C4_2_blue_red_green.jpg	22_C4_2_blue_red_green.jpg	U-251 MG	['cytosol']	42.5	0.02327916977828136	0.9336986249924618	0.4181518488279043	no
Q9Y397	http://v18.proteinatlas.org/images/31814/321_D8_3_blue_red_green.jpg	321_D8_3_blue_red_green.jpg	U-2 OS	[]	5.222222222222222	0.004403301501944711	1.1518601806635482	0.1120966586031463	no
O43318	http://v18.proteinatlas.org/images/7633/44_G4_1_blue_red_green.jpg	44_G4_1_blue_red_green.jpg	U-2 OS	['nuclear speckles', 'cytosol']	5.428571428571429	0.005729255409780201	0.6138980781940689	0.7891272939862121	yes
Q9UK76	http://v18.proteinatlas.org/images/59729/1218_D5_3_blue_red_green.jpg	1218_D5_3_blue_red_green.jpg	PC-3	['nucleus', 'nuclear membrane', 'nucleoli']	6.5	0.02344956190878142	1.1677746693917335	0.297554325127191	yes
Q9BZJ6	http://v18.proteinatlas.org/images/39103/1511_D4_2_blue_red_green.jpg	1511_D4_2_blue_red_green.jpg	HEK 293	['nucleus', 'cytosol']	1.0	0.005407027513659503	0.8318559234502613	0.0366729188286686	no
Q86Y78	http://v18.proteinatlas.org/images/42805/475_A8_1_blue_red_green.jpg	475_A8_1_blue_red_green.jpg	A-431	['cytosol']	5.0	0.005468156667028317	1.342430847897734	0.0567960126442989	no
Q8IVY1	http://v18.proteinatlas.org/images/13788/160_D6_2_blue_red_green.jpg	160_D6_2_blue_red_green.jpg	A-431	['nucleoli']	10.916666666666666	0.025120749198077844	3.8634311243514445	0.0215920951663617	yes
Q9P0I2	http://v18.proteinatlas.org/images/42372/494_F6_1_blue_red_green.jpg	494_F6_1_blue_red_green.jpg	U-2 OS	['microtubules', 'cytosol']	7.571428571428571	0.005637422537254658	1.0004688134249198	0.3453499304642274	yes
P31751	http://v18.proteinatlas.org/images/64521/1304_E6_3_blue_red_green.jpg	1304_E6_3_blue_red_green.jpg	A549	['nucleus', 'vesicles', 'cytosol']	6.833333333333333	0.006229781299033376	0.680156470764291	0.7152450315192352	no
Q9P215	http://v18.proteinatlas.org/images/31630/405_C6_2_blue_red_green.jpg	405_C6_2_blue_red_green.jpg	A-431	['nucleoplasm', 'vesicles']	13.25	0.011911550402331623	1.3296466867527104	0.7694993410692904	no
Q5NDL2	http://v18.proteinatlas.org/images/19460/248_H3_2_blue_red_green.jpg	248_H3_2_blue_red_green.jpg	U-2 OS	['nucleoplasm', 'nuclear membrane', 'cytosol']	2.75	0.005391008567852903	0.7309508270522205	0.311778941303988	no
Q5JXX7	http://v18.proteinatlas.org/images/52760/1482_E5_1_blue_red_green.jpg	1482_E5_1_blue_red_green.jpg	HEK 293	['nucleoli fibrillar center']	4.4	0.012491355777979982	2.289997327254011	0.0246943714457692	yes
Q8N5Y2	http://v18.proteinatlas.org/images/34536/383_H2_1_blue_red_green.jpg	383_H2_1_blue_red_green.jpg	U-251 MG	['nucleoplasm']	3.125	0.014102812754242303	0.879831144045034	0.7757893674439761	no
Q9UJC5	http://v18.proteinatlas.org/images/47486/916_A4_2_blue_red_green.jpg	916_A4_2_blue_red_green.jpg	NIH 3T3	[]	15.0	0.02138876266958465	1.8451054717635555	0.7896534311961796	no
Q9H6L5	http://v18.proteinatlas.org/images/12077/1756_A4_1_blue_red_green.jpg	1756_A4_1_blue_red_green.jpg	U-2 OS	['nucleoli', 'endoplasmic reticulum']	9.6	0.011738737834855023	1.1290438960635987	0.2666226822564047	no
P23769	http://v18.proteinatlas.org/images/5633/60_A9_1_blue_red_green.jpg	60_A9_1_blue_red_green.jpg	A-431	['nucleoplasm']	9.5	0.01599313289209153	1.0406268248012065	0.4011113257877278	yes
Q9NWD9	http://v18.proteinatlas.org/images/51935/1182_D1_1_blue_red_green.jpg	1182_D1_1_blue_red_green.jpg	HEK 293	['nucleus', 'cytosol']	2.2857142857142856	0.010572487781707258	0.679265561459984	0.0686372151534594	no
Q8NBT2	http://v18.proteinatlas.org/images/51234/840_D11_1_blue_red_green.jpg	840_D11_1_blue_red_green.jpg	MCF7	['nucleus', 'nucleoli']	9.166666666666666	0.021648387082525363	1.3783996654583668	0.9037098455008236	yes
Q8TES7	http://v18.proteinatlas.org/images/23677/237_G11_2_blue_red_green.jpg	237_G11_2_blue_red_green.jpg	A-431	['centrosome']	2.8	0.005313045565283719	1.0413744399811349	0.8078821814184549	yes
Q7Z2K6	http://v18.proteinatlas.org/images/20584/191_D8_2_blue_red_green.jpg	191_D8_2_blue_red_green.jpg	U-2 OS	['nucleus', 'nucleoli']	9.0	0.01251767711327038	1.2338481363192735	0.0980072806000878	no
O95672	http://v18.proteinatlas.org/images/67560/1337_G9_11_blue_red_green.jpg	1337_G9_11_blue_red_green.jpg	HeLa	['nucleoplasm', 'nucleoli']	17.142857142857142	0.01321759535092624	1.97543256539177	0.601945937931106	yes
P46721	http://v18.proteinatlas.org/images/71152/1374_C9_1_blue_red_green.jpg	1374_C9_1_blue_red_green.jpg	SH-SY5Y	['plasma membrane']	2.909090909090909	0.013468335274732934	0.9384901405456082	0.0930579776579832	no
Q96B26	http://v18.proteinatlas.org/images/39702/1036_E11_2_blue_red_green.jpg	1036_E11_2_blue_red_green.jpg	HEK 293	['mitochondria']	11.307692307692308	0.02616146519404195	1.4319294677213947	0.8262669213629596	yes
Q9Y2L8	http://v18.proteinatlas.org/images/3201/1158_B6_8_blue_red_green.jpg	1158_B6_8_blue_red_green.jpg	U-2 OS	['intermediate filaments']	5.25	0.044178490876159285	1.2974687559131648	0.2251627056267604	no
O96018	http://v18.proteinatlas.org/images/45577/567_D5_2_blue_red_green.jpg	567_D5_2_blue_red_green.jpg	U-251 MG	['vesicles']	10.444444444444445	0.019063071725224683	0.7940218373326292	0.8097364598935717	no
Q9NYT6	http://v18.proteinatlas.org/images/6145/1257_F5_1_blue_red_green.jpg	1257_F5_1_blue_red_green.jpg	U-2 OS	['nuclear bodies']	6.4	0.018450318885970384	1.6283925138158495	0.3622558530083018	no
Q14CZ7	http://v18.proteinatlas.org/images/74462/1523_G6_2_blue_red_green.jpg	1523_G6_2_blue_red_green.jpg	HeLa	['nucleoplasm', 'mitochondria']	9.7	0.006097423387329293	2.2015224539252123	0.1965755371384899	no
Q9HBH1	http://v18.proteinatlas.org/images/63409/1274_D3_3_blue_red_green.jpg	1274_D3_3_blue_red_green.jpg	U-2 OS	['nucleoplasm', 'mitochondria']	7.0	0.006380113473298452	1.3203614497676015	0.1665760266340399	no
P30153	http://v18.proteinatlas.org/images/18599/951_A10_1_blue_red_green.jpg	951_A10_1_blue_red_green.jpg	U-251 MG	['cytosol']	4.428571428571429	0.010058537856936424	0.7023410812395473	0.964670051421424	yes
Q9P2T1	http://v18.proteinatlas.org/images/68782/1354_A8_3_blue_red_green.jpg	1354_A8_3_blue_red_green.jpg	U-2 OS	['nucleoplasm']	6.1	0.00866169879286166	1.733333803679864	0.8956996955993939	yes
A1E959	http://v18.proteinatlas.org/images/36543/1145_F8_2_blue_red_green.jpg	1145_F8_2_blue_red_green.jpg	Hep G2	['nucleoplasm', 'cytosol']	2.9285714285714284	0.008876333229781506	0.71873207169093	0.0041332540210799	no
Q92522	http://v18.proteinatlas.org/images/12235/617_E3_3_blue_red_green.jpg	617_E3_3_blue_red_green.jpg	A-431	['nucleus', 'nucleoli']	12.833333333333334	0.011179542664530492	1.4532472746339526	0.9442560578474102	yes
P28358	http://v18.proteinatlas.org/images/65871/1274_C9_7_blue_red_green.jpg	1274_C9_7_blue_red_green.jpg	U-2 OS	['nucleoplasm', 'cytosol']	6.777777777777778	0.006957694127396926	1.4733917992018992	0.6441614494296115	no
Q9Y3I0	http://v18.proteinatlas.org/images/535/169_F2_2_blue_red_green.jpg	169_F2_2_blue_red_green.jpg	U-251 MG	['nucleoplasm', 'vesicles', 'cytosol']	3.5714285714285716	0.007052677821071128	1.3260147605843624	0.9393405975485216	yes
P84098	http://v18.proteinatlas.org/images/51987/766_A9_7_blue_red_green.jpg	766_A9_7_blue_red_green.jpg	MCF7	[]	1.0	0.0024235960039706845	1.391137493854932	0.9731223971180238	yes
Q96MH6	http://v18.proteinatlas.org/images/10983/1607_G6_2_blue_red_green.jpg	1607_G6_2_blue_red_green.jpg	A-431	['vesicles']	2.0	0.003269674298250548	2.6412162340684135	0.1404021675575341	no
Q01995	http://v18.proteinatlas.org/images/19467/235_G3_1_blue_red_green.jpg	235_G3_1_blue_red_green.jpg	U-2 OS	['microtubules', 'mitochondria']	15.6	0.019109380096314344	0.9765367130993938	0.9348433765420352	no
Q9UEE5	http://v18.proteinatlas.org/images/18138/1745_D8_27_cr580622829d0fc_blue_red_green.jpg	1745_D8_27_cr580622829d0fc_blue_red_green.jpg	PC-3	['nuclear speckles', 'plasma membrane']	7.0	0.021353163573881204	0.7541846340214032	0.7935321033925812	no
Q9Y266	http://v18.proteinatlas.org/images/28105/399_B10_4_blue_red_green.jpg	399_B10_4_blue_red_green.jpg	U-251 MG	['cytosol']	3.75	0.005612047429717462	1.3319689444794476	0.9167656527938748	yes
Q9P283	http://v18.proteinatlas.org/images/66548/1783_H6_1_blue_red_green.jpg	1783_H6_1_blue_red_green.jpg	AF22	['cytosol']	20.0	0.03957887625267425	1.091329069261332	0.1676981674004174	no
Q96RE9	http://v18.proteinatlas.org/images/28975/1645_G6_21_cr57c044a35ed38_blue_red_green.jpg	1645_G6_21_cr57c044a35ed38_blue_red_green.jpg	HeLa	['nucleoplasm', 'nucleoli']	5.0	0.00487202569218043	1.0182644689080242	0.2563539030565813	yes
P20020	http://v18.proteinatlas.org/images/11166/1161_C11_3_blue_red_green.jpg	1161_C11_3_blue_red_green.jpg	RH-30	['nucleus', 'plasma membrane']	3.888888888888889	0.007121127100795402	0.600195224463044	0.8137455043290158	yes
Q9Y3B9	http://v18.proteinatlas.org/images/24639/290_F2_2_blue_red_green.jpg	290_F2_2_blue_red_green.jpg	A-431	['nucleus', 'nucleoli']	14.571428571428571	0.024946153598868422	1.3739331071499614	0.9506760895406418	yes
Q96AM1	http://v18.proteinatlas.org/images/28811/1446_F1_2_blue_red_green.jpg	1446_F1_2_blue_red_green.jpg	BJ	['nuclear membrane', 'plasma membrane']	6.666666666666667	0.015669060473043048	1.609656674610098	0.0229983134619993	no
Q9HCE9	http://v18.proteinatlas.org/images/31787/1060_G3_1_blue_red_green.jpg	1060_G3_1_blue_red_green.jpg	HeLa	['nucleoplasm', 'nucleoli fibrillar center']	22.428571428571427	0.008700538979171701	1.813196924056006	0.5298996691684063	yes
Q9NVF7	http://v18.proteinatlas.org/images/3289/79_A8_2_blue_red_green.jpg	79_A8_2_blue_red_green.jpg	U-251 MG	['nucleoplasm', 'focal adhesion sites']	6.5	0.011281146505386393	1.0917975273907694	0.9312661086758376	no
Q9UEW3	http://v18.proteinatlas.org/images/6988/7_A4_2_blue_red_green.jpg	7_A4_2_blue_red_green.jpg	HaCaT	['golgi apparatus', 'vesicles']	13.0	0.01849841033985941	0.6831850552355505	0.8260271789405109	no
Q8NAX2	http://v18.proteinatlas.org/images/68312/1720_C4_8_cr58052031cc0f7_blue_red_green.jpg	1720_C4_8_cr58052031cc0f7_blue_red_green.jpg	A-431	['nucleoplasm', 'cell junctions', 'mitotic spindle']	5.642857142857143	0.008625073708578897	0.8443856709685821	0.438467634602213	no
Q9H4I3	http://v18.proteinatlas.org/images/822/1272_C4_1_blue_red_green.jpg	1272_C4_1_blue_red_green.jpg	HEK 293	['nucleus', 'mitochondria']	6.181818181818182	0.015494574372851814	0.8915999307733286	0.7091583578871269	no
O60636	http://v18.proteinatlas.org/images/15640/126_D11_1_blue_red_green.jpg	126_D11_1_blue_red_green.jpg	U-2 OS	['nucleoplasm']	6.8	0.015320658930791547	1.101203697847202	0.4261703410678005	no
P62424	http://v18.proteinatlas.org/images/46794/732_A5_2_blue_red_green.jpg	732_A5_2_blue_red_green.jpg	HEK 293	['nucleoli', 'vesicles']	10.181818181818182	0.016242286793667314	1.6274334978517293	0.9849567628798164	yes
O95259	http://v18.proteinatlas.org/images/14551/1616_A3_5_blue_red_green.jpg	1616_A3_5_blue_red_green.jpg	U-2 OS	['vesicles']	5.5	0.01084917203687087	2.4571241675187956	0.7182287720907355	no
Q6NUN7	http://v18.proteinatlas.org/images/40344/793_C9_3_blue_red_green.jpg	793_C9_3_blue_red_green.jpg	U-251 MG	['nucleoplasm', 'golgi apparatus']	4.8	0.017628317456271705	1.653156918751437	0.7502215252883988	no
P29353	http://v18.proteinatlas.org/images/16305/948_A9_2_blue_red_green.jpg	948_A9_2_blue_red_green.jpg	A-431	['cytosol']	1.0	0.0014836424255053136	0.9643418668821989	0.7916540391504503	no
Q13085	http://v18.proteinatlas.org/images/36650/857_E2_1_blue_red_green.jpg	857_E2_1_blue_red_green.jpg	A549	['cytosol']	1.0	0.0071283832682008975	0.7213870435077677	0.8479973481283678	yes
P35410	http://v18.proteinatlas.org/images/17983/143_C5_1_blue_red_green.jpg	143_C5_1_blue_red_green.jpg	U-251 MG	['nucleoplasm', 'plasma membrane', 'cytosol']	7.333333333333333	0.012101199756939702	0.6225665248828418	0.0075376939797991	no
O96001	http://v18.proteinatlas.org/images/73123/1646_A9_1_blue_red_green.jpg	1646_A9_1_blue_red_green.jpg	U-2 OS	[]	1.5555555555555556	0.004375170117501688	1.3121690226481808	0.196303465947022	no
Q7L8J4	http://v18.proteinatlas.org/images/38068/448_G4_2_blue_red_green.jpg	448_G4_2_blue_red_green.jpg	U-2 OS	['nucleoplasm', 'vesicles']	7.333333333333333	0.004851072766091491	1.038035983457336	0.7674570889409774	no
Q9Y2M5	http://v18.proteinatlas.org/images/25034/284_A7_1_blue_red_green.jpg	284_A7_1_blue_red_green.jpg	U-251 MG	['golgi apparatus', 'cytosol']	7.857142857142857	0.013224785071331962	0.5066660669694748	0.8633428450489119	no
A2RUC4	http://v18.proteinatlas.org/images/28294/1449_G2_4_blue_red_green.jpg	1449_G2_4_blue_red_green.jpg	PC-3	['nuclear bodies']	2.2	0.011129135456184684	2.812051090659417	0.7593089460379624	no
Q96A29	http://v18.proteinatlas.org/images/64001/1192_C2_3_blue_red_green.jpg	1192_C2_3_blue_red_green.jpg	PC-3	['golgi apparatus']	7.1	0.023660888186509882	1.9554206099151958	0.0492794906514221	no
Q9NPD5	http://v18.proteinatlas.org/images/4943/78_E1_2_blue_red_green.jpg	78_E1_2_blue_red_green.jpg	A-431	['plasma membrane']	1.8	0.003358021888627184	0.964535062320469	0.2499307030851418	no
Q9BXD5	http://v18.proteinatlas.org/images/46588/622_F2_4_blue_red_green.jpg	622_F2_4_blue_red_green.jpg	A-431	['vesicles', 'plasma membrane']	3.857142857142857	0.0031115036735817566	2.2386405878692623	0.8244966217217451	no
P00480	http://v18.proteinatlas.org/images/243/16_A3_1_blue_red_green.jpg	16_A3_1_blue_red_green.jpg	U-251 MG	['mitochondria']	8.8	0.01300174932627299	1.539853178120471	0.5030106319441683	no
P12074	http://v18.proteinatlas.org/images/29090/366_F2_2_blue_red_green.jpg	366_F2_2_blue_red_green.jpg	MCF7	['mitochondria']	8.9	0.011651517791167795	1.6215625725356297	0.1084026753529568	no
Q7L2E3	http://v18.proteinatlas.org/images/34806/398_A4_1_blue_red_green.jpg	398_A4_1_blue_red_green.jpg	U-251 MG	['mitochondria', 'cytosol']	14.833333333333334	0.018541722719760158	1.233162018218432	0.8341624088534195	yes
Q12802	http://v18.proteinatlas.org/images/19773/178_H4_1_blue_red_green.jpg	178_H4_1_blue_red_green.jpg	A-431	['cytosol']	1.3333333333333333	0.0023279721078482032	1.1969604357381785	0.9260404629421236	yes
Q5U649	http://v18.proteinatlas.org/images/43911/512_H2_1_blue_red_green.jpg	512_H2_1_blue_red_green.jpg	A-431	['nucleus', 'cytosol']	5.428571428571429	0.004478447471543199	1.2102937207596351	0.6384882188018547	no
Q8IX12	http://v18.proteinatlas.org/images/7856/22_B5_1_blue_red_green.jpg	22_B5_1_blue_red_green.jpg	U-251 MG	['nucleoplasm', 'golgi apparatus']	7.5	0.018767554134686323	2.935320061679949	0.9753418686410036	yes
Q9Y484	http://v18.proteinatlas.org/images/27562/299_F7_2_blue_red_green.jpg	299_F7_2_blue_red_green.jpg	A-431	['nucleoli fibrillar center']	13.727272727272727	0.011517214263871292	2.0811228027094564	0.708135694736935	yes
Q96AP0	http://v18.proteinatlas.org/images/57660/1015_G6_4_blue_red_green.jpg	1015_G6_4_blue_red_green.jpg	U-2 OS	['nuclear bodies']	6.153846153846154	0.010530611833586102	1.554002911628851	0.2426401167326425	no
Q8TE76	http://v18.proteinatlas.org/images/395/53_D6_1_blue_red_green.jpg	53_D6_1_blue_red_green.jpg	U-2 OS	[]	4.5	0.004515196101164002	0.8701501062281951	0.8200463472823489	no
P79522	http://v18.proteinatlas.org/images/64061/1272_H9_1_blue_red_green.jpg	1272_H9_1_blue_red_green.jpg	HEK 293	['nucleoplasm', 'cytosol']	4.4	0.004750056548292242	0.7191696667395812	0.180140769293208	no
Q9BUE0	http://v18.proteinatlas.org/images/27429/231_F6_1_blue_red_green.jpg	231_F6_1_blue_red_green.jpg	A-431	['nucleoplasm']	18.0	0.01910145700160436	1.194057130959366	0.7576341732419339	no
Q9NW61	http://v18.proteinatlas.org/images/48989/736_E12_3_blue_red_green.jpg	736_E12_3_blue_red_green.jpg	U-2 OS	['mitochondria']	31.333333333333332	0.01740937560673939	1.2750451685092787	0.5718933033688338	no
Q8NB37	http://v18.proteinatlas.org/images/8812/161_D3_2_blue_red_green.jpg	161_D3_2_blue_red_green.jpg	U-2 OS	['nucleoplasm']	11.833333333333334	0.018585155216680933	1.230975193765657	0.3302262987911487	no
Q5PRF9	http://v18.proteinatlas.org/images/59385/1005_B2_2_blue_red_green.jpg	1005_B2_2_blue_red_green.jpg	A-431	['cytosol']	1.5	0.003087534761020609	0.6980478177531776	0.5883162093869705	yes
Q9H875	http://v18.proteinatlas.org/images/51146/804_H11_2_blue_red_green.jpg	804_H11_2_blue_red_green.jpg	HEK 293	['actin filaments', 'cytosol']	4.333333333333333	0.012302754747258626	0.3938831353230783	0.9247648939661076	no
O75807	http://v18.proteinatlas.org/images/12612/352_A9_4_blue_red_green.jpg	352_A9_4_blue_red_green.jpg	A-431	['vesicles']	4.666666666666667	0.009372702768929184	1.2292875157018175	0.33942420074203	no
Q86UP9	http://v18.proteinatlas.org/images/69691/1381_A10_1_blue_red_green.jpg	1381_A10_1_blue_red_green.jpg	SH-SY5Y	['vesicles']	4.5	0.019098909643557708	1.1158513939002261	0.3232271833393164	no
Q9UNS1	http://v18.proteinatlas.org/images/60655/1082_H4_3_blue_red_green.jpg	1082_H4_3_blue_red_green.jpg	MCF7	['nucleus']	6.25	0.012550040336697262	1.7716100719886951	0.9303086411326872	no
Q9NXN4	http://v18.proteinatlas.org/images/46185/714_F4_3_blue_red_green.jpg	714_F4_3_blue_red_green.jpg	MCF7	['endoplasmic reticulum']	4.25	0.013547725655940077	0.6891176323964975	0.7934770257827666	no
P55055	http://v18.proteinatlas.org/images/70212/1434_F9_2_blue_red_green.jpg	1434_F9_2_blue_red_green.jpg	PC-3	['nucleoplasm']	6.0	0.006576555213026638	1.5960503309960092	0.9203645020281884	no
Q8IVF5	http://v18.proteinatlas.org/images/11134/85_G9_1_blue_red_green.jpg	85_G9_1_blue_red_green.jpg	U-251 MG	['nucleoplasm', 'nucleoli fibrillar center', 'cytosol']	3.0	0.011791940339155906	1.2114030405194578	0.7895455778229048	yes
P11166	http://v18.proteinatlas.org/images/58494/1136_E1_1_blue_red_green.jpg	1136_E1_1_blue_red_green.jpg	Hep G2	['plasma membrane']	17.666666666666668	0.024716526411441665	1.1718110914360926	0.3229969773805538	yes
Q86UX7	http://v18.proteinatlas.org/images/65231/1661_D4_3_blue_red_green.jpg	1661_D4_3_blue_red_green.jpg	MCF7	['vesicles']	5.2	0.007109225844422433	2.01137171934848	0.576896127772851	no
Q9NRW7	http://v18.proteinatlas.org/images/27425/219_D9_1_blue_red_green.jpg	219_D9_1_blue_red_green.jpg	A-431	['microtubules']	3.2	0.007780729816190424	1.2766281454343165	0.8579082665340503	yes
Q9H816	http://v18.proteinatlas.org/images/64934/1154_C5_1_blue_red_green.jpg	1154_C5_1_blue_red_green.jpg	U-2 OS	['nucleoplasm', 'nuclear bodies']	8.0	0.005656166240331014	1.1834360886107698	0.4319414955390602	no
Q13188	http://v18.proteinatlas.org/images/7120/73_G8_1_blue_red_green.jpg	73_G8_1_blue_red_green.jpg	U-2 OS	['rods & rings']	7.0588235294117645	0.016444890510147386	2.1506019991046412	0.9022876008813258	yes
Q9BUK0	http://v18.proteinatlas.org/images/50783/764_F11_2_blue_red_green.jpg	764_F11_2_blue_red_green.jpg	A-431	[]	1.6666666666666667	0.005584336658152749	1.570188388253132	0.6993824598194696	no
Q5VYM1	http://v18.proteinatlas.org/images/22029/1703_D1_1_blue_red_green.jpg	1703_D1_1_blue_red_green.jpg	A-431	['mitochondria']	2.933333333333333	0.005427043447992152	2.4208243267099583	0.072630799883667	no
P09601	http://v18.proteinatlas.org/images/11972/1592_D1_3_blue_red_green.jpg	1592_D1_3_blue_red_green.jpg	A-431	['golgi apparatus', 'plasma membrane']	3.8421052631578947	0.009270976107047286	2.3322984115938907	0.7043290017906831	yes
O60869	http://v18.proteinatlas.org/images/35642/383_F10_4_blue_red_green.jpg	383_F10_4_blue_red_green.jpg	U-251 MG	['nucleus', 'nucleoli', 'cytosol']	17.5	0.02615508350286228	0.8185009851531682	0.9883016076497309	yes
Q9BQ69	http://v18.proteinatlas.org/images/71075/1412_B1_1_blue_red_green.jpg	1412_B1_1_blue_red_green.jpg	MCF7	['nucleoplasm']	4.6	0.005540209850465541	1.6523256825292751	0.6383389366682232	yes
Q9HBY0	http://v18.proteinatlas.org/images/73837/1601_H10_3_blue_red_green.jpg	1601_H10_3_blue_red_green.jpg	MCF7	['vesicles']	1.5	0.007901720160580513	1.7336452053994251	0.0414078665433749	no
Q5I0X4	http://v18.proteinatlas.org/images/45350/625_F10_2_blue_red_green.jpg	625_F10_2_blue_red_green.jpg	A-431	['nuclear speckles']	19.357142857142858	0.013640669739321105	2.4986731944444203	0.0640313055649425	no
O15127	http://v18.proteinatlas.org/images/14699/121_F7_2_blue_red_green.jpg	121_F7_2_blue_red_green.jpg	U-251 MG	['golgi apparatus', 'vesicles']	8.0	0.04405618562469287	1.1880953508289214	0.1590949978880164	no
P48547	http://v18.proteinatlas.org/images/48249/1370_F4_2_blue_red_green.jpg	1370_F4_2_blue_red_green.jpg	U-2 OS	['nucleus', 'nuclear membrane', 'nuclear bodies', 'vesicles']	6.0	0.008782194567652094	1.4802558590905377	0.2824307465127274	no
Q8WUT9	http://v18.proteinatlas.org/images/35188/370_C11_1_blue_red_green.jpg	370_C11_1_blue_red_green.jpg	U-251 MG	['nucleus']	2.0	0.004682750499767231	0.9560391600711603	0.2094046749957592	no
O95164	http://v18.proteinatlas.org/images/53772/904_C8_1_blue_red_green.jpg	904_C8_1_blue_red_green.jpg	NIH 3T3	[]	1.5833333333333333	0.00469087552075279	1.9415855295263706	0.3450150609792814	no
Q9P217	http://v18.proteinatlas.org/images/18211/151_E2_1_blue_red_green.jpg	151_E2_1_blue_red_green.jpg	U-2 OS	['nuclear speckles', 'cytosol']	5.25	0.006896930980280735	0.7899044724829772	0.5896401283372446	no
Q6UE05	http://v18.proteinatlas.org/images/77196/1704_F4_22_cr57d83ccc7545a_blue_red_green.jpg	1704_F4_22_cr57d83ccc7545a_blue_red_green.jpg	MCF7	['vesicles']	1.1666666666666667	0.012337087328359348	2.157651652191048	0.0030573893937188	no
Q14106	http://v18.proteinatlas.org/images/16603/1601_D12_2_blue_red_green.jpg	1601_D12_2_blue_red_green.jpg	MCF7	['cytosol']	3.4166666666666665	0.02085163585612192	1.4017209898563225	0.4733740879359456	no
Q9HBE1	http://v18.proteinatlas.org/images/47893/732_H9_1_blue_red_green.jpg	732_H9_1_blue_red_green.jpg	HEK 293	['nucleoplasm']	10.75	0.004934161638379455	1.518695510933976	0.4800135747209531	no
Q86T13	http://v18.proteinatlas.org/images/39468/1752_E8_8_cr5804e685b5256_blue_red_green.jpg	1752_E8_8_cr5804e685b5256_blue_red_green.jpg	HUVEC TERT2	['endoplasmic reticulum', 'golgi apparatus']	10.25	0.030987149638459114	1.2094227925445185	0.1465765309018277	no
Q9Y277	http://v18.proteinatlas.org/images/26864/298_D6_2_blue_red_green.jpg	298_D6_2_blue_red_green.jpg	U-251 MG	['mitochondria']	4.3	0.009729475509744172	0.8296075183417883	0.7376371961424545	yes
P20962	http://v18.proteinatlas.org/images/38186/422_H6_2_blue_red_green.jpg	422_H6_2_blue_red_green.jpg	U-2 OS	['nucleus', 'nucleoli']	10.578947368421053	0.016955377628753276	1.5551847417597313	0.9305083542378724	yes
Q15648	http://v18.proteinatlas.org/images/52818/783_D1_1_blue_red_green.jpg	783_D1_1_blue_red_green.jpg	U-2 OS	['nucleoplasm']	8.75	0.009917954697342414	1.1485834479091823	0.879556972593562	yes
Q9Y5Q8	http://v18.proteinatlas.org/images/67063/1315_D12_2_blue_red_green.jpg	1315_D12_2_blue_red_green.jpg	HaCaT	['nucleoplasm']	6.375	0.005222937601540406	1.5804752614254394	0.9151368754849116	no
Q69YN4	http://v18.proteinatlas.org/images/31530/329_G3_2_blue_red_green.jpg	329_G3_2_blue_red_green.jpg	U-251 MG	['nucleoplasm', 'nuclear bodies']	4.076923076923077	0.02834826520258312	1.2880357776825788	0.7892358870616272	no
Q96EL1	http://v18.proteinatlas.org/images/41879/487_B10_1_blue_red_green.jpg	487_B10_1_blue_red_green.jpg	A-431	['nucleoplasm', 'vesicles']	3.0	0.002024901466848265	1.292846546201255	0.0526348834438441	no
O14894	http://v18.proteinatlas.org/images/55674/1041_B7_1_blue_red_green.jpg	1041_B7_1_blue_red_green.jpg	CACO-2	['nucleoplasm', 'cell junctions']	21.5	0.00874884658760808	1.2373509123731312	0.0331846304213414	no
Q8NBL3	http://v18.proteinatlas.org/images/52128/1687_B1_1_blue_red_green.jpg	1687_B1_1_blue_red_green.jpg	AF22	['nucleus', 'vesicles']	1.0	0.004230509438657613	1.138894457316532	0.053207494358716	no
Q9UPQ0	http://v18.proteinatlas.org/images/63840/1286_D5_1_blue_red_green.jpg	1286_D5_1_blue_red_green.jpg	U-2 OS	['actin filaments']	36.0	0.031496381489134355	1.1872215539799587	0.849044543446614	yes
P22415	http://v18.proteinatlas.org/images/36535/804_B2_2_blue_red_green.jpg	804_B2_2_blue_red_green.jpg	HEK 293	['nucleoplasm']	4.875	0.009041333555972779	1.3871960237568146	0.7216333285716725	no
Q9BY21	http://v18.proteinatlas.org/images/66313/1247_C12_2_blue_red_green.jpg	1247_C12_2_blue_red_green.jpg	A-431	['nucleoplasm', 'lipid droplets', 'mitochondria']	9.166666666666666	0.010186075684716705	1.772641132411181	0.0616116730471816	no
Q8N4U5	http://v18.proteinatlas.org/images/42188/467_H2_2_blue_red_green.jpg	467_H2_2_blue_red_green.jpg	U-251 MG	['nuclear speckles']	11.1	0.02051948875709619	2.0750486909735057	0.7088534371660699	no
O15194	http://v18.proteinatlas.org/images/48325/753_G8_2_blue_red_green.jpg	753_G8_2_blue_red_green.jpg	Hep G2	['nucleoplasm', 'vesicles']	3.3	0.011307975812499002	0.9370209035193455	0.7320534675996295	no
O95755	http://v18.proteinatlas.org/images/55748/926_G12_4_blue_red_green.jpg	926_G12_4_blue_red_green.jpg	HaCaT	['vesicles']	10.25	0.00426192709214188	1.5893052876179532	0.4775419774277495	yes
Q9UBP9	http://v18.proteinatlas.org/images/20587/178_C11_2_blue_red_green.jpg	178_C11_2_blue_red_green.jpg	A-431	['vesicles']	1.4	0.006868403779836013	1.5855512612780744	0.6699218554663423	yes
P28799	http://v18.proteinatlas.org/images/68928/1369_F4_3_blue_red_green.jpg	1369_F4_3_blue_red_green.jpg	U-251 MG	['endoplasmic reticulum', 'endosomes', 'lysosomes']	2.875	0.0037661568956736	1.8369739637082996	0.1174024374120671	no
Q14498	http://v18.proteinatlas.org/images/1591/23_A7_1_blue_red_green.jpg	23_A7_1_blue_red_green.jpg	U-2 OS	['nucleoplasm', 'nuclear speckles', 'microtubules']	10.833333333333334	0.009460305472468723	1.0983115360415279	0.9476862831774072	yes
Q9BUH8	http://v18.proteinatlas.org/images/2899/3_A3_2_blue_red_green.jpg	3_A3_2_blue_red_green.jpg	U-251 MG	['nucleoplasm', 'golgi apparatus', 'cytosol']	9.0	0.016074712600183148	0.7898239595462949	0.5822524943318891	yes
P30084	http://v18.proteinatlas.org/images/3783/662_H3_1_blue_red_green.jpg	662_H3_1_blue_red_green.jpg	U-2 OS	[]	7.166666666666667	0.016939473464699806	2.3385036813549798	0.8464617154510382	no
Q7Z3E2	http://v18.proteinatlas.org/images/6903/10_B6_1_blue_red_green.jpg	10_B6_1_blue_red_green.jpg	A-431	['golgi apparatus']	9.25	0.014275900136206781	0.7496535156169514	0.7095037955412017	no
O14908	http://v18.proteinatlas.org/images/61786/1080_C4_2_blue_red_green.jpg	1080_C4_2_blue_red_green.jpg	MCF7	['cell junctions']	3.6923076923076925	0.021397853526909424	2.0326455028555435	0.843860265957925	yes
Q8TC21	http://v18.proteinatlas.org/images/55463/1363_B1_3_blue_red_green.jpg	1363_B1_3_blue_red_green.jpg	MCF7	['nucleoli', 'mitochondria']	6.476190476190476	0.02272666861593259	2.2621822488013734	0.0540260023154707	yes
Q96ND8	http://v18.proteinatlas.org/images/23957/1252_G9_4_blue_red_green.jpg	1252_G9_4_blue_red_green.jpg	U-251 MG	['nucleoli']	4.75	0.016063164715434796	1.1420688517770272	0.3019163312851723	yes
O95613	http://v18.proteinatlas.org/images/72812/1349_F8_3_blue_red_green.jpg	1349_F8_3_blue_red_green.jpg	U-251 MG	['microtubule organizing center']	3.2	0.023865822862130546	2.877766932235079	0.835230964275912	yes
Q8IY85	http://v18.proteinatlas.org/images/21633/1749_D5_23_cr5804c0e80081f_blue_red_green.jpg	1749_D5_23_cr5804c0e80081f_blue_red_green.jpg	ASC TERT1	['nuclear speckles', 'cytosol']	6.9	0.013467668196306647	0.917031972714341	0.6319295564456597	no
Q6RFH5	http://v18.proteinatlas.org/images/38419/593_D2_2_blue_red_green.jpg	593_D2_2_blue_red_green.jpg	A-431	['nucleus', 'nucleoli']	23.6	0.021075670380800784	1.8468198688559325	0.7962942752887616	yes
Q969V6	http://v18.proteinatlas.org/images/30782/374_F6_1_blue_red_green.jpg	374_F6_1_blue_red_green.jpg	A-431	['nucleoplasm']	7.0	0.00655016194603865	1.2405783492413511	0.9250953450364472	no
Q96J01	http://v18.proteinatlas.org/images/42764/814_A7_2_blue_red_green.jpg	814_A7_2_blue_red_green.jpg	A-431	['nucleoplasm', 'vesicles']	7.833333333333333	0.004465365918039638	2.0342086998525915	0.7117040726660389	no
O95343	http://v18.proteinatlas.org/images/67988/1564_B12_1_blue_red_green.jpg	1564_B12_1_blue_red_green.jpg	HEK 293	['nucleoplasm']	2.090909090909091	0.01087750870109346	1.0838407541791215	0.4363066218413429	no
Q9Y253	http://v18.proteinatlas.org/images/6721/73_H10_2_blue_red_green.jpg	73_H10_2_blue_red_green.jpg	U-2 OS	['nucleoplasm', 'cytosol']	3.3333333333333335	0.004358450359411242	0.782296382230145	0.8550238731473239	no
P35916	http://v18.proteinatlas.org/images/99/618_F12_1_blue_red_green.jpg	618_F12_1_blue_red_green.jpg	A-431	['nuclear speckles', 'cell junctions']	17.5	0.00553374386307296	1.081133548782148	0.5051108503869242	no
Q8IW19	http://v18.proteinatlas.org/images/34642/641_D11_1_blue_red_green.jpg	641_D11_1_blue_red_green.jpg	U-251 MG	['nucleoplasm']	21.0	0.02936165863132251	1.4729148703025283	0.7738914067851701	no
Q8NFV4	http://v18.proteinatlas.org/images/24042/215_B12_2_blue_red_green.jpg	215_B12_2_blue_red_green.jpg	U-251 MG	['mitochondria']	4.125	0.014751835394790157	1.2434956100673522	0.6438452640830983	no
P21912	http://v18.proteinatlas.org/images/2868/36_D11_2_blue_red_green.jpg	36_D11_2_blue_red_green.jpg	A-431	['mitochondria']	8.6	0.014378064465399975	0.8682883294836585	0.8905772292278996	yes
Q9Y5B8	http://v18.proteinatlas.org/images/54289/877_F8_1_blue_red_green.jpg	877_F8_1_blue_red_green.jpg	A-431	['mitochondria']	11.75	0.019227997199456365	1.938991852850554	0.7645394430767289	yes
Q9Y473	http://v18.proteinatlas.org/images/2717/59_B10_2_blue_red_green.jpg	59_B10_2_blue_red_green.jpg	U-2 OS	['intermediate filaments', 'cytosol']	16.0	0.03378127477644744	1.2982754131005354	0.1387571953980129	no
Q8NC67	http://v18.proteinatlas.org/images/13180/136_C12_1_blue_red_green.jpg	136_C12_1_blue_red_green.jpg	A-431	['golgi apparatus']	6.7272727272727275	0.033871655248144665	1.2587190143149156	0.3689097797863195	no
P00746	http://v18.proteinatlas.org/images/52799/1021_A4_2_blue_red_green.jpg	1021_A4_2_blue_red_green.jpg	PC-3	['plasma membrane']	8.0	0.023220405172375967	0.9434086673746803	0.5944008030741477	yes
Q8N6M6	http://v18.proteinatlas.org/images/72729/1576_H2_1_blue_red_green.jpg	1576_H2_1_blue_red_green.jpg	HaCaT	[]	1.8	0.0027692185092705736	0.7964634213744376	0.6478647540265683	no
Q99755	http://v18.proteinatlas.org/images/29366/370_G2_2_blue_red_green.jpg	370_G2_2_blue_red_green.jpg	U-251 MG	['nucleoplasm', 'plasma membrane', 'cytosol']	4.625	0.008726151920093623	0.5179922079743007	0.8326812748350357	yes
Q96N96	http://v18.proteinatlas.org/images/40185/462_C3_1_blue_red_green.jpg	462_C3_1_blue_red_green.jpg	U-251 MG	['nucleoplasm', 'cytosol']	3.6666666666666665	0.0037175838710970383	0.8150218031210903	0.8296729771843706	no
Q9P212	http://v18.proteinatlas.org/images/15598/126_B10_2_blue_red_green.jpg	126_B10_2_blue_red_green.jpg	U-2 OS	['cytosol']	8.666666666666666	0.006510712755491618	1.0180220313474517	0.7014825096898333	no
P09131	http://v18.proteinatlas.org/images/21656/148_E7_1_blue_red_green.jpg	148_E7_1_blue_red_green.jpg	U-2 OS	['intermediate filaments']	8.666666666666666	0.024769138923114054	1.700458858461756	0.1377784455967098	no
Q9NYP9	http://v18.proteinatlas.org/images/18286/144_A11_2_blue_red_green.jpg	144_A11_2_blue_red_green.jpg	A-431	[]	2.0	0.0012887856124660718	1.9863305702453709	0.3937726944021311	no
O14880	http://v18.proteinatlas.org/images/53311/1028_D1_2_blue_red_green.jpg	1028_D1_2_blue_red_green.jpg	CACO-2	['nucleus']	2.7142857142857144	0.0026885735623599703	1.81213108247269	0.2435544529008552	no
Q8TD35	http://v18.proteinatlas.org/images/56463/1778_G6_3_blue_red_green.jpg	1778_G6_3_blue_red_green.jpg	REH	['nucleus']	1.0	0.00865265760197775	2.6706097569529166	0.4134197085253349	no
O60925	http://v18.proteinatlas.org/images/6499/43_H7_1_blue_red_green.jpg	43_H7_1_blue_red_green.jpg	U-251 MG	['plasma membrane', 'cytosol']	9.0	0.004680832722727468	0.5962888174993278	0.9430355222647064	yes
Q9H582	http://v18.proteinatlas.org/images/3388/17_G4_1_blue_red_green.jpg	17_G4_1_blue_red_green.jpg	A-431	['vesicles']	2.1666666666666665	0.004704388896148748	1.173671838448724	0.7681189257139371	no
Q68CZ6	http://v18.proteinatlas.org/images/40649/1494_H2_3_blue_red_green.jpg	1494_H2_3_blue_red_green.jpg	RH-30	['microtubules', 'mitochondria']	7.454545454545454	0.02031298829298781	0.8828182296927672	0.8304560030050371	no
Q13428	http://v18.proteinatlas.org/images/38238/566_A11_1_blue_red_green.jpg	566_A11_1_blue_red_green.jpg	U-2 OS	['nucleus', 'nucleoli fibrillar center']	16.454545454545453	0.022783981138871607	1.7490283546346796	0.9606061558645554	yes
P56589	http://v18.proteinatlas.org/images/42830/532_A11_3_blue_red_green.jpg	532_A11_3_blue_red_green.jpg	U-2 OS	['nucleoplasm', 'peroxisomes']	4.0	0.007750405692770221	1.44626414251434	0.6541090278988387	no
P17275	http://v18.proteinatlas.org/images/19149/117_D3_2_blue_red_green.jpg	117_D3_2_blue_red_green.jpg	U-2 OS	['nucleoplasm']	25.0	0.009906069293782651	1.2415470638679633	0.7807853329299482	no
Q7L0R7	http://v18.proteinatlas.org/images/38981/445_H6_1_blue_red_green.jpg	445_H6_1_blue_red_green.jpg	U-251 MG	['nucleoplasm']	4.666666666666667	0.0067680064224506535	0.6571175729338793	0.4831166178631411	no
P61803	http://v18.proteinatlas.org/images/28882/320_H2_1_blue_red_green.jpg	320_H2_1_blue_red_green.jpg	U-2 OS	['cytosol']	6.8	0.011184089200346133	0.9719847519933025	0.1749669374020901	yes
Q96EU6	http://v18.proteinatlas.org/images/29905/917_C12_1_blue_red_green.jpg	917_C12_1_blue_red_green.jpg	A-431	['nucleus', 'nucleoli']	10.571428571428571	0.00574951580356328	1.0785950686151557	0.9167006813619598	yes
Q6NUI1	http://v18.proteinatlas.org/images/23457/194_D9_2_blue_red_green.jpg	194_D9_2_blue_red_green.jpg	U-2 OS	['nucleus', 'plasma membrane']	2.142857142857143	0.009764850710455485	0.8301680013277073	0.1613141587826355	no
P82914	http://v18.proteinatlas.org/images/67137/1237_H6_2_blue_red_green.jpg	1237_H6_2_blue_red_green.jpg	U-251 MG	['nucleus', 'nucleoli', 'mitochondria']	3.769230769230769	0.01219863653528909	0.9374158877193083	0.892314683905157	yes
Q86Y39	http://v18.proteinatlas.org/images/72209/1434_B1_4_blue_red_green.jpg	1434_B1_4_blue_red_green.jpg	PC-3	['mitochondria']	38.5	0.03487055277961385	1.3215993157249757	0.8477951139733961	no
Q96K49	http://v18.proteinatlas.org/images/35183/377_A7_1_blue_red_green.jpg	377_A7_1_blue_red_green.jpg	U-2 OS	['golgi apparatus', 'vesicles']	10.0	0.008273101548976593	1.3976689391645916	0.0695745322156134	no
Q8IVH4	http://v18.proteinatlas.org/images/37361/517_C4_2_blue_red_green.jpg	517_C4_2_blue_red_green.jpg	U-2 OS	['cytosol']	3.0	0.006462386082756279	2.1556432819084095	0.4894448501082575	no
P14678	http://v18.proteinatlas.org/images/67842/1255_B3_1_blue_red_green.jpg	1255_B3_1_blue_red_green.jpg	CACO-2	['nucleoplasm']	6.545454545454546	0.012043201252094808	1.8202377962813765	0.9064124749946234	yes
O43166	http://v18.proteinatlas.org/images/2875/39_E6_2_blue_red_green.jpg	39_E6_2_blue_red_green.jpg	A-431	['plasma membrane', 'actin filaments']	14.0	0.004565239619944303	0.6309393670517144	0.8638714404585784	yes
P61764	http://v18.proteinatlas.org/images/8209/76_F11_1_blue_red_green.jpg	76_F11_1_blue_red_green.jpg	U-2 OS	[]	2.727272727272727	0.0067715730273248875	1.6130311924772116	0.9191950190378236	yes
P49450	http://v18.proteinatlas.org/images/73086/1494_A2_2_blue_red_green.jpg	1494_A2_2_blue_red_green.jpg	RH-30	['nucleoplasm']	7.714285714285714	0.009606904876981681	0.9876862501806614	0.2794200525109991	yes
O43173	http://v18.proteinatlas.org/images/66783/1652_G11_5_blue_red_green.jpg	1652_G11_5_blue_red_green.jpg	SH-SY5Y	['golgi apparatus']	4.318181818181818	0.028560233248998815	2.8292003305489373	0.027721045230399	no
Q9H832	http://v18.proteinatlas.org/images/7922/75_E6_1_blue_red_green.jpg	75_E6_1_blue_red_green.jpg	A-431	['nucleoplasm', 'cytosol']	8.0	0.02469064560480917	0.5774348000897531	0.7295848170625612	no
Q6IPT2	http://v18.proteinatlas.org/images/48111/1040_C5_2_blue_red_green.jpg	1040_C5_2_blue_red_green.jpg	HEK 293	['nucleoli fibrillar center']	8.529411764705882	0.004721749054696605	2.3583278688678355	0.1257516961762723	yes
O15072	http://v18.proteinatlas.org/images/21368/1235_F3_6_blue_red_green.jpg	1235_F3_6_blue_red_green.jpg	U-2 OS	['intermediate filaments']	14.142857142857142	0.021220217335035513	2.0588015918899933	0.6361941968077566	no
O95998	http://v18.proteinatlas.org/images/25980/663_F4_3_blue_red_green.jpg	663_F4_3_blue_red_green.jpg	U-2 OS	['endoplasmic reticulum']	2.0	0.003611610330141067	1.0248002717246762	0.0149826829494894	no
Q6NX45	http://v18.proteinatlas.org/images/30840/374_H8_2_blue_red_green.jpg	374_H8_2_blue_red_green.jpg	A-431	['intermediate filaments', 'cytosol']	32.0	0.006795589318451853	0.8838551964932678	0.1734326209194967	yes
O15049	http://v18.proteinatlas.org/images/30973/1134_G9_2_blue_red_green.jpg	1134_G9_2_blue_red_green.jpg	MCF7	[]	1.5384615384615385	0.005952950975566844	1.6692715976087744	0.5928559027632563	no
Q86Y91	http://v18.proteinatlas.org/images/24205/226_D10_2_blue_red_green.jpg	226_D10_2_blue_red_green.jpg	U-2 OS	['nucleus', 'nuclear bodies']	42.0	0.026481672878365538	1.6389240435005705	0.8937347749338257	no
P09086	http://v18.proteinatlas.org/images/62096/1533_G11_1_blue_red_green.jpg	1533_G11_1_blue_red_green.jpg	BJ	['nucleoplasm', 'vesicles']	3.142857142857143	0.004378401883312591	1.926057955005719	0.3262657931562649	no
P54826	http://v18.proteinatlas.org/images/36085/685_C5_1_blue_red_green.jpg	685_C5_1_blue_red_green.jpg	NIH 3T3	[]	27.833333333333332	0.02841170484170024	1.364858405422065	0.4654988471475377	no
E0CX11	http://v18.proteinatlas.org/images/65565/1249_C12_2_blue_red_green.jpg	1249_C12_2_blue_red_green.jpg	U-2 OS	['mitochondria']	4.8	0.005876578926975435	1.177381042326532	0.1516751794056613	no
P57768	http://v18.proteinatlas.org/images/24730/226_E7_2_blue_red_green.jpg	226_E7_2_blue_red_green.jpg	U-2 OS	['vesicles']	9.214285714285714	0.014311451346031229	0.9952453790763013	0.4809887386689599	no
Q5TF21	http://v18.proteinatlas.org/images/35389/383_C11_4_blue_red_green.jpg	383_C11_4_blue_red_green.jpg	U-251 MG	['nucleus', 'cytosol']	2.3333333333333335	0.00479065208656954	1.063085416598603	0.8631568037047577	yes
P23025	http://v18.proteinatlas.org/images/56856/935_E4_2_blue_red_green.jpg	935_E4_2_blue_red_green.jpg	NIH 3T3	[]	1.4	0.007994400235779546	1.549101833315807	0.9251745837648132	no
Q687X5	http://v18.proteinatlas.org/images/75871/1653_D4_6_blue_red_green.jpg	1653_D4_6_blue_red_green.jpg	SiHa	['golgi apparatus']	3.2857142857142856	0.007445815252177079	1.101412786815384	0.1317083234649827	no
Q9UKA8	http://v18.proteinatlas.org/images/64289/1269_B9_1_blue_red_green.jpg	1269_B9_1_blue_red_green.jpg	SK-MEL-30	['nucleoli fibrillar center', 'nuclear speckles']	19.666666666666668	0.013840310709610969	1.3431580712371498	0.6179829400855398	yes
Q9H4G0	http://v18.proteinatlas.org/images/56817/985_E9_1_blue_red_green.jpg	985_E9_1_blue_red_green.jpg	A549	['plasma membrane']	11.083333333333334	0.01427849658414428	0.9346372302396381	0.939357840923978	yes
Q07092	http://v18.proteinatlas.org/images/27237/218_B4_3_blue_red_green.jpg	218_B4_3_blue_red_green.jpg	U-251 MG	['cytosol']	20.4	0.018291128358067368	1.393268639356316	0.6717447853461015	no
Q9HBY8	http://v18.proteinatlas.org/images/8859/1744_E9_24_cr5800edbdc4f22_blue_red_green.jpg	1744_E9_24_cr5800edbdc4f22_blue_red_green.jpg	RT4	['nucleoplasm']	2.9166666666666665	0.00553345006971419	0.9811563564742455	0.4563837359295183	no
O14543	http://v18.proteinatlas.org/images/68569/1332_H11_1_blue_red_green.jpg	1332_H11_1_blue_red_green.jpg	BJ	['cytosol']	6.0	0.004576451956950325	1.2045972226779431	0.2659334698227182	no
Q86YV5	http://v18.proteinatlas.org/images/12066/97_B2_2_blue_red_green.jpg	97_B2_2_blue_red_green.jpg	U-251 MG	['nucleoplasm', 'centrosome', 'cytosol']	2.7142857142857144	0.010910432012129531	0.9688453518186784	0.6411681808751268	no
Q9H2K8	http://v18.proteinatlas.org/images/17160/166_A4_1_blue_red_green.jpg	166_A4_1_blue_red_green.jpg	U-251 MG	['mitochondria']	13.6	0.019456849875202548	0.964679221009256	0.8711052795989312	no
Q5FVE4	http://v18.proteinatlas.org/images/43421/467_B5_3_blue_red_green.jpg	467_B5_3_blue_red_green.jpg	U-251 MG	['cytosol']	8.25	0.0070124678365156325	0.9111245466640787	0.5832321956336057	no
Q9NWM8	http://v18.proteinatlas.org/images/13329/102_E10_1_blue_red_green.jpg	102_E10_1_blue_red_green.jpg	U-251 MG	['golgi apparatus', 'cytosol']	4.4	0.02061100840182314	1.0595787376686414	0.7259282738256284	no
P49454	http://v18.proteinatlas.org/images/52382/783_C3_1_blue_red_green.jpg	783_C3_1_blue_red_green.jpg	U-2 OS	['nucleoplasm']	47.2	0.022110143155535177	1.0039252339381546	0.8157940882277896	yes
Q6KCM7	http://v18.proteinatlas.org/images/69329/1324_E12_8_blue_red_green.jpg	1324_E12_8_blue_red_green.jpg	A-431	['vesicles']	3.857142857142857	0.004586193569759096	2.2556331440371413	0.4563476200554771	no
Q9BWT1	http://v18.proteinatlas.org/images/5565/80_B10_2_blue_red_green.jpg	80_B10_2_blue_red_green.jpg	A-431	['nucleoplasm', 'cytosol']	6.0	0.012906343376018058	0.5735428167932379	0.8371051814651099	no
Q8NEW7	http://v18.proteinatlas.org/images/38298/436_F11_2_blue_red_green.jpg	436_F11_2_blue_red_green.jpg	A-431	['vesicles', 'cytosol']	3.727272727272727	0.004451475914900704	0.9629246984589329	0.2052042374840519	no
Q7Z3K3	http://v18.proteinatlas.org/images/8781/18_E12_2_blue_red_green.jpg	18_E12_2_blue_red_green.jpg	U-251 MG	['nucleus']	4.25	0.0068334950593830724	1.2663584041459333	0.6629173161407642	no
Q9Y5L0	http://v18.proteinatlas.org/images/50520/1391_H4_5_blue_red_green.jpg	1391_H4_5_blue_red_green.jpg	U-2 OS	['vesicles']	3.1875	0.008343416995198876	1.2599419242146261	0.8590676737146807	yes
Q86WR6	http://v18.proteinatlas.org/images/44415/1356_A3_3_blue_red_green.jpg	1356_A3_3_blue_red_green.jpg	MCF7	['nucleoplasm', 'vesicles']	19.0	0.006062178610180686	1.0402278799366178	0.096609235919067	no
Q8WW35	http://v18.proteinatlas.org/images/49555/884_F11_1_blue_red_green.jpg	884_F11_1_blue_red_green.jpg	U-2 OS	['cytosol']	10.0	0.009673568051399042	1.5627140158542725	0.5753522634807664	no
Q9BSK4	http://v18.proteinatlas.org/images/16565/131_H10_2_blue_red_green.jpg	131_H10_2_blue_red_green.jpg	A-431	['nucleus', 'golgi apparatus', 'cytosol']	26.75	0.0162444799122661	0.8798100756670987	0.9347464182810858	no
P13929	http://v18.proteinatlas.org/images/793/27_C2_1_blue_red_green.jpg	27_C2_1_blue_red_green.jpg	A-431	['plasma membrane', 'cytosol']	6.5	0.015758863160858134	0.5757947572085461	0.9206103565939788	yes
P13682	http://v18.proteinatlas.org/images/54738/874_E4_2_blue_red_green.jpg	874_E4_2_blue_red_green.jpg	U-2 OS	['nucleoplasm', 'cytosol']	11.75	0.012506718184855395	1.3845675671294886	0.1645766937381561	no
P36956	http://v18.proteinatlas.org/images/43878/1134_A8_1_blue_red_green.jpg	1134_A8_1_blue_red_green.jpg	MCF7	[]	2.4	0.005182230664516295	1.887298556392256	0.3519993182939508	no
Q06187	http://v18.proteinatlas.org/images/1198/3_F12_1_blue_red_green.jpg	3_F12_1_blue_red_green.jpg	U-251 MG	['vesicles']	5.875	0.0038412405259726275	0.9854945071848572	0.7292805960465483	no
Q14154	http://v18.proteinatlas.org/images/61490/1257_E9_1_blue_red_green.jpg	1257_E9_1_blue_red_green.jpg	U-2 OS	['nucleoplasm', 'golgi apparatus']	10.714285714285714	0.006534440344403444	1.880730387575457	0.2792144252561994	no
O60287	http://v18.proteinatlas.org/images/18334/143_D11_1_blue_red_green.jpg	143_D11_1_blue_red_green.jpg	U-251 MG	['nucleoli fibrillar center']	10.571428571428571	0.01699307575695497	1.4275757985521773	0.8043125244748579	yes
Q8IZL8	http://v18.proteinatlas.org/images/53966/965_D5_3_blue_red_green.jpg	965_D5_3_blue_red_green.jpg	MCF7	['nucleus', 'nucleoli']	3.5	0.01775675094467144	2.9129918491580713	0.8192276272145433	yes
Q6ZP29	http://v18.proteinatlas.org/images/57810/1039_G9_9_blue_red_green.jpg	1039_G9_9_blue_red_green.jpg	HEK 293	['vesicles']	3.5	0.0060563771988200125	1.8805733686742654	0.0818826152321341	no
Q9NYD6	http://v18.proteinatlas.org/images/53919/870_D10_3_blue_red_green.jpg	870_D10_3_blue_red_green.jpg	HeLa	['nucleoplasm', 'nuclear bodies']	3.3	0.007382968414738251	1.2797074911967066	0.4483787811886962	no
Q9P109	http://v18.proteinatlas.org/images/37431/1424_G7_2_blue_red_green.jpg	1424_G7_2_blue_red_green.jpg	RT4	['nucleoplasm', 'golgi apparatus']	3.6923076923076925	0.007817405190015473	1.2167998451520754	0.1984261253997671	no
Q9BXY5	http://v18.proteinatlas.org/images/40004/418_E9_2_blue_red_green.jpg	418_E9_2_blue_red_green.jpg	U-2 OS	['nucleus', 'nucleoli', 'centrosome']	8.0	0.021000681438040764	1.0186951622434826	0.8276580782638138	yes
O75330	http://v18.proteinatlas.org/images/61524/1143_B11_1_blue_red_green.jpg	1143_B11_1_blue_red_green.jpg	RH-30	['microtubules', 'cytosol']	65.0	0.02860001615820122	1.1746426220998247	0.9053822799368926	yes
Q5T8A7	http://v18.proteinatlas.org/images/44686/522_C7_3_blue_red_green.jpg	522_C7_3_blue_red_green.jpg	U-251 MG	['nucleoplasm']	10.428571428571429	0.008762356088670896	1.4231485626766247	0.7574817804874143	no
P46108	http://v18.proteinatlas.org/images/68087/1320_B10_2_blue_red_green.jpg	1320_B10_2_blue_red_green.jpg	HaCaT	['plasma membrane']	12.666666666666666	0.017088062943080767	1.0219892701191744	0.6031837596406306	no
P12814	http://v18.proteinatlas.org/images/4303/671_H5_4_blue_red_green.jpg	671_H5_4_blue_red_green.jpg	A-431	['plasma membrane', 'focal adhesion sites']	4.5	0.004132622870017341	2.433620277233822	0.9223548159200108	yes
O94905	http://v18.proteinatlas.org/images/2025/60_A6_2_blue_red_green.jpg	60_A6_2_blue_red_green.jpg	A-431	['endoplasmic reticulum']	9.0	0.021079418132097686	0.5506966697617294	0.909449284489864	yes
Q99460	http://v18.proteinatlas.org/images/36736/747_B2_2_blue_red_green.jpg	747_B2_2_blue_red_green.jpg	A-431	['nucleoplasm', 'actin filaments']	4.111111111111111	0.007066477473973328	1.1102522847388152	0.9551250843634236	yes
Q9HBW1	http://v18.proteinatlas.org/images/39030/415_F7_1_blue_red_green.jpg	415_F7_1_blue_red_green.jpg	U-2 OS	['golgi apparatus']	5.6	0.006002569850217124	1.599494843932241	0.2366358177605066	no
Q5VYV7	http://v18.proteinatlas.org/images/46372/619_F5_1_blue_red_green.jpg	619_F5_1_blue_red_green.jpg	U-2 OS	['cytosol']	9.416666666666666	0.008471850404913238	1.1626645401035276	0.3542912231456944	no
O95201	http://v18.proteinatlas.org/images/1791/59_A10_1_blue_red_green.jpg	59_A10_1_blue_red_green.jpg	U-2 OS	['nucleoplasm']	13.333333333333334	0.008137479009003011	0.9719940800059894	0.6923252939280491	no
Q33E94	http://v18.proteinatlas.org/images/50527/1687_G5_1_blue_red_green.jpg	1687_G5_1_blue_red_green.jpg	AF22	['nucleus']	1.75	0.003721402111778472	1.2772809642723584	0.7790053648093431	no
P13646	http://v18.proteinatlas.org/images/69771/1347_B9_3_blue_red_green.jpg	1347_B9_3_blue_red_green.jpg	U-2 OS	[]	2.0	0.007635681953271456	2.620654257522341	0.8675767350121563	no
Q9UNX9	http://v18.proteinatlas.org/images/71765/1343_A4_3_blue_red_green.jpg	1343_A4_3_blue_red_green.jpg	HaCaT	['nucleoli']	6.666666666666667	0.040057586069856	3.776422232782598	0.3053399260187188	yes
Q9H1E3	http://v18.proteinatlas.org/images/63843/1152_F9_1_blue_red_green.jpg	1152_F9_1_blue_red_green.jpg	RH-30	['nucleus']	8.285714285714286	0.024622552282201282	0.8849031163397945	0.872464818985965	yes
Q8WTP8	http://v18.proteinatlas.org/images/48599/762_H8_2_blue_red_green.jpg	762_H8_2_blue_red_green.jpg	Hep G2	['nucleoplasm', 'nuclear membrane']	4.714285714285714	0.008747181805861844	1.1458111693613908	0.7265627524683489	yes
Q9UJY5	http://v18.proteinatlas.org/images/48280/712_H8_1_blue_red_green.jpg	712_H8_1_blue_red_green.jpg	U-2 OS	['nucleoplasm', 'vesicles']	9.333333333333334	0.007969938288991884	1.2514902912179864	0.951977384839184	no
Q53RY4	http://v18.proteinatlas.org/images/60203/1271_G3_7_blue_red_green.jpg	1271_G3_7_blue_red_green.jpg	U-2 OS	['nucleus', 'cytosol']	2.625	0.006595687119232627	0.46925938043567306	0.2103887510341794	no
Q86UW7	http://v18.proteinatlas.org/images/56398/1334_G11_1_blue_red_green.jpg	1334_G11_1_blue_red_green.jpg	Hep G2	['nucleoplasm', 'vesicles']	3.9	0.021925376033147027	1.0723792142305817	0.904351207096708	no
Q5HYC2	http://v18.proteinatlas.org/images/30190/296_C6_1_blue_red_green.jpg	296_C6_1_blue_red_green.jpg	A-431	['vesicles', 'cytosol']	8.9	0.016136749880376854	1.1698093726229402	0.4001205464094692	no
Q13492	http://v18.proteinatlas.org/images/15275/125_G6_2_blue_red_green.jpg	125_G6_2_blue_red_green.jpg	U-2 OS	['vesicles']	8.571428571428571	0.006783632943788351	1.587191208125497	0.727576543656608	yes
P35442	http://v18.proteinatlas.org/images/44304/831_A9_2_blue_red_green.jpg	831_A9_2_blue_red_green.jpg	U-2 OS	['nuclear speckles', 'plasma membrane']	15.75	0.009762659748246373	0.5423612325919223	0.3026789479716585	no
Q9H6R4	http://v18.proteinatlas.org/images/55891/878_E2_2_blue_red_green.jpg	878_E2_2_blue_red_green.jpg	A549	['nucleus', 'mitochondria']	10.444444444444445	0.013652476607159967	1.8397273473630484	0.8391826096246279	yes
Q96AD5	http://v18.proteinatlas.org/images/55173/879_F6_8_blue_red_green.jpg	879_F6_8_blue_red_green.jpg	U-251 MG	['nucleoplasm', 'lipid droplets']	4.875	0.008935388332815947	1.6646276668628597	0.3268021512478697	no
Q13487	http://v18.proteinatlas.org/images/49843/805_E8_1_blue_red_green.jpg	805_E8_1_blue_red_green.jpg	HEK 293	['nuclear bodies']	3.3333333333333335	0.012615596963423051	1.0918688598554769	0.3348533063398258	yes
O15205	http://v18.proteinatlas.org/images/43710/532_H8_2_blue_red_green.jpg	532_H8_2_blue_red_green.jpg	U-2 OS	['nucleoli fibrillar center']	9.083333333333334	0.01028280966273097	2.107839083965638	0.7786755772615679	yes
Q8NEF3	http://v18.proteinatlas.org/images/45120/747_C7_6_blue_red_green.jpg	747_C7_6_blue_red_green.jpg	A-431	['nucleoplasm', 'plasma membrane', 'cytosol']	7.142857142857143	0.008679130936766647	1.1977058051250093	0.8010863587655346	no
P04053	http://v18.proteinatlas.org/images/44194/487_G5_1_blue_red_green.jpg	487_G5_1_blue_red_green.jpg	A-431	['nucleoplasm']	6.25	0.004814019143599492	1.4307252607971084	0.8516988627008685	no
P61020	http://v18.proteinatlas.org/images/68337/1255_D12_1_blue_red_green.jpg	1255_D12_1_blue_red_green.jpg	CACO-2	['vesicles']	5.0	0.012305338637739383	2.774593862184125	0.9082448714554154	yes
Q5JTV8	http://v18.proteinatlas.org/images/50546/733_A8_2_blue_red_green.jpg	733_A8_2_blue_red_green.jpg	A-431	['nuclear membrane']	12.0	0.013096115443134273	1.472818917229469	0.8037430757584875	no
Q9NSE4	http://v18.proteinatlas.org/images/30772/696_C2_1_blue_red_green.jpg	696_C2_1_blue_red_green.jpg	A-431	['mitochondria', 'cytosol']	9.285714285714286	0.027413743493159642	1.5799806691566396	0.7956006656108827	no
Q8N7C3	http://v18.proteinatlas.org/images/43838/545_E4_2_blue_red_green.jpg	545_E4_2_blue_red_green.jpg	U-251 MG	['plasma membrane', 'cytosol']	3.5	0.0061434170109098615	1.1387925915508348	0.6144465691067644	no
Q9BR10	http://v18.proteinatlas.org/images/41386/1338_C2_2_blue_red_green.jpg	1338_C2_2_blue_red_green.jpg	U-2 OS	['golgi apparatus']	7.888888888888889	0.00996573837189645	2.676019747036351	0.0671286754991595	no
O00469	http://v18.proteinatlas.org/images/69126/1339_C11_1_blue_red_green.jpg	1339_C11_1_blue_red_green.jpg	SiHa	['nucleoli', 'cytosol']	7.0	0.01858140713856936	1.6588081452078125	0.7820579210567907	yes
Q8IVI9	http://v18.proteinatlas.org/images/44384/601_B8_1_blue_red_green.jpg	601_B8_1_blue_red_green.jpg	A-431	['nuclear speckles']	11.538461538461538	0.017671008757172285	1.429956521230098	0.849707423560587	no
O43314	http://v18.proteinatlas.org/images/62732/1123_B8_3_blue_red_green.jpg	1123_B8_3_blue_red_green.jpg	U-2 OS	['vesicles']	11.285714285714286	0.00978713558537714	1.6496088476075201	0.8668112122865079	no
O94885	http://v18.proteinatlas.org/images/29947/402_D9_1_blue_red_green.jpg	402_D9_1_blue_red_green.jpg	U-2 OS	['nucleoplasm', 'cytosol']	8.0	0.014018507321433265	1.4380183346791688	0.8909665427525147	no
Q9BQ48	http://v18.proteinatlas.org/images/49276/805_H4_2_blue_red_green.jpg	805_H4_2_blue_red_green.jpg	HEK 293	['nucleoplasm', 'nuclear bodies']	7.166666666666667	0.018630897993494388	1.2956614336271082	0.0620535428351213	no
Q9Y534	http://v18.proteinatlas.org/images/76549/1760_B2_19_cr594b7a225d38d_blue_red_green.jpg	1760_B2_19_cr594b7a225d38d_blue_red_green.jpg	HeLa	['nucleoplasm', 'cytosol']	2.6666666666666665	0.004298127719597067	1.2345921358513137	0.5804372347494161	no
Q6GQQ9	http://v18.proteinatlas.org/images/27045/232_H2_1_blue_red_green.jpg	232_H2_1_blue_red_green.jpg	U-2 OS	['nucleoplasm', 'microtubules']	11.444444444444445	0.014476276352801656	0.6961961946001495	0.8086323386461779	no
O95248	http://v18.proteinatlas.org/images/74004/1469_G7_1_blue_red_green.jpg	1469_G7_1_blue_red_green.jpg	HEK 293	['nuclear bodies']	4.555555555555555	0.0081619718739018	2.1044082336242345	0.7743471586110102	yes
P41161	http://v18.proteinatlas.org/images/63065/1269_B6_5_blue_red_green.jpg	1269_B6_5_blue_red_green.jpg	SK-MEL-30	['nucleoplasm']	38.0	0.008895330661892176	1.1304793107865836	0.5508085350788892	no
Q9BPZ3	http://v18.proteinatlas.org/images/56766/1044_G9_4_blue_red_green.jpg	1044_G9_4_blue_red_green.jpg	HeLa	['vesicles']	14.0	0.012627707920453769	1.8959793942205243	0.0796544186998373	no
Q9UHB7	http://v18.proteinatlas.org/images/29634/1184_G9_4_blue_red_green.jpg	1184_G9_4_blue_red_green.jpg	SiHa	['nucleus', 'nucleoli fibrillar center']	7.25	0.00974358706678011	1.4825826386162941	0.9568388337475188	yes
Q9H6E5	http://v18.proteinatlas.org/images/69055/1503_A8_2_blue_red_green.jpg	1503_A8_2_blue_red_green.jpg	MCF7	['nucleus', 'nucleoli']	6.333333333333333	0.0062026050136046755	2.2106556854719344	0.8491544615436096	no
Q5U5R9	http://v18.proteinatlas.org/images/37767/423_H10_1_blue_red_green.jpg	423_H10_1_blue_red_green.jpg	A-431	['nucleoplasm']	10.125	0.004917875182109287	1.242998132273232	0.533016561826494	no
Q92890	http://v18.proteinatlas.org/images/30288/1500_H9_9_blue_red_green.jpg	1500_H9_9_blue_red_green.jpg	RH-30	[]	1.2	0.005194246560333406	1.0971275579566893	0.762834677731822	yes
Q8N9B8	http://v18.proteinatlas.org/images/35593/398_E2_2_blue_red_green.jpg	398_E2_2_blue_red_green.jpg	U-251 MG	['golgi apparatus']	9.333333333333334	0.012668146793783466	1.0827171838668725	0.3818136126735765	no
Q68CQ7	http://v18.proteinatlas.org/images/10588/48_B9_1_blue_red_green.jpg	48_B9_1_blue_red_green.jpg	A-431	['mitochondria']	17.25	0.011348430698351937	1.1117959783497104	0.3763747916615279	no
P48059	http://v18.proteinatlas.org/images/58455/976_B1_3_blue_red_green.jpg	976_B1_3_blue_red_green.jpg	U-251 MG	['focal adhesion sites', 'cytosol']	7.666666666666667	0.0072493213919997395	0.9066379115209123	0.2971377968590839	yes
Q6ZUT9	http://v18.proteinatlas.org/images/38865/558_C6_4_blue_red_green.jpg	558_C6_4_blue_red_green.jpg	A-431	['microtubules']	3.6666666666666665	0.0071228145909777675	0.8588916226790559	0.6123540464374787	yes
Q5T8D3	http://v18.proteinatlas.org/images/12145/88_D9_2_blue_red_green.jpg	88_D9_2_blue_red_green.jpg	U-251 MG	['nucleoplasm', 'peroxisomes']	4.0	0.01922024691849302	1.622516277645825	0.4933028758619616	yes
Q6N043	http://v18.proteinatlas.org/images/30233/329_H4_2_blue_red_green.jpg	329_H4_2_blue_red_green.jpg	U-251 MG	['nucleoplasm', 'centrosome', 'cytosol']	2.6666666666666665	0.0269263549985795	0.5260634683164844	0.6418362357735922	no
Q6ZSI9	http://v18.proteinatlas.org/images/53322/1525_A12_6_blue_red_green.jpg	1525_A12_6_blue_red_green.jpg	CACO-2	['nucleoplasm', 'focal adhesion sites']	5.866666666666666	0.017822494250204143	2.643023356041411	0.2654045121239888	no
Q9H091	http://v18.proteinatlas.org/images/23286/268_A7_2_blue_red_green.jpg	268_A7_2_blue_red_green.jpg	U-2 OS	['nuclear speckles', 'cytosol']	9.23076923076923	0.007864579839626388	0.7425332183537051	0.3553638593717915	no
Q5SWH9	http://v18.proteinatlas.org/images/26993/258_F6_2_blue_red_green.jpg	258_F6_2_blue_red_green.jpg	U-251 MG	['nucleoplasm']	18.0	0.020178988402249146	1.5771195348354214	0.0407561061462382	no
Q9BRD0	http://v18.proteinatlas.org/images/38341/443_C2_2_blue_red_green.jpg	443_C2_2_blue_red_green.jpg	U-2 OS	['nucleus']	11.666666666666666	0.006472420663313043	1.6014779928062448	0.957316154865812	yes
A8K8V0	http://v18.proteinatlas.org/images/30510/1523_A4_2_blue_red_green.jpg	1523_A4_2_blue_red_green.jpg	HeLa	[]	2.0	0.0047439945092656146	1.2956517572043613	0.0571156857196325	no
Q9NSC5	http://v18.proteinatlas.org/images/32656/924_D10_1_blue_red_green.jpg	924_D10_1_blue_red_green.jpg	U-251 MG	['cytosol', 'cytoplasmic bodies']	2.6666666666666665	0.01416744529671237	0.9666216697250488	0.8572139818338588	yes
Q96GX5	http://v18.proteinatlas.org/images/27175/212_E11_1_blue_red_green.jpg	212_E11_1_blue_red_green.jpg	U-251 MG	['nucleoplasm']	8.0	0.006697633502829	1.3217401087678848	0.7164105459597786	no
P19827	http://v18.proteinatlas.org/images/30769/742_E10_3_blue_red_green.jpg	742_E10_3_blue_red_green.jpg	A-431	['vesicles']	35.0	0.012137870375460392	1.129843337668923	0.9240082543450856	no
Q9UQR0	http://v18.proteinatlas.org/images/1662/55_H11_2_blue_red_green.jpg	55_H11_2_blue_red_green.jpg	U-251 MG	['cytosol']	8.0	0.009321145995158785	0.8746137978089772	0.9315569408328972	yes
Q9BZ67	http://v18.proteinatlas.org/images/5506/2_D1_1_blue_red_green.jpg	2_D1_1_blue_red_green.jpg	A-431	['nucleus', 'nucleoli', 'cytosol']	9.666666666666666	0.01774319679833871	0.6690289267543797	0.8114865857380228	yes
A0PJZ3	http://v18.proteinatlas.org/images/68429/1352_C10_1_blue_red_green.jpg	1352_C10_1_blue_red_green.jpg	U-2 OS	['nucleoplasm']	22.857142857142858	0.013127506989181963	1.3039723691858789	0.1710472789024024	no
P05386	http://v18.proteinatlas.org/images/3368/36_F9_1_blue_red_green.jpg	36_F9_1_blue_red_green.jpg	A-431	['endoplasmic reticulum', 'cytosol']	4.909090909090909	0.012745430514251926	1.0532791154329944	0.6079725150868124	yes
Q13951	http://v18.proteinatlas.org/images/38852/521_B9_2_blue_red_green.jpg	521_B9_2_blue_red_green.jpg	U-251 MG	['nucleoplasm', 'cytosol']	4.285714285714286	0.007371199669861327	0.6819710915183542	0.8225706590568745	yes
Q8IXK0	http://v18.proteinatlas.org/images/47403/622_G8_1_blue_red_green.jpg	622_G8_1_blue_red_green.jpg	A-431	['nucleoplasm']	2.090909090909091	0.003313328118541999	1.5700625331214717	0.7314584201728344	yes
Q6PJI9	http://v18.proteinatlas.org/images/41084/475_G10_7_blue_red_green.jpg	475_G10_7_blue_red_green.jpg	A-431	['cytosol']	8.0	0.004115072608519557	1.5674839264101905	0.4276197180275256	no
P53539	http://v18.proteinatlas.org/images/54663/1486_C1_5_blue_red_green.jpg	1486_C1_5_blue_red_green.jpg	SiHa	['nucleoplasm', 'vesicles']	8.857142857142858	0.010964393690896653	1.0854839679470287	0.7320593999501495	no
Q9BY77	http://v18.proteinatlas.org/images/18419/199_B4_2_blue_red_green.jpg	199_B4_2_blue_red_green.jpg	A-431	['nuclear speckles', 'cytoplasmic bodies']	19.571428571428573	0.012322831091450754	1.9561866682601283	0.8296489315289568	yes
Q13409	http://v18.proteinatlas.org/images/53987/1472_B11_1_blue_red_green.jpg	1472_B11_1_blue_red_green.jpg	HEK 293	['nucleoli fibrillar center', 'cytosol']	2.1538461538461537	0.005615517656588655	1.025213072710534	0.7076089701287674	yes
Q6B9Z1	http://v18.proteinatlas.org/images/47655/1414_H4_1_blue_red_green.jpg	1414_H4_1_blue_red_green.jpg	Hep G2	[]	1.0	0.0037290990015638155	1.6779122159573168	0.0081648433506973	no
Q96I51	http://v18.proteinatlas.org/images/52184/777_G11_2_blue_red_green.jpg	777_G11_2_blue_red_green.jpg	U-2 OS	['nucleus', 'cytosol']	16.0	0.01235923438956969	1.1750685698510237	0.5413426878501154	no
Q86T24	http://v18.proteinatlas.org/images/755/53_D8_1_blue_red_green.jpg	53_D8_1_blue_red_green.jpg	U-2 OS	['nucleoplasm', 'plasma membrane', 'cytosol']	3.0	0.0029422228204955625	0.41117867568081057	0.7332376939959431	no
Q9H8W5	http://v18.proteinatlas.org/images/54308/880_F1_3_blue_red_green.jpg	880_F1_3_blue_red_green.jpg	U-251 MG	['cytosol']	7.0	0.011227657772949233	0.8965614736207108	0.54850484456724	no
Q14574	http://v18.proteinatlas.org/images/37328/667_C6_2_blue_red_green.jpg	667_C6_2_blue_red_green.jpg	U-2 OS	[]	1.0	0.0017875810995219817	1.623854664330113	0.6051132122943697	no
Q99576	http://v18.proteinatlas.org/images/1916/110_E1_1_blue_red_green.jpg	110_E1_1_blue_red_green.jpg	A-431	['nuclear speckles', 'golgi apparatus', 'cytosol']	4.75	0.014372311302307391	1.0801159586410094	0.1476189408345523	no
Q9H2Z4	http://v18.proteinatlas.org/images/74996/1638_C2_2_blue_red_green.jpg	1638_C2_2_blue_red_green.jpg	SK-MEL-30	['nuclear bodies']	3.0	0.0071845565606639935	1.4608168484298314	0.393539242980031	no
Q00587	http://v18.proteinatlas.org/images/49306/805_B5_2_blue_red_green.jpg	805_B5_2_blue_red_green.jpg	U-251 MG	['plasma membrane', 'actin filaments']	2.142857142857143	0.005482361224124698	4.3211226221196855	0.4204174714398546	no
O75306	http://v18.proteinatlas.org/images/55140/874_A3_2_blue_red_green.jpg	874_A3_2_blue_red_green.jpg	U-2 OS	['mitochondria']	10.3	0.013204697037828872	1.8889167127026394	0.8444459361445869	yes
O15056	http://v18.proteinatlas.org/images/31575/323_F8_3_blue_red_green.jpg	323_F8_3_blue_red_green.jpg	U-251 MG	['microtubules']	4.25	0.006594372801875733	1.3914441424560529	0.8262870850091306	no
Q9Y247	http://v18.proteinatlas.org/images/67817/1286_F10_3_blue_red_green.jpg	1286_F10_3_blue_red_green.jpg	U-2 OS	[]	1.75	0.002381528685457373	1.3009092336130526	0.8717985863123491	no
Q9NYV6	http://v18.proteinatlas.org/images/49837/732_A8_3_blue_red_green.jpg	732_A8_3_blue_red_green.jpg	HEK 293	['nucleus', 'nucleoli']	11.25	0.01728107919525526	1.8199925787540265	0.6781594452570912	yes
P16949	http://v18.proteinatlas.org/images/10107/944_A4_1_blue_red_green.jpg	944_A4_1_blue_red_green.jpg	U-2 OS	['cytosol']	11.555555555555555	0.016685033700483017	0.7765300233802416	0.9521344672865464	no
Q8N831	http://v18.proteinatlas.org/images/34700/380_H11_2_blue_red_green.jpg	380_H11_2_blue_red_green.jpg	A-431	['centrosome', 'cytosol']	3.5	0.005086532249838496	0.8847501205494798	0.4318306779538904	yes
Q6NYC1	http://v18.proteinatlas.org/images/59156/1020_D11_1_blue_red_green.jpg	1020_D11_1_blue_red_green.jpg	PC-3	['nucleoplasm']	8.714285714285714	0.028572539598869715	1.0598809108569829	0.8990352671929667	yes
Q86YF9	http://v18.proteinatlas.org/images/70194/1296_D12_2_blue_red_green.jpg	1296_D12_2_blue_red_green.jpg	U-2 OS	['nucleoplasm']	7.9	0.012718042625510712	1.4757013604673233	0.6948074198196353	yes
Q68CL5	http://v18.proteinatlas.org/images/61753/1130_G7_2_blue_red_green.jpg	1130_G7_2_blue_red_green.jpg	U-2 OS	['nucleoli']	8.333333333333334	0.04519946465049661	4.173354190756736	0.1994494089604952	no
Q8NA23	http://v18.proteinatlas.org/images/19347/234_G2_2_blue_red_green.jpg	234_G2_2_blue_red_green.jpg	A-431	['nuclear bodies', 'cytosol']	6.2	0.01562599972985078	0.5089265635531445	0.40536420440774	no
Q9Y4C8	http://v18.proteinatlas.org/images/58732/1259_H11_1_blue_red_green.jpg	1259_H11_1_blue_red_green.jpg	CACO-2	['nucleoli']	5.904761904761905	0.02969543414593034	2.2962739276114594	0.9788134418046572	yes
O15287	http://v18.proteinatlas.org/images/45335/857_H11_2_blue_red_green.jpg	857_H11_2_blue_red_green.jpg	A549	['cytosol']	9.4	0.013955624646693046	0.7725313326681499	0.5828205079024738	yes
Q99697	http://v18.proteinatlas.org/images/50074/736_B6_1_blue_red_green.jpg	736_B6_1_blue_red_green.jpg	U-2 OS	['nucleus']	14.333333333333334	0.0063471089104500875	1.4813208780440745	0.5267976075379505	no
Q11130	http://v18.proteinatlas.org/images/42780/1677_D1_1_blue_red_green.jpg	1677_D1_1_blue_red_green.jpg	REH	['golgi apparatus']	2.0	0.019544493638067886	2.9417250577927097	0.0603208098928525	no
Q53GL0	http://v18.proteinatlas.org/images/61018/1242_B10_1_blue_red_green.jpg	1242_B10_1_blue_red_green.jpg	U-251 MG	['mitochondria']	12.777777777777779	0.02097848654294412	2.2438629272300163	0.9350927571556916	no
O75063	http://v18.proteinatlas.org/images/7409/1219_F8_3_blue_red_green.jpg	1219_F8_3_blue_red_green.jpg	SH-SY5Y	['nucleoplasm', 'golgi apparatus']	7.428571428571429	0.02764033105376916	2.0226298342983027	0.661640253816887	no
P52597	http://v18.proteinatlas.org/images/16884/134_F2_1_blue_red_green.jpg	134_F2_1_blue_red_green.jpg	A-431	['nucleoplasm', 'cytosol']	11.0	0.009563747439597663	1.2431165212501645	0.7402355720454018	yes
Q52M93	http://v18.proteinatlas.org/images/75556/1584_G8_3_blue_red_green.jpg	1584_G8_3_blue_red_green.jpg	A549	['nucleoplasm', 'cytoplasmic bodies']	5.0	0.014525373357974127	3.429514915542192	0.2092364517259112	no
Q9Y2B9	http://v18.proteinatlas.org/images/63690/1589_G10_2_blue_red_green.jpg	1589_G10_2_blue_red_green.jpg	PC-3	['nucleoplasm', 'cytosol']	3.6666666666666665	0.007905596796249267	0.637388071635201	0.1854147017191091	no
Q6IQ23	http://v18.proteinatlas.org/images/66103/1343_F9_1_blue_red_green.jpg	1343_F9_1_blue_red_green.jpg	HaCaT	['nucleus', 'cell junctions']	8.875	0.0056145233803509675	0.9920495159050823	0.9479928832974152	no
Q6UXM1	http://v18.proteinatlas.org/images/10773/108_F4_2_blue_red_green.jpg	108_F4_2_blue_red_green.jpg	A-431	['cytosol']	22.666666666666668	0.017692749167041055	1.2348488577458854	0.8342418938158462	yes
Q53FD0	http://v18.proteinatlas.org/images/50928/823_H6_1_blue_red_green.jpg	823_H6_1_blue_red_green.jpg	CACO-2	['nuclear speckles', 'mitochondria']	7.7894736842105265	0.015986170693606326	1.6697349153503496	0.6654173902466041	no
Q6P387	http://v18.proteinatlas.org/images/41379/489_D2_4_blue_red_green.jpg	489_D2_4_blue_red_green.jpg	A-431	['nucleoplasm', 'cytosol']	4.5	0.009632357127944274	0.9057919324944342	0.0730000903996739	no
O43570	http://v18.proteinatlas.org/images/73203/1470_E8_3_blue_red_green.jpg	1470_E8_3_blue_red_green.jpg	A549	['nucleoplasm', 'vesicles']	10.333333333333334	0.0065085726338626575	1.5561204352539326	0.0964769214983586	no
P31273	http://v18.proteinatlas.org/images/28911/692_A1_5_blue_red_green.jpg	692_A1_5_blue_red_green.jpg	NIH 3T3	[]	4.9	0.013384364666103477	0.6007144800226483	0.2874804843926553	no
Q9HB96	http://v18.proteinatlas.org/images/14893/627_B2_1_blue_red_green.jpg	627_B2_1_blue_red_green.jpg	U-251 MG	['nucleoplasm']	18.416666666666668	0.02805628847845207	1.7195590688010272	0.5568387747069584	no
Q6ZNG9	http://v18.proteinatlas.org/images/22849/181_B4_1_blue_red_green.jpg	181_B4_1_blue_red_green.jpg	A-431	['nucleoplasm']	2.8333333333333335	0.003361148151712192	1.2717154469535343	0.7461435835514963	no
Q9Y2P8	http://v18.proteinatlas.org/images/71308/1510_E9_2_blue_red_green.jpg	1510_E9_2_blue_red_green.jpg	SH-SY5Y	['nucleoplasm']	10.357142857142858	0.02055176139865099	1.795800183748905	0.7201152138230572	yes
Q96GJ1	http://v18.proteinatlas.org/images/40814/1242_B1_3_blue_red_green.jpg	1242_B1_3_blue_red_green.jpg	U-251 MG	['nucleoplasm', 'nuclear bodies']	2.6153846153846154	0.008218675472390387	1.0347645786332456	0.1351722157807333	no
Q8TDY2	http://v18.proteinatlas.org/images/53049/986_A10_1_blue_red_green.jpg	986_A10_1_blue_red_green.jpg	PC-3	['nuclear membrane', 'cytosol']	6.8	0.007497985122940531	0.747226857088999	0.8210452666435268	yes
P26583	http://v18.proteinatlas.org/images/53314/809_E2_1_blue_red_green.jpg	809_E2_1_blue_red_green.jpg	U-2 OS	['nucleus', 'nucleoli']	17.5	0.0433966522268031	2.2780956763463887	0.9105963174935005	yes
Q9HAY6	http://v18.proteinatlas.org/images/43811/567_C12_4_blue_red_green.jpg	567_C12_4_blue_red_green.jpg	U-251 MG	['actin filaments', 'microtubule organizing center']	4.375	0.027149615939409923	0.6337497072369546	0.7602713262230387	no
Q9BTT4	http://v18.proteinatlas.org/images/42795/1034_D10_2_blue_red_green.jpg	1034_D10_2_blue_red_green.jpg	PC-3	['nucleoplasm']	1.8333333333333333	0.006335134136768713	1.2276101191828093	0.6690500485498717	yes
Q9NWS9	http://v18.proteinatlas.org/images/52786/855_A1_1_blue_red_green.jpg	855_A1_1_blue_red_green.jpg	A-431	['nuclear speckles']	15.2	0.010952744930533699	1.4090342093729111	0.0859480184031253	no
P08263	http://v18.proteinatlas.org/images/53817/996_E6_1_blue_red_green.jpg	996_E6_1_blue_red_green.jpg	U-2 OS	[]	4.0	0.004762182440181157	1.7453127317089614	0.9203966976386356	yes
Q8TB72	http://v18.proteinatlas.org/images/30316/321_A3_1_blue_red_green.jpg	321_A3_1_blue_red_green.jpg	U-2 OS	['cytosol']	9.666666666666666	0.010793490556259099	0.8216854308226653	0.8442493812789347	yes
Q9H147	http://v18.proteinatlas.org/images/45496/728_F9_2_blue_red_green.jpg	728_F9_2_blue_red_green.jpg	U-2 OS	['nucleus', 'nucleoli']	19.7	0.014421031881892787	1.414013613936346	0.3978034083530983	yes
O14672	http://v18.proteinatlas.org/images/1709/211_C7_1_blue_red_green.jpg	211_C7_1_blue_red_green.jpg	U-2 OS	['nucleoplasm', 'vesicles', 'plasma membrane']	6.714285714285714	0.01898261098354382	0.7190234930418757	0.6212484497368954	no
O00746	http://v18.proteinatlas.org/images/72588/1374_A11_2_blue_red_green.jpg	1374_A11_2_blue_red_green.jpg	SH-SY5Y	['mitochondria']	16.125	0.017658884682955102	2.9073024774695515	0.6091079228567549	yes
Q92750	http://v18.proteinatlas.org/images/28937/270_D4_1_blue_red_green.jpg	270_D4_1_blue_red_green.jpg	U-251 MG	['nucleoplasm', 'nucleoli fibrillar center']	5.285714285714286	0.00999876160990712	1.0934689133064726	0.6321812899441678	yes
Q8IYU2	http://v18.proteinatlas.org/images/46071/1697_H10_6_blue_red_green.jpg	1697_H10_6_blue_red_green.jpg	SH-SY5Y	['nuclear bodies', 'endoplasmic reticulum']	2.923076923076923	0.012597368549680733	1.092867861179886	0.6877488218773271	no
Q9Y2K5	http://v18.proteinatlas.org/images/38328/907_F1_1_blue_red_green.jpg	907_F1_1_blue_red_green.jpg	U-251 MG	['nucleus', 'nucleoli', 'golgi apparatus', 'cytosol']	3.0	0.012409328081548989	0.9248843965137156	0.8969247542407555	yes
Q8TD07	http://v18.proteinatlas.org/images/54022/849_D4_2_blue_red_green.jpg	849_D4_2_blue_red_green.jpg	U-2 OS	['focal adhesion sites']	8.714285714285714	0.009018633091793255	0.9457941687432945	0.0460829430663206	no
Q5T9S5	http://v18.proteinatlas.org/images/28035/284_H10_2_blue_red_green.jpg	284_H10_2_blue_red_green.jpg	U-251 MG	['nuclear speckles', 'cytosol']	6.1875	0.018460480260931788	0.5564893683253193	0.8830470437739014	no
Q8WV19	http://v18.proteinatlas.org/images/14677/121_E11_1_blue_red_green.jpg	121_E11_1_blue_red_green.jpg	U-251 MG	['nucleoplasm', 'nuclear bodies']	3.4	0.01059495730484467	1.2787768726639004	0.0239869110555911	no
O00499	http://v18.proteinatlas.org/images/3894/36_G12_2_blue_red_green.jpg	36_G12_2_blue_red_green.jpg	A-431	['cytosol']	6.0	0.023859022677528458	0.8249107103762527	0.6420386324479788	yes
Q15038	http://v18.proteinatlas.org/images/45940/1483_F4_3_blue_red_green.jpg	1483_F4_3_blue_red_green.jpg	MCF7	['nuclear speckles']	10.588235294117647	0.015534514682562393	1.6259794070106375	0.3127510210253802	yes
Q92736	http://v18.proteinatlas.org/images/20028/1124_G6_1_blue_red_green.jpg	1124_G6_1_blue_red_green.jpg	HEK 293	[]	3.4285714285714284	0.006232488672030724	1.2783095452463336	0.8624809541243524	yes
P78383	http://v18.proteinatlas.org/images/48655/1520_F2_2_blue_red_green.jpg	1520_F2_2_blue_red_green.jpg	CACO-2	['endoplasmic reticulum', 'vesicles']	2.0	0.002917467511976821	0.7517349942222787	0.1145520255294535	no
Q7Z7A1	http://v18.proteinatlas.org/images/20468/190_G9_2_blue_red_green.jpg	190_G9_2_blue_red_green.jpg	A-431	['centrosome', 'cytosol']	2.2	0.002975116602877274	1.1376820632409061	0.956099738811378	yes
Q9H0R8	http://v18.proteinatlas.org/images/77243/1614_H4_1_blue_red_green.jpg	1614_H4_1_blue_red_green.jpg	HEK 293	['vesicles']	2.4285714285714284	0.0026796373876406513	2.5219952771410785	0.8408753718066313	no
Q8TE59	http://v18.proteinatlas.org/images/58438/1037_B5_1_blue_red_green.jpg	1037_B5_1_blue_red_green.jpg	U-2 OS	[]	1.1428571428571428	0.003330678999111819	1.8377683701014742	0.2531464221562244	no
Q8IV48	http://v18.proteinatlas.org/images/55548/1529_A4_2_blue_red_green.jpg	1529_A4_2_blue_red_green.jpg	RT4	['vesicles']	1.5714285714285714	0.010793201599236578	2.468179047716386	0.9422560008608174	yes
Q99595	http://v18.proteinatlas.org/images/10083/1509_F8_1_blue_red_green.jpg	1509_F8_1_blue_red_green.jpg	SiHa	['nucleoplasm', 'mitochondria']	2.4	0.0038537977737611332	0.6027569753088248	0.6694914057722258	no
P08174	http://v18.proteinatlas.org/images/24386/1645_F3_32_blue_red_green.jpg	1645_F3_32_blue_red_green.jpg	HeLa	['vesicles', 'midbody ring']	2.125	0.005989457612616325	3.1212320459653506	0.1496917585238245	no
Q9Y546	http://v18.proteinatlas.org/images/47458/748_A11_2_blue_red_green.jpg	748_A11_2_blue_red_green.jpg	A-431	['nucleoplasm']	4.25	0.005588230221287017	0.9780914718768052	0.5388218892453599	no
Q6PID8	http://v18.proteinatlas.org/images/20119/234_A9_1_blue_red_green.jpg	234_A9_1_blue_red_green.jpg	A-431	['nucleoplasm']	11.666666666666666	0.00828874990580966	1.1408713460852418	0.189453957113536	no
P49356	http://v18.proteinatlas.org/images/62743/1246_E5_2_blue_red_green.jpg	1246_E5_2_blue_red_green.jpg	A-431	['centrosome', 'cytosol']	3.6	0.004745956877253891	0.639952239418225	0.0555075777221383	no
Q8WV99	http://v18.proteinatlas.org/images/35160/379_F6_3_blue_red_green.jpg	379_F6_3_blue_red_green.jpg	A-431	['nucleus', 'nucleoli', 'cytosol']	9.181818181818182	0.012219981002998965	0.763445776283882	0.6087615136966276	yes
Q7L311	http://v18.proteinatlas.org/images/5761/1276_G7_5_blue_red_green.jpg	1276_G7_5_blue_red_green.jpg	HeLa	['nucleus', 'mitochondria']	8.75	0.006124276006131059	0.9612325612523667	0.8521464680485927	no
Q86SZ2	http://v18.proteinatlas.org/images/47928/977_B10_2_blue_red_green.jpg	977_B10_2_blue_red_green.jpg	PC-3	['endoplasmic reticulum']	3.5	0.012210455093182757	0.9323998972445385	0.8343792192499814	no
Q8WUB2	http://v18.proteinatlas.org/images/38286/407_E3_2_blue_red_green.jpg	407_E3_2_blue_red_green.jpg	A-431	['actin filaments']	13.375	0.009166377636741184	1.1853610057505224	0.0756509915983498	no
O00194	http://v18.proteinatlas.org/images/22989/193_A4_1_blue_red_green.jpg	193_A4_1_blue_red_green.jpg	A-431	['golgi apparatus']	3.25	0.021625131910057632	1.6619823196678065	0.8539298471683487	no
Q5T6F2	http://v18.proteinatlas.org/images/21684/246_E4_2_blue_red_green.jpg	246_E4_2_blue_red_green.jpg	U-251 MG	['cytosol']	17.25	0.02918072708297095	0.7630488256671835	0.7726561093851823	yes
O76011	http://v18.proteinatlas.org/images/72208/1551_H4_4_blue_red_green.jpg	1551_H4_4_blue_red_green.jpg	A-431	['nucleus', 'nucleoli', 'vesicles']	9.666666666666666	0.007177098813828398	1.4607794006956052	0.1952519199267037	no
Q9H981	http://v18.proteinatlas.org/images/65236/1202_C11_2_blue_red_green.jpg	1202_C11_2_blue_red_green.jpg	SH-SY5Y	['nucleus', 'centrosome']	2.1333333333333333	0.008071464199882103	1.3006106247009677	0.9275049836538118	no
O43684	http://v18.proteinatlas.org/images/3601/35_D7_2_blue_red_green.jpg	35_D7_2_blue_red_green.jpg	U-2 OS	['nucleoplasm']	12.0	0.00478759480989259	1.157316357025826	0.8549272964695782	yes
Q5R3I4	http://v18.proteinatlas.org/images/29302/321_F10_8_blue_red_green.jpg	321_F10_8_blue_red_green.jpg	U-2 OS	['cytosol']	8.833333333333334	0.007243410852713178	1.3795591108310143	0.8272841851466669	no
P12034	http://v18.proteinatlas.org/images/10313/923_F11_5_blue_red_green.jpg	923_F11_5_blue_red_green.jpg	U-251 MG	['nucleus', 'nucleoli fibrillar center']	2.2857142857142856	0.012351666188303526	0.8307990283047135	0.4284616041988201	yes
Q8NFU7	http://v18.proteinatlas.org/images/19032/198_G7_1_blue_red_green.jpg	198_G7_1_blue_red_green.jpg	A-431	['nucleoplasm', 'nuclear membrane']	6.25	0.0028158750054655957	1.2323701203806192	0.7599680559416909	no
Q16526	http://v18.proteinatlas.org/images/18762/1035_D8_1_blue_red_green.jpg	1035_D8_1_blue_red_green.jpg	HEK 293	['nucleoplasm', 'nuclear membrane', 'microtubules']	2.5	0.0033694686333748	0.5237622618975251	0.4288525935982235	no
Q8WVI0	http://v18.proteinatlas.org/images/47771/964_G6_1_blue_red_green.jpg	964_G6_1_blue_red_green.jpg	MCF7	['nucleoplasm', 'mitochondria']	2.0	0.009587250202328333	1.0575925160746122	0.1364328163328209	no
Q6GYQ0	http://v18.proteinatlas.org/images/851/11_C11_1_blue_red_green.jpg	11_C11_1_blue_red_green.jpg	A-431	['cytosol']	3.5	0.0037190902278838103	1.0701682480649668	0.8508595092079719	yes
Q86T90	http://v18.proteinatlas.org/images/40946/489_B10_6_blue_red_green.jpg	489_B10_6_blue_red_green.jpg	A-431	['nuclear speckles', 'vesicles']	12.235294117647058	0.006682328373792744	1.2652124218591219	0.6954564895742081	no
Q5T9G4	http://v18.proteinatlas.org/images/30895/378_H1_1_blue_red_green.jpg	378_H1_1_blue_red_green.jpg	A-431	['nucleoplasm', 'plasma membrane']	14.125	0.00536402715872887	0.8761020201360061	0.5030692612608156	no
P26006	http://v18.proteinatlas.org/images/18594/203_G7_1_blue_red_green.jpg	203_G7_1_blue_red_green.jpg	U-251 MG	['vesicles', 'plasma membrane']	5.428571428571429	0.010977725708862261	2.0063427620863106	0.3804305772331136	no
Q9C0H6	http://v18.proteinatlas.org/images/29192/1610_A2_6_blue_red_green.jpg	1610_A2_6_blue_red_green.jpg	RH-30	['microtubules', 'microtubule organizing center']	3.5454545454545454	0.021249042866162464	0.8047300921207146	0.783238446136265	no
Q13586	http://v18.proteinatlas.org/images/11088/89_B5_2_blue_red_green.jpg	89_B5_2_blue_red_green.jpg	A-431	['endoplasmic reticulum']	4.166666666666667	0.013479696564033913	0.7327412817614777	0.4900165612214208	no
Q8TEC5	http://v18.proteinatlas.org/images/35903/407_H9_2_blue_red_green.jpg	407_H9_2_blue_red_green.jpg	A-431	['nucleoplasm']	4.5	0.007890330288520334	0.8141681293986621	0.658323755128298	no
Q7Z2W9	http://v18.proteinatlas.org/images/51657/1240_C3_2_blue_red_green.jpg	1240_C3_2_blue_red_green.jpg	CACO-2	['nucleoplasm', 'mitochondria']	7.157894736842105	0.00922805913535394	1.3535091961370855	0.383038565584976	no
P78371	http://v18.proteinatlas.org/images/3198/5_F10_2_blue_red_green.jpg	5_F10_2_blue_red_green.jpg	A-431	['cytosol']	10.75	0.014217506161804335	0.643882266084484	0.9855166678868535	yes
Q9Y238	http://v18.proteinatlas.org/images/19077/198_F7_1_blue_red_green.jpg	198_F7_1_blue_red_green.jpg	A-431	['cytosol']	3.142857142857143	0.003308888805195224	0.9408272506136455	0.2302874406457733	no
Q7Z7L1	http://v18.proteinatlas.org/images/62062/1104_H5_3_blue_red_green.jpg	1104_H5_3_blue_red_green.jpg	U-2 OS	['aggresome']	5.5	0.022565949070233574	4.089911058226483	0.8126338547115615	no
Q6DHV7	http://v18.proteinatlas.org/images/46215/1176_C2_2_blue_red_green.jpg	1176_C2_2_blue_red_green.jpg	RH-30	['microtubules']	3.4285714285714284	0.00703578089643051	0.75157085548586	0.8381137916843717	no
Q7Z7A4	http://v18.proteinatlas.org/images/24068/261_A3_1_blue_red_green.jpg	261_A3_1_blue_red_green.jpg	A-431	['plasma membrane', 'microtubule organizing center', 'cytosol']	2.3333333333333335	0.006846211930531085	0.49166116180119546	0.8232758819530116	no
Q9NY59	http://v18.proteinatlas.org/images/65535/1377_E7_3_blue_red_green.jpg	1377_E7_3_blue_red_green.jpg	U-2 OS	['nucleoli', 'cytosol']	6.0	0.004145340903710145	1.1534043794203812	0.6352632260398117	yes
Q8NHR7	http://v18.proteinatlas.org/images/41780/539_A4_1_blue_red_green.jpg	539_A4_1_blue_red_green.jpg	A-431	['nucleus', 'nucleoli']	9.0	0.012342408030725664	0.9891796605226816	0.1771103536188224	yes
Q96BW1	http://v18.proteinatlas.org/images/38535/553_D12_2_blue_red_green.jpg	553_D12_2_blue_red_green.jpg	A-431	['vesicles']	15.0	0.007311603330158828	2.4416136856306796	0.8663339347044312	no
Q6IPW1	http://v18.proteinatlas.org/images/74787/1615_F7_1_blue_red_green.jpg	1615_F7_1_blue_red_green.jpg	U-2 OS	['nucleoplasm', 'nuclear bodies']	8.857142857142858	0.010538757653786202	1.4691901796497016	0.1890706018687596	no
Q9NR09	http://v18.proteinatlas.org/images/36814/407_C11_2_blue_red_green.jpg	407_C11_2_blue_red_green.jpg	MCF7	['vesicles']	5.0	0.006395755415440978	1.393097615128139	0.651605197673608	no
Q6ZMU5	http://v18.proteinatlas.org/images/23122/278_G4_1_blue_red_green.jpg	278_G4_1_blue_red_green.jpg	U-251 MG	[]	4.875	0.01071359169883944	0.8796240188496032	0.6932480916062289	no
O15315	http://v18.proteinatlas.org/images/51869/838_C3_4_blue_red_green.jpg	838_C3_4_blue_red_green.jpg	A-431	['nucleoplasm', 'nuclear bodies']	3.5	0.02626644247469191	1.452574250262378	0.1274645910112502	no
Q92913	http://v18.proteinatlas.org/images/2809/58_B2_1_blue_red_green.jpg	58_B2_1_blue_red_green.jpg	U-251 MG	['cytosol']	11.0	0.02742774411496595	0.9943749324907051	0.8874310147576016	no
Q56A73	http://v18.proteinatlas.org/images/44559/530_H2_1_blue_red_green.jpg	530_H2_1_blue_red_green.jpg	U-2 OS	['nucleoli', 'cytosol']	2.2857142857142856	0.003127039038743275	0.9757778951339559	0.7924588615595439	yes
Q9NWU5	http://v18.proteinatlas.org/images/47063/723_E5_2_blue_red_green.jpg	723_E5_2_blue_red_green.jpg	MCF7	['mitochondria']	11.333333333333334	0.010552287348470173	1.5502790525680175	0.7708603229788545	no
Q7L9B9	http://v18.proteinatlas.org/images/53668/883_G3_2_blue_red_green.jpg	883_G3_2_blue_red_green.jpg	PC-3	['nuclear speckles', 'vesicles', 'plasma membrane']	6.769230769230769	0.01631119372867468	1.0574223590719947	0.5453511356489499	no
Q9NY35	http://v18.proteinatlas.org/images/29841/297_A3_1_blue_red_green.jpg	297_A3_1_blue_red_green.jpg	U-2 OS	['nucleus', 'nucleoli']	8.083333333333334	0.01277214056629893	0.971324149444518	0.0969335922835476	yes
P40259	http://v18.proteinatlas.org/images/9178/48_C6_2_blue_red_green.jpg	48_C6_2_blue_red_green.jpg	A-431	['nucleoplasm', 'golgi apparatus', 'plasma membrane', 'cytosol']	3.8333333333333335	0.01594804248363497	0.5828610007414291	0.1958559235426662	no
Q5W111	http://v18.proteinatlas.org/images/43934/527_B5_2_blue_red_green.jpg	527_B5_2_blue_red_green.jpg	A-431	['vesicles']	7.333333333333333	0.005654273679337653	1.5212333210161857	0.4716723479747471	no
Q1ZYL8	http://v18.proteinatlas.org/images/45099/565_C1_1_blue_red_green.jpg	565_C1_1_blue_red_green.jpg	U-2 OS	['vesicles']	8.714285714285714	0.00993060685696293	1.2542476886349383	0.0380196947760182	no
P57071	http://v18.proteinatlas.org/images/29256/1105_E7_2_blue_red_green.jpg	1105_E7_2_blue_red_green.jpg	U-2 OS	['nuclear bodies']	2.3	0.011471164664907755	3.5243183609092976	0.606968488965585	no
O14771	http://v18.proteinatlas.org/images/56750/917_F8_4_blue_red_green.jpg	917_F8_4_blue_red_green.jpg	A-431	['nucleoplasm', 'vesicles']	3.6	0.0034835822837818225	1.9131936931330298	0.354392990494414	no
Q99567	http://v18.proteinatlas.org/images/21816/279_C4_2_blue_red_green.jpg	279_C4_2_blue_red_green.jpg	A-431	['nucleoplasm']	24.22222222222222	0.021659733521423283	1.5097292328226766	0.5601642359283752	yes
Q9H5Z1	http://v18.proteinatlas.org/images/62700/1141_E7_1_blue_red_green.jpg	1141_E7_1_blue_red_green.jpg	U-2 OS	['nuclear bodies']	4.083333333333333	0.007622720302111484	2.072175810326781	0.8417433420340029	no
Q8N3A8	http://v18.proteinatlas.org/images/49183/871_A3_2_blue_red_green.jpg	871_A3_2_blue_red_green.jpg	HeLa	['nucleoplasm', 'midbody ring', 'cytosol']	7.0	0.00446564167835809	0.6488944384432646	0.69066215125916	no
O15169	http://v18.proteinatlas.org/images/12987/625_F3_1_blue_red_green.jpg	625_F3_1_blue_red_green.jpg	A-431	['nucleoli', 'vesicles']	7.375	0.0076443735961162235	2.098506732665129	0.9382035985916912	yes
Q8IZL2	http://v18.proteinatlas.org/images/35223/523_G2_1_blue_red_green.jpg	523_G2_1_blue_red_green.jpg	A-431	['nuclear bodies', 'cytosol']	6.9	0.015132483116345742	1.575715165325299	0.8899361952684209	yes
Q8TBB1	http://v18.proteinatlas.org/images/71091/1419_C5_2_blue_red_green.jpg	1419_C5_2_blue_red_green.jpg	U-2 OS	['cell junctions', 'cytosol']	10.25	0.010151565734125659	1.247299294923821	0.8146462475297223	no
Q02078	http://v18.proteinatlas.org/images/46597/790_A7_1_blue_red_green.jpg	790_A7_1_blue_red_green.jpg	U-251 MG	['nucleoplasm', 'cytosol']	9.333333333333334	0.013146473453344703	0.8873917708339373	0.9112643507844064	no
O14523	http://v18.proteinatlas.org/images/11044/111_G7_2_blue_red_green.jpg	111_G7_2_blue_red_green.jpg	U-2 OS	['nucleus', 'nucleoli', 'cytosol']	5.555555555555555	0.012973155372345519	0.8623503051137837	0.6066063914088108	yes
Q5TEA3	http://v18.proteinatlas.org/images/67418/1270_C6_3_blue_red_green.jpg	1270_C6_3_blue_red_green.jpg	U-2 OS	['nucleoli fibrillar center', 'mitochondria', 'cytosol']	9.083333333333334	0.008822721369342968	1.3495687580609586	0.5095785166773119	yes
Q8N9I9	http://v18.proteinatlas.org/images/59654/1176_B10_2_blue_red_green.jpg	1176_B10_2_blue_red_green.jpg	RH-30	['nucleus', 'nucleoli', 'golgi apparatus']	10.4	0.007751901118080953	0.9453625906435486	0.6710907839821856	yes
P39656	http://v18.proteinatlas.org/images/46841/726_B4_6_blue_red_green.jpg	726_B4_6_blue_red_green.jpg	U-2 OS	['endoplasmic reticulum']	15.666666666666666	0.013070749083377181	1.141213046274132	0.3908637646278977	yes
O94811	http://v18.proteinatlas.org/images/36576/1719_G6_13_cr5804b9c2eecf2_blue_red_green.jpg	1719_G6_13_cr5804b9c2eecf2_blue_red_green.jpg	A549	['mitochondria', 'cytosol']	10.777777777777779	0.017151566922935197	0.902897061526346	0.9780499670804076	yes
Q9H3G5	http://v18.proteinatlas.org/images/56466/1144_H11_1_blue_red_green.jpg	1144_H11_1_blue_red_green.jpg	Hep G2	['endoplasmic reticulum']	5.294117647058823	0.02071231120548055	1.137902505976389	0.3834799782474394	yes
Q8TD10	http://v18.proteinatlas.org/images/50179/764_G7_5_blue_red_green.jpg	764_G7_5_blue_red_green.jpg	A-431	['cytosol']	3.25	0.003558491246227825	0.6600892516627723	0.4118349735182621	no
Q9UK80	http://v18.proteinatlas.org/images/28397/277_A8_1_blue_red_green.jpg	277_A8_1_blue_red_green.jpg	U-251 MG	['nucleoplasm', 'cytosol']	6.125	0.017219348950410707	0.5325742151696266	0.7514831641645309	yes
Q15435	http://v18.proteinatlas.org/images/34500/569_G6_2_blue_red_green.jpg	569_G6_2_blue_red_green.jpg	U-251 MG	['nucleoli']	4.5	0.02684701151526229	1.3995283483289473	0.9733292377404956	yes
P16615	http://v18.proteinatlas.org/images/62605/1169_B5_1_blue_red_green.jpg	1169_B5_1_blue_red_green.jpg	SiHa	['nucleoplasm']	12.714285714285714	0.022788535222095185	1.4638613707791934	0.6877093581547302	yes
Q9BQ67	http://v18.proteinatlas.org/images/55680/894_H11_2_blue_red_green.jpg	894_H11_2_blue_red_green.jpg	U-2 OS	['nucleus', 'nucleoli']	8.909090909090908	0.0273126707041919	2.2111704196116166	0.783127734716144	yes
Q9Y6I8	http://v18.proteinatlas.org/images/50077/823_E10_2_blue_red_green.jpg	823_E10_2_blue_red_green.jpg	CACO-2	['nucleoli fibrillar center', 'peroxisomes']	3.909090909090909	0.019080931590933693	1.8150461957757305	0.3189989877513588	yes
Q86VM9	http://v18.proteinatlas.org/images/41327/493_E10_2_blue_red_green.jpg	493_E10_2_blue_red_green.jpg	U-2 OS	['nuclear speckles']	4.666666666666667	0.0036639108871372164	1.1120179061899806	0.9544159958470264	no
P37268	http://v18.proteinatlas.org/images/8874/68_G7_2_blue_red_green.jpg	68_G7_2_blue_red_green.jpg	U-251 MG	[]	4.4	0.01729701092546617	1.1326919416163872	0.5597668311084223	no
Q9NTX9	http://v18.proteinatlas.org/images/41021/474_C8_2_blue_red_green.jpg	474_C8_2_blue_red_green.jpg	A-431	['nucleoplasm']	22.857142857142858	0.007692973430393015	1.4642844383415894	0.4441793900921776	no
Q6DT37	http://v18.proteinatlas.org/images/27382/1601_A2_2_blue_red_green.jpg	1601_A2_2_blue_red_green.jpg	MCF7	['cytosol']	3.0	0.005703232181998812	1.3333655687653982	0.7777108131187737	no
Q86TY3	http://v18.proteinatlas.org/images/1580/1736_D10_18_cr5805e97fcefba_blue_red_green.jpg	1736_D10_18_cr5805e97fcefba_blue_red_green.jpg	U-2 OS	['plasma membrane']	15.0	0.007505914604378684	0.6795973174164405	0.447520252798827	no
Q96AY2	http://v18.proteinatlas.org/images/52188/816_E11_2_blue_red_green.jpg	816_E11_2_blue_red_green.jpg	A-431	['nuclear bodies', 'cytosol']	12.090909090909092	0.01802466222196	0.9831074561930842	0.8260680376436477	yes
O95199	http://v18.proteinatlas.org/images/40242/1611_G3_2_blue_red_green.jpg	1611_G3_2_blue_red_green.jpg	SiHa	['nucleus', 'golgi apparatus']	5.111111111111111	0.010701448901907806	0.9228689537667542	0.4605894524330887	no
Q86VB7	http://v18.proteinatlas.org/images/46404/1377_A6_2_blue_red_green.jpg	1377_A6_2_blue_red_green.jpg	U-2 OS	['plasma membrane']	2.0	0.0020456337321214215	0.6317364768010273	0.2125511826988909	no
Q7Z5H3	http://v18.proteinatlas.org/images/20696/614_A9_2_blue_red_green.jpg	614_A9_2_blue_red_green.jpg	U-2 OS	['nucleoplasm', 'plasma membrane']	5.5	0.014373769526578227	0.8622349622201937	0.8371894555925342	no
Q8NFD5	http://v18.proteinatlas.org/images/16511/131_G10_1_blue_red_green.jpg	131_G10_1_blue_red_green.jpg	A-431	['nucleoplasm', 'cytosol']	6.666666666666667	0.004368442014192427	0.9705509484611278	0.9137789996655656	no
Q9C0A6	http://v18.proteinatlas.org/images/35574/900_A6_2_blue_red_green.jpg	900_A6_2_blue_red_green.jpg	A-431	['nucleoplasm']	8.333333333333334	0.011550838417695813	2.3429481749842953	0.8389001659466219	no
P49755	http://v18.proteinatlas.org/images/47193/788_F10_5_blue_red_green.jpg	788_F10_5_blue_red_green.jpg	NIH 3T3	[]	3.2	0.001919911002256344	1.2228870691337808	0.8230021254544075	no
Q8IXN7	http://v18.proteinatlas.org/images/27826/251_A8_1_blue_red_green.jpg	251_A8_1_blue_red_green.jpg	U-2 OS	['nucleoli fibrillar center']	11.285714285714286	0.013821298496466853	3.5239206626946538	0.920329787653676	yes
Q02818	http://v18.proteinatlas.org/images/35123/372_D4_1_blue_red_green.jpg	372_D4_1_blue_red_green.jpg	U-2 OS	['golgi apparatus']	3.5	0.00900237798663798	0.5980617868144578	0.8024376549820761	no
Q96HW7	http://v18.proteinatlas.org/images/42378/472_E2_1_blue_red_green.jpg	472_E2_1_blue_red_green.jpg	A-431	['nucleoli']	17.363636363636363	0.011814744801512287	1.2002999514391084	0.9061556283514942	yes
Q16799	http://v18.proteinatlas.org/images/40945/1035_F1_4_blue_red_green.jpg	1035_F1_4_blue_red_green.jpg	HEK 293	['nuclear bodies', 'endoplasmic reticulum']	7.083333333333333	0.009210771333972214	1.2665302929285394	0.7050091998196428	yes
Q9HAU5	http://v18.proteinatlas.org/images/67008/1576_C10_1_blue_red_green.jpg	1576_C10_1_blue_red_green.jpg	HaCaT	['cytosol', 'cytoplasmic bodies']	5.076923076923077	0.006976938580278445	1.0092694576988048	0.9807021637726152	yes
Q6AWC2	http://v18.proteinatlas.org/images/44005/562_C8_1_blue_red_green.jpg	562_C8_1_blue_red_green.jpg	A-431	[]	3.0	0.0031031600424080734	1.5480242172136778	0.838965366060126	no
Q2KHT3	http://v18.proteinatlas.org/images/61385/1117_B6_6_blue_red_green.jpg	1117_B6_6_blue_red_green.jpg	A549	['nucleoplasm', 'vesicles']	14.777777777777779	0.02540278112284349	1.6604188269298326	0.940506010240556	no
Q9H8V3	http://v18.proteinatlas.org/images/53261/826_C2_2_blue_red_green.jpg	826_C2_2_blue_red_green.jpg	A-431	['nucleus', 'cytosol']	3.0	0.006038795751777407	1.2060147973009372	0.7965187381664655	no
P51689	http://v18.proteinatlas.org/images/2543/39_D7_1_blue_red_green.jpg	39_D7_1_blue_red_green.jpg	A549	['lipid droplets']	8.0	0.007245747250264983	0.8023308650430631	0.1464823224139575	no
P35125	http://v18.proteinatlas.org/images/20653/235_F6_1_blue_red_green.jpg	235_F6_1_blue_red_green.jpg	U-2 OS	['vesicles']	5.333333333333333	0.011989717223650385	1.8693197789658424	0.658608499533088	yes
Q96AH0	http://v18.proteinatlas.org/images/54978/869_B8_2_blue_red_green.jpg	869_B8_2_blue_red_green.jpg	HeLa	['nucleoplasm', 'cytosol']	4.333333333333333	0.003576529605072169	1.5650189839813735	0.8163416941975831	no
P56545	http://v18.proteinatlas.org/images/1878/934_H11_2_blue_red_green.jpg	934_H11_2_blue_red_green.jpg	A-431	[]	8.4375	0.019512245482631262	1.8646335585795577	0.8048613218307963	no
Q8TC84	http://v18.proteinatlas.org/images/38413/680_G6_3_blue_red_green.jpg	680_G6_3_blue_red_green.jpg	NIH 3T3	[]	4.571428571428571	0.008287015998415307	1.4370829357054284	0.8982223869393751	no
O15296	http://v18.proteinatlas.org/images/10562/176_E3_2_blue_red_green.jpg	176_E3_2_blue_red_green.jpg	U-2 OS	['plasma membrane', 'cytosol']	16.0	0.008772326577503584	1.0650683607015887	0.3341939479870368	no
P55083	http://v18.proteinatlas.org/images/54097/1150_H8_4_blue_red_green.jpg	1150_H8_4_blue_red_green.jpg	RH-30	[]	4.0	0.006853437856949888	1.1560174416439983	0.1120666125577334	no
Q96DB5	http://v18.proteinatlas.org/images/26495/609_A1_5_blue_red_green.jpg	609_A1_5_blue_red_green.jpg	A-431	['centrosome']	2.2	0.005456370935100025	1.0319660493295537	0.4756598932380409	no
O75347	http://v18.proteinatlas.org/images/36487/409_B12_2_blue_red_green.jpg	409_B12_2_blue_red_green.jpg	U-251 MG	['nucleoli', 'microtubules']	5.0	0.009069020332963078	0.5134365352309148	0.9679045367475638	yes
Q9Y6M1	http://v18.proteinatlas.org/images/35145/813_A3_2_blue_red_green.jpg	813_A3_2_blue_red_green.jpg	A-431	['cytosol']	4.5	0.005411305763827998	0.9306053440203635	0.9117941488206928	yes
P15289	http://v18.proteinatlas.org/images/5554/53_C4_1_blue_red_green.jpg	53_C4_1_blue_red_green.jpg	U-2 OS	['golgi apparatus', 'cytosol']	10.0	0.016754476785996623	0.9668807891260587	0.2203926015280123	no
Q16762	http://v18.proteinatlas.org/images/3044/5_B4_2_blue_red_green.jpg	5_B4_2_blue_red_green.jpg	A-431	['mitochondria']	18.571428571428573	0.01581683738213672	1.175856606653208	0.5612546888536575	no
Q96T66	http://v18.proteinatlas.org/images/39077/1512_D2_3_blue_red_green.jpg	1512_D2_3_blue_red_green.jpg	HEK 293	['mitochondria']	4.777777777777778	0.011455004787338356	1.0308669619686928	0.7270344895192173	no
Q9HDC5	http://v18.proteinatlas.org/images/6018/35_D8_1_blue_red_green.jpg	35_D8_1_blue_red_green.jpg	NIH 3T3	[]	19.11111111111111	0.019439937503755784	1.3376540223944848	0.9453429824981724	no
Q9UPV0	http://v18.proteinatlas.org/images/23062/263_D4_2_blue_red_green.jpg	263_D4_2_blue_red_green.jpg	SiHa	['vesicles', 'centrosome']	7.666666666666667	0.0078050346876043925	1.368547070420561	0.8439663953991068	yes
P13984	http://v18.proteinatlas.org/images/6912/7_F9_2_blue_red_green.jpg	7_F9_2_blue_red_green.jpg	U-2 OS	['nucleus', 'microtubules']	7.0	0.018147203774305166	0.7086776218305305	0.9303895993943442	yes
Q9NSC2	http://v18.proteinatlas.org/images/49829/805_H8_2_blue_red_green.jpg	805_H8_2_blue_red_green.jpg	HEK 293	['nucleus', 'aggresome', 'cytosol']	1.6666666666666667	0.01200178221954012	0.5083028769254845	0.773422838793238	yes
Q96A59	http://v18.proteinatlas.org/images/43514/470_G6_1_blue_red_green.jpg	470_G6_1_blue_red_green.jpg	U-2 OS	['vesicles']	8.25	0.006971415889345092	1.9115840269444495	0.5511684756957083	no
Q7L622	http://v18.proteinatlas.org/images/62867/1202_B2_2_blue_red_green.jpg	1202_B2_2_blue_red_green.jpg	U-251 MG	['vesicles']	3.0	0.006824357707509882	1.2497739540180466	0.4243823999437612	yes
Q86WN1	http://v18.proteinatlas.org/images/43795/512_D11_3_blue_red_green.jpg	512_D11_3_blue_red_green.jpg	A-431	['nucleoplasm', 'cytosol']	2.857142857142857	0.00465166371450242	1.2092123450503725	0.8747687549340871	no
Q86UK7	http://v18.proteinatlas.org/images/41896/570_B7_2_blue_red_green.jpg	570_B7_2_blue_red_green.jpg	A-431	['cytosol']	9.0	0.005811880138405636	0.8418648312975882	0.7705777460580052	yes
Q6P4A7	http://v18.proteinatlas.org/images/68731/1287_A4_1_blue_red_green.jpg	1287_A4_1_blue_red_green.jpg	U-2 OS	['vesicles']	3.75	0.006159640622241403	1.3592976869058657	0.121146948353497	no
Q9Y221	http://v18.proteinatlas.org/images/40856/1000_H5_2_blue_red_green.jpg	1000_H5_2_blue_red_green.jpg	U-251 MG	['nucleus', 'nucleoli', 'cytosol']	8.1	0.01550171827935061	1.2947668341176148	0.7291508686175237	yes
Q92576	http://v18.proteinatlas.org/images/25763/598_F7_1_blue_red_green.jpg	598_F7_1_blue_red_green.jpg	U-251 MG	['nucleoplasm']	18.727272727272727	0.022398547754289396	1.6437256647555696	0.8548725416678131	yes
Q9BXV9	http://v18.proteinatlas.org/images/51832/787_E5_1_blue_red_green.jpg	787_E5_1_blue_red_green.jpg	HeLa	['nucleus', 'nucleoli']	14.125	0.012013494096332854	0.912872775166246	0.1215530541895624	yes
H3BQB6	http://v18.proteinatlas.org/images/67970/1581_F9_3_blue_red_green.jpg	1581_F9_3_blue_red_green.jpg	HEK 293	['actin filaments']	2.923076923076923	0.019929302779132133	1.4676330761410394	0.6955782492108945	no
O75955	http://v18.proteinatlas.org/images/12163/89_E9_1_blue_red_green.jpg	89_E9_1_blue_red_green.jpg	U-2 OS	['vesicles']	2.3333333333333335	0.006049447659126775	1.5127863689516636	0.9339064967803676	yes
P30260	http://v18.proteinatlas.org/images/52399/855_B5_1_blue_red_green.jpg	855_B5_1_blue_red_green.jpg	A-431	['nucleoplasm']	5.8	0.010667201546288361	1.528472023901887	0.8348879107238593	yes
Q8NEZ3	http://v18.proteinatlas.org/images/39616/421_G11_3_blue_red_green.jpg	421_G11_3_blue_red_green.jpg	U-2 OS	['nucleoplasm', 'nuclear bodies']	5.611111111111111	0.014050767476874677	1.0947911149766565	0.8605520511074364	no
Q02338	http://v18.proteinatlas.org/images/30947/393_E10_1_blue_red_green.jpg	393_E10_1_blue_red_green.jpg	A-431	['nucleoplasm', 'mitochondria']	12.555555555555555	0.009936901643075403	1.5788338729181157	0.5720754553561681	no
P62380	http://v18.proteinatlas.org/images/71813/1360_B11_3_blue_red_green.jpg	1360_B11_3_blue_red_green.jpg	SK-MEL-30	['nucleus', 'nucleoli']	6.4	0.005578704160824661	1.3157931679457595	0.4348500773910181	yes
Q15773	http://v18.proteinatlas.org/images/10811/47_G12_1_blue_red_green.jpg	47_G12_1_blue_red_green.jpg	U-2 OS	['nucleoplasm', 'plasma membrane']	4.25	0.006601044292192257	1.0237787225617232	0.8951646424174984	no
Q5JPI3	http://v18.proteinatlas.org/images/34736/608_E4_1_blue_red_green.jpg	608_E4_1_blue_red_green.jpg	A-431	['plasma membrane', 'cytosol']	9.0	0.0024973792933341557	1.1942078935442513	0.1983256610669121	no
Q5T6L9	http://v18.proteinatlas.org/images/41741/502_G6_3_blue_red_green.jpg	502_G6_3_blue_red_green.jpg	U-251 MG	['cytosol']	1.75	0.004614460191151523	1.6275525917347953	0.1561106340890252	no
P80370	http://v18.proteinatlas.org/images/62262/1189_G12_1_blue_red_green.jpg	1189_G12_1_blue_red_green.jpg	U-2 OS	['golgi apparatus']	8.142857142857142	0.019310336862589976	1.8418124739468396	0.0631449273839453	no
O75131	http://v18.proteinatlas.org/images/29552/299_C8_2_blue_red_green.jpg	299_C8_2_blue_red_green.jpg	A-431	['nucleoplasm', 'cytosol']	2.857142857142857	0.004588780638662896	0.6817677411692655	0.6911458519722118	yes
Q3KR16	http://v18.proteinatlas.org/images/58230/1772_F2_9_blue_red_green.jpg	1772_F2_9_blue_red_green.jpg	U-2 OS	['cell junctions', 'centrosome']	4.0	0.0034260789108452845	1.2211683689521162	0.8779787163663489	yes
Q92544	http://v18.proteinatlas.org/images/64099/1164_H1_1_blue_red_green.jpg	1164_H1_1_blue_red_green.jpg	SiHa	['mitochondria']	8.7	0.010821401408683576	1.7611978485836755	0.1781818898335134	no
Q9UJU2	http://v18.proteinatlas.org/images/2087/32_A1_1_blue_red_green.jpg	32_A1_1_blue_red_green.jpg	U-2 OS	['nucleoplasm', 'cytosol']	7.0	0.008039931660580885	0.8113487997662683	0.7614565347568061	no
Q9HCI5	http://v18.proteinatlas.org/images/3047/56_G3_4_blue_red_green.jpg	56_G3_4_blue_red_green.jpg	U-2 OS	['cytosol']	4.166666666666667	0.005797906133714877	0.7534929852114322	0.8446633803986028	no
Q8N6I4	http://v18.proteinatlas.org/images/48559/733_G11_4_blue_red_green.jpg	733_G11_4_blue_red_green.jpg	A-431	['cell junctions']	3.142857142857143	0.012148472584529396	2.00545103045301	0.0314273688946666	no
Q15858	http://v18.proteinatlas.org/images/61843/1393_H8_6_blue_red_green.jpg	1393_H8_6_blue_red_green.jpg	RT4	[]	1.25	0.0035039568267184735	2.308205545851442	0.3645823357588882	no
Q6ZUX7	http://v18.proteinatlas.org/images/49876/807_H6_2_blue_red_green.jpg	807_H6_2_blue_red_green.jpg	A-431	['vesicles', 'actin filaments']	2.0	0.011851566443870061	3.4298845298422083	0.0384533233671803	no
Q8N4W6	http://v18.proteinatlas.org/images/39953/1026_F10_3_blue_red_green.jpg	1026_F10_3_blue_red_green.jpg	CACO-2	['vesicles']	3.875	0.00939143196203816	1.3271423787208325	0.0512794764335335	no
Q8NBR6	http://v18.proteinatlas.org/images/51103/786_E8_2_blue_red_green.jpg	786_E8_2_blue_red_green.jpg	HeLa	['nucleoplasm']	31.0	0.009175824414200619	1.8492669804716684	0.6142160882620374	no
Q96NL3	http://v18.proteinatlas.org/images/14701/125_E1_2_blue_red_green.jpg	125_E1_2_blue_red_green.jpg	A-431	['nucleoplasm', 'plasma membrane', 'cytosol']	1.0	0.0015271481174041674	1.096007054589117	0.1760248967247024	no
O95352	http://v18.proteinatlas.org/images/18771/971_A4_2_blue_red_green.jpg	971_A4_2_blue_red_green.jpg	A-431	['nucleoplasm', 'cytosol']	4.0	0.00967125394460168	0.6117525768178835	0.4720701144055907	no
Q8TCB0	http://v18.proteinatlas.org/images/43858/788_E8_1_blue_red_green.jpg	788_E8_1_blue_red_green.jpg	HeLa	['nucleoplasm']	18.6	0.015860775168506834	1.3766112379805062	0.3725819516188091	yes
Q03519	http://v18.proteinatlas.org/images/1312/59_F4_1_blue_red_green.jpg	59_F4_1_blue_red_green.jpg	U-2 OS	['nuclear speckles', 'endoplasmic reticulum']	6.333333333333333	0.008646845123698772	1.0049587091671723	0.5201295106916561	no
Q8IZU8	http://v18.proteinatlas.org/images/60942/1149_G4_2_blue_red_green.jpg	1149_G4_2_blue_red_green.jpg	RH-30	['nucleoplasm', 'plasma membrane']	4.0	0.0031078545045960387	0.9557775075097601	0.1633438755742338	no
A2RRH5	http://v18.proteinatlas.org/images/37497/523_A3_3_blue_red_green.jpg	523_A3_3_blue_red_green.jpg	A-431	['nucleoplasm']	5.25	0.014204765023410202	1.3827641221835796	0.2244950989305945	no
Q5VT40	http://v18.proteinatlas.org/images/73246/1453_B2_3_blue_red_green.jpg	1453_B2_3_blue_red_green.jpg	U-2 OS	['vesicles']	4.555555555555555	0.004764704590755058	1.0478093102430774	0.7877751966724715	no
Q8IZN3	http://v18.proteinatlas.org/images/63754/1210_F12_1_blue_red_green.jpg	1210_F12_1_blue_red_green.jpg	PC-3	['nucleoli', 'mitochondria']	12.125	0.018948208230835716	1.9862010819940223	0.4125633056158824	yes
Q96JJ3	http://v18.proteinatlas.org/images/18811/990_F2_2_blue_red_green.jpg	990_F2_2_blue_red_green.jpg	A549	['cytosol']	12.2	0.015809186087507473	1.796342326287777	0.9538805728484092	yes
Q9Y3A0	http://v18.proteinatlas.org/images/21406/1664_F5_2_blue_red_green.jpg	1664_F5_2_blue_red_green.jpg	U-2 OS	[]	4.2	0.0017791938335878948	1.2587197325743644	0.5447561464670949	no
Q92616	http://v18.proteinatlas.org/images/18799/155_F6_1_blue_red_green.jpg	155_F6_1_blue_red_green.jpg	U-251 MG	['cytosol']	3.6470588235294117	0.018181437839743953	1.3272329528920548	0.9696652923345808	yes
A6NNL5	http://v18.proteinatlas.org/images/62820/1191_C10_1_blue_red_green.jpg	1191_C10_1_blue_red_green.jpg	U-2 OS	['nucleoli', 'vesicles', 'cytosol']	8.428571428571429	0.00559692312738843	0.6548742098008503	0.01617997823866	yes
Q9C0E2	http://v18.proteinatlas.org/images/53768/833_H11_1_blue_red_green.jpg	833_H11_1_blue_red_green.jpg	U-2 OS	['nucleoplasm', 'cytosol']	14.75	0.01988887628982878	0.8867095071919961	0.8048757574869544	no
Q8NCF5	http://v18.proteinatlas.org/images/53587/849_G5_1_blue_red_green.jpg	849_G5_1_blue_red_green.jpg	U-2 OS	[]	7.666666666666667	0.007719173921846527	1.511575027762761	0.8720667330941254	no
Q96JP2	http://v18.proteinatlas.org/images/23105/194_H9_2_blue_red_green.jpg	194_H9_2_blue_red_green.jpg	U-2 OS	['cytosol']	20.571428571428573	0.033765612985015694	1.0429463486581296	0.8040851702141149	no
Q9NSI6	http://v18.proteinatlas.org/images/30944/1179_G1_9_blue_red_green.jpg	1179_G1_9_blue_red_green.jpg	SiHa	['nucleoli', 'cytosol']	3.875	0.020196347258241244	1.202610911700859	0.4014332781671364	yes
Q16585	http://v18.proteinatlas.org/images/58656/980_E5_6_blue_red_green.jpg	980_E5_6_blue_red_green.jpg	U-2 OS	['cytosol']	10.444444444444445	0.024776056568617512	1.4473059396367365	0.4608319682999939	no
Q93074	http://v18.proteinatlas.org/images/3185/24_C10_2_blue_red_green.jpg	24_C10_2_blue_red_green.jpg	A-431	['nucleoplasm']	10.0	0.003660301336435604	1.7065708414937604	0.8469188177775744	yes
Q9UK58	http://v18.proteinatlas.org/images/57911/976_B11_3_blue_red_green.jpg	976_B11_3_blue_red_green.jpg	U-251 MG	['nucleoplasm', 'nuclear bodies']	6.75	0.020006947320605487	1.2030991067111456	0.7151966473382684	yes
Q96GP6	http://v18.proteinatlas.org/images/35079/378_H5_3_blue_red_green.jpg	378_H5_3_blue_red_green.jpg	A-431	['nucleoplasm', 'nuclear bodies', 'cytosol']	3.7777777777777777	0.0064788475749875995	1.0256609838789843	0.5118477143728039	no
Q02127	http://v18.proteinatlas.org/images/11942/1207_C12_1_blue_red_green.jpg	1207_C12_1_blue_red_green.jpg	MCF7	['nucleoplasm', 'mitochondria']	10.222222222222221	0.011685151568270342	1.5324924865825627	0.9628378234690542	no
Q9Y5E6	http://v18.proteinatlas.org/images/57642/1178_B4_1_blue_red_green.jpg	1178_B4_1_blue_red_green.jpg	SH-SY5Y	['vesicles']	3.4615384615384617	0.004869788357914864	2.5503146321607875	0.4372876638763925	no
Q9UDY2	http://v18.proteinatlas.org/images/49066/858_F10_4_blue_red_green.jpg	858_F10_4_blue_red_green.jpg	A-431	['plasma membrane', 'cell junctions', 'cytosol']	9.777777777777779	0.014272970561998216	1.9702528410896103	0.9893005304223274	yes
Q14781	http://v18.proteinatlas.org/images/23083/299_E9_2_blue_red_green.jpg	299_E9_2_blue_red_green.jpg	A-431	['nucleoplasm']	9.0	0.007401473225987918	1.5961327845385451	0.7359151063553996	yes
O75290	http://v18.proteinatlas.org/images/3311/1150_D4_3_blue_red_green.jpg	1150_D4_3_blue_red_green.jpg	RH-30	['nucleus', 'centrosome']	5.4	0.012920624804123223	1.0093071193308325	0.1604025175666739	no
P49757	http://v18.proteinatlas.org/images/63745/1139_E10_2_blue_red_green.jpg	1139_E10_2_blue_red_green.jpg	A-431	['cell junctions', 'cytosol']	10.857142857142858	0.030654741349540715	1.8315620151587766	0.7937177365530458	no
Q8NF50	http://v18.proteinatlas.org/images/3218/4_A11_1_blue_red_green.jpg	4_A11_1_blue_red_green.jpg	U-2 OS	['nucleoplasm', 'cytosol']	1.8	0.004914879977206354	0.5552025024909328	0.6283719520952981	no
Q6IQ32	http://v18.proteinatlas.org/images/7126/9_A11_2_blue_red_green.jpg	9_A11_2_blue_red_green.jpg	U-251 MG	['mitochondria']	14.285714285714286	0.02107220407735256	1.5787993227710406	0.4333211157272968	no
P25106	http://v18.proteinatlas.org/images/32003/1047_F7_3_blue_red_green.jpg	1047_F7_3_blue_red_green.jpg	HeLa	['vesicles', 'plasma membrane']	13.8	0.006085313894646854	1.1047893811248903	0.0135740379425964	no
O43653	http://v18.proteinatlas.org/images/30783/1550_B1_5_blue_red_green.jpg	1550_B1_5_blue_red_green.jpg	HeLa	['plasma membrane']	2.8181818181818183	0.013585924241816852	0.9836546936702875	0.0336493303700781	no
P48443	http://v18.proteinatlas.org/images/12933/1758_F5_2_blue_red_green.jpg	1758_F5_2_blue_red_green.jpg	SK-MEL-30	['nucleoplasm', 'nuclear bodies']	2.3333333333333335	0.006834604480675061	1.2971569619305827	0.8903655275170491	no
Q9H871	http://v18.proteinatlas.org/images/60843/1104_A6_3_blue_red_green.jpg	1104_A6_3_blue_red_green.jpg	U-2 OS	['nucleoplasm']	18.375	0.006578794968611735	1.4355357733453564	0.8255873839513528	no
P52569	http://v18.proteinatlas.org/images/9277/1601_B2_1_blue_red_green.jpg	1601_B2_1_blue_red_green.jpg	MCF7	['plasma membrane']	2.5416666666666665	0.014036724054298746	1.6607353906112887	0.141719428278971	no
O94864	http://v18.proteinatlas.org/images/63643/1401_D12_1_blue_red_green.jpg	1401_D12_1_blue_red_green.jpg	RH-30	[]	1.6666666666666667	0.0029506711020405294	1.587282978776277	0.4854388097765721	no
P35227	http://v18.proteinatlas.org/images/63531/1113_B11_1_blue_red_green.jpg	1113_B11_1_blue_red_green.jpg	A549	['nucleoplasm']	6.285714285714286	0.008214073720796978	1.4803099260071806	0.9266119755986338	no
Q86UK5	http://v18.proteinatlas.org/images/40910/429_B8_2_blue_red_green.jpg	429_B8_2_blue_red_green.jpg	U-251 MG	['nucleus', 'mitochondria']	10.846153846153847	0.025736985009326856	0.9142482665659812	0.8468233740718892	no
Q9Y4X5	http://v18.proteinatlas.org/images/73245/1452_A6_2_blue_red_green.jpg	1452_A6_2_blue_red_green.jpg	U-2 OS	['nucleus', 'golgi apparatus']	14.375	0.012738950029248363	1.3565511870431757	0.8195338560482985	yes
Q8IZ41	http://v18.proteinatlas.org/images/21431/246_G7_1_blue_red_green.jpg	246_G7_1_blue_red_green.jpg	U-251 MG	['microtubules']	7.0	0.019714111794462752	0.6959563149772174	0.8176238075907071	no
O00515	http://v18.proteinatlas.org/images/28732/1207_H1_8_blue_red_green.jpg	1207_H1_8_blue_red_green.jpg	MCF7	['actin filaments']	7.0	0.020635648291919086	1.1775657593013884	0.882790400212522	no
O75952	http://v18.proteinatlas.org/images/47801/1116_A4_5_blue_red_green.jpg	1116_A4_5_blue_red_green.jpg	U-2 OS	['nucleus', 'cytosol']	2.0	0.003323539707449842	0.45307333581936854	0.7487158334357991	no
Q9Y3B7	http://v18.proteinatlas.org/images/57685/1240_G10_4_blue_red_green.jpg	1240_G10_4_blue_red_green.jpg	CACO-2	['mitochondria']	5.6	0.0060453881377818194	1.7368781219055485	0.971217986060422	yes
P15884	http://v18.proteinatlas.org/images/20722/611_A12_1_blue_red_green.jpg	611_A12_1_blue_red_green.jpg	U-251 MG	['nucleoplasm', 'cytosol']	6.5	0.011321595720971696	1.065379545605563	0.8822267316397662	no
Q96LL4	http://v18.proteinatlas.org/images/26107/239_G12_2_blue_red_green.jpg	239_G12_2_blue_red_green.jpg	U-251 MG	['nucleoplasm', 'cytosol']	4.0	0.008271846898777958	0.6456189228703528	0.2065627355738055	no
P30307	http://v18.proteinatlas.org/images/3800/628_E5_1_blue_red_green.jpg	628_E5_1_blue_red_green.jpg	U-251 MG	['nuclear speckles']	14.5625	0.019148123793564262	1.7564728702895784	0.5665700423348251	yes
Q53TN4	http://v18.proteinatlas.org/images/56736/919_E12_6_blue_red_green.jpg	919_E12_6_blue_red_green.jpg	A-431	['golgi apparatus']	9.222222222222221	0.006608596365271999	2.4023672938587666	0.0392311270747963	yes
Q9HBG6	http://v18.proteinatlas.org/images/41815/488_H3_1_blue_red_green.jpg	488_H3_1_blue_red_green.jpg	A-431	['nucleoplasm', 'cytosol']	10.166666666666666	0.010527236984497298	0.6858076774746372	0.8137245175563362	no
P54368	http://v18.proteinatlas.org/images/35584/389_D11_1_blue_red_green.jpg	389_D11_1_blue_red_green.jpg	A-431	['vesicles', 'microtubule organizing center']	4.888888888888889	0.00714688940407877	1.5488662977497092	0.3500435824552589	no
Q9NYF8	http://v18.proteinatlas.org/images/27770/507_F10_1_blue_red_green.jpg	507_F10_1_blue_red_green.jpg	U-251 MG	['nuclear speckles']	8.6	0.029988985026438552	1.7966054415860542	0.9318408340064402	yes
P06400	http://v18.proteinatlas.org/images/95/656_B4_1_blue_red_green.jpg	656_B4_1_blue_red_green.jpg	U-251 MG	['nucleoplasm']	36.333333333333336	0.012495528185209792	1.6064918749267987	0.9067936983776262	yes
Q09666	http://v18.proteinatlas.org/images/57474/1308_F2_1_blue_red_green.jpg	1308_F2_1_blue_red_green.jpg	A-431	['vesicles', 'plasma membrane', 'cytosol']	3.25	0.008945719980327699	2.9707600105735343	0.890424452032567	yes
Q9ULJ1	http://v18.proteinatlas.org/images/28333/508_G1_2_blue_red_green.jpg	508_G1_2_blue_red_green.jpg	U-251 MG	[]	2.5	0.004344681170856348	1.4264533052410602	0.8151247372846608	yes
Q9UND3	http://v18.proteinatlas.org/images/53611/819_D8_1_blue_red_green.jpg	819_D8_1_blue_red_green.jpg	U-251 MG	['nucleoplasm']	11.428571428571429	0.007063397971373933	1.8407527374048276	0.0108014937604577	no
Q9BWX5	http://v18.proteinatlas.org/images/67583/1520_C1_1_blue_red_green.jpg	1520_C1_1_blue_red_green.jpg	CACO-2	[]	1.0	0.0026596344129645906	1.3649647868793788	0.3328153935983232	no
Q02763	http://v18.proteinatlas.org/images/73265/1687_H4_2_blue_red_green.jpg	1687_H4_2_blue_red_green.jpg	AF22	['plasma membrane']	4.666666666666667	0.01985352953629647	1.1492795445821453	0.7262054520468609	no
Q8WUA2	http://v18.proteinatlas.org/images/31599/1000_D8_3_blue_red_green.jpg	1000_D8_3_blue_red_green.jpg	U-251 MG	['nucleoplasm', 'cytosol']	8.636363636363637	0.020677815791293592	0.8536201497669893	0.911488941768759	yes
Q14686	http://v18.proteinatlas.org/images/4198/57_E10_1_blue_red_green.jpg	57_E10_1_blue_red_green.jpg	A-431	['nucleoplasm', 'vesicles']	11.666666666666666	0.007338348640790142	1.2654546347492688	0.9175206428917352	no
Q96K12	http://v18.proteinatlas.org/images/15884/127_G7_1_blue_red_green.jpg	127_G7_1_blue_red_green.jpg	U-251 MG	['golgi apparatus']	5.909090909090909	0.018580747183237795	1.6876252835329235	0.3755564943403734	yes
Q8NFR7	http://v18.proteinatlas.org/images/42626/479_F3_1_blue_red_green.jpg	479_F3_1_blue_red_green.jpg	U-2 OS	['nucleus', 'nucleoli']	8.1	0.020382064379313	1.3325760078788416	0.762104004516296	yes
Q8N3S3	http://v18.proteinatlas.org/images/12312/161_D4_2_blue_red_green.jpg	161_D4_2_blue_red_green.jpg	U-2 OS	['nucleoplasm', 'cytosol']	4.285714285714286	0.014130099503349704	0.9705386678927712	0.0345943198243957	no
Q7Z589	http://v18.proteinatlas.org/images/12234/617_F9_6_blue_red_green.jpg	617_F9_6_blue_red_green.jpg	A-431	['nucleoplasm', 'cytosol']	2.4	0.008455344070278184	1.0332164675645443	0.6905024584508405	no
Q96G01	http://v18.proteinatlas.org/images/41309/489_A4_1_blue_red_green.jpg	489_A4_1_blue_red_green.jpg	A-431	['vesicles']	3.7	0.004945638161441434	0.8964091607303571	0.8351969551043926	no
P83110	http://v18.proteinatlas.org/images/31072/1030_C1_2_blue_red_green.jpg	1030_C1_2_blue_red_green.jpg	SiHa	['vesicles']	8.055555555555555	0.017173735219130362	1.786747459200817	0.5715249442474136	no
Q8N554	http://v18.proteinatlas.org/images/21309/364_F8_1_blue_red_green.jpg	364_F8_1_blue_red_green.jpg	U-251 MG	['nucleoplasm', 'cytosol']	1.0	0.003540344363794004	0.5790502892621563	0.3999482596378572	yes
Q02833	http://v18.proteinatlas.org/images/78015/1703_F5_1_blue_red_green.jpg	1703_F5_1_blue_red_green.jpg	A-431	['microtubule organizing center']	1.4285714285714286	0.002734693691517436	1.33812244383066	0.3109102829776046	no
Q6UVM3	http://v18.proteinatlas.org/images/51218/1652_G5_1_blue_red_green.jpg	1652_G5_1_blue_red_green.jpg	SH-SY5Y	['vesicles']	7.416666666666667	0.021831355594256707	1.8264173632200813	0.4581950307875796	no
Q8NBU5	http://v18.proteinatlas.org/images/37569/406_B8_2_blue_red_green.jpg	406_B8_2_blue_red_green.jpg	A-431	['nucleus', 'nucleoli', 'mitochondria']	19.77777777777778	0.01334678122653886	2.2637253604588348	0.873946809037284	yes
Q86VU5	http://v18.proteinatlas.org/images/42165/465_D3_4_blue_red_green.jpg	465_D3_4_blue_red_green.jpg	U-2 OS	['golgi apparatus', 'cytosol']	7.6	0.012037975800993535	1.368504665240699	0.5093401888992057	no
O14764	http://v18.proteinatlas.org/images/44371/1462_G2_4_blue_red_green.jpg	1462_G2_4_blue_red_green.jpg	MCF7	['golgi apparatus', 'vesicles']	9.76923076923077	0.007415505020262085	0.8404603801711479	0.4810783867313787	no
Q13435	http://v18.proteinatlas.org/images/45028/569_E1_2_blue_red_green.jpg	569_E1_2_blue_red_green.jpg	U-251 MG	['nuclear speckles']	17.5	0.03482138816550033	2.2463512480989296	0.987856878840623	yes
Q96RD7	http://v18.proteinatlas.org/images/16930/134_G2_1_blue_red_green.jpg	134_G2_1_blue_red_green.jpg	A-431	['plasma membrane']	5.166666666666667	0.01446895599819138	0.8293981183235778	0.1861728006000278	no
Q9NWW0	http://v18.proteinatlas.org/images/59647/1117_B2_1_blue_red_green.jpg	1117_B2_1_blue_red_green.jpg	A549	['nucleoplasm']	14.266666666666667	0.029758597271099585	1.8443981095440343	0.0232061819508603	no
Q5VYJ5	http://v18.proteinatlas.org/images/38106/1537_D12_6_blue_red_green.jpg	1537_D12_6_blue_red_green.jpg	Hep G2	['golgi apparatus']	4.0	0.012579572709239074	0.9592186695448262	0.0356061324747834	no
Q5T1M5	http://v18.proteinatlas.org/images/7979/20_G2_2_blue_red_green.jpg	20_G2_2_blue_red_green.jpg	U-2 OS	['nucleoli', 'cytosol']	6.9	0.02000727537286286	1.337165227274866	0.9411394235494238	yes
Q8TEH3	http://v18.proteinatlas.org/images/20481/247_C8_2_blue_red_green.jpg	247_C8_2_blue_red_green.jpg	U-2 OS	['cytosol']	4.111111111111111	0.012399501313087407	0.7341959734981897	0.8286929188285267	no
P50539	http://v18.proteinatlas.org/images/56762/955_C7_1_blue_red_green.jpg	955_C7_1_blue_red_green.jpg	U-2 OS	['nucleus', 'nucleoli']	5.7272727272727275	0.016202499951849924	1.2007838181286405	0.3853120549984613	yes
P08922	http://v18.proteinatlas.org/images/72424/1523_C9_1_blue_red_green.jpg	1523_C9_1_blue_red_green.jpg	HeLa	['vesicles']	3.230769230769231	0.0062248647506658724	2.273969118752706	0.15254153334058	no
Q6PEV8	http://v18.proteinatlas.org/images/3093/56_H3_2_blue_red_green.jpg	56_H3_2_blue_red_green.jpg	U-2 OS	['nucleus', 'golgi apparatus', 'cytosol']	6.25	0.019195103590104498	0.8060159241111506	0.1335915371883922	no
P13693	http://v18.proteinatlas.org/images/39437/804_G3_2_blue_red_green.jpg	804_G3_2_blue_red_green.jpg	HEK 293	['cytosol']	7.4	0.016806251592627195	0.7117110783116058	0.9247033048217986	yes
Q9BZF9	http://v18.proteinatlas.org/images/43503/1667_B4_8_cr57ea4c983518f_blue_red_green.jpg	1667_B4_8_cr57ea4c983518f_blue_red_green.jpg	BJ	['nucleoplasm']	4.384615384615385	0.013235223304265678	1.0597995715293613	0.9731360633394192	no
Q9BZH6	http://v18.proteinatlas.org/images/38980/436_C12_1_blue_red_green.jpg	436_C12_1_blue_red_green.jpg	A-431	['cytosol']	8.11111111111111	0.009929455983619202	0.9953498839343066	0.6426152512324493	yes
Q5RL73	http://v18.proteinatlas.org/images/25306/394_B8_1_blue_red_green.jpg	394_B8_1_blue_red_green.jpg	A-431	['nucleoplasm']	9.166666666666666	0.011718791919900126	1.4184506338605054	0.8159499222867661	no
Q8N465	http://v18.proteinatlas.org/images/60548/1748_H9_26_cr5805e59cb1efe_blue_red_green.jpg	1748_H9_26_cr5805e59cb1efe_blue_red_green.jpg	RT4	['mitochondria']	12.666666666666666	0.010417783383257134	1.268061332741279	0.3731052276239897	no
Q9NZQ0	http://v18.proteinatlas.org/images/36815/404_A2_2_blue_red_green.jpg	404_A2_2_blue_red_green.jpg	U-251 MG	['cytosol']	8.0	0.028000951666331143	1.1291223690657142	0.9247975569685016	no
Q8IUW5	http://v18.proteinatlas.org/images/13377/102_D7_1_blue_red_green.jpg	102_D7_1_blue_red_green.jpg	U-251 MG	['plasma membrane', 'microtubules']	3.25	0.02138483657239375	0.5860695039222822	0.7900830605272781	no
Q02318	http://v18.proteinatlas.org/images/59155/1301_A10_2_blue_red_green.jpg	1301_A10_2_blue_red_green.jpg	Hep G2	['mitochondria']	6.266666666666667	0.02061363537733802	1.2339143633194982	0.3169518422841412	no
O95473	http://v18.proteinatlas.org/images/59286/1303_C9_6_blue_red_green.jpg	1303_C9_6_blue_red_green.jpg	A549	['golgi apparatus']	5.4	0.01323415426130836	1.0735961821209494	0.1255841013346764	no
Q92772	http://v18.proteinatlas.org/images/40672/420_D9_1_blue_red_green.jpg	420_D9_1_blue_red_green.jpg	U-251 MG	['nucleus', 'centrosome']	2.5714285714285716	0.02538318980765271	1.074428147557378	0.8852964176664434	no
Q9UGC6	http://v18.proteinatlas.org/images/56493/1372_E5_4_blue_red_green.jpg	1372_E5_4_blue_red_green.jpg	SH-SY5Y	['vesicles']	2.4	0.004699812714230185	1.239000063117708	0.3674546361984279	no
O60749	http://v18.proteinatlas.org/images/53408/905_H3_4_blue_red_green.jpg	905_H3_4_blue_red_green.jpg	U-2 OS	['endosomes', 'lysosomes']	8.166666666666666	0.007923465848600967	2.263882408253715	0.8504679357961069	yes
O14936	http://v18.proteinatlas.org/images/23857/280_A6_1_blue_red_green.jpg	280_A6_1_blue_red_green.jpg	U-2 OS	['nucleoplasm', 'cytosol']	17.5	0.01381279064413647	0.585076389436444	0.9303471577280183	yes
Q96H78	http://v18.proteinatlas.org/images/65411/1462_D9_5_blue_red_green.jpg	1462_D9_5_blue_red_green.jpg	MCF7	['nucleus', 'mitochondria']	2.6363636363636362	0.005249557450098683	1.3908526171146658	0.3918984209323278	no
O95347	http://v18.proteinatlas.org/images/71309/1347_C2_1_blue_red_green.jpg	1347_C2_1_blue_red_green.jpg	U-2 OS	['nucleus', 'nucleoli']	10.125	0.013768277029207392	1.382395398781304	0.9923006549000029	yes
P55771	http://v18.proteinatlas.org/images/38462/1579_D1_5_blue_red_green.jpg	1579_D1_5_blue_red_green.jpg	PC-3	['mitochondria']	6.8	0.02094434728937352	1.1903646740375802	0.8210840000453447	no
A1KZ92	http://v18.proteinatlas.org/images/7919/75_D6_2_blue_red_green.jpg	75_D6_2_blue_red_green.jpg	A-431	['nucleoplasm', 'cytosol']	11.5	0.01468140652970197	0.7533773974524387	0.4466605081666571	yes
Q9P2W9	http://v18.proteinatlas.org/images/42873/479_E4_6_blue_red_green.jpg	479_E4_6_blue_red_green.jpg	A-431	['plasma membrane']	1.7777777777777777	0.0037594482262335934	1.5032903830997952	0.6550880624114888	no
Q02575	http://v18.proteinatlas.org/images/17943/1786_B2_2_blue_red_green.jpg	1786_B2_2_blue_red_green.jpg	AF22	['golgi apparatus']	10.75	0.019505163262309742	1.6685803601305513	0.3018184358889284	no
P15927	http://v18.proteinatlas.org/images/16538/943_F2_1_blue_red_green.jpg	943_F2_1_blue_red_green.jpg	U-2 OS	['nucleoplasm', 'nuclear bodies']	37.8	0.017893955943589303	1.4474389114498032	0.9022183988002273	yes
Q96RP9	http://v18.proteinatlas.org/images/61405/1248_D11_1_blue_red_green.jpg	1248_D11_1_blue_red_green.jpg	A-431	['nucleus', 'mitochondria']	9.333333333333334	0.008134059950682511	0.8477467119988532	0.92881294127306	yes
Q9H0X6	http://v18.proteinatlas.org/images/21256/1293_A3_2_blue_red_green.jpg	1293_A3_2_blue_red_green.jpg	Hep G2	['nucleoplasm', 'cytosol']	2.2	0.00683464306002651	1.0347094186693395	0.0779011089310614	no
Q17RP2	http://v18.proteinatlas.org/images/44599/1021_G6_2_blue_red_green.jpg	1021_G6_2_blue_red_green.jpg	PC-3	['nucleoplasm', 'vesicles']	1.125	0.0067379309088922475	0.49667440720465	0.7470595610602697	no
O95484	http://v18.proteinatlas.org/images/76613/1704_G9_27_cr57d838be27d3e_blue_red_green.jpg	1704_G9_27_cr57d838be27d3e_blue_red_green.jpg	MCF7	['vesicles', 'cell junctions']	4.411764705882353	0.016698061836760748	3.0624158218812747	0.0703749663035746	no
P14151	http://v18.proteinatlas.org/images/51972/1674_B10_32_blue_red_green.jpg	1674_B10_32_blue_red_green.jpg	U-2 OS	['cytosol']	14.25	0.009128996692392503	0.9418553216667047	0.0504814650804588	no
Q8N6D5	http://v18.proteinatlas.org/images/49419/1216_H3_5_blue_red_green.jpg	1216_H3_5_blue_red_green.jpg	PC-3	['nucleoplasm', 'nuclear bodies']	6.5	0.01895202577663382	1.4673571624614605	0.6730234639886443	no
Q9UK22	http://v18.proteinatlas.org/images/5472/81_C8_1_blue_red_green.jpg	81_C8_1_blue_red_green.jpg	U-2 OS	['nucleoplasm']	3.25	0.019927471950380027	1.1710992427512297	0.5921043320367291	yes
Q9BUR5	http://v18.proteinatlas.org/images/3187/56_G10_2_blue_red_green.jpg	56_G10_2_blue_red_green.jpg	U-2 OS	['mitochondria', 'cytosol']	7.75	0.03580662081672538	1.3928487936561469	0.3479404796379763	no
Q9Y5I1	http://v18.proteinatlas.org/images/77160/1690_B4_3_blue_red_green.jpg	1690_B4_3_blue_red_green.jpg	PC-3	['cytoplasmic bodies']	2.857142857142857	0.012671223518665268	4.870463048419257	0.623905771807134	no
Q9UN74	http://v18.proteinatlas.org/images/43180/1471_H10_7_blue_red_green.jpg	1471_H10_7_blue_red_green.jpg	A549	['nucleoplasm', 'plasma membrane', 'cytosol']	7.0	0.008822244457911129	0.6689629105314943	0.512351170811384	no
Q4G0J3	http://v18.proteinatlas.org/images/27930/507_E1_1_blue_red_green.jpg	507_E1_1_blue_red_green.jpg	U-251 MG	['nucleoplasm', 'cytosol']	3.857142857142857	0.008434681680880667	1.4394374338550142	0.9696286385356704	yes
Q9NZH0	http://v18.proteinatlas.org/images/15247/164_C3_1_blue_red_green.jpg	164_C3_1_blue_red_green.jpg	U-251 MG	['nucleus', 'vesicles']	2.75	0.004511823394341421	0.8697789643419159	0.1238303792639994	yes
Q14241	http://v18.proteinatlas.org/images/5910/7_C5_1_blue_red_green.jpg	7_C5_1_blue_red_green.jpg	U-2 OS	['nuclear speckles', 'cytosol']	11.666666666666666	0.006250635366781789	1.0636474416226964	0.920905663030198	yes
P36383	http://v18.proteinatlas.org/images/71788/1403_H10_2_blue_red_green.jpg	1403_H10_2_blue_red_green.jpg	RH-30	['nucleoli', 'cytosol']	6.133333333333334	0.028727883107234252	2.3367389417672477	0.3932245379048471	yes
Q4VCS5	http://v18.proteinatlas.org/images/67853/1754_A9_22_cr57f3dca9a13b9_blue_red_green.jpg	1754_A9_22_cr57f3dca9a13b9_blue_red_green.jpg	U-2 OS	['nucleus', 'cell junctions']	3.375	0.005929176885676176	0.8800615362791006	0.9361575798134536	yes
Q9H6K5	http://v18.proteinatlas.org/images/62741/1376_B2_1_blue_red_green.jpg	1376_B2_1_blue_red_green.jpg	U-2 OS	['nuclear speckles', 'golgi apparatus']	12.0	0.012187210270661757	1.4053614796482001	0.2895435829221369	no
Q96HB5	http://v18.proteinatlas.org/images/561/1081_F1_3_blue_red_green.jpg	1081_F1_3_blue_red_green.jpg	MCF7	['mitochondria']	16.0	0.011896707848912851	1.5730495585858328	0.4984950626453484	no
Q58EX2	http://v18.proteinatlas.org/images/14725/135_B6_1_blue_red_green.jpg	135_B6_1_blue_red_green.jpg	U-2 OS	['nucleoplasm']	92.0	0.013006758241275366	1.1340102398062153	0.3766791248661675	no
P46940	http://v18.proteinatlas.org/images/13302/671_E1_2_blue_red_green.jpg	671_E1_2_blue_red_green.jpg	A-431	['plasma membrane', 'cell junctions']	7.333333333333333	0.0066142624167274695	2.052510252389761	0.9590820277977344	yes
Q9H6K4	http://v18.proteinatlas.org/images/44881/522_F12_4_blue_red_green.jpg	522_F12_4_blue_red_green.jpg	U-251 MG	['nucleoplasm', 'cytosol']	2.8	0.02904145798553144	0.7584094592775374	0.4000290102088483	no
Q5VV63	http://v18.proteinatlas.org/images/38070/423_H1_3_blue_red_green.jpg	423_H1_3_blue_red_green.jpg	A-431	['nucleus', 'mitochondria']	5.666666666666667	0.0067211603722328594	1.5019643837753203	0.0744881551801848	no
O43765	http://v18.proteinatlas.org/images/56309/914_C6_1_blue_red_green.jpg	914_C6_1_blue_red_green.jpg	U-2 OS	['nucleoplasm']	23.0	0.017945439454971367	2.0983813699687337	0.8628501227203954	yes
P30533	http://v18.proteinatlas.org/images/8001/75_E10_2_blue_red_green.jpg	75_E10_2_blue_red_green.jpg	A-431	['endoplasmic reticulum']	8.8	0.0186391151868643	0.7867403592849219	0.5846426820277157	no
Q6UWJ8	http://v18.proteinatlas.org/images/62915/1320_E3_2_blue_red_green.jpg	1320_E3_2_blue_red_green.jpg	HaCaT	['plasma membrane', 'cytosol']	1.8	0.003995180417274399	0.622170904210883	0.0548321497195264	no
A6NEL2	http://v18.proteinatlas.org/images/36809/422_E11_1_blue_red_green.jpg	422_E11_1_blue_red_green.jpg	U-2 OS	['nucleoli fibrillar center']	9.8	0.013963916602966123	3.309246056151878	0.4196244611123713	yes
Q8N165	http://v18.proteinatlas.org/images/64157/1223_B7_1_blue_red_green.jpg	1223_B7_1_blue_red_green.jpg	SH-SY5Y	['nucleoplasm']	7.666666666666667	0.007825252434112851	1.0531294487612735	0.5835654540246396	no
Q9Y605	http://v18.proteinatlas.org/images/56367/982_E11_2_blue_red_green.jpg	982_E11_2_blue_red_green.jpg	U-2 OS	['nucleoplasm', 'cytosol']	8.8	0.008306116532998358	1.0941159535478295	0.5847007730241459	no
Q8WU08	http://v18.proteinatlas.org/images/40236/424_B3_1_blue_red_green.jpg	424_B3_1_blue_red_green.jpg	A-431	['centrosome']	1.8571428571428572	0.01358121486757651	2.13685285194219	0.8752766457609679	yes
P53999	http://v18.proteinatlas.org/images/1311/27_G5_1_blue_red_green.jpg	27_G5_1_blue_red_green.jpg	A-431	['nucleus', 'nucleoli']	10.5	0.014125892214794397	1.2834881502169013	0.8986693765705104	yes
Q6UXB0	http://v18.proteinatlas.org/images/42800/473_B7_1_blue_red_green.jpg	473_B7_1_blue_red_green.jpg	A-431	['nucleus', 'nucleoli']	12.1	0.01089828981346163	1.7494126160043224	0.0888704723449409	yes
Q06643	http://v18.proteinatlas.org/images/52223/916_F8_1_blue_red_green.jpg	916_F8_1_blue_red_green.jpg	REH	['centrosome']	7.235294117647059	0.0267184583765138	1.893368780056846	0.4268810642174988	no
Q96RL1	http://v18.proteinatlas.org/images/37504/403_D12_2_blue_red_green.jpg	403_D12_2_blue_red_green.jpg	U-2 OS	['nucleus', 'nuclear bodies']	9.461538461538462	0.009471445065287798	1.3245376916684228	0.7455703072661938	no
Q9UPY5	http://v18.proteinatlas.org/images/57498/975_A10_1_blue_red_green.jpg	975_A10_1_blue_red_green.jpg	A549	['vesicles']	7.111111111111111	0.008724583507878709	2.1626603178780814	0.0687448611843183	yes
Q9Y5A9	http://v18.proteinatlas.org/images/8055/45_D12_2_blue_red_green.jpg	45_D12_2_blue_red_green.jpg	U-2 OS	['cytosol', 'cytoplasmic bodies']	6.0	0.01914168676543777	0.8955841048264449	0.8552701913911377	yes
Q92785	http://v18.proteinatlas.org/images/20880/286_C3_2_blue_red_green.jpg	286_C3_2_blue_red_green.jpg	U-2 OS	['nucleoplasm', 'vesicles']	1.3333333333333333	0.00227335373668312	0.9830065480442584	0.8637907806148708	no
A6NHC0	http://v18.proteinatlas.org/images/73939/1582_F5_4_blue_red_green.jpg	1582_F5_4_blue_red_green.jpg	HaCaT	['nucleoplasm', 'nuclear membrane', 'vesicles']	4.545454545454546	0.005946478123285787	1.47219713802094	0.3695428633573277	no
P07360	http://v18.proteinatlas.org/images/46269/1055_G7_1_blue_red_green.jpg	1055_G7_1_blue_red_green.jpg	U-2 OS	['endoplasmic reticulum']	10.571428571428571	0.011708448270635666	1.1721915742939808	0.5114320753429223	no
O43602	http://v18.proteinatlas.org/images/36121/1373_A2_1_blue_red_green.jpg	1373_A2_1_blue_red_green.jpg	SH-SY5Y	['cytosol']	9.6	0.01740633542370156	0.759395611554647	0.8871862433087677	yes
O95996	http://v18.proteinatlas.org/images/78002/1680_G4_10_blue_red_green.jpg	1680_G4_10_blue_red_green.jpg	SH-SY5Y	['cytokinetic bridge', 'midbody']	1.6666666666666667	0.011202681586773526	1.6317413291876866	0.7320280799287222	no
P35913	http://v18.proteinatlas.org/images/59929/1370_G12_2_blue_red_green.jpg	1370_G12_2_blue_red_green.jpg	U-2 OS	['cytosol']	1.8333333333333333	0.002658976565346481	1.2309992835940637	0.8181608176779013	no
Q9H0X4	http://v18.proteinatlas.org/images/11651/1601_F3_4_blue_red_green.jpg	1601_F3_4_blue_red_green.jpg	MCF7	['nucleoplasm', 'mitochondria']	1.8235294117647058	0.007364608253647681	1.8831768879849788	0.2570026760083994	no
P61956	http://v18.proteinatlas.org/images/42123/754_E8_4_blue_red_green.jpg	754_E8_4_blue_red_green.jpg	U-251 MG	['nucleoplasm', 'nuclear bodies', 'cytosol']	4.777777777777778	0.012849919366755974	1.546753262334774	0.93388570775228	yes
Q8IZA0	http://v18.proteinatlas.org/images/72692/1369_E1_2_blue_red_green.jpg	1369_E1_2_blue_red_green.jpg	U-2 OS	['golgi apparatus']	8.8	0.01173307358227038	2.362361280182848	0.312896848087988	yes
Q9H1P3	http://v18.proteinatlas.org/images/41127/510_E7_1_blue_red_green.jpg	510_E7_1_blue_red_green.jpg	U-251 MG	['cytosol']	1.9	0.006859067340235748	1.3487401845592317	0.6429974527224036	no
Q8NA03	http://v18.proteinatlas.org/images/41002/475_B12_1_blue_red_green.jpg	475_B12_1_blue_red_green.jpg	A-431	['nucleoplasm']	15.0	0.0050550256434069305	1.2380246749936419	0.813639543017991	no
P34810	http://v18.proteinatlas.org/images/54707/1361_E2_3_blue_red_green.jpg	1361_E2_3_blue_red_green.jpg	A-431	['golgi apparatus', 'vesicles']	10.090909090909092	0.0220915220197963	2.054020870648245	0.1490926245821172	no
P62826	http://v18.proteinatlas.org/images/63353/1185_H2_2_blue_red_green.jpg	1185_H2_2_blue_red_green.jpg	PC-3	['nucleus']	22.5	0.020380384799323106	1.6300036516072534	0.64165650102997	yes
Q9H553	http://v18.proteinatlas.org/images/41601/490_A6_2_blue_red_green.jpg	490_A6_2_blue_red_green.jpg	U-2 OS	['actin filaments', 'cytosol']	31.666666666666668	0.02371836716105233	0.7111435823259035	0.3509363317472523	no
Q53G44	http://v18.proteinatlas.org/images/53247/871_C3_1_blue_red_green.jpg	871_C3_1_blue_red_green.jpg	HeLa	['nucleoplasm']	6.636363636363637	0.010739679398783009	1.5403663552500755	0.7636549288527227	no
Q15910	http://v18.proteinatlas.org/images/9589/674_A7_3_blue_red_green.jpg	674_A7_3_blue_red_green.jpg	A-431	['nucleoplasm']	25.0	0.0202965005063576	1.5255468792488864	0.9590068330803608	yes
Q13177	http://v18.proteinatlas.org/images/7794/625_A1_1_blue_red_green.jpg	625_A1_1_blue_red_green.jpg	A-431	['nucleoplasm', 'vesicles']	3.2857142857142856	0.004950757092193061	1.4529439952753298	0.9255480907273878	yes
Q96D42	http://v18.proteinatlas.org/images/60245/1697_A7_3_blue_red_green.jpg	1697_A7_3_blue_red_green.jpg	CACO-2	['vesicles']	1.9375	0.006356058528208736	3.2382208766080107	0.0607924651902995	no
P61163	http://v18.proteinatlas.org/images/47443/799_C9_1_blue_red_green.jpg	799_C9_1_blue_red_green.jpg	A-431	['microtubules']	3.625	0.009726181794072798	1.0669157868221968	0.8467874077148009	yes
Q562E7	http://v18.proteinatlas.org/images/23044/268_C4_1_blue_red_green.jpg	268_C4_1_blue_red_green.jpg	U-2 OS	['nucleoplasm']	21.75	0.01744102642831436	1.6841842116097667	0.4527700211812974	no
Q6BEB4	http://v18.proteinatlas.org/images/74123/1537_B7_3_blue_red_green.jpg	1537_B7_3_blue_red_green.jpg	Hep G2	['nucleus', 'nucleoli']	6.9	0.028164647228802103	1.6003264653520388	0.0702004298455776	yes
Q14697	http://v18.proteinatlas.org/images/61426/1176_E7_2_blue_red_green.jpg	1176_E7_2_blue_red_green.jpg	RH-30	['endoplasmic reticulum']	9.333333333333334	0.015477328236168632	0.5433128974352374	0.6658345899269886	yes
Q93086	http://v18.proteinatlas.org/images/21948/194_F2_1_blue_red_green.jpg	194_F2_1_blue_red_green.jpg	U-2 OS	['cytosol']	7.5	0.005445739577781382	0.7676462491070352	0.5042418840769171	no
O43719	http://v18.proteinatlas.org/images/504/55_C5_1_blue_red_green.jpg	55_C5_1_blue_red_green.jpg	U-251 MG	['nucleoplasm']	19.0	0.04845238531997896	1.7967963933772058	0.5857334880404308	no
P52292	http://v18.proteinatlas.org/images/41270/711_B1_3_blue_red_green.jpg	711_B1_3_blue_red_green.jpg	U-2 OS	['nucleoplasm', 'cytosol']	7.333333333333333	0.009631610787404082	1.115523308737686	0.9401575234659776	yes
Q96RF0	http://v18.proteinatlas.org/images/37800/430_G2_2_blue_red_green.jpg	430_G2_2_blue_red_green.jpg	U-251 MG	['cytosol']	7.3	0.008791784956136986	0.9119609866159832	0.6794517416342677	no
Q9UL26	http://v18.proteinatlas.org/images/58894/1070_A9_1_blue_red_green.jpg	1070_A9_1_blue_red_green.jpg	MCF7	['centrosome']	2.0	0.010804530932326459	2.4410092593598423	0.7240458014356601	no
Q8WYR1	http://v18.proteinatlas.org/images/52412/1677_D7_1_blue_red_green.jpg	1677_D7_1_blue_red_green.jpg	REH	['cytosol']	2.3333333333333335	0.005910675851601803	0.814558945562084	0.4293314011504502	no
P33121	http://v18.proteinatlas.org/images/11316/119_C3_1_blue_red_green.jpg	119_C3_1_blue_red_green.jpg	A-431	['nucleus']	2.25	0.00450616969202529	0.8345852391146827	0.5598125256863341	no
P21980	http://v18.proteinatlas.org/images/29518/365_C3_2_blue_red_green.jpg	365_C3_2_blue_red_green.jpg	U-2 OS	['plasma membrane', 'cytosol']	22.6	0.02404479578392622	0.7314380941448011	0.7972327840755753	yes
Q6P995	http://v18.proteinatlas.org/images/13434/103_B10_2_blue_red_green.jpg	103_B10_2_blue_red_green.jpg	A-431	['nucleus', 'mitochondria']	5.0	0.012682175724226835	1.0758709449845028	0.6300533108083376	no
Q96DE0	http://v18.proteinatlas.org/images/60452/1082_A2_2_blue_red_green.jpg	1082_A2_2_blue_red_green.jpg	MCF7	['nucleus', 'nucleoli']	6.916666666666667	0.019508697608157755	1.8160094560151612	0.2712283172704369	yes
Q8WZ64	http://v18.proteinatlas.org/images/35925/471_B4_4_blue_red_green.jpg	471_B4_4_blue_red_green.jpg	A-431	['focal adhesion sites']	2.0	0.003408381982237867	1.4024520208431466	0.7914199556947723	no
Q15031	http://v18.proteinatlas.org/images/66085/1237_E12_5_blue_red_green.jpg	1237_E12_5_blue_red_green.jpg	U-251 MG	['nucleoplasm', 'mitochondria']	2.0	0.0032146034844005625	1.1012921844740333	0.6200231099038056	yes
Q9Y3Z3	http://v18.proteinatlas.org/images/47072/742_B9_2_blue_red_green.jpg	742_B9_2_blue_red_green.jpg	U-251 MG	['nucleoplasm', 'plasma membrane']	8.5	0.012973009496085293	0.6041731938376516	0.9396264555060396	yes
Q8N9W5	http://v18.proteinatlas.org/images/56220/1020_B1_7_blue_red_green.jpg	1020_B1_7_blue_red_green.jpg	PC-3	['nuclear bodies', 'mitochondria']	3.15	0.01553596889176928	1.463843929446657	0.6443033307793712	no
P59910	http://v18.proteinatlas.org/images/61330/1788_G8_10_cr5971fdad05db8_blue_red_green.jpg	1788_G8_10_cr5971fdad05db8_blue_red_green.jpg	RPTEC TERT1	['plasma membrane']	7.714285714285714	0.015766638258309443	1.050628228727291	0.6854330976240105	yes
O14745	http://v18.proteinatlas.org/images/9672/101_G10_1_blue_red_green.jpg	101_G10_1_blue_red_green.jpg	U-2 OS	['vesicles', 'plasma membrane']	3.7142857142857144	0.0105384596092594	0.803870884414192	0.9743491700076642	no
P62487	http://v18.proteinatlas.org/images/53000/868_C2_2_blue_red_green.jpg	868_C2_2_blue_red_green.jpg	MCF7	['nucleoplasm']	1.375	0.008534789194190491	1.2972690055883134	0.5786601757129565	no
Q75QN2	http://v18.proteinatlas.org/images/57299/954_B5_2_blue_red_green.jpg	954_B5_2_blue_red_green.jpg	U-2 OS	['nucleoplasm']	32.8	0.019368713860735857	1.9272969314924964	0.7958545815972674	no
O60245	http://v18.proteinatlas.org/images/46521/810_H10_2_blue_red_green.jpg	810_H10_2_blue_red_green.jpg	U-2 OS	['plasma membrane']	10.4	0.011150435222257143	1.022263046889001	0.7238349662528528	no
P42336	http://v18.proteinatlas.org/images/9985/68_B8_1_blue_red_green.jpg	68_B8_1_blue_red_green.jpg	U-251 MG	['cytosol']	8.666666666666666	0.013547506108955009	1.1416482746174907	0.7651642763537646	yes
Q86XN7	http://v18.proteinatlas.org/images/55687/893_D9_2_blue_red_green.jpg	893_D9_2_blue_red_green.jpg	A-431	['nucleus', 'cytosol']	12.8	0.009282936573033166	1.3153930851550972	0.2568840476151363	no
O75541	http://v18.proteinatlas.org/images/36372/410_G7_2_blue_red_green.jpg	410_G7_2_blue_red_green.jpg	U-2 OS	['nuclear speckles']	6.8	0.008124521934937035	0.797563594083609	0.6748316702343172	no
Q9BWV2	http://v18.proteinatlas.org/images/34496/560_A9_2_blue_red_green.jpg	560_A9_2_blue_red_green.jpg	A-431	['mitochondria']	9.583333333333334	0.01935461167610937	0.8940650343245399	0.1385048017636682	no
Q13564	http://v18.proteinatlas.org/images/42041/484_F10_3_blue_red_green.jpg	484_F10_3_blue_red_green.jpg	U-251 MG	['nucleoplasm', 'microtubules']	5.5	0.013806185405727808	1.2245716484031026	0.8941243408726514	no
Q9Y4W2	http://v18.proteinatlas.org/images/44431/556_B9_3_blue_red_green.jpg	556_B9_3_blue_red_green.jpg	A-431	['nucleoplasm', 'microtubule organizing center', 'cytosol']	8.0	0.008783018403296504	0.863177186459277	0.3870919715953953	yes
P55157	http://v18.proteinatlas.org/images/51170/1761_H5_3_blue_red_green.jpg	1761_H5_3_blue_red_green.jpg	Hep G2	['cytosol']	6.416666666666667	0.02476335966430429	1.2900833030019148	0.9329762862038208	no
Q8IX30	http://v18.proteinatlas.org/images/40606/412_A10_2_blue_red_green.jpg	412_A10_2_blue_red_green.jpg	U-2 OS	[]	4.0	0.004956166444589764	1.1317460542232194	0.2857052451104728	no
P18669	http://v18.proteinatlas.org/images/42528/979_H9_1_blue_red_green.jpg	979_H9_1_blue_red_green.jpg	PC-3	['nucleoplasm']	4.125	0.0077688097621227935	0.9549630874476515	0.7433415489315512	yes
Q9BX66	http://v18.proteinatlas.org/images/27559/220_D11_2_blue_red_green.jpg	220_D11_2_blue_red_green.jpg	U-2 OS	['plasma membrane', 'focal adhesion sites', 'centrosome']	3.3157894736842106	0.008756024353062596	1.2068500655440284	0.8939607458353198	yes
P40313	http://v18.proteinatlas.org/images/34504/563_C6_2_blue_red_green.jpg	563_C6_2_blue_red_green.jpg	A-431	['nucleoplasm']	9.666666666666666	0.0035606954007684406	1.3113552601329985	0.01052594569103	no
P38159	http://v18.proteinatlas.org/images/57707/1037_H3_3_blue_red_green.jpg	1037_H3_3_blue_red_green.jpg	U-2 OS	['nucleoplasm']	2.857142857142857	0.009670487106017192	3.1092585088083675	0.9613139208268804	yes
P19320	http://v18.proteinatlas.org/images/69867/1750_F2_23_cr57fb71ea24128_blue_red_green.jpg	1750_F2_23_cr57fb71ea24128_blue_red_green.jpg	ASC TERT1	['cell junctions']	2.7777777777777777	0.005149001035618287	1.2309188549580365	0.5057969780404385	no
Q8IUY3	http://v18.proteinatlas.org/images/29435/273_D5_3_blue_red_green.jpg	273_D5_3_blue_red_green.jpg	U-251 MG	['nucleoli', 'nuclear speckles', 'cytosol']	7.0	0.03692199055728543	0.9929332210618613	0.0796273384200701	yes
P41586	http://v18.proteinatlas.org/images/49877/1581_H4_1_blue_red_green.jpg	1581_H4_1_blue_red_green.jpg	HEK 293	['vesicles']	1.0	0.007576679454581553	2.0226818233078054	0.0855351533687238	no
Q9Y5A6	http://v18.proteinatlas.org/images/16948/145_F7_1_blue_red_green.jpg	145_F7_1_blue_red_green.jpg	U-2 OS	['endoplasmic reticulum']	6.428571428571429	0.00600539833089092	1.164634065576085	0.2693454814836934	no
Q9NUL7	http://v18.proteinatlas.org/images/41911/502_H2_1_blue_red_green.jpg	502_H2_1_blue_red_green.jpg	U-251 MG	['nucleus', 'nucleoli', 'cytosol']	4.0	0.02251074951521794	0.8957324513131579	0.7781734661903168	yes
Q9BYV6	http://v18.proteinatlas.org/images/53691/1138_C1_2_blue_red_green.jpg	1138_C1_2_blue_red_green.jpg	U-2 OS	['golgi apparatus', 'cytosol']	7.6	0.005632571083417636	0.5664809643792328	0.6884729870495339	no
Q6TFL3	http://v18.proteinatlas.org/images/24133/1269_A7_1_blue_red_green.jpg	1269_A7_1_blue_red_green.jpg	SK-MEL-30	['nucleoplasm']	10.0	0.00927232412819996	1.1895796502361586	0.8948440640226342	yes
P00414	http://v18.proteinatlas.org/images/42788/510_H4_2_blue_red_green.jpg	510_H4_2_blue_red_green.jpg	U-251 MG	['nucleoplasm']	15.090909090909092	0.031311827956989245	1.6224433513896157	0.0592079107538762	no
O60729	http://v18.proteinatlas.org/images/64747/1762_C10_4_blue_red_green.jpg	1762_C10_4_blue_red_green.jpg	Hep G2	['nucleoplasm']	3.0	0.006852219586878132	0.8301453746519932	0.8375581039123539	yes
Q9H869	http://v18.proteinatlas.org/images/64249/1164_B3_1_blue_red_green.jpg	1164_B3_1_blue_red_green.jpg	SiHa	['nucleoli fibrillar center']	4.5	0.015345763496943221	3.3177041097729743	0.3759146723098829	yes
Q9H2B4	http://v18.proteinatlas.org/images/41654/1399_E1_2_blue_red_green.jpg	1399_E1_2_blue_red_green.jpg	Hep G2	['microtubules']	3.727272727272727	0.011088669177079034	0.7756409366463859	0.4336425386810288	no
Q92186	http://v18.proteinatlas.org/images/54518/1003_F2_2_blue_red_green.jpg	1003_F2_2_blue_red_green.jpg	U-2 OS	[]	3.5	0.004460300506482157	2.309906165681197	0.2588084404637666	no
Q9NZ71	http://v18.proteinatlas.org/images/20622/1203_E1_4_blue_red_green.jpg	1203_E1_4_blue_red_green.jpg	PC-3	['nuclear membrane', 'nuclear speckles']	9.428571428571429	0.020818966932650312	1.657351302126326	0.8759033388337308	no
Q9BQ49	http://v18.proteinatlas.org/images/43127/509_F3_1_blue_red_green.jpg	509_F3_1_blue_red_green.jpg	U-251 MG	['golgi apparatus']	8.375	0.028005588652334924	2.0476374285793644	0.0590864419237955	no
Q01831	http://v18.proteinatlas.org/images/69673/1304_A11_3_blue_red_green.jpg	1304_A11_3_blue_red_green.jpg	A549	['nucleus', 'vesicles', 'plasma membrane', 'mitochondria']	29.833333333333332	0.030296784830997528	1.2674773166608437	0.9222850264859104	yes
O60285	http://v18.proteinatlas.org/images/57143/972_E11_5_blue_red_green.jpg	972_E11_5_blue_red_green.jpg	A-431	['nucleus', 'nucleoli fibrillar center']	9.833333333333334	0.006489696100790119	1.1735614954617406	0.8607219830619145	yes
Q8TE58	http://v18.proteinatlas.org/images/42867/509_A4_1_blue_red_green.jpg	509_A4_1_blue_red_green.jpg	U-251 MG	[]	2.7142857142857144	0.004953875679207851	1.941020878549685	0.4354004078552572	no
Q9BY31	http://v18.proteinatlas.org/images/44549/1021_H6_2_blue_red_green.jpg	1021_H6_2_blue_red_green.jpg	PC-3	['nucleoplasm', 'nuclear bodies']	5.555555555555555	0.02302729187766843	1.091558096328703	0.0652744814217075	no
Q9Y2X0	http://v18.proteinatlas.org/images/46495/742_B7_1_blue_red_green.jpg	742_B7_1_blue_red_green.jpg	U-251 MG	['nucleoli']	5.666666666666667	0.017593555306311248	1.7093239409740557	0.4319183000631829	yes
Q7Z309	http://v18.proteinatlas.org/images/266/53_B6_2_blue_red_green.jpg	53_B6_2_blue_red_green.jpg	U-2 OS	['nucleoplasm']	13.8	0.02382678459233483	1.1891047704276176	0.090461779494174	no
Q9NZQ3	http://v18.proteinatlas.org/images/1081/54_A10_2_blue_red_green.jpg	54_A10_2_blue_red_green.jpg	A-431	['plasma membrane']	9.8	0.0069519159149217915	1.0918122461648543	0.8229545908888521	yes
Q8N3Y1	http://v18.proteinatlas.org/images/38851/471_G1_5_blue_red_green.jpg	471_G1_5_blue_red_green.jpg	A-431	['cytosol']	1.625	0.0029670664920530983	0.9597387697073231	0.8549727929804029	no
Q8N6M0	http://v18.proteinatlas.org/images/24046/241_E4_2_blue_red_green.jpg	241_E4_2_blue_red_green.jpg	U-2 OS	['golgi apparatus', 'cytosol']	3.0	0.0069281320930504	0.5801541267587941	0.8127164540119285	yes
Q14206	http://v18.proteinatlas.org/images/53880/1150_G6_1_blue_red_green.jpg	1150_G6_1_blue_red_green.jpg	RH-30	['mitochondria']	12.571428571428571	0.011865070991468964	1.732235023162024	0.6273893313742509	no
P30291	http://v18.proteinatlas.org/images/68845/1417_C12_2_blue_red_green.jpg	1417_C12_2_blue_red_green.jpg	RH-30	['nucleoli']	7.555555555555555	0.023157247520716826	1.3700133380653408	0.7996211665509363	yes
O75751	http://v18.proteinatlas.org/images/1636/30_G2_1_blue_red_green.jpg	30_G2_1_blue_red_green.jpg	A549	['vesicles', 'cytosol']	6.714285714285714	0.013219256799897841	0.7554678685559728	0.0513320802374383	no
Q99729	http://v18.proteinatlas.org/images/46688/622_H6_4_blue_red_green.jpg	622_H6_4_blue_red_green.jpg	A-431	['nucleoplasm']	15.363636363636363	0.013849931857753262	1.729047224523647	0.921797879014372	yes
P48230	http://v18.proteinatlas.org/images/46430/619_F4_2_blue_red_green.jpg	619_F4_2_blue_red_green.jpg	U-2 OS	['cytosol']	9.75	0.009152289276567731	0.8735946947301697	0.0607012975885407	no
Q8NDB2	http://v18.proteinatlas.org/images/37002/1442_G10_3_blue_red_green.jpg	1442_G10_3_blue_red_green.jpg	PC-3	['nucleoplasm', 'plasma membrane']	2.909090909090909	0.016835675449788607	0.5602754992190725	0.6179035099603601	no
Q96DA0	http://v18.proteinatlas.org/images/53549/986_E7_2_blue_red_green.jpg	986_E7_2_blue_red_green.jpg	PC-3	['nucleoplasm', 'vesicles']	4.076923076923077	0.008796278196958442	1.0158761246799082	0.2852731129156422	no
Q9H6U6	http://v18.proteinatlas.org/images/57289/1432_C8_5_blue_red_green.jpg	1432_C8_5_blue_red_green.jpg	PC-3	['nucleoli']	4.875	0.02454707911578148	1.626966999493275	0.4933637186673977	yes
P26599	http://v18.proteinatlas.org/images/13507/653_E3_2_blue_red_green.jpg	653_E3_2_blue_red_green.jpg	U-2 OS	['nucleoplasm']	18.0	0.01641996188980173	1.662355444458438	0.8050238862794585	yes
O60831	http://v18.proteinatlas.org/images/5504/1584_E11_6_blue_red_green.jpg	1584_E11_6_blue_red_green.jpg	A549	['vesicles']	15.333333333333334	0.009911074682862758	1.601675784464614	0.1059404761655213	no
Q9UPC5	http://v18.proteinatlas.org/images/10668/57_B12_2_blue_red_green.jpg	57_B12_2_blue_red_green.jpg	A-431	['nucleoplasm']	2.0	0.0031617331918750483	1.1168427786798167	0.1092462060069607	no
O00750	http://v18.proteinatlas.org/images/50360/1424_H2_4_blue_red_green.jpg	1424_H2_4_blue_red_green.jpg	RT4	['nucleoplasm']	3.0	0.007539250151615428	0.796665557242979	0.5871108032983889	yes
Q96C36	http://v18.proteinatlas.org/images/56873/919_B10_1_blue_red_green.jpg	919_B10_1_blue_red_green.jpg	A-431	['mitochondria']	9.6	0.015175770236567928	2.740615620020775	0.8010637627043681	yes
Q8WVI7	http://v18.proteinatlas.org/images/55043/1421_H6_3_blue_red_green.jpg	1421_H6_3_blue_red_green.jpg	RT4	['nucleoplasm']	2.25	0.0058001255197442205	1.6017275167324327	0.2572606696973015	yes
Q9UJK0	http://v18.proteinatlas.org/images/40760/1313_D4_2_blue_red_green.jpg	1313_D4_2_blue_red_green.jpg	U-2 OS	['golgi apparatus', 'cytosol']	4.875	0.010630158152387884	0.848977511095908	0.6077649149549721	no
Q5K651	http://v18.proteinatlas.org/images/3408/1044_H7_2_blue_red_green.jpg	1044_H7_2_blue_red_green.jpg	U-2 OS	['vesicles']	3.375	0.003920772144856636	2.3707500534646977	0.838433117411429	yes
O75717	http://v18.proteinatlas.org/images/1122/10_C6_2_blue_red_green.jpg	10_C6_2_blue_red_green.jpg	U-2 OS	['nucleoplasm']	10.666666666666666	0.01494759153868302	0.927927094775052	0.8865619044778719	no
Q12888	http://v18.proteinatlas.org/images/22133/191_A4_1_blue_red_green.jpg	191_A4_1_blue_red_green.jpg	U-2 OS	['nucleoplasm', 'nuclear bodies']	4.333333333333333	0.011730580557095934	1.9090287612918475	0.9358367089193363	yes
P02042	http://v18.proteinatlas.org/images/62673/1163_G7_3_blue_red_green.jpg	1163_G7_3_blue_red_green.jpg	Hep G2	['vesicles']	4.5	0.005732781084565378	3.3574776679024243	0.8161851518621548	no
Q8NBH2	http://v18.proteinatlas.org/images/36492/404_B7_2_blue_red_green.jpg	404_B7_2_blue_red_green.jpg	U-251 MG	['nucleoplasm']	4.8	0.008083876341188574	1.5678961827536684	0.5564755062350799	no
Q6P1W5	http://v18.proteinatlas.org/images/45805/1416_C8_3_blue_red_green.jpg	1416_C8_3_blue_red_green.jpg	RH-30	['nucleoplasm', 'cytosol']	4.375	0.00632717054516018	0.8301262968140346	0.1307594074661716	no
Q92989	http://v18.proteinatlas.org/images/57770/1171_A5_4_blue_red_green.jpg	1171_A5_4_blue_red_green.jpg	RH-30	['nucleoplasm', 'cytosol']	7.071428571428571	0.006497670243235156	1.3666133276274568	0.8892217033805223	no
Q96LT6	http://v18.proteinatlas.org/images/28496/273_H2_2_blue_red_green.jpg	273_H2_2_blue_red_green.jpg	U-251 MG	['plasma membrane', 'cytosol']	29.333333333333332	0.021762000132050974	1.2507206192614193	0.0864554558461325	no
P49790	http://v18.proteinatlas.org/images/27898/275_B5_1_blue_red_green.jpg	275_B5_1_blue_red_green.jpg	U-2 OS	['nuclear membrane', 'nucleoli']	7.0	0.02018339091357768	0.774718272178024	0.5489317867990969	yes
O94818	http://v18.proteinatlas.org/images/46740/1222_H9_4_blue_red_green.jpg	1222_H9_4_blue_red_green.jpg	SH-SY5Y	['nucleus']	13.8	0.01750269135903411	1.4126865881847874	0.9302976812237376	yes
Q9NY97	http://v18.proteinatlas.org/images/5997/91_G12_2_blue_red_green.jpg	91_G12_2_blue_red_green.jpg	U-2 OS	['vesicles']	6.333333333333333	0.024074107809738943	1.2288441023761751	0.5693174954327296	no
B9A6J9	http://v18.proteinatlas.org/images/47411/619_H8_4_blue_red_green.jpg	619_H8_4_blue_red_green.jpg	U-2 OS	['vesicles']	6.7272727272727275	0.010286837391887823	2.334087139821965	0.2941403193162517	no
P23471	http://v18.proteinatlas.org/images/15103/126_E5_2_blue_red_green.jpg	126_E5_2_blue_red_green.jpg	U-2 OS	['vesicles']	6.5	0.00764828137490008	1.164387913625207	0.6075526586598798	yes
Q9H422	http://v18.proteinatlas.org/images/28069/285_B11_2_blue_red_green.jpg	285_B11_2_blue_red_green.jpg	A-431	['nuclear bodies', 'cytosol']	14.8	0.006755066299724793	1.755901707311813	0.6932024783946841	no
O95677	http://v18.proteinatlas.org/images/4805/1158_C2_2_blue_red_green.jpg	1158_C2_2_blue_red_green.jpg	U-2 OS	['nucleoplasm']	25.75	0.015685048265566527	1.6917015860704236	0.8836482838591152	no
Q9HCK8	http://v18.proteinatlas.org/images/52186/916_C12_1_blue_red_green.jpg	916_C12_1_blue_red_green.jpg	NIH 3T3	[]	10.166666666666666	0.00802741231289293	1.3558337785604115	0.8985560016660629	no
Q6ZRQ5	http://v18.proteinatlas.org/images/67042/1754_F6_13_cr57f3ed192abcf_blue_red_green.jpg	1754_F6_13_cr57f3ed192abcf_blue_red_green.jpg	U-2 OS	['nucleoplasm', 'cytosol']	16.6	0.012103267120519755	0.7264275695138129	0.4388748619931026	no
O60711	http://v18.proteinatlas.org/images/61441/1385_E7_3_blue_red_green.jpg	1385_E7_3_blue_red_green.jpg	RT4	['focal adhesion sites', 'cytosol']	5.166666666666667	0.013371017718600126	1.5076614263125714	0.4269254519375536	no
O95231	http://v18.proteinatlas.org/images/50955/1525_F6_2_blue_red_green.jpg	1525_F6_2_blue_red_green.jpg	CACO-2	['nucleoli fibrillar center']	6.777777777777778	0.008532947822742994	2.470143288219717	0.0654762006883032	yes
Q9NQT4	http://v18.proteinatlas.org/images/55677/962_F6_1_blue_red_green.jpg	962_F6_1_blue_red_green.jpg	MCF7	['nucleus', 'nucleoli']	4.555555555555555	0.03565752100487654	1.635723964247107	0.5653796591055629	yes
Q6UX27	http://v18.proteinatlas.org/images/59365/1300_C5_2_blue_red_green.jpg	1300_C5_2_blue_red_green.jpg	U-2 OS	['vesicles']	4.875	0.014690820022352013	0.7533001785166095	0.4210489648160358	no
Q86X95	http://v18.proteinatlas.org/images/15784/128_F5_1_blue_red_green.jpg	128_F5_1_blue_red_green.jpg	A-431	['nuclear speckles']	3.25	0.0031263706286973544	1.2755728609651573	0.9242593593392618	no
Q96MV8	http://v18.proteinatlas.org/images/3618/1_B7_2_blue_red_green.jpg	1_B7_2_blue_red_green.jpg	U-2 OS	['nuclear speckles', 'cytosol']	10.333333333333334	0.005958747135217724	0.8372817865201585	0.0204152244718721	no
Q8NFY4	http://v18.proteinatlas.org/images/43109/470_F10_1_blue_red_green.jpg	470_F10_1_blue_red_green.jpg	U-2 OS	[]	5.0	0.004834263558705082	1.1513721129289478	0.9383507321220568	no
Q9Y5I3	http://v18.proteinatlas.org/images/35969/441_H11_2_blue_red_green.jpg	441_H11_2_blue_red_green.jpg	A-431	[]	1.9	0.0025779389596487013	1.14006217443871	0.5109729522527505	no
Q9UKD1	http://v18.proteinatlas.org/images/9706/43_H11_1_blue_red_green.jpg	43_H11_1_blue_red_green.jpg	U-251 MG	['nucleoplasm', 'cytosol']	9.0	0.009735811605303187	1.0523479525137076	0.7883453593180009	no
Q9BZW7	http://v18.proteinatlas.org/images/36879/430_A7_1_blue_red_green.jpg	430_A7_1_blue_red_green.jpg	U-251 MG	['cytosol']	8.857142857142858	0.009406995332898446	0.85711301586812	0.7828728424152521	no
P22307	http://v18.proteinatlas.org/images/27317/231_E6_2_blue_red_green.jpg	231_E6_2_blue_red_green.jpg	A-431	['nucleoplasm', 'peroxisomes']	6.384615384615385	0.00946232494403525	1.0036382023301793	0.8948661215465078	no
Q9Y4D8	http://v18.proteinatlas.org/images/14909/121_H1_1_blue_red_green.jpg	121_H1_1_blue_red_green.jpg	A-431	['vesicles']	9.88888888888889	0.025876266266463933	2.0538977937388596	0.7265152157212855	no
O94992	http://v18.proteinatlas.org/images/11625/637_G1_1_blue_red_green.jpg	637_G1_1_blue_red_green.jpg	U-2 OS	['nucleus', 'vesicles']	19.0	0.01975439292722182	0.8629067370887615	0.375738920986659	yes
Q16891	http://v18.proteinatlas.org/images/36164/723_B3_1_blue_red_green.jpg	723_B3_1_blue_red_green.jpg	MCF7	['mitochondria']	7.75	0.009367830336771594	1.2468577906406029	0.9027525830720202	yes
Q12788	http://v18.proteinatlas.org/images/42562/547_G5_1_blue_red_green.jpg	547_G5_1_blue_red_green.jpg	A-431	['nucleus', 'nucleoli']	10.11111111111111	0.026036574952913893	2.0592408890033678	0.6496662078392399	yes
P10912	http://v18.proteinatlas.org/images/57705/1366_E6_6_blue_red_green.jpg	1366_E6_6_blue_red_green.jpg	U-2 OS	['plasma membrane', 'cytosol', 'cytoplasmic bodies']	3.0	0.004563917236566972	1.158579376610148	0.3097273594823201	no
P04156	http://v18.proteinatlas.org/images/43398/510_F4_4_blue_red_green.jpg	510_F4_4_blue_red_green.jpg	U-251 MG	['nuclear membrane', 'vesicles']	7.181818181818182	0.018774871603006702	1.095198725856224	0.5479269173561094	yes
Q13370	http://v18.proteinatlas.org/images/56111/994_B1_2_blue_red_green.jpg	994_B1_2_blue_red_green.jpg	U-2 OS	[]	2.5	0.004273866662144056	1.413660269367674	0.3705126619674804	yes
Q96QG7	http://v18.proteinatlas.org/images/70944/1323_D1_3_blue_red_green.jpg	1323_D1_3_blue_red_green.jpg	U-2 OS	['centrosome']	3.0526315789473686	0.006359995145041874	2.246362426170144	0.3283487346915316	yes
Q8TEE9	http://v18.proteinatlas.org/images/62610/1431_C5_2_blue_red_green.jpg	1431_C5_2_blue_red_green.jpg	U-2 OS	['nuclear bodies']	4.2	0.005048310356906895	1.336137675550351	0.0490297258064367	no
Q659C4	http://v18.proteinatlas.org/images/36280/396_C4_2_blue_red_green.jpg	396_C4_2_blue_red_green.jpg	U-251 MG	['cytosol']	5.444444444444445	0.01393545151400262	0.7635968979436953	0.7165904938126518	yes
Q9NWV8	http://v18.proteinatlas.org/images/54386/849_F10_1_blue_red_green.jpg	849_F10_1_blue_red_green.jpg	U-2 OS	['nucleus', 'nuclear bodies', 'cytosol']	5.875	0.00716690887179669	1.18055071003237	0.7069502438020672	no
Q13635	http://v18.proteinatlas.org/images/75072/1608_C6_2_blue_red_green.jpg	1608_C6_2_blue_red_green.jpg	HaCaT	['golgi apparatus']	6.5625	0.006713216645270376	1.7439872748770135	0.3795186490759986	no
Q96K17	http://v18.proteinatlas.org/images/67026/1238_D12_7_blue_red_green.jpg	1238_D12_7_blue_red_green.jpg	U-251 MG	['nucleus', 'nucleoli', 'cytosol']	24.25	0.01816759047929573	1.1278887082492661	0.9104527746302477	yes
Q9NVC3	http://v18.proteinatlas.org/images/41777/486_E8_1_blue_red_green.jpg	486_E8_1_blue_red_green.jpg	A-431	['plasma membrane', 'cytosol']	3.6666666666666665	0.0018182556110231747	1.0892052842665725	0.2096291314248624	no
Q96D05	http://v18.proteinatlas.org/images/34591/433_C5_3_blue_red_green.jpg	433_C5_3_blue_red_green.jpg	U-2 OS	['nucleoplasm', 'nuclear bodies', 'centrosome']	4.571428571428571	0.003661234141008365	0.9299248069069019	0.1197563786760872	yes
Q9ULR3	http://v18.proteinatlas.org/images/58777/1135_G8_3_blue_red_green.jpg	1135_G8_3_blue_red_green.jpg	Hep G2	['nucleoplasm']	3.857142857142857	0.004525040136022164	1.1245659857539634	0.7607763106098097	no
Q8WXX5	http://v18.proteinatlas.org/images/35216/883_G12_1_blue_red_green.jpg	883_G12_1_blue_red_green.jpg	PC-3	['nucleoplasm', 'plasma membrane', 'cytosol']	10.2	0.03222761814104322	0.6725084459781061	0.9692434442810152	yes
Q5T5A4	http://v18.proteinatlas.org/images/31144/330_F2_2_blue_red_green.jpg	330_F2_2_blue_red_green.jpg	U-251 MG	['nuclear speckles', 'cytosol']	13.307692307692308	0.016683952789192453	1.197382814082981	0.2336215119645694	no
Q9P2R3	http://v18.proteinatlas.org/images/28747/508_F4_1_blue_red_green.jpg	508_F4_1_blue_red_green.jpg	HEK 293	['endosomes']	5.764705882352941	0.017124281307177157	1.7847515288661475	0.8426951550907387	yes
Q9BZV2	http://v18.proteinatlas.org/images/38898/448_A7_2_blue_red_green.jpg	448_A7_2_blue_red_green.jpg	U-2 OS	['nucleoplasm', 'cytosol']	7.0	0.005987331823015396	0.9642646166409806	0.2711692190045442	no
Q9UNH5	http://v18.proteinatlas.org/images/23783/237_D11_1_blue_red_green.jpg	237_D11_1_blue_red_green.jpg	A-431	['nucleoplasm', 'nuclear bodies', 'cytosol']	1.0	0.0029362279864102014	0.7145901874302246	0.802027449933582	yes
P53794	http://v18.proteinatlas.org/images/29791/271_E5_2_blue_red_green.jpg	271_E5_2_blue_red_green.jpg	A-431	['plasma membrane', 'cytosol']	1.8333333333333333	0.002446649449503874	0.8387334947789581	0.1947446343028845	no
O43683	http://v18.proteinatlas.org/images/6123/80_C7_2_blue_red_green.jpg	80_C7_2_blue_red_green.jpg	A-431	['nucleoplasm', 'cytosol']	93.0	0.029473248830255663	0.8246808761711026	0.7254442357947168	yes
P29972	http://v18.proteinatlas.org/images/19206/1165_F8_2_blue_red_green.jpg	1165_F8_2_blue_red_green.jpg	RH-30	['plasma membrane']	4.909090909090909	0.014783493771308508	1.0882405770974497	0.4779054491389425	no
Q01954	http://v18.proteinatlas.org/images/77428/1665_B5_2_blue_red_green.jpg	1665_B5_2_blue_red_green.jpg	U-2 OS	['nucleoplasm', 'vesicles']	15.636363636363637	0.009876555099957383	1.4349858448324169	0.7080785259558309	no
Q4U2R6	http://v18.proteinatlas.org/images/39923/465_A10_1_blue_red_green.jpg	465_A10_1_blue_red_green.jpg	U-2 OS	[]	1.0	0.023492157704644762	2.3843944084333843	0.1045235124177771	no
O00635	http://v18.proteinatlas.org/images/31685/372_E8_2_blue_red_green.jpg	372_E8_2_blue_red_green.jpg	U-251 MG	['centrosome']	1.5	0.011646894961817396	0.8180947005607466	0.4185118326036845	no
Q7L273	http://v18.proteinatlas.org/images/47902/916_B2_3_blue_red_green.jpg	916_B2_3_blue_red_green.jpg	NIH 3T3	[]	5.166666666666667	0.006209016540618962	1.0083168853986115	0.3993636004801175	no
Q86SE8	http://v18.proteinatlas.org/images/41070/1145_H10_1_blue_red_green.jpg	1145_H10_1_blue_red_green.jpg	Hep G2	['nucleus', 'nucleoli']	12.285714285714286	0.05880554463622755	1.6272122926276142	0.8732348119317588	yes
Q86UD5	http://v18.proteinatlas.org/images/47008/837_D5_7_blue_red_green.jpg	837_D5_7_blue_red_green.jpg	A-431	['nucleoplasm', 'cell junctions']	3.7777777777777777	0.011616983250463992	1.384776458597933	0.3569503643534371	no
Q8N163	http://v18.proteinatlas.org/images/72827/1350_A7_3_blue_red_green.jpg	1350_A7_3_blue_red_green.jpg	U-2 OS	['nucleoplasm', 'nuclear bodies']	18.2	0.007056551029916376	1.6452663334785769	0.8889738527006605	yes
Q8WUR7	http://v18.proteinatlas.org/images/42980/1042_A12_10_blue_red_green.jpg	1042_A12_10_blue_red_green.jpg	HEK 293	['nucleus', 'cytosol']	2.75	0.0092277216136811	0.8416419236335515	0.9123430583390122	no
P11310	http://v18.proteinatlas.org/images/26542/342_H8_3_blue_red_green.jpg	342_H8_3_blue_red_green.jpg	A-431	['nuclear speckles']	9.666666666666666	0.013824004077125626	0.9612470298877424	0.9230050801878944	no
Q9H3D4	http://v18.proteinatlas.org/images/6288/8_A7_2_blue_red_green.jpg	8_A7_2_blue_red_green.jpg	A-431	['nucleoplasm', 'golgi apparatus']	3.8	0.005402909258831678	0.8030010380215147	0.8618868529499925	no
Q9BZR9	http://v18.proteinatlas.org/images/23561/273_D2_3_blue_red_green.jpg	273_D2_3_blue_red_green.jpg	U-251 MG	['nucleoplasm', 'vesicles']	6.846153846153846	0.011584382622261807	0.8101986824451628	0.5894142077842357	no
Q8N9F0	http://v18.proteinatlas.org/images/40677/464_F2_2_blue_red_green.jpg	464_F2_2_blue_red_green.jpg	U-2 OS	[]	3.3333333333333335	0.0034653767764221094	1.7834878296213965	0.4455378400070525	no
Q68DY9	http://v18.proteinatlas.org/images/31312/321_H6_3_blue_red_green.jpg	321_H6_3_blue_red_green.jpg	U-2 OS	['cytosol']	5.25	0.005022636423329916	0.9661426997711211	0.1370997738021855	no
Q8IV36	http://v18.proteinatlas.org/images/31406/965_C11_1_blue_red_green.jpg	965_C11_1_blue_red_green.jpg	MCF7	['golgi apparatus']	5.391304347826087	0.022156903703261618	0.9977940694012875	0.4191907553060555	no
Q8IVN8	http://v18.proteinatlas.org/images/29595/1787_G2_16_cr5968be07bf890_blue_red_green.jpg	1787_G2_16_cr5968be07bf890_blue_red_green.jpg	RPTEC TERT1	['vesicles']	8.0	0.006727566533654322	0.954239067167654	0.3260152345835578	no
Q9NX09	http://v18.proteinatlas.org/images/34508/377_B2_2_blue_red_green.jpg	377_B2_2_blue_red_green.jpg	U-2 OS	['cytosol']	14.571428571428571	0.00705725328810166	1.0297006313941348	0.1723104456533349	yes
Q9H7C9	http://v18.proteinatlas.org/images/37918/410_F4_2_blue_red_green.jpg	410_F4_2_blue_red_green.jpg	U-2 OS	['nucleoplasm', 'cytosol']	3.5	0.00724209447393919	0.4487761784182553	0.8123670966266515	no
Q9BQ61	http://v18.proteinatlas.org/images/59965/1218_D8_3_blue_red_green.jpg	1218_D8_3_blue_red_green.jpg	PC-3	['nucleoplasm']	7.111111111111111	0.018058027931218	1.6519454768951392	0.7807456480933732	yes
Q96JG9	http://v18.proteinatlas.org/images/35916/592_D6_2_blue_red_green.jpg	592_D6_2_blue_red_green.jpg	SiHa	['vesicles']	4.111111111111111	0.0031731715897259124	2.043100179628717	0.3242097835878776	no
O94768	http://v18.proteinatlas.org/images/34858/450_B1_2_blue_red_green.jpg	450_B1_2_blue_red_green.jpg	U-251 MG	['plasma membrane', 'cytosol']	6.5	0.019935407901169957	0.49031381707266636	0.6521842493415809	yes
Q8N0X7	http://v18.proteinatlas.org/images/39054/1773_H3_9_blue_red_green.jpg	1773_H3_9_blue_red_green.jpg	U-2 OS	['cytosol']	6.222222222222222	0.012229055277302281	0.8714741695156528	0.7931836381535406	yes
Q9Y6B2	http://v18.proteinatlas.org/images/51122/804_D11_1_blue_red_green.jpg	804_D11_1_blue_red_green.jpg	HEK 293	['nucleoplasm', 'cytoplasmic bodies']	3.4	0.006521575545763903	0.8273006162830739	0.050775987016112	no
Q9NVS9	http://v18.proteinatlas.org/images/27776/220_H9_2_blue_red_green.jpg	220_H9_2_blue_red_green.jpg	U-2 OS	['nucleoplasm']	5.266666666666667	0.007392449163351429	1.2177907463395206	0.5672883424622849	no
Q8WWC4	http://v18.proteinatlas.org/images/64013/1191_D1_2_blue_red_green.jpg	1191_D1_2_blue_red_green.jpg	U-2 OS	['mitochondria']	12.8	0.009674439144000976	2.4563837834029756	0.0604546413294321	no
P05937	http://v18.proteinatlas.org/images/35804/377_H1_3_blue_red_green.jpg	377_H1_3_blue_red_green.jpg	U-251 MG	['vesicles']	12.0	0.024519680043895372	1.061913001580052	0.8504153610703409	no
P48751	http://v18.proteinatlas.org/images/63498/1248_E6_2_blue_red_green.jpg	1248_E6_2_blue_red_green.jpg	A-431	['nucleoplasm']	11.333333333333334	0.005632891087028735	1.7859735535506192	0.6222949925176189	no
P83916	http://v18.proteinatlas.org/images/12265/610_F6_2_blue_red_green.jpg	610_F6_2_blue_red_green.jpg	U-251 MG	['nucleoplasm', 'nuclear bodies']	9.222222222222221	0.02509213691435129	1.2902117900007182	0.91358980925755	yes
Q9BWV7	http://v18.proteinatlas.org/images/27985/284_E10_1_blue_red_green.jpg	284_E10_1_blue_red_green.jpg	U-251 MG	['nuclear membrane']	4.0	0.007641077739282954	0.870045913731875	0.6414818931618979	yes
O75694	http://v18.proteinatlas.org/images/37775/553_D5_2_blue_red_green.jpg	553_D5_2_blue_red_green.jpg	U-251 MG	['nuclear membrane']	6.8	0.032355416267664895	1.2716867339143472	0.7323042278594333	yes
Q8N5U6	http://v18.proteinatlas.org/images/52643/809_C12_3_blue_red_green.jpg	809_C12_3_blue_red_green.jpg	U-2 OS	['nuclear speckles', 'mitochondria']	17.666666666666668	0.006463052881030111	1.1531576768915766	0.8326150054923098	no
Q9BV90	http://v18.proteinatlas.org/images/41183/506_B1_4_blue_red_green.jpg	506_B1_4_blue_red_green.jpg	U-251 MG	['nucleoplasm', 'cytosol']	2.75	0.0055626717495741865	1.1402134990709418	0.7680166106235499	no
Q6ZNQ3	http://v18.proteinatlas.org/images/46337/1021_H10_2_blue_red_green.jpg	1021_H10_2_blue_red_green.jpg	PC-3	['plasma membrane']	1.0	0.006039870649229823	0.8372599701163985	0.1840332909656015	no
Q9H8P0	http://v18.proteinatlas.org/images/27006/231_A1_1_blue_red_green.jpg	231_A1_1_blue_red_green.jpg	A-431	['plasma membrane', 'cytosol']	3.6666666666666665	0.004647094199333005	0.8975922442293537	0.0057229374024225	no
Q16763	http://v18.proteinatlas.org/images/57150/972_F12_4_blue_red_green.jpg	972_F12_4_blue_red_green.jpg	A-431	['nucleoplasm', 'plasma membrane']	5.5	0.004701516734517419	0.9966319321078849	0.8294372574395542	no
P35638	http://v18.proteinatlas.org/images/58416/1020_F8_1_blue_red_green.jpg	1020_F8_1_blue_red_green.jpg	PC-3	['nucleoplasm']	13.142857142857142	0.01898314966807354	1.208567448750327	0.3327622959262612	yes
Q9BUV0	http://v18.proteinatlas.org/images/67651/1368_C3_4_blue_red_green.jpg	1368_C3_4_blue_red_green.jpg	BJ	['nucleoplasm']	13.0	0.004322626916590746	1.414320777068723	0.9352351940938436	yes
Q8NDL9	http://v18.proteinatlas.org/images/30981/398_H5_1_blue_red_green.jpg	398_H5_1_blue_red_green.jpg	U-251 MG	['cytosol']	13.0	0.01979805508093258	0.5626063543069578	0.7466366084327004	no
Q9BQE6	http://v18.proteinatlas.org/images/12127/96_D7_2_blue_red_green.jpg	96_D7_2_blue_red_green.jpg	U-2 OS	[]	3.6666666666666665	0.005057813619568119	0.95049542230017	0.0285203850589376	yes
Q86UP2	http://v18.proteinatlas.org/images/28407/1030_C3_3_blue_red_green.jpg	1030_C3_3_blue_red_green.jpg	U-251 MG	['endoplasmic reticulum']	2.9285714285714284	0.006074034201759784	1.3588872356617854	0.9487011339704152	yes
Q9NVH2	http://v18.proteinatlas.org/images/72611/1378_F3_4_blue_red_green.jpg	1378_F3_4_blue_red_green.jpg	U-2 OS	['nuclear bodies']	2.75	0.016694502459893793	2.0381005553497364	0.8668076664671268	no
P25067	http://v18.proteinatlas.org/images/49788/1345_G4_4_blue_red_green.jpg	1345_G4_4_blue_red_green.jpg	U-2 OS	['golgi apparatus']	10.571428571428571	0.011468024106254754	1.0523370281337463	0.742349178410993	no
Q5T7N3	http://v18.proteinatlas.org/images/14030/1399_D11_4_blue_red_green.jpg	1399_D11_4_blue_red_green.jpg	Hep G2	['cytosol']	3.9166666666666665	0.030153618750989812	0.8181544645787896	0.877238747663036	no
Q7L099	http://v18.proteinatlas.org/images/22970/192_B2_1_blue_red_green.jpg	192_B2_1_blue_red_green.jpg	U-251 MG	['cytosol']	2.25	0.005507832773723401	0.8790834952029641	0.8928126035189113	yes
Q8N812	http://v18.proteinatlas.org/images/39713/451_G11_1_blue_red_green.jpg	451_G11_1_blue_red_green.jpg	U-2 OS	['actin filaments']	20.428571428571427	0.020246510505700747	1.2498199513745802	0.0022330708249467	no
Q9UK96	http://v18.proteinatlas.org/images/72721/1403_F3_2_blue_red_green.jpg	1403_F3_2_blue_red_green.jpg	RH-30	['nucleus', 'cytosol']	3.142857142857143	0.006158454446762193	0.8612235215840681	0.2223946937584541	no
Q8IY34	http://v18.proteinatlas.org/images/40921/418_G5_2_blue_red_green.jpg	418_G5_2_blue_red_green.jpg	SiHa	['vesicles']	3.272727272727273	0.005323995552182002	1.6602588300888026	0.0769638067504438	no
Q96P68	http://v18.proteinatlas.org/images/67673/1375_F6_2_blue_red_green.jpg	1375_F6_2_blue_red_green.jpg	RT4	['plasma membrane']	3.5	0.022085559096826322	1.3304580231440224	0.0211796461467001	no
Q8N8I0	http://v18.proteinatlas.org/images/24634/290_H3_2_blue_red_green.jpg	290_H3_2_blue_red_green.jpg	A-431	['golgi apparatus', 'cytosol']	5.1	0.023804093733964308	0.6145865436610723	0.2079042619560617	no
P35232	http://v18.proteinatlas.org/images/16649/164_F7_1_blue_red_green.jpg	164_F7_1_blue_red_green.jpg	U-251 MG	['vesicles', 'mitochondria']	7.6	0.025143404185767767	1.3868153026235392	0.95163095331402	yes
Q15546	http://v18.proteinatlas.org/images/26978/1647_E6_31_blue_red_green.jpg	1647_E6_31_blue_red_green.jpg	U-2 OS	['vesicles']	19.5	0.012155083688383674	2.705251980492463	0.0383011970000178	no
O75400	http://v18.proteinatlas.org/images/38273/422_H4_2_blue_red_green.jpg	422_H4_2_blue_red_green.jpg	U-2 OS	['nuclear speckles']	10.818181818181818	0.013211201075744604	2.299905300187489	0.9469327852016948	no
O00219	http://v18.proteinatlas.org/images/33850/971_B11_2_blue_red_green.jpg	971_B11_2_blue_red_green.jpg	A-431	['microtubules']	12.0	0.009484012254493409	0.8750244577173192	0.155868240631072	no
Q9C0I9	http://v18.proteinatlas.org/images/37595/595_G6_1_blue_red_green.jpg	595_G6_1_blue_red_green.jpg	U-251 MG	['nucleus', 'golgi apparatus']	5.428571428571429	0.01633781633598217	1.5085778220189379	0.386025697114343	no
Q7RTS1	http://v18.proteinatlas.org/images/47834/1511_A7_2_blue_red_green.jpg	1511_A7_2_blue_red_green.jpg	HEK 293	['golgi apparatus']	3.6	0.015333216983719363	0.7741348757282034	0.8832774656171923	no
Q9NX40	http://v18.proteinatlas.org/images/44803/567_G7_2_blue_red_green.jpg	567_G7_2_blue_red_green.jpg	U-251 MG	['mitochondria']	17.0	0.02327410304370005	1.6212306653092952	0.4879972455261738	no
P55283	http://v18.proteinatlas.org/images/15613/127_A3_1_blue_red_green.jpg	127_A3_1_blue_red_green.jpg	U-251 MG	['plasma membrane']	3.375	0.02045804687157888	0.6169093930533673	0.8179116939592226	yes
Q5JU67	http://v18.proteinatlas.org/images/3398/5_C2_2_blue_red_green.jpg	5_C2_2_blue_red_green.jpg	A-431	['vesicles', 'plasma membrane', 'cytosol']	4.833333333333333	0.014898855957601867	1.0892744831620143	0.4371858801743243	no
Q9UGM6	http://v18.proteinatlas.org/images/41593/684_B6_1_blue_red_green.jpg	684_B6_1_blue_red_green.jpg	MCF7	['mitochondria']	19.2	0.013894973615897158	2.0225598444129895	0.8474204560595078	no
Q15437	http://v18.proteinatlas.org/images/49491/784_E4_1_blue_red_green.jpg	784_E4_1_blue_red_green.jpg	A-431	['vesicles']	7.166666666666667	0.004092947993384654	2.9662027264938615	0.5946110261884455	yes
Q9BTT6	http://v18.proteinatlas.org/images/31604/1392_F4_1_blue_red_green.jpg	1392_F4_1_blue_red_green.jpg	RT4	['cytosol']	1.5	0.004215398219044041	0.9951643047415426	0.8191699547214939	no
O14735	http://v18.proteinatlas.org/images/56597/990_A10_2_blue_red_green.jpg	990_A10_2_blue_red_green.jpg	A549	['nucleoplasm', 'nuclear membrane', 'plasma membrane']	2.1666666666666665	0.010356360672993668	0.9508478538399193	0.0995016825474835	yes
O95661	http://v18.proteinatlas.org/images/28557/273_A3_1_blue_red_green.jpg	273_A3_1_blue_red_green.jpg	U-251 MG	['nuclear membrane', 'cytosol']	6.5	0.01779622346320158	0.6496142484617748	0.2101606423577585	no
P14923	http://v18.proteinatlas.org/images/32047/750_D7_1_blue_red_green.jpg	750_D7_1_blue_red_green.jpg	MCF7	['vesicles', 'cell junctions']	5.928571428571429	0.00898252320224344	1.696095368665541	0.9544689919404784	yes
Q86X19	http://v18.proteinatlas.org/images/18100/144_F2_1_blue_red_green.jpg	144_F2_1_blue_red_green.jpg	A-431	['actin filaments']	8.285714285714286	0.009169948309749803	1.2770818503093095	0.1980533894963496	no
Q9H0K1	http://v18.proteinatlas.org/images/16026/129_B12_2_blue_red_green.jpg	129_B12_2_blue_red_green.jpg	U-2 OS	[]	6.5	0.009358895213798232	1.2267765632041194	0.8440447069830025	yes
O43422	http://v18.proteinatlas.org/images/8758/101_A4_2_blue_red_green.jpg	101_A4_2_blue_red_green.jpg	U-2 OS	['nucleoplasm']	4.0	0.010157942037079188	1.038556990547438	0.7543904771777438	no
O15530	http://v18.proteinatlas.org/images/836/53_C8_2_blue_red_green.jpg	53_C8_2_blue_red_green.jpg	U-2 OS	['vesicles']	9.142857142857142	0.040382126657983235	1.2060975158726102	0.7837222779678229	yes
P60903	http://v18.proteinatlas.org/images/3340/75_G1_1_blue_red_green.jpg	75_G1_1_blue_red_green.jpg	A-431	['mitochondria']	17.4	0.03194275167077887	1.7479177218328106	0.6603235707899656	no
Q8TBN0	http://v18.proteinatlas.org/images/39723/1210_B3_3_blue_red_green.jpg	1210_B3_3_blue_red_green.jpg	PC-3	[]	1.5	0.004101556241521849	0.927568227748326	0.4388952316689324	no
Q9NQ66	http://v18.proteinatlas.org/images/5334/634_C6_1_blue_red_green.jpg	634_C6_1_blue_red_green.jpg	U-251 MG	['plasma membrane']	3.8	0.011167115243454857	0.7742190439878747	0.9897997495431996	yes
Q7L014	http://v18.proteinatlas.org/images/36554/428_C6_2_blue_red_green.jpg	428_C6_2_blue_red_green.jpg	U-251 MG	['nucleoli fibrillar center', 'nuclear speckles']	21.857142857142858	0.02341579877717495	1.80422828375898	0.9912461112515792	yes
Q5VXD3	http://v18.proteinatlas.org/images/58929/1366_B7_1_blue_red_green.jpg	1366_B7_1_blue_red_green.jpg	U-2 OS	['mitochondria']	21.1	0.011436232013584771	2.8276033218240455	0.3143900124035513	no
Q9UPR3	http://v18.proteinatlas.org/images/10738/47_E11_1_blue_red_green.jpg	47_E11_1_blue_red_green.jpg	U-2 OS	['cytoplasmic bodies']	15.0	0.004818909595957957	1.0595487076569614	0.919411985269964	yes
Q8NCE0	http://v18.proteinatlas.org/images/27268/218_C7_1_blue_red_green.jpg	218_C7_1_blue_red_green.jpg	U-251 MG	['nucleoplasm', 'cytosol']	4.444444444444445	0.01268839239795698	1.0354140769058064	0.6908962526302382	no
Q9H6F5	http://v18.proteinatlas.org/images/41540/542_C5_1_blue_red_green.jpg	542_C5_1_blue_red_green.jpg	U-2 OS	['nucleus', 'nucleoli']	14.785714285714286	0.014470007898297681	1.1415562187628374	0.862245753034207	yes
P16150	http://v18.proteinatlas.org/images/2666/204_B10_2_blue_red_green.jpg	204_B10_2_blue_red_green.jpg	A-431	['golgi apparatus', 'plasma membrane', 'cell junctions']	4.0	0.0054314227678177165	0.9932964908795104	0.4687005773797887	no
Q9H0W9	http://v18.proteinatlas.org/images/40088/534_E3_2_blue_red_green.jpg	534_E3_2_blue_red_green.jpg	U-2 OS	['nucleoplasm', 'nuclear bodies']	4.833333333333333	0.009248509221336786	1.0644723693572986	0.6521908068495624	no
Q9UQ84	http://v18.proteinatlas.org/images/69738/1776_D5_3_blue_red_green.jpg	1776_D5_3_blue_red_green.jpg	SH-SY5Y	['nucleus', 'nuclear bodies']	2.210526315789474	0.017526029123762197	1.3891918208859524	0.917971841999314	no
O15516	http://v18.proteinatlas.org/images/27565/219_G11_2_blue_red_green.jpg	219_G11_2_blue_red_green.jpg	A-431	['nucleoplasm', 'vesicles']	4.928571428571429	0.0045488362206398125	2.5547271842915396	0.8074485639357522	no
Q9Y2S2	http://v18.proteinatlas.org/images/40403/413_A10_2_blue_red_green.jpg	413_A10_2_blue_red_green.jpg	A-431	['nucleus', 'nucleoli', 'golgi apparatus']	13.071428571428571	0.023013688560740948	1.1213027437492953	0.8337902435428656	yes
O60779	http://v18.proteinatlas.org/images/6119/43_F4_1_blue_red_green.jpg	43_F4_1_blue_red_green.jpg	U-251 MG	['cytosol']	8.666666666666666	0.008855512489233419	0.6712414380494711	0.0476739174124643	no
Q6P2M8	http://v18.proteinatlas.org/images/7458/45_E4_1_blue_red_green.jpg	45_E4_1_blue_red_green.jpg	A-431	['golgi apparatus']	8.571428571428571	0.018083763290982203	1.5071681083633894	0.2660204214843878	no
Q8TAG9	http://v18.proteinatlas.org/images/59111/1005_B1_1_blue_red_green.jpg	1005_B1_1_blue_red_green.jpg	A-431	['nucleoplasm', 'vesicles']	9.0	0.011127648120586465	1.250228150477845	0.8135201895320993	yes
O95149	http://v18.proteinatlas.org/images/5004/651_H11_2_blue_red_green.jpg	651_H11_2_blue_red_green.jpg	A-431	['nuclear membrane']	7.25	0.006057819725775482	1.4066275549518164	0.676277366168644	no
Q15642	http://v18.proteinatlas.org/images/41934/814_G4_2_blue_red_green.jpg	814_G4_2_blue_red_green.jpg	A-431	['nucleoplasm', 'vesicles']	2.25	0.004304942879764732	2.2677550134822653	0.95044430517391	yes
P09651	http://v18.proteinatlas.org/images/7185/1158_E6_2_blue_red_green.jpg	1158_E6_2_blue_red_green.jpg	U-2 OS	['nucleoplasm']	9.5	0.0159015747819097	1.5847021661983995	0.9390392469924476	yes
Q86TC9	http://v18.proteinatlas.org/images/36299/1527_F11_9_blue_red_green.jpg	1527_F11_9_blue_red_green.jpg	BJ	['nucleoplasm', 'vesicles']	16.333333333333332	0.01584876053128094	1.5734974380694156	0.8191469409303702	no
Q9BVN2	http://v18.proteinatlas.org/images/29923/272_D6_2_blue_red_green.jpg	272_D6_2_blue_red_green.jpg	U-2 OS	['cytosol']	6.769230769230769	0.017839040396850036	0.8155965508455187	0.5142861619831504	no
P47895	http://v18.proteinatlas.org/images/64749/1186_A8_2_blue_red_green.jpg	1186_A8_2_blue_red_green.jpg	PC-3	['nucleoplasm']	6.25	0.012955741256576912	1.3009362157696236	0.7915884854244778	yes
Q8N8Y2	http://v18.proteinatlas.org/images/63637/1210_D7_3_blue_red_green.jpg	1210_D7_3_blue_red_green.jpg	HaCaT	['vesicles']	3.3846153846153846	0.01083330803762652	2.3119585903467508	0.5631372712291018	no
Q9UHL4	http://v18.proteinatlas.org/images/71342/1440_D5_2_blue_red_green.jpg	1440_D5_2_blue_red_green.jpg	A-431	['vesicles']	8.142857142857142	0.020045144716370387	2.964738572036582	0.378921525652394	no
Q96HH4	http://v18.proteinatlas.org/images/62797/1453_E9_10_blue_red_green.jpg	1453_E9_10_blue_red_green.jpg	U-2 OS	['nucleus', 'cytosol']	12.6	0.012385312387211975	0.5959773636140576	0.0578875908336316	no
O94903	http://v18.proteinatlas.org/images/17033/621_E5_2_blue_red_green.jpg	621_E5_2_blue_red_green.jpg	A-431	['cytosol']	1.7	0.0026814402274453293	1.0222084689361364	0.887723613801141	yes
P05114	http://v18.proteinatlas.org/images/48694/804_D4_1_blue_red_green.jpg	804_D4_1_blue_red_green.jpg	HEK 293	['nucleus']	3.0	0.007913739539309805	1.725275794110848	0.6636748972627781	yes
Q56VL3	http://v18.proteinatlas.org/images/40979/474_F2_2_blue_red_green.jpg	474_F2_2_blue_red_green.jpg	A-431	['plasma membrane', 'mitochondria']	9.875	0.012211440730639017	0.9678192917099568	0.1958679857141728	no
P17030	http://v18.proteinatlas.org/images/56602/985_E7_2_blue_red_green.jpg	985_E7_2_blue_red_green.jpg	A-431	['golgi apparatus']	6.454545454545454	0.010333215215845255	1.7114557330160802	0.2332949518733917	no
P46063	http://v18.proteinatlas.org/images/30960/455_G4_2_blue_red_green.jpg	455_G4_2_blue_red_green.jpg	A-431	['nucleoplasm']	2.5	0.002366090958944625	0.9094561189171723	0.931264217849578	yes
Q96GQ5	http://v18.proteinatlas.org/images/24406/226_H3_2_blue_red_green.jpg	226_H3_2_blue_red_green.jpg	U-2 OS	['nucleoplasm', 'vesicles', 'cytosol']	3.0625	0.003912108189798426	0.7246327888578804	0.2465413289902842	yes
O75616	http://v18.proteinatlas.org/images/21425/942_H1_1_blue_red_green.jpg	942_H1_1_blue_red_green.jpg	U-251 MG	['mitochondria', 'cytosol']	13.222222222222221	0.01090972604764272	1.0783159532285775	0.5794721295512804	yes
O94886	http://v18.proteinatlas.org/images/68918/1560_D8_3_blue_red_green.jpg	1560_D8_3_blue_red_green.jpg	RT4	['vesicles', 'microtubule organizing center']	4.25	0.01731830660309204	1.3475686488421752	0.0429980404341636	no
Q8NB46	http://v18.proteinatlas.org/images/43815/494_C5_1_blue_red_green.jpg	494_C5_1_blue_red_green.jpg	U-2 OS	['nucleoplasm', 'mitochondria']	8.846153846153847	0.012870647599313221	1.324812725353626	0.8777749062267529	yes
Q8NC56	http://v18.proteinatlas.org/images/17340/166_D12_2_blue_red_green.jpg	166_D12_2_blue_red_green.jpg	U-251 MG	['nuclear membrane']	4.75	0.006813515027067388	0.9652023576108056	0.3190296115190583	yes
Q9NUD7	http://v18.proteinatlas.org/images/48649/763_E3_2_blue_red_green.jpg	763_E3_2_blue_red_green.jpg	Hep G2	['nucleus', 'golgi apparatus']	5.357142857142857	0.016079271169830496	1.058996115941302	0.1302573195239366	no
O75976	http://v18.proteinatlas.org/images/55465/996_G2_1_blue_red_green.jpg	996_G2_1_blue_red_green.jpg	U-2 OS	['nucleoplasm']	1.1666666666666667	0.002741870192956416	1.2892904045431584	0.6288933705053931	no
P25686	http://v18.proteinatlas.org/images/36268/410_B8_1_blue_red_green.jpg	410_B8_1_blue_red_green.jpg	U-2 OS	['nuclear membrane']	7.25	0.011911470097612757	0.8170314285674929	0.6917378823328995	yes
Q7Z3K6	http://v18.proteinatlas.org/images/58349/1242_G7_1_blue_red_green.jpg	1242_G7_1_blue_red_green.jpg	U-251 MG	['nucleoplasm']	11.75	0.011057520691344086	1.161091633204212	0.5007818696547889	yes
P32970	http://v18.proteinatlas.org/images/46582/1559_D6_3_blue_red_green.jpg	1559_D6_3_blue_red_green.jpg	U-251 MG	['nucleoplasm']	3.5	0.004875359436144682	1.4854409610073513	0.026842896963676	no
O60563	http://v18.proteinatlas.org/images/4892/69_E3_2_blue_red_green.jpg	69_E3_2_blue_red_green.jpg	A-431	['nucleoplasm']	9.222222222222221	0.022032902467685075	1.8087288117011109	0.6843732180194888	yes
Q8WV22	http://v18.proteinatlas.org/images/43091/840_F12_2_blue_red_green.jpg	840_F12_2_blue_red_green.jpg	MCF7	['nucleoplasm', 'vesicles']	2.0	0.009776392347290441	0.9094768451710611	0.6944029845275437	yes
Q9ULJ7	http://v18.proteinatlas.org/images/44008/487_H7_1_blue_red_green.jpg	487_H7_1_blue_red_green.jpg	A-431	['nucleoplasm', 'cytosol']	3.8333333333333335	0.005754285454921401	0.9745713248641844	0.7395020234741039	no
Q96FG2	http://v18.proteinatlas.org/images/12126/95_C7_1_blue_red_green.jpg	95_C7_1_blue_red_green.jpg	A-431	['nucleoplasm', 'mitochondria']	4.857142857142857	0.007275142785403947	0.9165398233067059	0.3356700695900638	no
O60268	http://v18.proteinatlas.org/images/12866/103_C10_1_blue_red_green.jpg	103_C10_1_blue_red_green.jpg	A-431	['nucleoplasm', 'cytosol']	1.0	0.004683451970722137	0.8175576881731567	0.494323467207769	yes
Q6ZNH5	http://v18.proteinatlas.org/images/47872/1511_C7_1_blue_red_green.jpg	1511_C7_1_blue_red_green.jpg	HEK 293	['nucleus']	1.4	0.015744058540376023	0.8461715037549931	0.3587582469933283	no
Q8NEV4	http://v18.proteinatlas.org/images/3531/43_A1_1_blue_red_green.jpg	43_A1_1_blue_red_green.jpg	U-2 OS	['actin filaments', 'cytoplasmic bodies']	13.0	0.015389463347428129	0.964671724627731	0.8669123636144603	no
P33908	http://v18.proteinatlas.org/images/53198/1145_D12_2_blue_red_green.jpg	1145_D12_2_blue_red_green.jpg	Hep G2	['golgi apparatus']	7.4	0.02826294127683658	3.741924286915304	0.5515814895954706	no
P10914	http://v18.proteinatlas.org/images/11662/617_H9_4_blue_red_green.jpg	617_H9_4_blue_red_green.jpg	A-431	['nucleoplasm', 'cytosol']	1.7142857142857142	0.0032200880378708907	1.517616482370088	0.5244896270845772	no
O75845	http://v18.proteinatlas.org/images/70248/1325_A12_3_blue_red_green.jpg	1325_A12_3_blue_red_green.jpg	U-2 OS	['nucleoplasm', 'endoplasmic reticulum', 'plasma membrane']	2.75	0.004088630254782237	1.4016094838774078	0.0468725255374359	no
P22748	http://v18.proteinatlas.org/images/17258/139_E6_2_blue_red_green.jpg	139_E6_2_blue_red_green.jpg	U-2 OS	['vesicles']	9.0	0.040440982008599	1.4930109161866139	0.3278773945932636	yes
Q92743	http://v18.proteinatlas.org/images/36655/1781_F1_29_cr596dc90203c13_blue_red_green.jpg	1781_F1_29_cr596dc90203c13_blue_red_green.jpg	LHCN-M2	['plasma membrane']	5.0	0.021511084271632834	0.7431693962938606	0.9142496886652004	no
Q9NPY3	http://v18.proteinatlas.org/images/47725/876_C4_2_blue_red_green.jpg	876_C4_2_blue_red_green.jpg	HUVEC TERT2	['vesicles', 'plasma membrane']	2.111111111111111	0.006304009066440006	2.9467843429193756	0.2135931219544714	no
P50552	http://v18.proteinatlas.org/images/54999/1027_H5_1_blue_red_green.jpg	1027_H5_1_blue_red_green.jpg	U-251 MG	['plasma membrane', 'focal adhesion sites', 'cytosol']	9.166666666666666	0.005026433835309195	2.485916391817674	0.9250905620719349	yes
Q494X3	http://v18.proteinatlas.org/images/63607/1271_E3_2_blue_red_green.jpg	1271_E3_2_blue_red_green.jpg	U-2 OS	['nucleoli', 'intermediate filaments']	13.857142857142858	0.035282797334945146	2.452486552622103	0.0898024543522308	yes
Q6ZN16	http://v18.proteinatlas.org/images/55106/1377_B3_3_blue_red_green.jpg	1377_B3_3_blue_red_green.jpg	A549	['vesicles']	6.333333333333333	0.007543856097338772	2.4078194089099383	0.8682416905962776	yes
Q8N7K0	http://v18.proteinatlas.org/images/73724/1541_A3_2_blue_red_green.jpg	1541_A3_2_blue_red_green.jpg	RT4	['nuclear bodies']	3.2857142857142856	0.009425460769935981	2.1582689111260747	0.137175850305833	no
Q9Y2Z0	http://v18.proteinatlas.org/images/15942/615_A4_1_blue_red_green.jpg	615_A4_1_blue_red_green.jpg	U-2 OS	['nucleoplasm', 'cytosol']	5.4	0.007375550151731345	0.5578473757117921	0.7559318799283261	yes
Q96FA3	http://v18.proteinatlas.org/images/53182/802_C3_3_blue_red_green.jpg	802_C3_3_blue_red_green.jpg	U-2 OS	['nucleus', 'nucleoli', 'intermediate filaments']	7.6923076923076925	0.01913010578632495	1.42848745083357	0.5286114235793583	yes
Q86VP1	http://v18.proteinatlas.org/images/24432/240_B6_2_blue_red_green.jpg	240_B6_2_blue_red_green.jpg	A-431	['nucleoplasm', 'cytosol']	4.333333333333333	0.009309111910723717	0.9160700169145981	0.725005062960414	no
P56597	http://v18.proteinatlas.org/images/35648/1484_D7_2_blue_red_green.jpg	1484_D7_2_blue_red_green.jpg	SK-MEL-30	['nucleoplasm', 'nuclear bodies']	1.7058823529411764	0.010876289135713561	1.543458507253211	0.5006461442451904	no
Q96EC8	http://v18.proteinatlas.org/images/3720/58_H7_2_blue_red_green.jpg	58_H7_2_blue_red_green.jpg	U-251 MG	['vesicles']	5.285714285714286	0.010569125126249797	1.1764590692751375	0.1164107021882442	no
O95785	http://v18.proteinatlas.org/images/23774/1220_C6_2_blue_red_green.jpg	1220_C6_2_blue_red_green.jpg	SH-SY5Y	['nucleoplasm']	4.666666666666667	0.011186618673282245	1.4227039150958918	0.6391143406672285	no
Q92908	http://v18.proteinatlas.org/images/66629/1250_B9_2_blue_red_green.jpg	1250_B9_2_blue_red_green.jpg	U-2 OS	['nucleoplasm']	26.5	0.013355888196069947	1.5633840386395252	0.4825520026618456	no
Q7L945	http://v18.proteinatlas.org/images/73463/1442_E9_6_blue_red_green.jpg	1442_E9_6_blue_red_green.jpg	PC-3	['nucleus', 'nucleoli']	2.7333333333333334	0.023612750885478158	1.5064656327978718	0.379095307515796	yes
Q7Z628	http://v18.proteinatlas.org/images/20068/1573_E4_6_blue_red_green.jpg	1573_E4_6_blue_red_green.jpg	HaCaT	['nucleus', 'vesicles']	6.444444444444445	0.009988175945448178	0.8199373298509737	0.8566551696526563	no
Q9NV56	http://v18.proteinatlas.org/images/17012/112_A11_2_blue_red_green.jpg	112_A11_2_blue_red_green.jpg	U-251 MG	['nucleus']	3.8333333333333335	0.010460929166249211	1.055060579752471	0.361470474925008	no
Q5VWJ9	http://v18.proteinatlas.org/images/19346/198_E11_2_blue_red_green.jpg	198_E11_2_blue_red_green.jpg	A-431	['nucleus', 'nucleoli', 'cytosol']	2.857142857142857	0.0038113930519444827	1.2191497159306626	0.8918353709607485	yes
Q9UM73	http://v18.proteinatlas.org/images/10694/1416_A5_1_blue_red_green.jpg	1416_A5_1_blue_red_green.jpg	RH-30	['plasma membrane']	4.428571428571429	0.00477581884543559	1.5991470301682	0.1639807447534364	yes
O96015	http://v18.proteinatlas.org/images/3647/20_C11_2_blue_red_green.jpg	20_C11_2_blue_red_green.jpg	U-2 OS	['nucleus', 'nucleoli', 'centrosome', 'cytosol']	5.666666666666667	0.004987200151701906	0.8683113143350923	0.6456751792752141	yes
Q14153	http://v18.proteinatlas.org/images/37752/450_A3_3_blue_red_green.jpg	450_A3_3_blue_red_green.jpg	U-251 MG	['cytosol']	3.111111111111111	0.00589205262831083	0.8983862640399131	0.146908374221252	yes
Q86YD3	http://v18.proteinatlas.org/images/3178/18_F4_1_blue_red_green.jpg	18_F4_1_blue_red_green.jpg	A-431	['vesicles']	21.0	0.027040221643161833	1.1479389720927025	0.0681712808355584	no
P17481	http://v18.proteinatlas.org/images/75905/1639_G3_1_blue_red_green.jpg	1639_G3_1_blue_red_green.jpg	HEK 293	['nucleoplasm']	2.857142857142857	0.006816798539257456	1.32266186461121	0.2592719236840003	no
Q9H0M4	http://v18.proteinatlas.org/images/29325/1216_B11_2_blue_red_green.jpg	1216_B11_2_blue_red_green.jpg	A-431	['golgi apparatus', 'cytosol']	3.1666666666666665	0.010660537531329044	1.489405135110952	0.5822762441914915	no
P18075	http://v18.proteinatlas.org/images/57757/1231_A3_1_blue_red_green.jpg	1231_A3_1_blue_red_green.jpg	MCF7	['nucleoli', 'vesicles']	5.133333333333334	0.02326060318996674	1.8400867506342025	0.3153207572293353	yes
Q9UID3	http://v18.proteinatlas.org/images/61447/1080_A3_2_blue_red_green.jpg	1080_A3_2_blue_red_green.jpg	MCF7	['nucleoli', 'golgi apparatus', 'vesicles']	3.2222222222222223	0.012101026020130466	1.5438864604216034	0.9246675745427292	yes
Q96AG3	http://v18.proteinatlas.org/images/39601/1003_G4_2_blue_red_green.jpg	1003_G4_2_blue_red_green.jpg	U-2 OS	[]	4.0	0.008487767490052658	1.4765790325487704	0.3135180969777673	yes
P20138	http://v18.proteinatlas.org/images/64807/1186_A4_5_blue_red_green.jpg	1186_A4_5_blue_red_green.jpg	PC-3	['nucleus', 'plasma membrane']	6.5	0.01348279376028847	1.0337384452128677	0.4578388286174779	no
Q9BXP5	http://v18.proteinatlas.org/images/42858/722_C4_1_blue_red_green.jpg	722_C4_1_blue_red_green.jpg	MCF7	['nucleoplasm']	15.0	0.014389857631379814	1.2019431013213078	0.9503935217778132	yes
Q8TD26	http://v18.proteinatlas.org/images/15543/161_C7_2_blue_red_green.jpg	161_C7_2_blue_red_green.jpg	U-2 OS	[]	1.5	0.0034836012695791292	1.0852040020707403	0.956242663933936	no
Q9UHY8	http://v18.proteinatlas.org/images/35978/412_F4_5_blue_red_green.jpg	412_F4_5_blue_red_green.jpg	U-2 OS	['nucleoli', 'cytosol']	5.6	0.009955125604117036	0.8842178317032581	0.7475730721956308	yes
A0PJE2	http://v18.proteinatlas.org/images/57028/1291_H4_1_blue_red_green.jpg	1291_H4_1_blue_red_green.jpg	SK-MEL-30	['nucleoplasm']	3.0	0.005711609533602794	1.2312749847896693	0.8151740440476976	no
P98153	http://v18.proteinatlas.org/images/75929/1614_D4_1_blue_red_green.jpg	1614_D4_1_blue_red_green.jpg	U-2 OS	['nucleoplasm', 'nuclear bodies']	4.666666666666667	0.0046750343005234	1.085820081597752	0.2428965901233342	no
Q96AT1	http://v18.proteinatlas.org/images/61799/1138_A6_1_blue_red_green.jpg	1138_A6_1_blue_red_green.jpg	U-2 OS	['nucleus']	31.333333333333332	0.006961295198695254	1.7884970077864528	0.966561652022113	no
P62324	http://v18.proteinatlas.org/images/5972/92_E5_2_blue_red_green.jpg	92_E5_2_blue_red_green.jpg	U-2 OS	['nucleoplasm', 'cytosol']	1.5	0.006497645516091079	0.923987523548884	0.2817602133405482	no
Q9UIM3	http://v18.proteinatlas.org/images/60158/1671_C12_3_blue_red_green.jpg	1671_C12_3_blue_red_green.jpg	U-2 OS	['nucleoplasm']	38.8	0.015602333566411672	1.3132208260918434	0.5039687212862767	no
Q68DK7	http://v18.proteinatlas.org/images/22800/193_F5_2_blue_red_green.jpg	193_F5_2_blue_red_green.jpg	A-431	['nucleoplasm']	13.0	0.0061852371047358854	1.482543551106128	0.5374933442644563	no
Q6ZWL3	http://v18.proteinatlas.org/images/29122/373_B4_2_blue_red_green.jpg	373_B4_2_blue_red_green.jpg	A-431	['nuclear speckles']	16.545454545454547	0.013570964399706658	1.4477880375745231	0.4714420578165971	no
Q9H7D0	http://v18.proteinatlas.org/images/56837/935_G1_1_blue_red_green.jpg	935_G1_1_blue_red_green.jpg	NIH 3T3	[]	1.7647058823529411	0.009192505142984229	0.8625245766764836	0.8773911388311495	yes
P50454	http://v18.proteinatlas.org/images/29198/1030_D2_5_blue_red_green.jpg	1030_D2_5_blue_red_green.jpg	CACO-2	[]	2.5555555555555554	0.00828562660712585	1.9982987505083794	0.881588933486664	yes
O15541	http://v18.proteinatlas.org/images/76658/1690_G2_4_blue_red_green.jpg	1690_G2_4_blue_red_green.jpg	PC-3	['nucleoplasm']	11.0	0.007634380218235314	0.9905728739423069	0.9702987350972516	no
Q5VWN6	http://v18.proteinatlas.org/images/38043/423_E6_1_blue_red_green.jpg	423_E6_1_blue_red_green.jpg	A-431	['nucleoplasm', 'cytosol']	3.7	0.00422808318254639	1.3662790412153971	0.4386320162488559	no
P48552	http://v18.proteinatlas.org/images/60036/1117_E1_1_blue_red_green.jpg	1117_E1_1_blue_red_green.jpg	A549	['nucleus', 'nucleoli']	11.0	0.03362274815620844	1.6143792447446466	0.6470608003215725	yes
Q8N2I9	http://v18.proteinatlas.org/images/8026/75_G8_1_blue_red_green.jpg	75_G8_1_blue_red_green.jpg	A-431	['nucleoplasm', 'cytosol']	22.5	0.017696021084620865	0.8267198717345833	0.8565887238803468	no
Q01973	http://v18.proteinatlas.org/images/57016/1026_F4_2_blue_red_green.jpg	1026_F4_2_blue_red_green.jpg	CACO-2	['microtubules', 'cytokinetic bridge']	10.625	0.007159433953711846	0.9274309829311658	0.4780550722975704	no
P62857	http://v18.proteinatlas.org/images/54554/1717_C5_9_cr57f50f542822f_blue_red_green.jpg	1717_C5_9_cr57f50f542822f_blue_red_green.jpg	A-431	['cytosol']	3.4761904761904763	0.007763727298524404	0.8853386092926362	0.975859407016084	yes
Q8WVV4	http://v18.proteinatlas.org/images/50027/1424_G2_2_blue_red_green.jpg	1424_G2_2_blue_red_green.jpg	RT4	['golgi apparatus']	6.285714285714286	0.013190432734141219	2.070409893865112	0.5759434995985978	no
Q8IV45	http://v18.proteinatlas.org/images/19393/618_E6_3_blue_red_green.jpg	618_E6_3_blue_red_green.jpg	A-431	['centrosome']	5.166666666666667	0.008313867864462279	3.1123340209582975	0.174384979488246	no
Q96JB8	http://v18.proteinatlas.org/images/57393/1781_G3_2_cr596dd2684bd26_blue_red_green.jpg	1781_G3_2_cr596dd2684bd26_blue_red_green.jpg	LHCN-M2	['cytosol']	8.333333333333334	0.01979129381315565	0.5977556814444964	0.8499829476187192	no
Q2M3W8	http://v18.proteinatlas.org/images/62305/1169_F8_3_blue_red_green.jpg	1169_F8_3_blue_red_green.jpg	SiHa	['nucleus', 'vesicles']	4.461538461538462	0.011220511191156206	1.3913056248741142	0.1017312297523109	no
Q9UJY1	http://v18.proteinatlas.org/images/15876/127_G9_1_blue_red_green.jpg	127_G9_1_blue_red_green.jpg	U-251 MG	['cytosol']	6.333333333333333	0.009981321503618959	0.7586020997501817	0.4431588137147346	yes
O00206	http://v18.proteinatlas.org/images/49174/911_G5_6_blue_red_green.jpg	911_G5_6_blue_red_green.jpg	U-251 MG	['golgi apparatus', 'cytosol']	8.222222222222221	0.014274128142741281	0.778905336588551	0.1060643166133413	no
Q13829	http://v18.proteinatlas.org/images/13333/103_G10_2_blue_red_green.jpg	103_G10_2_blue_red_green.jpg	A-431	['nucleoli']	7.142857142857143	0.023589976844194508	1.9087142122097336	0.7405115327117652	yes
Q9BX63	http://v18.proteinatlas.org/images/5474/110_D3_1_blue_red_green.jpg	110_D3_1_blue_red_green.jpg	A-431	['nucleus', 'nuclear membrane']	6.666666666666667	0.006788350832689482	0.9722616268739341	0.6583837960831646	no
Q96QA5	http://v18.proteinatlas.org/images/64826/1790_E6_4_blue_red_green.jpg	1790_E6_4_blue_red_green.jpg	hTCEpi	['nuclear bodies', 'plasma membrane', 'cytosol']	3.875	0.008445697580889285	1.730376281678757	0.7256695762982907	yes
Q99985	http://v18.proteinatlas.org/images/42418/469_F8_2_blue_red_green.jpg	469_F8_2_blue_red_green.jpg	U-251 MG	['golgi apparatus', 'cytosol']	4.5	0.012214372745442868	1.0459892257018952	0.8469420756076722	no
Q9BTL3	http://v18.proteinatlas.org/images/41923/540_C7_2_blue_red_green.jpg	540_C7_2_blue_red_green.jpg	A-431	['nucleoplasm']	7.8	0.0036003442280335097	1.2559145507295841	0.1691131675396294	no
Q8WYB5	http://v18.proteinatlas.org/images/6104/9_G5_2_blue_red_green.jpg	9_G5_2_blue_red_green.jpg	U-251 MG	['nucleus', 'nuclear bodies']	16.75	0.01953815247552692	2.5573674575295677	0.948049636914816	no
Q92896	http://v18.proteinatlas.org/images/10815/941_G3_1_blue_red_green.jpg	941_G3_1_blue_red_green.jpg	U-251 MG	['golgi apparatus']	11.176470588235293	0.023228585498796542	2.0148951008856084	0.8902485931542949	yes
Q5HYK3	http://v18.proteinatlas.org/images/49487/721_B5_1_blue_red_green.jpg	721_B5_1_blue_red_green.jpg	MCF7	['nucleoli', 'mitochondria']	5.0	0.028484580247016673	2.131420957417066	0.6205186841456392	yes
Q96MX6	http://v18.proteinatlas.org/images/35335/569_G12_2_blue_red_green.jpg	569_G12_2_blue_red_green.jpg	U-251 MG	['nucleoplasm']	2.6	0.0065287409685749935	1.372853809969377	0.8173703895736535	no
P38935	http://v18.proteinatlas.org/images/60994/1251_F9_7_blue_red_green.jpg	1251_F9_7_blue_red_green.jpg	CACO-2	['nucleus']	1.7272727272727273	0.011308728282101367	2.831436485808713	0.9580776357005076	no
P15622	http://v18.proteinatlas.org/images/20853/189_F9_1_blue_red_green.jpg	189_F9_1_blue_red_green.jpg	U-251 MG	['nuclear speckles']	4.25	0.01203880864897814	1.1732338393761947	0.3326743637582058	no
P05387	http://v18.proteinatlas.org/images/53635/975_C8_1_blue_red_green.jpg	975_C8_1_blue_red_green.jpg	A-431	['nucleoplasm', 'mitochondria']	9.583333333333334	0.010996597858945835	1.2727791455222452	0.8463956939191735	yes
Q8NFW8	http://v18.proteinatlas.org/images/39905/467_E9_2_blue_red_green.jpg	467_E9_2_blue_red_green.jpg	U-251 MG	['cytosol']	5.833333333333333	0.008525289520341012	1.3174286115018596	0.8821479363570922	yes
Q7RTV3	http://v18.proteinatlas.org/images/15319/51_H6_2_blue_red_green.jpg	51_H6_2_blue_red_green.jpg	A-431	['nucleoplasm']	8.333333333333334	0.015242993884922102	1.0512590296323263	0.1689827014987439	no
Q9BYW2	http://v18.proteinatlas.org/images/42451/532_H9_2_blue_red_green.jpg	532_H9_2_blue_red_green.jpg	U-2 OS	['nuclear speckles', 'cytosol']	12.714285714285714	0.009753221032955785	1.865054753792469	0.9043824344886112	yes
Q7Z692	http://v18.proteinatlas.org/images/52865/1006_G2_2_blue_red_green.jpg	1006_G2_2_blue_red_green.jpg	U-2 OS	['nucleus', 'nucleoli', 'mitochondria']	11.222222222222221	0.01859589242629318	1.4433710042718024	0.1896840376411265	yes
Q96PQ6	http://v18.proteinatlas.org/images/42075/502_F2_2_blue_red_green.jpg	502_F2_2_blue_red_green.jpg	U-251 MG	['nucleoplasm']	5.5	0.007881680123313974	1.382760321497295	0.3602143479688166	no
Q147X3	http://v18.proteinatlas.org/images/57824/1005_F4_2_blue_red_green.jpg	1005_F4_2_blue_red_green.jpg	A-431	['cytosol']	4.75	0.008329094252924966	0.6318211384509917	0.6621145287538663	no
Q2T9J0	http://v18.proteinatlas.org/images/30304/374_C6_1_blue_red_green.jpg	374_C6_1_blue_red_green.jpg	A-431	['nucleoplasm', 'centrosome']	17.333333333333332	0.0056026630669829495	1.339335766687761	0.1529843024979273	no
Q6XUX3	http://v18.proteinatlas.org/images/44140/813_H1_2_blue_red_green.jpg	813_H1_2_blue_red_green.jpg	A-431	['nuclear speckles']	8.88888888888889	0.010648637831965926	1.2122568978940567	0.6883490388194055	no
Q8WXF1	http://v18.proteinatlas.org/images/38904/412_A12_1_blue_red_green.jpg	412_A12_1_blue_red_green.jpg	U-2 OS	['nucleoplasm', 'nucleoli fibrillar center']	28.5	0.009664837891358689	1.24259204342012	0.8869383782473743	yes
Q9P2P1	http://v18.proteinatlas.org/images/18945/117_E1_2_blue_red_green.jpg	117_E1_2_blue_red_green.jpg	U-2 OS	['golgi apparatus']	9.666666666666666	0.0179683296179568	1.783904650724198	0.0936628336219403	no
P35711	http://v18.proteinatlas.org/images/60499/1528_F6_3_blue_red_green.jpg	1528_F6_3_blue_red_green.jpg	Hep G2	['nucleoplasm']	6.6	0.01906353426292659	1.2769410907748617	0.8828537950483195	no
Q96RQ3	http://v18.proteinatlas.org/images/8310/101_A1_1_blue_red_green.jpg	101_A1_1_blue_red_green.jpg	U-2 OS	['mitochondria']	9.666666666666666	0.020047092874978502	1.7211450854968686	0.9602020946009092	no
Q9H7D7	http://v18.proteinatlas.org/images/28539/296_B9_1_blue_red_green.jpg	296_B9_1_blue_red_green.jpg	A-431	['nucleoplasm', 'cytosol']	7.666666666666667	0.004863036436883709	1.0644037534194135	0.6735989898195506	no
Q9NTQ9	http://v18.proteinatlas.org/images/55112/1300_C3_6_blue_red_green.jpg	1300_C3_6_blue_red_green.jpg	U-2 OS	['nucleus', 'nucleoli']	13.4	0.017354323721342973	1.2202420378874501	0.0690850443485134	no
Q96LJ7	http://v18.proteinatlas.org/images/599/40_A1_1_blue_red_green.jpg	40_A1_1_blue_red_green.jpg	U-251 MG	['nucleus', 'centrosome', 'cytosol']	5.333333333333333	0.010477299185098952	0.9208828144212462	0.2014791339577811	no
Q9Y371	http://v18.proteinatlas.org/images/15608/125_C10_2_blue_red_green.jpg	125_C10_2_blue_red_green.jpg	A-431	['cytosol']	7.25	0.004575427264163639	0.9511829498921895	0.7779013945638138	yes
P35251	http://v18.proteinatlas.org/images/46116/764_C4_2_blue_red_green.jpg	764_C4_2_blue_red_green.jpg	A-431	['nucleoplasm']	11.75	0.01675520792999303	1.0303071367120453	0.9724697117958452	yes
Q9HBM0	http://v18.proteinatlas.org/images/4811/77_C11_2_blue_red_green.jpg	77_C11_2_blue_red_green.jpg	U-251 MG	['nucleoplasm', 'cytosol']	1.6	0.010408872111593831	0.9255649473073231	0.5116718814652215	no
P30304	http://v18.proteinatlas.org/images/5855/73_D9_1_blue_red_green.jpg	73_D9_1_blue_red_green.jpg	U-2 OS	['golgi apparatus', 'vesicles']	6.888888888888889	0.006747583138403153	1.1449969629957018	0.5874247720156636	no
Q8N143	http://v18.proteinatlas.org/images/75112/1752_A12_35_blue_red_green.jpg	1752_A12_35_blue_red_green.jpg	HUVEC TERT2	['vesicles']	4.0	0.005407841369986481	1.7281712619658227	0.1559658757490719	no
O60763	http://v18.proteinatlas.org/images/61276/1082_E12_2_blue_red_green.jpg	1082_E12_2_blue_red_green.jpg	A-431	['golgi apparatus']	11.0	0.01732616620260131	2.2933383308805455	0.9752799831126452	yes
O60313	http://v18.proteinatlas.org/images/36927/595_F2_2_blue_red_green.jpg	595_F2_2_blue_red_green.jpg	U-251 MG	['nucleoplasm', 'mitochondria', 'cytosol']	4.5	0.0034743447072407433	1.0087719943730125	0.8362064887291326	yes
P35241	http://v18.proteinatlas.org/images/763/81_D1_2_blue_red_green.jpg	81_D1_2_blue_red_green.jpg	U-2 OS	['plasma membrane']	8.833333333333334	0.0327045162456972	0.9431462326205026	0.942397199827936	yes
Q9NRC1	http://v18.proteinatlas.org/images/38325/579_C4_1_blue_red_green.jpg	579_C4_1_blue_red_green.jpg	U-251 MG	['nucleoplasm']	8.285714285714286	0.005373053629157921	1.6082069091774014	0.2000545799845665	yes
Q5GJ75	http://v18.proteinatlas.org/images/77484/1769_F3_8_cr5950f088cadd4_blue_red_green.jpg	1769_F3_8_cr5950f088cadd4_blue_red_green.jpg	U-251 MG	['nucleoplasm', 'cytosol']	1.75	0.004467590260653231	0.6618016987610063	0.5674998528895543	no
O95625	http://v18.proteinatlas.org/images/15328/126_C4_2_blue_red_green.jpg	126_C4_2_blue_red_green.jpg	U-2 OS	['nucleoplasm']	14.5	0.021224322360001963	1.2842845091313668	0.6254917491615017	no
O43164	http://v18.proteinatlas.org/images/57636/1055_B11_1_blue_red_green.jpg	1055_B11_1_blue_red_green.jpg	U-2 OS	['intermediate filaments']	9.5	0.041960254234850884	2.607489048156873	0.3498210523653423	no
Q9ULH1	http://v18.proteinatlas.org/images/48565/798_D7_4_blue_red_green.jpg	798_D7_4_blue_red_green.jpg	A-431	['centrosome']	2.090909090909091	0.013678096308787708	0.8597940344793578	0.9534379374421056	no
Q495W5	http://v18.proteinatlas.org/images/14033/160_H10_2_blue_red_green.jpg	160_H10_2_blue_red_green.jpg	A-431	['nuclear membrane', 'golgi apparatus']	12.333333333333334	0.007538097954526934	1.5572310501059832	0.5297374032243019	no
Q6NUT2	http://v18.proteinatlas.org/images/71264/1304_G1_4_blue_red_green.jpg	1304_G1_4_blue_red_green.jpg	A549	['mitochondria']	19.181818181818183	0.023434639326254118	1.9272838766744018	0.0436086904333264	no
Q9UPQ7	http://v18.proteinatlas.org/images/38822/412_B2_2_blue_red_green.jpg	412_B2_2_blue_red_green.jpg	U-2 OS	['cytosol']	7.333333333333333	0.006894221893242845	1.1691943020860325	0.9341391546600002	no
Q00532	http://v18.proteinatlas.org/images/59605/1248_B11_1_blue_red_green.jpg	1248_B11_1_blue_red_green.jpg	A-431	['nucleoplasm', 'vesicles']	8.2	0.012444513365252282	0.9215014612122502	0.5229497010590478	no
P42694	http://v18.proteinatlas.org/images/28276/285_A11_1_blue_red_green.jpg	285_A11_1_blue_red_green.jpg	A-431	['nucleoli']	19.071428571428573	0.01598434625830596	1.3500576896139886	0.7208691019409753	yes
Q9UEW8	http://v18.proteinatlas.org/images/61803/1135_B11_6_blue_red_green.jpg	1135_B11_6_blue_red_green.jpg	Hep G2	['nucleoplasm', 'vesicles']	1.6666666666666667	0.0066820141639190745	1.3226461964237433	0.819077527901175	yes
P80303	http://v18.proteinatlas.org/images/24770/259_F11_1_blue_red_green.jpg	259_F11_1_blue_red_green.jpg	U-2 OS	['golgi apparatus']	5.125	0.010378738006047224	3.4253720608198166	0.8280427010566448	no
O95644	http://v18.proteinatlas.org/images/71732/1359_F12_4_blue_red_green.jpg	1359_F12_4_blue_red_green.jpg	U-2 OS	['nuclear bodies']	5.222222222222222	0.007784408940949698	3.2188074756581555	0.91146327220532	no
Q6ZWB6	http://v18.proteinatlas.org/images/1171/52_G10_1_blue_red_green.jpg	52_G10_1_blue_red_green.jpg	U-2 OS	['vesicles']	2.5	0.002788089693878078	0.7478697169722586	0.8480495192865336	yes
Q7Z3Q1	http://v18.proteinatlas.org/images/39930/467_B9_1_blue_red_green.jpg	467_B9_1_blue_red_green.jpg	U-251 MG	['plasma membrane', 'cytosol']	6.75	0.011360378440366973	0.6842764375882441	0.0625346026648383	no
Q6IAA8	http://v18.proteinatlas.org/images/29702/365_B3_2_blue_red_green.jpg	365_B3_2_blue_red_green.jpg	A-431	['golgi apparatus', 'plasma membrane']	11.714285714285714	0.00934062327090621	1.4683956566562468	0.6867423268857595	yes
Q969I3	http://v18.proteinatlas.org/images/39501/473_F6_3_blue_red_green.jpg	473_F6_3_blue_red_green.jpg	A-431	['golgi apparatus', 'cytosol']	10.933333333333334	0.011792215229136952	1.0770304778960025	0.5374334765957217	no
Q96QC0	http://v18.proteinatlas.org/images/47248/899_H7_1_blue_red_green.jpg	899_H7_1_blue_red_green.jpg	A-431	['nuclear bodies']	13.5	0.010213605567188791	1.8745313658112996	0.9271480967734412	yes
Q04721	http://v18.proteinatlas.org/images/48743/714_F8_3_blue_red_green.jpg	714_F8_3_blue_red_green.jpg	MCF7	['nucleoplasm', 'plasma membrane']	15.666666666666666	0.015979091540675557	1.1236584212253693	0.1189752081599423	no
P49674	http://v18.proteinatlas.org/images/9626/921_G6_3_blue_red_green.jpg	921_G6_3_blue_red_green.jpg	A-431	['nucleoplasm', 'cytosol']	13.0	0.002623022916110387	0.8314332514970771	0.8981586003179345	yes
Q6ZT89	http://v18.proteinatlas.org/images/14674/572_G7_1_blue_red_green.jpg	572_G7_1_blue_red_green.jpg	A-431	[]	2.6	0.004184975936388366	1.8687173312029493	0.616189898697442	no
Q5TA50	http://v18.proteinatlas.org/images/56832/935_G12_1_blue_red_green.jpg	935_G12_1_blue_red_green.jpg	NIH 3T3	[]	2.5	0.005649459592097604	0.7823902488140506	0.2798880899316376	no
P52799	http://v18.proteinatlas.org/images/8999/47_A4_2_blue_red_green.jpg	47_A4_2_blue_red_green.jpg	U-2 OS	['nucleoplasm', 'cytosol']	15.0	0.004380706303693858	0.7031889834572478	0.6322856131385377	no
O75626	http://v18.proteinatlas.org/images/30033/326_D2_1_blue_red_green.jpg	326_D2_1_blue_red_green.jpg	A-431	['nucleus', 'nucleoli']	9.692307692307692	0.025972144278353145	1.2196762875875395	0.5299132157371237	yes
Q2VWP7	http://v18.proteinatlas.org/images/63345/1345_H9_1_blue_red_green.jpg	1345_H9_1_blue_red_green.jpg	A-431	['vesicles', 'plasma membrane', 'cytosol']	14.11111111111111	0.007785030656695206	1.2517455295787314	0.7862921339626531	no
Q93050	http://v18.proteinatlas.org/images/14/204_F1_2_blue_red_green.jpg	204_F1_2_blue_red_green.jpg	A-431	['golgi apparatus', 'vesicles']	3.5	0.006498214626434432	3.0229516202313693	0.3926622559145954	yes
Q9UHD8	http://v18.proteinatlas.org/images/50627/757_E10_5_blue_red_green.jpg	757_E10_5_blue_red_green.jpg	U-251 MG	['actin filaments']	10.846153846153847	0.025171970670496636	1.4352485692244077	0.9247492153723138	yes
O43278	http://v18.proteinatlas.org/images/1528/30_H6_2_blue_red_green.jpg	30_H6_2_blue_red_green.jpg	U-2 OS	['plasma membrane', 'cytosol']	12.0	0.008556126447792389	1.0924826413967954	0.2997187223311011	no
Q6PEW1	http://v18.proteinatlas.org/images/31016/1182_F3_1_blue_red_green.jpg	1182_F3_1_blue_red_green.jpg	HEK 293	['nuclear bodies']	3.0	0.011078203070244852	0.8501423440416924	0.6363304466934274	yes
Q9UJW7	http://v18.proteinatlas.org/images/57552/1005_B5_1_blue_red_green.jpg	1005_B5_1_blue_red_green.jpg	RT4	['vesicles']	3.75	0.003862644366333192	1.8033994706210172	0.3945260788763933	no
Q13619	http://v18.proteinatlas.org/images/58979/1009_G5_1_blue_red_green.jpg	1009_G5_1_blue_red_green.jpg	U-251 MG	['nucleoplasm']	7.285714285714286	0.008343824106332524	1.295440301118799	0.970078767908938	yes
Q9P267	http://v18.proteinatlas.org/images/35964/1541_G3_5_blue_red_green.jpg	1541_G3_5_blue_red_green.jpg	RT4	['nucleus', 'midbody']	3.0	0.01328320412633803	1.1337791631141663	0.6303157233734811	no
Q9H1C3	http://v18.proteinatlas.org/images/26904/1150_H1_2_blue_red_green.jpg	1150_H1_2_blue_red_green.jpg	RH-30	['cytosol']	12.4	0.03677940617616443	0.9601352539657021	0.1278418969119626	no
P20839	http://v18.proteinatlas.org/images/1400/29_C2_2_blue_red_green.jpg	29_C2_2_blue_red_green.jpg	U-2 OS	['cytosol']	15.4	0.011180734733996804	1.082359928737377	0.914937439918327	no
P51532	http://v18.proteinatlas.org/images/4208/658_G5_1_blue_red_green.jpg	658_G5_1_blue_red_green.jpg	U-251 MG	['nucleoplasm']	17.333333333333332	0.007831888355303445	1.6939965241949857	0.9767450435444652	yes
Q9H467	http://v18.proteinatlas.org/images/36544/434_F12_2_blue_red_green.jpg	434_F12_2_blue_red_green.jpg	A-431	['nucleoplasm', 'cytosol']	2.142857142857143	0.0031094547464436822	0.9837514519566034	0.5915569808326988	no
Q9NUG6	http://v18.proteinatlas.org/images/63542/1257_D6_3_blue_red_green.jpg	1257_D6_3_blue_red_green.jpg	U-2 OS	['actin filaments']	3.8	0.0071367840671939815	2.355593197570436	0.8887084394018813	no
Q9ULI4	http://v18.proteinatlas.org/images/46882/1046_F9_4_blue_red_green.jpg	1046_F9_4_blue_red_green.jpg	HeLa	['nucleoplasm', 'plasma membrane']	7.0	0.023976169140975032	0.526948896207411	0.1900130703386208	no
Q9UPS8	http://v18.proteinatlas.org/images/48453/1189_H8_2_blue_red_green.jpg	1189_H8_2_blue_red_green.jpg	A-431	['golgi apparatus', 'vesicles']	10.714285714285714	0.006091749704748994	0.9921709794506126	0.8285118223227694	yes
Q9NY87	http://v18.proteinatlas.org/images/46423/981_B5_4_blue_red_green.jpg	981_B5_4_blue_red_green.jpg	U-2 OS	['nucleoplasm', 'vesicles']	12.4	0.010998854805555961	1.355243252481569	0.0883879774948348	no
Q9Y4B6	http://v18.proteinatlas.org/images/52445/987_D5_1_blue_red_green.jpg	987_D5_1_blue_red_green.jpg	PC-3	['nucleus', 'nucleoli fibrillar center']	7.5	0.017799727047720384	1.6633139426610735	0.8962216371503938	yes
Q6IN85	http://v18.proteinatlas.org/images/2568/39_D6_1_blue_red_green.jpg	39_D6_1_blue_red_green.jpg	A-431	['nucleoplasm']	8.25	0.017044757817290007	1.152734760333912	0.9307883399788544	no
Q5TDP6	http://v18.proteinatlas.org/images/39983/1310_C7_2_blue_red_green.jpg	1310_C7_2_blue_red_green.jpg	A549	['nucleoplasm', 'vesicles']	6.5	0.009027955886124647	2.074249112896001	0.6533552832530811	no
Q8NI29	http://v18.proteinatlas.org/images/62242/1192_H6_3_blue_red_green.jpg	1192_H6_3_blue_red_green.jpg	PC-3	['nucleoplasm']	2.5	0.016397748326506853	1.2613449333045266	0.2010601403607836	no
Q8WU90	http://v18.proteinatlas.org/images/31101/405_A8_2_blue_red_green.jpg	405_A8_2_blue_red_green.jpg	A-431	['cytosol']	11.0	0.01604724232400992	0.734344513624027	0.9568543641222752	yes
Q9Y6K8	http://v18.proteinatlas.org/images/19128/155_D8_1_blue_red_green.jpg	155_D8_1_blue_red_green.jpg	U-251 MG	['microtubule organizing center', 'cytosol']	2.888888888888889	0.03041946031220977	1.6805434670010693	0.941138257116405	yes
A6NN90	http://v18.proteinatlas.org/images/49564/1226_D8_3_blue_red_green.jpg	1226_D8_3_blue_red_green.jpg	MCF7	['nucleus', 'nucleoli fibrillar center']	10.214285714285714	0.02557507958489955	2.2491085800435977	0.4535131533358446	no
Q92529	http://v18.proteinatlas.org/images/72448/1518_B4_1_blue_red_green.jpg	1518_B4_1_blue_red_green.jpg	RT4	['nucleus', 'cytosol']	1.25	0.005745922929685921	0.7621586589307223	0.7570148578351574	no
Q9Y5Y0	http://v18.proteinatlas.org/images/46646/1032_F12_2_blue_red_green.jpg	1032_F12_2_blue_red_green.jpg	CACO-2	['cell junctions']	1.3333333333333333	0.005909728891187117	1.2364113250399567	0.3690336624597456	no
Q96PV6	http://v18.proteinatlas.org/images/42004/553_G7_2_blue_red_green.jpg	553_G7_2_blue_red_green.jpg	U-251 MG	['nucleus']	2.4285714285714284	0.008194350718210739	1.1785970622109183	0.6091771382661171	no
O14981	http://v18.proteinatlas.org/images/70682/1325_E2_2_blue_red_green.jpg	1325_E2_2_blue_red_green.jpg	U-2 OS	['nucleoplasm', 'vesicles']	5.1	0.010442877270418975	2.5084636706673367	0.8310646323009532	no
Q5FBB7	http://v18.proteinatlas.org/images/35501/813_C3_2_blue_red_green.jpg	813_C3_2_blue_red_green.jpg	A-431	['nucleoplasm', 'cytosol']	4.0	0.007487208148240939	1.0192568129871145	0.6240929155662146	yes
O94832	http://v18.proteinatlas.org/images/54744/875_A3_2_blue_red_green.jpg	875_A3_2_blue_red_green.jpg	U-2 OS	['cytosol']	5.428571428571429	0.011057160713427239	1.2079527116806634	0.8993125251122974	yes
Q9BRG2	http://v18.proteinatlas.org/images/64382/1320_F2_2_blue_red_green.jpg	1320_F2_2_blue_red_green.jpg	HaCaT	['nucleoplasm', 'microtubules', 'cytokinetic bridge']	2.7777777777777777	0.00492287103750702	0.526796777647526	0.6356932000151331	no
P30279	http://v18.proteinatlas.org/images/49138/739_G12_1_blue_red_green.jpg	739_G12_1_blue_red_green.jpg	U-2 OS	[]	4.0	0.003767468791957339	1.3296964486511422	0.7605715713017174	no
Q8IV63	http://v18.proteinatlas.org/images/56489/985_A8_3_blue_red_green.jpg	985_A8_3_blue_red_green.jpg	A549	['nucleus', 'nucleoli', 'vesicles']	5.619047619047619	0.017507695538521904	1.9962998704043105	0.8081971186257869	no
Q13255	http://v18.proteinatlas.org/images/15701/128_F3_2_blue_red_green.jpg	128_F3_2_blue_red_green.jpg	A-431	['vesicles']	6.125	0.008621340840077148	2.056002090956083	0.5935562099027268	no
Q629K1	http://v18.proteinatlas.org/images/76853/1690_D2_3_blue_red_green.jpg	1690_D2_3_blue_red_green.jpg	PC-3	['endoplasmic reticulum']	13.333333333333334	0.011915965520954775	1.2541203594466395	0.5361193240979871	no
Q13797	http://v18.proteinatlas.org/images/30609/371_F9_1_blue_red_green.jpg	371_F9_1_blue_red_green.jpg	U-2 OS	['nucleoplasm', 'vesicles', 'plasma membrane']	3.111111111111111	0.0044312311361812285	1.098873668397394	0.516894234268392	no
Q8N2C3	http://v18.proteinatlas.org/images/39323/416_G5_1_blue_red_green.jpg	416_G5_1_blue_red_green.jpg	U-251 MG	['microtubules']	3.0	0.007940408391392751	0.6371720904998565	0.0648282646031283	no
Q9BYT8	http://v18.proteinatlas.org/images/31862/330_C11_3_blue_red_green.jpg	330_C11_3_blue_red_green.jpg	U-251 MG	['mitochondria']	22.333333333333332	0.01996431878555161	1.6842870296911936	0.9538274731187708	no
Q8IZ73	http://v18.proteinatlas.org/images/42079/464_C12_2_blue_red_green.jpg	464_C12_2_blue_red_green.jpg	U-2 OS	['nucleoplasm', 'microtubules']	5.0	0.010618511106219442	0.833724232235272	0.926001591056858	no
Q9UK32	http://v18.proteinatlas.org/images/2852/1034_G8_1_blue_red_green.jpg	1034_G8_1_blue_red_green.jpg	PC-3	['nucleus', 'nucleoli', 'mitochondria']	8.875	0.018648859277822772	1.3552013196442956	0.7537293634419775	yes
Q96GE6	http://v18.proteinatlas.org/images/51720/1112_B2_5_blue_red_green.jpg	1112_B2_5_blue_red_green.jpg	HEK 293	['golgi apparatus']	16.8	0.011636613846558598	1.7928668128715153	0.6226388356870356	no
Q86WA6	http://v18.proteinatlas.org/images/36752/1765_D3_2_blue_red_green.jpg	1765_D3_2_blue_red_green.jpg	RT4	['mitochondria']	4.454545454545454	0.01690150086114984	2.6000729260430893	0.5269599351501804	no
Q969U6	http://v18.proteinatlas.org/images/46615/884_D7_3_blue_red_green.jpg	884_D7_3_blue_red_green.jpg	U-2 OS	['mitochondria']	26.666666666666668	0.014436488748372698	1.2023100706755292	0.5562666007378924	no
Q969T3	http://v18.proteinatlas.org/images/46359/1210_G3_3_blue_red_green.jpg	1210_G3_3_blue_red_green.jpg	PC-3	[]	1.1666666666666667	0.0065749171476730955	1.2954721385485042	0.4856309370911081	no
Q9GZP8	http://v18.proteinatlas.org/images/59696/1117_C11_3_blue_red_green.jpg	1117_C11_3_blue_red_green.jpg	A549	['nucleus', 'plasma membrane', 'cytosol']	3.3333333333333335	0.020045424573228807	0.3952052767854047	0.2158410616260191	no
Q12980	http://v18.proteinatlas.org/images/11741/97_B1_2_blue_red_green.jpg	97_B1_2_blue_red_green.jpg	U-251 MG	['cytosol']	3.2857142857142856	0.008751884086157437	1.4720655421574704	0.3371405505075081	no
Q9H5J0	http://v18.proteinatlas.org/images/35321/1636_G3_12_cr57bed9adc77e4_blue_red_green.jpg	1636_G3_12_cr57bed9adc77e4_blue_red_green.jpg	A549	['mitochondria']	18.333333333333332	0.01257985534573495	1.979298452772492	0.523630309224539	no
P19387	http://v18.proteinatlas.org/images/41826/748_E7_2_blue_red_green.jpg	748_E7_2_blue_red_green.jpg	A-431	['nucleoplasm', 'cytosol']	2.6666666666666665	0.007405727943856318	1.2623127638205867	0.959802481080055	yes
Q9UGP4	http://v18.proteinatlas.org/images/64220/1318_G1_4_blue_red_green.jpg	1318_G1_4_blue_red_green.jpg	A549	['nucleus', 'focal adhesion sites']	11.125	0.025801938231723626	1.4684521772260961	0.7587805462042811	yes
Q9NZN8	http://v18.proteinatlas.org/images/67711/1258_C10_2_blue_red_green.jpg	1258_C10_2_blue_red_green.jpg	CACO-2	['nucleoplasm', 'cytosol']	3.1	0.00900106352623797	0.8209876364394912	0.8738080317414819	yes
Q15005	http://v18.proteinatlas.org/images/13386/107_A3_1_blue_red_green.jpg	107_A3_1_blue_red_green.jpg	U-2 OS	['nucleus']	33.0	0.0226555539828314	1.334307323661697	0.4432452980308832	yes
P49593	http://v18.proteinatlas.org/images/30989/1246_E1_3_blue_red_green.jpg	1246_E1_3_blue_red_green.jpg	A-431	['nucleoplasm', 'plasma membrane']	17.166666666666668	0.02297419352440706	0.48817726449566523	0.9083087645776486	yes
Q7Z7G8	http://v18.proteinatlas.org/images/43865/829_C3_1_blue_red_green.jpg	829_C3_1_blue_red_green.jpg	U-2 OS	['cell junctions']	6.428571428571429	0.00642161457086238	2.1685231379015404	0.352670916054198	no
Q6ISB3	http://v18.proteinatlas.org/images/62839/1287_A5_1_blue_red_green.jpg	1287_A5_1_blue_red_green.jpg	U-2 OS	[]	1.0	0.0023815839891531817	1.8075036867795153	0.9374511009156854	no
Q9NQW1	http://v18.proteinatlas.org/images/60052/1308_G4_2_blue_red_green.jpg	1308_G4_2_blue_red_green.jpg	HEK 293	['nucleus', 'vesicles', 'cytosol']	2.7777777777777777	0.0054823392532444785	1.064814652512352	0.3647029196111256	no
Q6NV74	http://v18.proteinatlas.org/images/61678/1102_F1_2_blue_red_green.jpg	1102_F1_2_blue_red_green.jpg	U-2 OS	['microtubules']	10.4	0.010822550627836667	0.9008391306245124	0.8623700467575265	yes
Q96D46	http://v18.proteinatlas.org/images/35019/383_D6_4_blue_red_green.jpg	383_D6_4_blue_red_green.jpg	U-251 MG	['nucleus', 'nucleoli']	5.75	0.017264919142084736	0.8253512845414774	0.8091619481431777	yes
Q6H3X3	http://v18.proteinatlas.org/images/10702/47_A11_1_blue_red_green.jpg	47_A11_1_blue_red_green.jpg	SiHa	['vesicles']	6.5	0.005493513781368653	1.1920194556777952	0.0846286051987358	no
P48740	http://v18.proteinatlas.org/images/1617/62_F1_2_blue_red_green.jpg	62_F1_2_blue_red_green.jpg	U-2 OS	[]	4.0	0.016599635539682505	1.1280805523354158	0.4315252534927389	no
Q8N609	http://v18.proteinatlas.org/images/44560/506_D11_1_blue_red_green.jpg	506_D11_1_blue_red_green.jpg	U-251 MG	[]	1.3333333333333333	0.004560349123416335	1.8165595928968805	0.0943315461047542	no
Q13009	http://v18.proteinatlas.org/images/34853/1518_B11_1_blue_red_green.jpg	1518_B11_1_blue_red_green.jpg	RT4	['nucleoplasm', 'nuclear membrane', 'cytosol']	3.6666666666666665	0.007038668501011834	1.1248697609054314	0.8979633453845142	no
O43325	http://v18.proteinatlas.org/images/59840/1089_B8_1_blue_red_green.jpg	1089_B8_1_blue_red_green.jpg	U-2 OS	['nucleoplasm']	12.266666666666667	0.016159633074104476	1.4210424717295986	0.6113269394295515	no
Q9Y613	http://v18.proteinatlas.org/images/24468/241_F5_1_blue_red_green.jpg	241_F5_1_blue_red_green.jpg	U-2 OS	['cytosol']	12.0	0.02440930403603935	0.9405392714835208	0.7706932019709402	no
Q2KHR3	http://v18.proteinatlas.org/images/5682/81_C10_2_blue_red_green.jpg	81_C10_2_blue_red_green.jpg	U-2 OS	['nucleoplasm', 'cytosol']	8.75	0.01450165684878554	0.8202065802772994	0.8425929284209186	no
Q86WZ6	http://v18.proteinatlas.org/images/30573/321_C1_1_blue_red_green.jpg	321_C1_1_blue_red_green.jpg	U-2 OS	['plasma membrane']	40.0	0.011251468254785995	0.7920225619247567	0.2486935725691511	no
O14775	http://v18.proteinatlas.org/images/44198/759_B10_2_blue_red_green.jpg	759_B10_2_blue_red_green.jpg	U-2 OS	['nuclear speckles']	13.375	0.008699571310281217	0.8646392743620043	0.8763108111558118	yes
O75191	http://v18.proteinatlas.org/images/38415/580_B12_2_blue_red_green.jpg	580_B12_2_blue_red_green.jpg	U-251 MG	['nuclear speckles']	8.333333333333334	0.02579333772658505	2.786301796159535	0.5343205337050978	yes
Q01151	http://v18.proteinatlas.org/images/69617/1411_E6_3_blue_red_green.jpg	1411_E6_3_blue_red_green.jpg	A-431	['vesicles']	5.833333333333333	0.006681982194108402	1.6908387954978048	0.0623907407363667	no
Q6P444	http://v18.proteinatlas.org/images/29179/1168_B11_3_blue_red_green.jpg	1168_B11_3_blue_red_green.jpg	U-251 MG	['vesicles']	4.25	0.005392807111067032	0.8640274875708049	0.4876972138433042	no
Q0VDG4	http://v18.proteinatlas.org/images/59842/1371_D1_3_blue_red_green.jpg	1371_D1_3_blue_red_green.jpg	A-431	['vesicles']	4.428571428571429	0.00919707397862345	1.5375853984297763	0.8364974182054044	no
Q9NPD3	http://v18.proteinatlas.org/images/24792/224_B7_1_blue_red_green.jpg	224_B7_1_blue_red_green.jpg	U-251 MG	['intermediate filaments', 'cytosol']	4.0	0.00771240268609742	0.8200534061799138	0.8680502914308056	yes
Q96QP1	http://v18.proteinatlas.org/images/27435/290_G7_1_blue_red_green.jpg	290_G7_1_blue_red_green.jpg	A-431	['centrosome']	4.090909090909091	0.011829398651951586	1.0681632030862447	0.8296256295653183	yes
O95232	http://v18.proteinatlas.org/images/18484/155_E10_1_blue_red_green.jpg	155_E10_1_blue_red_green.jpg	U-251 MG	['nuclear speckles']	4.777777777777778	0.017924847028792372	1.4218568259036837	0.9818823366146509	yes
Q8IZL9	http://v18.proteinatlas.org/images/27379/508_C12_3_blue_red_green.jpg	508_C12_3_blue_red_green.jpg	U-251 MG	['nucleoplasm']	5.071428571428571	0.010945414615139386	1.8000149945743922	0.2309755890791784	no
P07437	http://v18.proteinatlas.org/images/5417/968_C12_1_blue_red_green.jpg	968_C12_1_blue_red_green.jpg	U-2 OS	['microtubules']	9.083333333333334	0.018538216076584107	0.6519342791905945	0.7636998438396885	yes
Q9UI10	http://v18.proteinatlas.org/images/39993/846_F12_1_blue_red_green.jpg	846_F12_1_blue_red_green.jpg	U-2 OS	['nuclear membrane', 'actin filaments', 'cytosol']	19.0	0.012343460840505237	0.8955460592500741	0.8989924648932454	yes
Q14CB8	http://v18.proteinatlas.org/images/35777/1493_E8_3_blue_red_green.jpg	1493_E8_3_blue_red_green.jpg	RH-30	['plasma membrane']	2.0	0.0019408472876659155	0.5866006201135413	0.6426746217599398	no
O95206	http://v18.proteinatlas.org/images/10509/1786_F10_3_blue_red_green.jpg	1786_F10_3_blue_red_green.jpg	AF22	['golgi apparatus', 'cytosol']	2.8333333333333335	0.016776075857038657	0.6051375036344215	0.7423551911010289	no
Q7M4L6	http://v18.proteinatlas.org/images/57381/1142_G9_2_blue_red_green.jpg	1142_G9_2_blue_red_green.jpg	Hep G2	['nucleus']	2.2	0.00674851162962689	1.5882190779244894	0.5522441813298837	no
Q969X2	http://v18.proteinatlas.org/images/18890/1165_G2_2_blue_red_green.jpg	1165_G2_2_blue_red_green.jpg	RH-30	['nucleus']	3.6	0.01647245182545099	1.4882269772514403	0.2143083286358512	no
Q14160	http://v18.proteinatlas.org/images/64312/1199_B7_6_blue_red_green.jpg	1199_B7_6_blue_red_green.jpg	U-2 OS	['plasma membrane', 'cell junctions', 'rods & rings']	14.4	0.014580540194274927	1.1926030888665762	0.9204057105234852	yes
P43307	http://v18.proteinatlas.org/images/11276/85_B12_2_blue_red_green.jpg	85_B12_2_blue_red_green.jpg	U-251 MG	['endoplasmic reticulum']	7.5	0.04275769496440941	1.0085171566129059	0.3516704721629834	yes
Q8N1L9	http://v18.proteinatlas.org/images/62496/1361_H7_2_blue_red_green.jpg	1361_H7_2_blue_red_green.jpg	SK-MEL-30	['nucleoli']	8.416666666666666	0.03293755278453972	2.5152053091551334	0.0613008965241144	yes
O75123	http://v18.proteinatlas.org/images/44372/1210_F3_3_blue_red_green.jpg	1210_F3_3_blue_red_green.jpg	PC-3	['nucleus']	7.4	0.009623692433093328	1.074669779682623	0.2466731692674824	no
P78540	http://v18.proteinatlas.org/images/9435/954_B2_2_blue_red_green.jpg	954_B2_2_blue_red_green.jpg	U-2 OS	['nucleoplasm', 'mitochondria']	12.25	0.009218987413415532	1.0040438028550684	0.7912538965744108	no
Q8TEA7	http://v18.proteinatlas.org/images/51611/761_E5_5_blue_red_green.jpg	761_E5_5_blue_red_green.jpg	U-2 OS	['nucleoplasm', 'nucleoli fibrillar center', 'vesicles']	6.266666666666667	0.015959210519163554	1.0573386600886503	0.4728000743962698	yes
O43660	http://v18.proteinatlas.org/images/35931/593_G3_1_blue_red_green.jpg	593_G3_1_blue_red_green.jpg	A-431	['nuclear speckles']	30.166666666666668	0.011148948434217413	1.5761551637008349	0.8444239707214811	yes
Q9UKZ9	http://v18.proteinatlas.org/images/13203/103_G2_1_blue_red_green.jpg	103_G2_1_blue_red_green.jpg	A-431	['nucleoplasm', 'cytosol']	1.5	0.004307050563202217	1.3917018789137459	0.3695941708682143	no
Q8IWR1	http://v18.proteinatlas.org/images/400/56_A10_1_blue_red_green.jpg	56_A10_1_blue_red_green.jpg	A-431	['rods & rings']	12.5	0.014503265355065322	0.7113847700569564	0.2155015887414216	no
Q9BT49	http://v18.proteinatlas.org/images/3083/20_B10_1_blue_red_green.jpg	20_B10_1_blue_red_green.jpg	U-2 OS	['nucleus', 'vesicles']	9.285714285714286	0.019698893636478792	1.3710182423410497	0.4550202081909656	no
Q9BUD6	http://v18.proteinatlas.org/images/66095/1315_A11_3_blue_red_green.jpg	1315_A11_3_blue_red_green.jpg	HaCaT	['vesicles']	12.5	0.009855763673055518	1.4136859864383142	0.3721789023802596	no
Q9H3Z7	http://v18.proteinatlas.org/images/59272/1259_G7_1_blue_red_green.jpg	1259_G7_1_blue_red_green.jpg	CACO-2	['nucleoplasm']	3.235294117647059	0.011048476046454755	1.9166468330110082	0.1083203768819086	no
Q3ZCN5	http://v18.proteinatlas.org/images/40364/424_E10_2_blue_red_green.jpg	424_E10_2_blue_red_green.jpg	A-431	['cytosol']	2.888888888888889	0.002805479343606896	1.3655031654370868	0.0641558846631409	no
O60381	http://v18.proteinatlas.org/images/20225/189_A9_1_blue_red_green.jpg	189_A9_1_blue_red_green.jpg	U-251 MG	['nuclear speckles']	6.2	0.00731450160347933	0.9857256128204456	0.4845949312237468	no
Q96JP5	http://v18.proteinatlas.org/images/65325/1151_E12_2_blue_red_green.jpg	1151_E12_2_blue_red_green.jpg	RH-30	['nucleus', 'nucleoli']	13.6	0.02784819377263779	1.91669895447284	0.738510572490937	no
Q5T5J6	http://v18.proteinatlas.org/images/24214/195_D12_2_blue_red_green.jpg	195_D12_2_blue_red_green.jpg	U-251 MG	[]	1.6666666666666667	0.005362298358603703	0.9050393975043657	0.5375142615497155	no
Q9BSE2	http://v18.proteinatlas.org/images/55214/895_B7_2_blue_red_green.jpg	895_B7_2_blue_red_green.jpg	U-2 OS	['nucleoli fibrillar center']	4.357142857142857	0.006567464119788888	1.95153590883358	0.0506012598948988	yes
Q8WZ75	http://v18.proteinatlas.org/images/65212/1154_B7_1_blue_red_green.jpg	1154_B7_1_blue_red_green.jpg	U-2 OS	[]	1.0	0.005937937137800109	1.3696429836334343	0.379482629386375	no
Q9Y5E8	http://v18.proteinatlas.org/images/74676/1786_F5_2_blue_red_green.jpg	1786_F5_2_blue_red_green.jpg	AF22	['mitochondria']	2.5454545454545454	0.011870819017575982	1.803579924538944	0.5174880182092357	no
P08173	http://v18.proteinatlas.org/images/72083/1503_B7_1_blue_red_green.jpg	1503_B7_1_blue_red_green.jpg	MCF7	['nucleoplasm', 'golgi apparatus']	4.894736842105263	0.01388267751749507	1.7531471772923035	0.0590436951314497	no
Q6TDP4	http://v18.proteinatlas.org/images/31251/323_E6_5_blue_red_green.jpg	323_E6_5_blue_red_green.jpg	U-251 MG	['nucleoplasm', 'nuclear bodies']	6.8	0.00929271384857744	1.6139754997373652	0.8144230062020912	no
Q9NUU6	http://v18.proteinatlas.org/images/46638/831_F8_1_blue_red_green.jpg	831_F8_1_blue_red_green.jpg	U-2 OS	['nucleoli', 'cytosol']	8.375	0.007287838700335432	1.4793528436360357	0.32513699224949	yes
Q01201	http://v18.proteinatlas.org/images/40506/504_H5_1_blue_red_green.jpg	504_H5_1_blue_red_green.jpg	U-2 OS	['nucleoplasm', 'cytosol']	1.0	0.0014274260030942621	0.9177396787543712	0.8504208006420813	no
Q6UXN9	http://v18.proteinatlas.org/images/40427/1003_A7_2_blue_red_green.jpg	1003_A7_2_blue_red_green.jpg	U-2 OS	['nucleoli']	8.692307692307692	0.02528671106330868	3.6184087212173615	0.6520971238440195	yes
Q13137	http://v18.proteinatlas.org/images/20872/247_E8_1_blue_red_green.jpg	247_E8_1_blue_red_green.jpg	A-431	['vesicles']	3.6	0.008182721469253099	2.405323444894554	0.5472124363849626	no
Q9H6R7	http://v18.proteinatlas.org/images/41054/494_A10_2_blue_red_green.jpg	494_A10_2_blue_red_green.jpg	U-2 OS	['nucleoli', 'cytosol']	9.0	0.013182182985553773	0.8524986705418843	0.2965016875328077	yes
Q16665	http://v18.proteinatlas.org/images/907/1653_E1_2_blue_red_green.jpg	1653_E1_2_blue_red_green.jpg	SiHa	['nucleoplasm', 'nuclear bodies']	2.5	0.010380266476337831	1.2597089827218066	0.8888044663869891	yes
Q7Z739	http://v18.proteinatlas.org/images/48703/1168_C3_2_blue_red_green.jpg	1168_C3_2_blue_red_green.jpg	SiHa	['nuclear speckles', 'mitochondria']	4.0588235294117645	0.015846247527862546	0.8112123483785401	0.9282777764168368	yes
P51668	http://v18.proteinatlas.org/images/3920/71_C2_2_blue_red_green.jpg	71_C2_2_blue_red_green.jpg	U-251 MG	['plasma membrane', 'cytosol']	3.3333333333333335	0.05389059017383691	0.6721451133531022	0.3874944842199521	no
P06703	http://v18.proteinatlas.org/images/54754/883_B3_1_blue_red_green.jpg	883_B3_1_blue_red_green.jpg	U-251 MG	['plasma membrane', 'cytosol']	6.1	0.032759690662593086	0.8353573038600368	0.943372605846808	no
P36507	http://v18.proteinatlas.org/images/3835/642_C4_2_blue_red_green.jpg	642_C4_2_blue_red_green.jpg	U-2 OS	[]	28.0	0.01024452098076223	1.1306346498751567	0.9091578522770308	yes
Q9Y6K9	http://v18.proteinatlas.org/images/10373/993_A3_1_blue_red_green.jpg	993_A3_1_blue_red_green.jpg	U-2 OS	['nuclear bodies', 'cytosol']	3.625	0.005746155146188947	0.8172114478534132	0.4965893209604169	yes
Q9UMZ2	http://v18.proteinatlas.org/images/23554/215_H9_2_blue_red_green.jpg	215_H9_2_blue_red_green.jpg	U-251 MG	['cytosol']	1.5	0.006219634854122907	0.9103172954231372	0.6959806548276852	no
O43353	http://v18.proteinatlas.org/images/15273/126_F4_2_blue_red_green.jpg	126_F4_2_blue_red_green.jpg	U-2 OS	['cytosol']	7.857142857142857	0.00907975725933769	1.092697166235497	0.8373917403533451	no
Q9H0J9	http://v18.proteinatlas.org/images/63872/1244_G3_3_blue_red_green.jpg	1244_G3_3_blue_red_green.jpg	U-2 OS	['nucleus']	11.555555555555555	0.013329250975278858	1.1624582878753156	0.2616590213057446	yes
Q96HY7	http://v18.proteinatlas.org/images/37949/1081_H11_1_blue_red_green.jpg	1081_H11_1_blue_red_green.jpg	MCF7	['mitochondria']	8.88888888888889	0.009897640853452272	2.724272764551335	0.7712292664396708	no
Q07020	http://v18.proteinatlas.org/images/46572/901_E12_2_blue_red_green.jpg	901_E12_2_blue_red_green.jpg	NIH 3T3	[]	8.909090909090908	0.024203649165566502	1.387195886129985	0.995308107665413	yes
P12755	http://v18.proteinatlas.org/images/66567/1250_A10_3_blue_red_green.jpg	1250_A10_3_blue_red_green.jpg	U-2 OS	['nucleoplasm', 'nuclear bodies']	6.769230769230769	0.01522968316102914	1.4937221275606865	0.7155845523319707	no
Q8IZ21	http://v18.proteinatlas.org/images/28985/366_C3_2_blue_red_green.jpg	366_C3_2_blue_red_green.jpg	U-2 OS	['plasma membrane', 'intermediate filaments', 'cytosol']	9.125	0.021411282815118227	0.6700126572908469	0.8990589611915436	no
Q6NY19	http://v18.proteinatlas.org/images/51153/1504_E5_4_blue_red_green.jpg	1504_E5_4_blue_red_green.jpg	U-2 OS	['plasma membrane']	3.8461538461538463	0.007775520228632669	1.2527224409134021	0.929559681828927	no
Q9H867	http://v18.proteinatlas.org/images/76561/1690_H3_2_blue_red_green.jpg	1690_H3_2_blue_red_green.jpg	PC-3	[]	1.0	0.0019688798913817234	1.2859512777023803	0.8722481293864097	no
Q8N945	http://v18.proteinatlas.org/images/42486/487_C3_1_blue_red_green.jpg	487_C3_1_blue_red_green.jpg	A-431	['nucleoplasm']	18.0	0.008908451527887157	1.5001417816261955	0.1064897958929898	no
Q96A00	http://v18.proteinatlas.org/images/5044/624_H2_1_blue_red_green.jpg	624_H2_1_blue_red_green.jpg	A-431	['nucleoplasm', 'nuclear bodies']	20.125	0.010601271979696748	1.8009466861871688	0.0933012433839277	yes
P09871	http://v18.proteinatlas.org/images/18852/1446_A3_2_blue_red_green.jpg	1446_A3_2_blue_red_green.jpg	BJ	['nucleus']	13.0	0.008786003514401406	1.6724604438892174	0.4453981170907611	no
Q8IZ96	http://v18.proteinatlas.org/images/13801/105_B5_1_blue_red_green.jpg	105_B5_1_blue_red_green.jpg	U-251 MG	['nucleoplasm']	5.0	0.017875920084121977	1.502371291225509	0.0647756705859615	no
Q504U0	http://v18.proteinatlas.org/images/52670/831_E7_2_blue_red_green.jpg	831_E7_2_blue_red_green.jpg	U-2 OS	['nucleoplasm']	8.9	0.006793597619898214	1.3151466452282083	0.2938111636689866	no
Q8N5Z0	http://v18.proteinatlas.org/images/37502/442_B2_2_blue_red_green.jpg	442_B2_2_blue_red_green.jpg	U-2 OS	['vesicles', 'plasma membrane']	7.833333333333333	0.00867839255983292	0.8503610667028888	0.7535954406240254	no
P59045	http://v18.proteinatlas.org/images/78027/1767_A7_13_cr594a8ca96d096_blue_red_green.jpg	1767_A7_13_cr594a8ca96d096_blue_red_green.jpg	RH-30	[]	1.5714285714285714	0.007871685606060606	1.352388453083192	0.3675204937430265	no
Q92572	http://v18.proteinatlas.org/images/49270/736_A5_2_blue_red_green.jpg	736_A5_2_blue_red_green.jpg	U-2 OS	['vesicles']	2.5555555555555554	0.00330822367096791	1.890619745229298	0.5363997617911889	yes
O43516	http://v18.proteinatlas.org/images/70706/1523_B10_3_blue_red_green.jpg	1523_B10_3_blue_red_green.jpg	HeLa	['plasma membrane', 'cytosol']	2.0	0.009973956890341884	1.2406531592739536	0.9881724138422536	no
Q13315	http://v18.proteinatlas.org/images/67142/1263_C9_1_blue_red_green.jpg	1263_C9_1_blue_red_green.jpg	SK-MEL-30	[]	2.0	0.006398007971572094	1.6799320170965903	0.7094790333018604	yes
Q7Z4W1	http://v18.proteinatlas.org/images/23371/194_A10_1_blue_red_green.jpg	194_A10_1_blue_red_green.jpg	U-2 OS	['nucleoli']	9.833333333333334	0.02727752410322576	2.2494639675332992	0.6370547877186082	yes
Q9Y4A8	http://v18.proteinatlas.org/images/55889/895_A10_2_blue_red_green.jpg	895_A10_2_blue_red_green.jpg	U-2 OS	['vesicles']	2.375	0.00305731635564338	1.9458824699036086	0.3482284220605939	no
O15016	http://v18.proteinatlas.org/images/27420/232_C8_1_blue_red_green.jpg	232_C8_1_blue_red_green.jpg	U-2 OS	['nucleoplasm', 'aggresome']	2.25	0.03817930941359653	1.5947530084872596	0.6128707700702823	no
Q96AP4	http://v18.proteinatlas.org/images/44426/494_A8_2_blue_red_green.jpg	494_A8_2_blue_red_green.jpg	U-2 OS	['nucleoplasm']	6.222222222222222	0.006246781238674729	1.1228015725388047	0.6727176944462755	no
Q9NQ50	http://v18.proteinatlas.org/images/6181/4_D5_1_blue_red_green.jpg	4_D5_1_blue_red_green.jpg	U-2 OS	['nucleoli', 'mitochondria']	13.0	0.01749654526813177	1.8240104241354202	0.371017406946614	yes
Q96QZ7	http://v18.proteinatlas.org/images/31851/860_F1_1_blue_red_green.jpg	860_F1_1_blue_red_green.jpg	U-2 OS	['cell junctions']	2.75	0.006086430722848813	1.8314449299922637	0.9654331882214908	yes
Q86XJ0	http://v18.proteinatlas.org/images/18205/144_F6_1_blue_red_green.jpg	144_F6_1_blue_red_green.jpg	A-431	['nucleoplasm']	36.0	0.02950935908324598	1.8835364569424715	0.1440081967525684	no
Q8IXS8	http://v18.proteinatlas.org/images/67307/1284_F7_2_blue_red_green.jpg	1284_F7_2_blue_red_green.jpg	HEK 293	['nucleus', 'cell junctions']	1.3333333333333333	0.0041355151554467165	1.0626480512350711	0.7604107736819136	no
Q9H0L4	http://v18.proteinatlas.org/images/62021/1149_H6_1_blue_red_green.jpg	1149_H6_1_blue_red_green.jpg	RH-30	['nucleoplasm', 'vesicles']	2.4	0.005607647530908093	1.5777598858533404	0.8771358935754207	yes
P17010	http://v18.proteinatlas.org/images/3877/23_E11_1_blue_red_green.jpg	23_E11_1_blue_red_green.jpg	U-2 OS	['nucleoplasm']	20.333333333333332	0.012548952900833892	1.6747127927488679	0.8027589100126223	yes
Q6PF04	http://v18.proteinatlas.org/images/26833/231_E2_1_blue_red_green.jpg	231_E2_1_blue_red_green.jpg	A-431	['nucleoplasm', 'vesicles']	5.866666666666666	0.008889441457122432	1.851317280453803	0.298658422757619	no
Q99453	http://v18.proteinatlas.org/images/74325/1523_F3_2_blue_red_green.jpg	1523_F3_2_blue_red_green.jpg	HeLa	[]	2.5	0.002656924609764198	1.4632546780062308	0.523734287265755	no
Q9UGM3	http://v18.proteinatlas.org/images/40778/1767_F9_33_blue_red_green.jpg	1767_F9_33_blue_red_green.jpg	RH-30	['microtubule organizing center']	4.6923076923076925	0.01725134802924335	1.9644630474183633	0.0287403789916449	no
Q9P2G3	http://v18.proteinatlas.org/images/24777/226_F8_2_blue_red_green.jpg	226_F8_2_blue_red_green.jpg	U-2 OS	['actin filaments', 'cytosol']	4.0	0.011265934211784729	1.199472623481048	0.6251902530906259	no
Q7Z5J4	http://v18.proteinatlas.org/images/23898/1220_F6_1_blue_red_green.jpg	1220_F6_1_blue_red_green.jpg	SH-SY5Y	['nucleoplasm']	1.5	0.004897255032903432	1.0238750896472528	0.469596580039066	no
P27635	http://v18.proteinatlas.org/images/11311/88_G2_1_blue_red_green.jpg	88_G2_1_blue_red_green.jpg	U-251 MG	['endoplasmic reticulum', 'cytosol']	4.333333333333333	0.022083242022218102	0.8833115722371232	0.9226374164227604	yes
Q92613	http://v18.proteinatlas.org/images/64697/1156_D12_2_blue_red_green.jpg	1156_D12_2_blue_red_green.jpg	U-2 OS	['nucleus', 'nucleoli']	18.0	0.017141954677969428	1.4763597432898696	0.6938852090008509	yes
Q9NW82	http://v18.proteinatlas.org/images/43064/473_A9_3_blue_red_green.jpg	473_A9_3_blue_red_green.jpg	A-431	['mitochondria']	17.88888888888889	0.008036305476358205	0.9913009011966535	0.9751638309149888	no
Q96T21	http://v18.proteinatlas.org/images/54905/893_D1_6_blue_red_green.jpg	893_D1_6_blue_red_green.jpg	A-431	['nucleoplasm']	8.625	0.007511384323672837	1.5222669219159812	0.8496845347799142	yes
Q8NB78	http://v18.proteinatlas.org/images/31269/319_C6_2_blue_red_green.jpg	319_C6_2_blue_red_green.jpg	A-431	['nucleus']	5.571428571428571	0.006122245582728622	1.0794427227969132	0.8207699268176202	no
Q10589	http://v18.proteinatlas.org/images/17060/116_B7_2_blue_red_green.jpg	116_B7_2_blue_red_green.jpg	A-431	['golgi apparatus', 'plasma membrane', 'cytosol']	14.6	0.014224179190198144	0.7464253356892923	0.3777307081203568	no
Q9BZZ5	http://v18.proteinatlas.org/images/26598/213_C4_2_blue_red_green.jpg	213_C4_2_blue_red_green.jpg	A-431	['nuclear speckles']	35.0	0.00939617764279782	1.7444559135519402	0.9495694779897668	yes
Q96PV0	http://v18.proteinatlas.org/images/38373/450_D2_1_blue_red_green.jpg	450_D2_1_blue_red_green.jpg	U-251 MG	['nucleus']	1.6666666666666667	0.015916213568314245	1.1583623705189863	0.8022160782351709	yes
Q9UJL9	http://v18.proteinatlas.org/images/44289/608_B11_5_blue_red_green.jpg	608_B11_5_blue_red_green.jpg	A-431	['nucleus']	6.5	0.00650034911951418	1.396726277615641	0.1256957369449534	no
O94759	http://v18.proteinatlas.org/images/30976/1216_D10_5_blue_red_green.jpg	1216_D10_5_blue_red_green.jpg	PC-3	['nuclear membrane']	3.1818181818181817	0.006634153503117502	0.8925223370667789	0.436108548406339	no
Q9ULD2	http://v18.proteinatlas.org/images/69795/1364_H6_3_blue_red_green.jpg	1364_H6_3_blue_red_green.jpg	SK-MEL-30	['nucleoli', 'microtubules']	15.818181818181818	0.030386810399492706	1.6782699485534818	0.7053775711101383	yes
O15178	http://v18.proteinatlas.org/images/3322/1276_G4_3_blue_red_green.jpg	1276_G4_3_blue_red_green.jpg	HeLa	['nucleus']	8.833333333333334	0.008377119064141965	0.930362868944077	0.5271630885565276	no
Q0P651	http://v18.proteinatlas.org/images/51676/787_A2_5_blue_red_green.jpg	787_A2_5_blue_red_green.jpg	HeLa	['nuclear membrane']	4.333333333333333	0.011420339577400048	1.011662617749381	0.3843406647229919	no
Q96TA2	http://v18.proteinatlas.org/images/66953/1247_F11_7_blue_red_green.jpg	1247_F11_7_blue_red_green.jpg	A-431	['nuclear bodies', 'mitochondria']	11.444444444444445	0.011094962497729101	0.8810735904464527	0.7911544611801856	yes
Q86SG2	http://v18.proteinatlas.org/images/36201/398_F12_3_blue_red_green.jpg	398_F12_3_blue_red_green.jpg	U-251 MG	['nucleoplasm', 'cytosol']	1.4285714285714286	0.00792209774809743	0.7547534816309743	0.5066153463806154	no
Q4KMG9	http://v18.proteinatlas.org/images/59328/1361_G6_5_blue_red_green.jpg	1361_G6_5_blue_red_green.jpg	U-2 OS	['focal adhesion sites']	2.2	0.014715663451945459	1.333037449336351	0.0037414804378634	no
P08138	http://v18.proteinatlas.org/images/4765/15_D1_1_blue_red_green.jpg	15_D1_1_blue_red_green.jpg	U-251 MG	['nucleoplasm']	2.8	0.012320250701306578	0.854102842437492	0.8220337232061052	no
P30793	http://v18.proteinatlas.org/images/28612/255_C7_2_blue_red_green.jpg	255_C7_2_blue_red_green.jpg	U-251 MG	['nucleoplasm', 'cytosol']	3.5	0.03536596527982589	0.6758527304771773	0.942145098024601	no
O43731	http://v18.proteinatlas.org/images/76405/1704_D8_12_cr57d842ba2bcea_blue_red_green.jpg	1704_D8_12_cr57d842ba2bcea_blue_red_green.jpg	MCF7	['endoplasmic reticulum']	2.6470588235294117	0.014949719517372543	1.4448860715235858	0.060731511008683	no
Q96FV0	http://v18.proteinatlas.org/images/21882/191_C3_2_blue_red_green.jpg	191_C3_2_blue_red_green.jpg	U-2 OS	['cytosol']	8.571428571428571	0.023199851915838836	1.4346260909054602	0.205286467774627	no
Q9UPR6	http://v18.proteinatlas.org/images/43275/1002_G1_1_blue_red_green.jpg	1002_G1_1_blue_red_green.jpg	U-2 OS	['nuclear speckles']	22.9	0.019898365903346673	1.2490355932077748	0.9641036929459376	no
A8MTB9	http://v18.proteinatlas.org/images/59487/1700_A11_1_cr57eb8fa509136_blue_red_green.jpg	1700_A11_1_cr57eb8fa509136_blue_red_green.jpg	CACO-2	['midbody']	2.4	0.015088455957269441	1.180696667285529	0.3719217721324917	no
Q02297	http://v18.proteinatlas.org/images/10964/1446_D11_2_blue_red_green.jpg	1446_D11_2_blue_red_green.jpg	BJ	['nucleoplasm']	14.818181818181818	0.01837420846203642	1.5520522157295644	0.8126650705467782	yes
O75145	http://v18.proteinatlas.org/images/43567/510_H11_1_blue_red_green.jpg	510_H11_1_blue_red_green.jpg	U-251 MG	['nucleoli fibrillar center', 'vesicles']	4.818181818181818	0.009250042543668452	1.7986365682255596	0.8307300759194544	yes
O94850	http://v18.proteinatlas.org/images/60952/1504_H7_2_blue_red_green.jpg	1504_H7_2_blue_red_green.jpg	U-2 OS	[]	1.0	0.001919578114700066	1.4307960787048095	0.5868176658508308	yes
Q96JL9	http://v18.proteinatlas.org/images/54680/1219_H2_1_blue_red_green.jpg	1219_H2_1_blue_red_green.jpg	SH-SY5Y	['nucleoplasm']	5.5	0.013368934032899528	1.159365013913446	0.1471666898621223	no
P11940	http://v18.proteinatlas.org/images/53057/1028_H4_2_blue_red_green.jpg	1028_H4_2_blue_red_green.jpg	U-251 MG	['cytosol']	4.764705882352941	0.008480229183955008	1.637528566522984	0.9862697328096588	yes
Q9ULW2	http://v18.proteinatlas.org/images/14484/118_C8_1_blue_red_green.jpg	118_C8_1_blue_red_green.jpg	U-251 MG	['nucleoplasm']	9.1	0.027940581037735578	1.388683304921489	0.0967185521232153	no
Q8N271	http://v18.proteinatlas.org/images/63728/1199_E11_4_blue_red_green.jpg	1199_E11_4_blue_red_green.jpg	U-2 OS	['nucleoplasm', 'plasma membrane', 'cell junctions']	3.272727272727273	0.005502935717938811	0.7520130497145843	0.5486031167002093	no
Q5T2W1	http://v18.proteinatlas.org/images/6155/10_F8_2_blue_red_green.jpg	10_F8_2_blue_red_green.jpg	U-2 OS	['nucleoplasm', 'vesicles']	4.625	0.01542040820556399	1.2991616292779486	0.988803215041784	no
Q9BVL2	http://v18.proteinatlas.org/images/39360/413_H1_2_blue_red_green.jpg	413_H1_2_blue_red_green.jpg	A-431	['plasma membrane', 'mitochondria', 'cytosol']	10.0	0.008720085263055906	0.7432092126218823	0.3439768550112893	no
Q8WXU2	http://v18.proteinatlas.org/images/51048/987_D3_1_blue_red_green.jpg	987_D3_1_blue_red_green.jpg	PC-3	['plasma membrane', 'cytosol']	3.2857142857142856	0.010256904336595197	0.9304772339457579	0.9097139261845544	yes
O75558	http://v18.proteinatlas.org/images/7992/1150_H3_2_blue_red_green.jpg	1150_H3_2_blue_red_green.jpg	RH-30	['nuclear bodies', 'mitochondria']	12.6	0.01173653604956102	0.9865541578009084	0.7479380234072319	no
Q9BW04	http://v18.proteinatlas.org/images/11889/96_E3_3_blue_red_green.jpg	96_E3_3_blue_red_green.jpg	U-2 OS	[]	1.3333333333333333	0.0024707375008347085	1.0991819553832654	0.8334780970161119	no
Q9NR81	http://v18.proteinatlas.org/images/64945/1271_D11_4_blue_red_green.jpg	1271_D11_4_blue_red_green.jpg	U-2 OS	['cytosol']	10.8	0.012031665608283861	0.8780806176373176	0.8474060514388371	no
O75716	http://v18.proteinatlas.org/images/29450/290_G12_1_blue_red_green.jpg	290_G12_1_blue_red_green.jpg	A-431	['cytosol']	3.5	0.004019995562342561	0.8212290755258328	0.3084116410991608	no
Q9NU53	http://v18.proteinatlas.org/images/41679/754_B9_4_blue_red_green.jpg	754_B9_4_blue_red_green.jpg	U-251 MG	['nucleoli fibrillar center']	3.4	0.009053621295585443	1.8423987538153008	0.2060098173860599	yes
Q07654	http://v18.proteinatlas.org/images/35464/1056_E5_1_blue_red_green.jpg	1056_E5_1_blue_red_green.jpg	U-2 OS	['nucleus', 'nucleoli']	34.4	0.01711211670242957	1.4383191071106614	0.035725073394742	no
Q9NP71	http://v18.proteinatlas.org/images/64640/1215_C1_3_blue_red_green.jpg	1215_C1_3_blue_red_green.jpg	MCF7	['nucleoplasm']	3.0	0.010104771657941665	1.0352371732946364	0.4661542850674199	no
Q16880	http://v18.proteinatlas.org/images/65785/1286_C9_2_blue_red_green.jpg	1286_C9_2_blue_red_green.jpg	U-2 OS	['mitochondria']	12.5	0.012258729648042947	1.455003043586157	0.24977075378374	no
Q9Y2E6	http://v18.proteinatlas.org/images/17671/168_B7_2_blue_red_green.jpg	168_B7_2_blue_red_green.jpg	CACO-2	['vesicles']	3.111111111111111	0.0066522688163350155	3.6804211800093523	0.8481623575136458	no
Q7Z3V4	http://v18.proteinatlas.org/images/41012/509_B4_1_blue_red_green.jpg	509_B4_1_blue_red_green.jpg	U-251 MG	['nuclear speckles']	9.4	0.02006778571141506	1.7920000973903958	0.5126036401580784	no
P08621	http://v18.proteinatlas.org/images/42050/567_H11_2_blue_red_green.jpg	567_H11_2_blue_red_green.jpg	U-251 MG	['nucleoplasm']	5.5	0.014091933087283709	1.0889538400188763	0.9950573332005735	yes
P39905	http://v18.proteinatlas.org/images/70283/1505_C3_1_blue_red_green.jpg	1505_C3_1_blue_red_green.jpg	U-2 OS	['vesicles']	2.8181818181818183	0.004882198851338597	2.0161850495315967	0.5125996999267072	no
Q99741	http://v18.proteinatlas.org/images/65070/1715_F3_5_cr57fd1233a1185_blue_red_green.jpg	1715_F3_5_cr57fd1233a1185_blue_red_green.jpg	HaCaT	['nucleus', 'cytokinetic bridge', 'mitotic spindle', 'cytosol']	3.6	0.012226252855031573	0.7765812457606813	0.6887912598934488	no
O75746	http://v18.proteinatlas.org/images/35333/383_E6_4_blue_red_green.jpg	383_E6_4_blue_red_green.jpg	U-251 MG	['nuclear speckles']	6.9411764705882355	0.014392822736511216	1.4931030463028372	0.6177292086779256	yes
O75764	http://v18.proteinatlas.org/images/55811/1144_D10_6_blue_red_green.jpg	1144_D10_6_blue_red_green.jpg	Hep G2	['nucleoplasm', 'vesicles']	8.0	0.01027160140115353	1.659699584227887	0.9516735856851108	yes
Q14692	http://v18.proteinatlas.org/images/43081/755_H2_3_blue_red_green.jpg	755_H2_3_blue_red_green.jpg	U-251 MG	['nucleus', 'nucleoli']	8.0	0.028693208726675717	1.7038312250416774	0.9894433166380776	yes
Q9UIF7	http://v18.proteinatlas.org/images/8732/100_G5_2_blue_red_green.jpg	100_G5_2_blue_red_green.jpg	A-431	['nucleus']	2.4615384615384617	0.006548509357716306	1.2127189761198252	0.6617542719181478	no
Q5JS54	http://v18.proteinatlas.org/images/67652/1284_B8_5_blue_red_green.jpg	1284_B8_5_blue_red_green.jpg	HEK 293	['nucleus', 'mitochondria']	10.428571428571429	0.012619260045172128	1.3478743270303513	0.5004322219539011	no
Q56P03	http://v18.proteinatlas.org/images/2916/39_D9_1_blue_red_green.jpg	39_D9_1_blue_red_green.jpg	A-431	['nucleus', 'golgi apparatus', 'cytosol']	15.4	0.01900378074300954	0.7287425064252028	0.97184314515642	no
P50281	http://v18.proteinatlas.org/images/51432/794_G10_3_blue_red_green.jpg	794_G10_3_blue_red_green.jpg	U-2 OS	[]	1.5	0.0019223053155822342	2.9740438026756504	0.5293683575069975	yes
P60842	http://v18.proteinatlas.org/images/68286/1237_D9_2_blue_red_green.jpg	1237_D9_2_blue_red_green.jpg	U-251 MG	['cytosol']	1.0	0.0024308994327901325	0.909157453268977	0.9443840740542564	yes
Q9P2W1	http://v18.proteinatlas.org/images/44439/519_A8_2_blue_red_green.jpg	519_A8_2_blue_red_green.jpg	U-251 MG	['nucleoplasm']	9.0	0.011868902576091354	0.7947505481337774	0.954786032351069	yes
O94806	http://v18.proteinatlas.org/images/29529/273_A7_2_blue_red_green.jpg	273_A7_2_blue_red_green.jpg	U-251 MG	['nucleoplasm', 'cytosol']	14.25	0.013414103796987644	0.6477990956639623	0.6277230260012127	yes
Q8WV37	http://v18.proteinatlas.org/images/42218/474_E3_1_blue_red_green.jpg	474_E3_1_blue_red_green.jpg	A-431	['nucleoplasm', 'cytosol']	7.5	0.004393704757445889	1.169100641609509	0.3538223278657064	no
Q9Y6A5	http://v18.proteinatlas.org/images/60395/1363_A5_2_blue_red_green.jpg	1363_A5_2_blue_red_green.jpg	PC-3	['vesicles', 'cytosol']	3.142857142857143	0.008695203055169878	2.2034924591356897	0.8520327732247476	yes
Q3MIT2	http://v18.proteinatlas.org/images/49582/863_H3_2_blue_red_green.jpg	863_H3_2_blue_red_green.jpg	A-431	['nucleoplasm', 'nuclear bodies', 'mitochondria']	9.142857142857142	0.018891524398425365	0.9851338089393036	0.8096088633088729	no
Q969F9	http://v18.proteinatlas.org/images/46281/569_H2_1_blue_red_green.jpg	569_H2_1_blue_red_green.jpg	U-251 MG	['golgi apparatus']	8.4	0.01318919191029336	2.1199079569545636	0.598943682699795	no
Q9NXH9	http://v18.proteinatlas.org/images/41130/475_E11_1_blue_red_green.jpg	475_E11_1_blue_red_green.jpg	A-431	['nucleus', 'plasma membrane', 'cytosol']	2.625	0.0037976040385273055	0.5083535746455778	0.8933524050143625	no
Q6MZW2	http://v18.proteinatlas.org/images/45920/1125_G10_1_blue_red_green.jpg	1125_G10_1_blue_red_green.jpg	A549	['mitochondria']	11.666666666666666	0.028911463828072213	1.420103554908823	0.6249148649193744	no
P11309	http://v18.proteinatlas.org/images/3941/77_G4_1_blue_red_green.jpg	77_G4_1_blue_red_green.jpg	U-251 MG	['cytosol']	7.0	0.021065607947644168	0.9398012567378635	0.2848151594578495	yes
Q92903	http://v18.proteinatlas.org/images/36187/396_A1_2_blue_red_green.jpg	396_A1_2_blue_red_green.jpg	U-251 MG	['nucleus']	3.4	0.025726651842439646	1.0152776908374883	0.1274714285879033	no
Q8IZY2	http://v18.proteinatlas.org/images/41564/460_D2_4_blue_red_green.jpg	460_D2_4_blue_red_green.jpg	A-431	['golgi apparatus', 'plasma membrane', 'cell junctions']	13.25	0.018737692812602562	1.0016360406032943	0.3577774037670488	no
Q9H0J4	http://v18.proteinatlas.org/images/52219/1366_B6_1_blue_red_green.jpg	1366_B6_1_blue_red_green.jpg	U-2 OS	['nucleoplasm', 'nuclear membrane', 'vesicles']	7.3076923076923075	0.009457244917330937	1.115319914105683	0.8612899550983693	no
Q9BSF8	http://v18.proteinatlas.org/images/46777/750_F10_1_blue_red_green.jpg	750_F10_1_blue_red_green.jpg	MCF7	['nucleus', 'nucleoli fibrillar center']	9.25	0.023594529850464493	1.6542262085567736	0.9128499834644348	yes
P62195	http://v18.proteinatlas.org/images/17871/140_H11_1_blue_red_green.jpg	140_H11_1_blue_red_green.jpg	U-251 MG	['nucleoplasm', 'plasma membrane', 'cytosol']	3.5	0.013593654986628656	0.7223028730368787	0.9566159235391232	yes
P53367	http://v18.proteinatlas.org/images/37375/836_F7_2_blue_red_green.jpg	836_F7_2_blue_red_green.jpg	A-431	['nucleus', 'golgi apparatus', 'vesicles']	9.454545454545455	0.011696819572299547	0.6775547599868093	0.7786743236160752	no
Q9H0R4	http://v18.proteinatlas.org/images/40654/474_D9_6_blue_red_green.jpg	474_D9_6_blue_red_green.jpg	U-2 OS	['vesicles']	11.1	0.005521930188209932	1.9743838651603671	0.9256698218426712	no
Q9NWF9	http://v18.proteinatlas.org/images/18955/198_F5_2_blue_red_green.jpg	198_F5_2_blue_red_green.jpg	A-431	['nucleoplasm', 'cytosol']	2.5	0.0024773866451575735	0.7237158961671109	0.6896907490719132	no
P62256	http://v18.proteinatlas.org/images/3302/72_F1_1_blue_red_green.jpg	72_F1_1_blue_red_green.jpg	A-431	['mitochondria']	4.666666666666667	0.0036915038618809634	0.9385459716812261	0.838872375003041	no
Q5T0F9	http://v18.proteinatlas.org/images/31426/764_E4_2_blue_red_green.jpg	764_E4_2_blue_red_green.jpg	A-431	['nucleoplasm', 'vesicles']	5.857142857142857	0.007459268468232676	1.5959125033263775	0.952544410627856	no
Q06330	http://v18.proteinatlas.org/images/60647/1271_G4_2_blue_red_green.jpg	1271_G4_2_blue_red_green.jpg	U-2 OS	['nucleoplasm']	13.11111111111111	0.012579715209225125	1.31291127938082	0.8783213201558241	no
Q8N8C0	http://v18.proteinatlas.org/images/62512/1374_G2_2_blue_red_green.jpg	1374_G2_2_blue_red_green.jpg	SH-SY5Y	['nucleoplasm']	2.4285714285714284	0.007598832921863477	1.1930102247721457	0.0022755422570582	no
Q1L6U9	http://v18.proteinatlas.org/images/55174/1081_A7_2_blue_red_green.jpg	1081_A7_2_blue_red_green.jpg	MCF7	['nucleoplasm', 'vesicles']	1.5384615384615385	0.0055566599235257665	1.3965170991033407	0.0083338171075303	no
Q9Y4E5	http://v18.proteinatlas.org/images/28838/548_H4_2_blue_red_green.jpg	548_H4_2_blue_red_green.jpg	A-431	['nucleoplasm']	3.2	0.004392084341228628	1.1467289976340678	0.6795325129182028	yes
P12821	http://v18.proteinatlas.org/images/69790/1652_G9_4_blue_red_green.jpg	1652_G9_4_blue_red_green.jpg	SH-SY5Y	['vesicles']	1.6363636363636365	0.008882070949185042	3.4641916470459635	0.5285472905646112	no
Q9Y3B1	http://v18.proteinatlas.org/images/47721/697_H10_2_blue_red_green.jpg	697_H10_2_blue_red_green.jpg	NIH 3T3	[]	24.5	0.017112490396539247	1.3232484368564743	0.4595733080296872	no
Q9UN30	http://v18.proteinatlas.org/images/61397/1118_E2_1_blue_red_green.jpg	1118_E2_1_blue_red_green.jpg	U-2 OS	['nucleoplasm']	7.916666666666667	0.008106125595215894	1.915415449341357	0.375173781135417	no
P35968	http://v18.proteinatlas.org/images/4028/628_B8_3_blue_red_green.jpg	628_B8_3_blue_red_green.jpg	U-251 MG	['plasma membrane']	7.0	0.019035784289809985	1.9219876456954559	0.7265943401784817	yes
P68543	http://v18.proteinatlas.org/images/65482/1263_C3_3_blue_red_green.jpg	1263_C3_3_blue_red_green.jpg	SK-MEL-30	['centrosome']	1.6666666666666667	0.002809319612453487	1.5378286230654197	0.6263086077914602	no
P29373	http://v18.proteinatlas.org/images/4135/30_G1_1_blue_red_green.jpg	30_G1_1_blue_red_green.jpg	A-431	['cytosol']	3.125	0.014302850529927658	0.6984654095287108	0.9332309481869352	no
Q14508	http://v18.proteinatlas.org/images/42302/472_C4_2_blue_red_green.jpg	472_C4_2_blue_red_green.jpg	A-431	['cytosol']	16.5	0.007174515774210209	0.6106433190550258	0.0956547700280936	no
P56270	http://v18.proteinatlas.org/images/65930/1215_G10_1_blue_red_green.jpg	1215_G10_1_blue_red_green.jpg	MCF7	['nucleoplasm']	3.7142857142857144	0.011390512095507383	1.3789417798467907	0.4170660394751206	no
Q9H9L7	http://v18.proteinatlas.org/images/51871/775_D12_2_blue_red_green.jpg	775_D12_2_blue_red_green.jpg	A-431	['nucleoplasm']	2.75	0.0033776091081593926	0.9640707529424002	0.2531139483172374	no
Q6PIF2	http://v18.proteinatlas.org/images/62919/1486_F2_1_blue_red_green.jpg	1486_F2_1_blue_red_green.jpg	SiHa	['nucleoplasm']	10.833333333333334	0.013088176210620849	1.1653827554043141	0.0835412691041088	no
Q8WX92	http://v18.proteinatlas.org/images/20259/535_C4_2_blue_red_green.jpg	535_C4_2_blue_red_green.jpg	U-251 MG	['nucleoplasm']	11.583333333333334	0.02417114797718975	1.5295423987961914	0.8337722400318087	no
Q96F81	http://v18.proteinatlas.org/images/51411/865_A11_2_blue_red_green.jpg	865_A11_2_blue_red_green.jpg	HEK 293	['nuclear bodies']	5.785714285714286	0.00870634930247124	1.2199203991706484	0.1675184138575467	no
P29320	http://v18.proteinatlas.org/images/10462/1035_A8_2_blue_red_green.jpg	1035_A8_2_blue_red_green.jpg	HEK 293	['golgi apparatus']	3.5	0.00814937819251665	0.8143241335676255	0.7293663314174259	no
Q8N2U9	http://v18.proteinatlas.org/images/51666/838_B4_2_blue_red_green.jpg	838_B4_2_blue_red_green.jpg	A-431	['nucleoplasm']	9.8	0.007723068812150513	1.1972263414919824	0.1867713162127528	no
P31946	http://v18.proteinatlas.org/images/11212/108_D8_1_blue_red_green.jpg	108_D8_1_blue_red_green.jpg	A-431	['cytosol']	4.0	0.005944499225242992	0.9471561317613763	0.9396437271060624	yes
Q96C86	http://v18.proteinatlas.org/images/58597/976_F2_5_blue_red_green.jpg	976_F2_5_blue_red_green.jpg	U-251 MG	['nucleoplasm', 'cytosol']	9.333333333333334	0.01369384068527475	1.1675769254183572	0.830929275974046	no
Q9BZE4	http://v18.proteinatlas.org/images/39618/460_E12_7_blue_red_green.jpg	460_E12_7_blue_red_green.jpg	A-431	['nucleus', 'nucleoli']	16.625	0.01433388222379048	1.4144703709516286	0.9935827066420704	yes
Q9H9V9	http://v18.proteinatlas.org/images/27260/231_C5_2_blue_red_green.jpg	231_C5_2_blue_red_green.jpg	A-431	['vesicles', 'plasma membrane']	15.083333333333334	0.018822812644793328	1.0558640009314033	0.2398465407985008	no
Q6DKI1	http://v18.proteinatlas.org/images/50478/810_F5_2_blue_red_green.jpg	810_F5_2_blue_red_green.jpg	U-2 OS	[]	2.5714285714285716	0.006792438266641795	1.4071830681376445	0.7892768294540635	yes
O95487	http://v18.proteinatlas.org/images/38181/428_D8_1_blue_red_green.jpg	428_D8_1_blue_red_green.jpg	U-251 MG	['nucleoplasm', 'vesicles']	7.6	0.009313725490196078	1.5957294030471958	0.9629490713974778	no
Q96FH0	http://v18.proteinatlas.org/images/45700/1210_G7_9_blue_red_green.jpg	1210_G7_9_blue_red_green.jpg	PC-3	['nucleoplasm', 'vesicles']	4.111111111111111	0.006818812644564379	0.7870608775960586	0.3557258150899456	no
Q9BTX7	http://v18.proteinatlas.org/images/66532/1255_E9_4_blue_red_green.jpg	1255_E9_4_blue_red_green.jpg	CACO-2	['golgi apparatus', 'cytosol']	7.571428571428571	0.006946546791798382	0.8668667701889206	0.6939435762671134	no
O15355	http://v18.proteinatlas.org/images/35531/396_B9_1_blue_red_green.jpg	396_B9_1_blue_red_green.jpg	U-251 MG	['nucleoplasm']	10.0	0.0188771080021338	1.4099331630020937	0.95042982943615	no
P55072	http://v18.proteinatlas.org/images/5593/661_E3_8_blue_red_green.jpg	661_E3_8_blue_red_green.jpg	U-251 MG	['nucleoplasm', 'cytosol']	1.0	0.0025747073824625645	0.5662633925844207	0.956727662756888	yes
O43829	http://v18.proteinatlas.org/images/70819/1385_D10_2_blue_red_green.jpg	1385_D10_2_blue_red_green.jpg	RT4	['nucleoplasm', 'aggresome']	3.5	0.014745974317162657	1.330718161678949	0.3382848455342279	no
P13928	http://v18.proteinatlas.org/images/45246/808_A11_3_blue_red_green.jpg	808_A11_3_blue_red_green.jpg	U-2 OS	['nucleoplasm']	11.666666666666666	0.006399477064174405	1.2448258844162192	0.9768163521330238	no
Q9BUN8	http://v18.proteinatlas.org/images/16562/132_D2_1_blue_red_green.jpg	132_D2_1_blue_red_green.jpg	U-2 OS	['endoplasmic reticulum']	3.1666666666666665	0.00948828574866356	0.7453455128252491	0.0480720421242372	no
Q5EBM0	http://v18.proteinatlas.org/images/41430/1682_G2_2_blue_red_green.jpg	1682_G2_2_blue_red_green.jpg	SK-MEL-30	['mitochondria']	4.333333333333333	0.006290029894174234	1.0327662286737866	0.6818396440640121	no
Q9UF47	http://v18.proteinatlas.org/images/10360/971_B1_1_blue_red_green.jpg	971_B1_1_blue_red_green.jpg	RPTEC TERT1	['vesicles']	3.1666666666666665	0.009303530827872141	0.9747816970611853	0.1454243182818768	no
Q96RR4	http://v18.proteinatlas.org/images/17389/143_E7_2_blue_red_green.jpg	143_E7_2_blue_red_green.jpg	U-251 MG	['cytosol']	1.0	0.004911922997994187	0.870269904843471	0.8731961612625773	yes
P19971	http://v18.proteinatlas.org/images/530/170_D2_1_blue_red_green.jpg	170_D2_1_blue_red_green.jpg	A-431	['nuclear bodies', 'golgi apparatus']	8.0	0.010497122382386167	1.041001075392661	0.9065977766504556	no
Q8IYN2	http://v18.proteinatlas.org/images/59115/1037_E4_1_blue_red_green.jpg	1037_E4_1_blue_red_green.jpg	U-2 OS	[]	5.0	0.0034977905141462986	1.6960177659556108	0.1672587854737509	no
P50991	http://v18.proteinatlas.org/images/29349/340_F3_5_blue_red_green.jpg	340_F3_5_blue_red_green.jpg	U-251 MG	[]	3.0	0.01404649113143109	0.7266651989188533	0.9766777533868294	yes
P26368	http://v18.proteinatlas.org/images/41943/805_A2_1_blue_red_green.jpg	805_A2_1_blue_red_green.jpg	HEK 293	['nuclear speckles']	8.631578947368421	0.013182834735691434	1.778518113500624	0.9720062312653296	yes
Q9H3C7	http://v18.proteinatlas.org/images/73392/1638_H3_1_blue_red_green.jpg	1638_H3_1_blue_red_green.jpg	SK-MEL-30	['endoplasmic reticulum']	1.6666666666666667	0.007052370380044404	0.7295539055919336	0.5218391349191797	no
Q6PII3	http://v18.proteinatlas.org/images/43468/510_G6_1_blue_red_green.jpg	510_G6_1_blue_red_green.jpg	U-251 MG	['nucleoplasm']	4.636363636363637	0.009022227772227772	1.8071961713047175	0.9348688104252424	no
Q9BR11	http://v18.proteinatlas.org/images/41147/427_F1_1_blue_red_green.jpg	427_F1_1_blue_red_green.jpg	U-251 MG	['plasma membrane', 'cytosol']	5.5	0.007272862205235719	0.8607028626805588	0.0381144343968897	no
Q08431	http://v18.proteinatlas.org/images/2807/28_H4_1_blue_red_green.jpg	28_H4_1_blue_red_green.jpg	U-251 MG	['cytosol']	4.0	0.005951553244152738	0.7800807119422049	0.091164073858706	no
Q13011	http://v18.proteinatlas.org/images/7477/21_F5_1_blue_red_green.jpg	21_F5_1_blue_red_green.jpg	U-251 MG	['mitochondria']	13.285714285714286	0.013781696604478757	0.9782131690116234	0.8803496354255054	yes
O95072	http://v18.proteinatlas.org/images/31727/330_A11_3_blue_red_green.jpg	330_A11_3_blue_red_green.jpg	U-251 MG	['nucleoplasm']	2.75	0.00778104074922126	1.0651529429618785	0.3439805852141347	yes
P48637	http://v18.proteinatlas.org/images/59315/1203_E11_6_blue_red_green.jpg	1203_E11_6_blue_red_green.jpg	PC-3	['nucleus']	3.375	0.013425140998581364	1.4422309358391074	0.9335988430515648	no
Q96CX6	http://v18.proteinatlas.org/images/57574/993_F7_2_blue_red_green.jpg	993_F7_2_blue_red_green.jpg	U-2 OS	['nucleus']	9.666666666666666	0.004777624790564191	1.450755769908899	0.1799130216710708	no
A6NHJ4	http://v18.proteinatlas.org/images/63386/1442_F4_2_blue_red_green.jpg	1442_F4_2_blue_red_green.jpg	PC-3	['nucleus', 'nucleoli']	10.357142857142858	0.02678107470720691	1.4551239753270073	0.2345173527368399	yes
Q8N7R7	http://v18.proteinatlas.org/images/46825/589_D9_2_blue_red_green.jpg	589_D9_2_blue_red_green.jpg	A-431	['plasma membrane']	5.4	0.005532774314714584	0.981385438994468	0.5839484745838985	no
Q16533	http://v18.proteinatlas.org/images/67076/1406_B4_6_blue_red_green.jpg	1406_B4_6_blue_red_green.jpg	U-2 OS	['nucleus', 'nucleoli']	10.0	0.01619671472250267	2.4766057354530737	0.7303602852680712	yes
Q53GS7	http://v18.proteinatlas.org/images/61560/1080_E3_2_blue_red_green.jpg	1080_E3_2_blue_red_green.jpg	MCF7	['nuclear membrane', 'nucleoli']	6.857142857142857	0.018844626617138465	1.7068943574773632	0.758401653215162	yes
Q9P1V8	http://v18.proteinatlas.org/images/30673/373_E4_1_blue_red_green.jpg	373_E4_1_blue_red_green.jpg	A-431	['nucleus', 'nuclear membrane', 'nucleoli']	9.714285714285714	0.016874714688242795	0.9897508294507991	0.3279902760639094	yes
Q86WT1	http://v18.proteinatlas.org/images/51714/1150_H10_3_blue_red_green.jpg	1150_H10_3_blue_red_green.jpg	RH-30	['nucleus', 'centrosome']	1.0	0.0157904354462491	1.0170616486517121	0.921024517065391	no
Q9NR50	http://v18.proteinatlas.org/images/24213/212_A1_1_blue_red_green.jpg	212_A1_1_blue_red_green.jpg	U-251 MG	['vesicles']	5.0	0.014289050114091182	1.4695370932868543	0.7728727591817057	no
Q5SSQ6	http://v18.proteinatlas.org/images/71699/1374_A10_1_blue_red_green.jpg	1374_A10_1_blue_red_green.jpg	SH-SY5Y	['vesicles']	4.142857142857143	0.010619749564114756	1.3333720465218322	0.1318678173182227	no
Q96S94	http://v18.proteinatlas.org/images/53137/1028_H3_3_blue_red_green.jpg	1028_H3_3_blue_red_green.jpg	CACO-2	['nucleoplasm', 'vesicles']	5.0	0.005216725175447205	1.1240262668365968	0.8773753252577641	yes
Q9UH92	http://v18.proteinatlas.org/images/64438/1152_H9_2_blue_red_green.jpg	1152_H9_2_blue_red_green.jpg	RH-30	[]	3.0	0.0029923635248883204	1.7648626796851279	0.7273406162646363	no
Q5H9R7	http://v18.proteinatlas.org/images/17183/623_G4_1_blue_red_green.jpg	623_G4_1_blue_red_green.jpg	A-431	['cytosol']	4.416666666666667	0.006583332709202435	1.4371878866154428	0.8491911712350088	no
P43405	http://v18.proteinatlas.org/images/70789/1417_C2_7_blue_red_green.jpg	1417_C2_7_blue_red_green.jpg	U-2 OS	['vesicles', 'cytosol']	5.538461538461538	0.019070517572934462	0.9984978806566773	0.7407194367284828	yes
P62993	http://v18.proteinatlas.org/images/30749/686_C11_2_blue_red_green.jpg	686_C11_2_blue_red_green.jpg	NIH 3T3	[]	3.5	0.008321208820684555	1.7210207032792582	0.8048052924133905	yes
Q9H2P0	http://v18.proteinatlas.org/images/6371/69_D5_2_blue_red_green.jpg	69_D5_2_blue_red_green.jpg	A-431	['nucleoplasm']	2.5	0.01843286817019483	1.0282915396077046	0.8536165216298172	no
O14893	http://v18.proteinatlas.org/images/57114/963_F9_1_blue_red_green.jpg	963_F9_1_blue_red_green.jpg	MCF7	['nucleus', 'nucleoli', 'nuclear bodies']	5.2	0.005319281422211152	1.4975757547046367	0.4329611149863064	yes
Q9NR56	http://v18.proteinatlas.org/images/35098/759_H11_2_blue_red_green.jpg	759_H11_2_blue_red_green.jpg	U-2 OS	['nucleoplasm', 'cytosol']	14.875	0.011338135747944875	1.0688940652908137	0.5549676886761787	yes
Q7Z3G6	http://v18.proteinatlas.org/images/62004/1500_F8_3_blue_red_green.jpg	1500_F8_3_blue_red_green.jpg	U-2 OS	['golgi apparatus', 'vesicles']	3.642857142857143	0.009229879847329248	3.1294429395216534	0.831654717341372	no
P61221	http://v18.proteinatlas.org/images/36846/789_F2_2_blue_red_green.jpg	789_F2_2_blue_red_green.jpg	U-251 MG	['cytosol']	10.333333333333334	0.015535825869610498	0.6119689976729921	0.9108450597887668	yes
Q9BSI4	http://v18.proteinatlas.org/images/59061/993_F11_2_blue_red_green.jpg	993_F11_2_blue_red_green.jpg	U-2 OS	['nuclear bodies']	8.25	0.008606348048157608	1.6495425491093607	0.1584558706366341	yes
Q92569	http://v18.proteinatlas.org/images/71988/1394_D11_4_blue_red_green.jpg	1394_D11_4_blue_red_green.jpg	U-2 OS	['nucleoplasm', 'vesicles']	6.583333333333333	0.006058917751932586	2.44371741978351	0.8845021248125486	yes
Q5T953	http://v18.proteinatlas.org/images/21327/146_C1_2_blue_red_green.jpg	146_C1_2_blue_red_green.jpg	U-251 MG	['nuclear speckles']	5.714285714285714	0.016238044633368757	1.072151967726411	0.1348924229931066	no
Q9BYG3	http://v18.proteinatlas.org/images/35735/827_H1_2_blue_red_green.jpg	827_H1_2_blue_red_green.jpg	A-431	['nucleoli']	12.181818181818182	0.027135569304244003	3.430768341354886	0.937938488277546	yes
Q9BQF6	http://v18.proteinatlas.org/images/27259/230_H5_2_blue_red_green.jpg	230_H5_2_blue_red_green.jpg	U-251 MG	['nucleoplasm', 'cytosol']	2.9285714285714284	0.009921019814327282	0.7091370770751156	0.6763231215510332	no
Q9NXE8	http://v18.proteinatlas.org/images/14874/623_B1_1_blue_red_green.jpg	623_B1_1_blue_red_green.jpg	A-431	['nuclear speckles']	16.357142857142858	0.014760906856441236	2.1374669603209275	0.944607429746915	no
Q8IV50	http://v18.proteinatlas.org/images/40460/489_G7_2_blue_red_green.jpg	489_G7_2_blue_red_green.jpg	A-431	['nuclear bodies', 'mitochondria']	19.0	0.011115925355963605	1.4436489507538386	0.5269788547752058	no
P14209	http://v18.proteinatlas.org/images/20/203_G10_1_blue_red_green.jpg	203_G10_1_blue_red_green.jpg	U-251 MG	['golgi apparatus']	3.4285714285714284	0.020266822191441276	2.762839834086273	0.5944126961010443	no
Q6P2E9	http://v18.proteinatlas.org/images/41164/413_G4_2_blue_red_green.jpg	413_G4_2_blue_red_green.jpg	A-431	['nucleoplasm', 'cytoplasmic bodies']	8.181818181818182	0.005683604093917252	1.4166943214707859	0.8112832905603552	yes
Q9NUL3	http://v18.proteinatlas.org/images/20836/618_A10_8_blue_red_green.jpg	618_A10_8_blue_red_green.jpg	A-431	['nucleoplasm', 'cytosol']	1.6666666666666667	0.002907242467143032	1.1242158187593492	0.959483417774092	yes
P23511	http://v18.proteinatlas.org/images/50779/686_A3_2_blue_red_green.jpg	686_A3_2_blue_red_green.jpg	NIH 3T3	[]	29.0	0.022786048787306914	1.4641792933614775	0.9007385104045408	yes
Q9Y2P4	http://v18.proteinatlas.org/images/8987/1462_B1_3_blue_red_green.jpg	1462_B1_3_blue_red_green.jpg	MCF7	['nuclear bodies']	1.75	0.01329933888016489	2.367613818487046	0.2731261860045918	no
Q5HYI7	http://v18.proteinatlas.org/images/62061/1276_F11_6_blue_red_green.jpg	1276_F11_6_blue_red_green.jpg	HeLa	['mitochondria']	8.0	0.009436993265590252	1.2349318601919832	0.3179028223226995	yes
P02649	http://v18.proteinatlas.org/images/31360/373_A6_2_blue_red_green.jpg	373_A6_2_blue_red_green.jpg	SK-MEL-30	['vesicles']	14.1	0.025215950392896803	0.8518103913121284	0.5401536952267572	yes
Q9NWQ4	http://v18.proteinatlas.org/images/18856/150_E10_1_blue_red_green.jpg	150_E10_1_blue_red_green.jpg	A-431	['nucleoplasm']	4.5	0.004024335392846152	1.3141402858748783	0.2247551699834159	no
Q4G0A6	http://v18.proteinatlas.org/images/30129/548_E7_1_blue_red_green.jpg	548_E7_1_blue_red_green.jpg	A-431	['vesicles', 'cytosol']	11.0	0.006372985298607818	1.3890087924255186	0.7662446119669208	yes
Q96LD8	http://v18.proteinatlas.org/images/36273/432_G11_3_blue_red_green.jpg	432_G11_3_blue_red_green.jpg	U-2 OS	['nucleoplasm', 'vesicles']	4.0	0.008794475160720738	1.207078895524194	0.7089429875444003	no
Q24JQ0	http://v18.proteinatlas.org/images/29489/1226_B1_1_blue_red_green.jpg	1226_B1_1_blue_red_green.jpg	MCF7	['vesicles']	3.4	0.007024233605940494	1.3824691825832436	0.0815131234006449	no
Q9NQS1	http://v18.proteinatlas.org/images/20863/187_B1_2_blue_red_green.jpg	187_B1_2_blue_red_green.jpg	A-431	['plasma membrane', 'actin filaments']	8.75	0.011090127885017554	0.5634767706540826	0.6025173780918957	no
Q9UHV5	http://v18.proteinatlas.org/images/22895/268_C3_2_blue_red_green.jpg	268_C3_2_blue_red_green.jpg	U-2 OS	['nucleoli', 'microtubules', 'cytokinetic bridge']	8.181818181818182	0.017966108947751296	0.9130318090786992	0.7346683405286344	no
Q03060	http://v18.proteinatlas.org/images/18352/971_E5_1_blue_red_green.jpg	971_E5_1_blue_red_green.jpg	A-431	['nucleus', 'vesicles']	5.428571428571429	0.004944816863354829	1.1602324737304412	0.7430155358169184	no
Q96EP0	http://v18.proteinatlas.org/images/48745/824_G10_5_blue_red_green.jpg	824_G10_5_blue_red_green.jpg	MCF7	[]	1.0	0.003902411003175626	1.134913842661147	0.6912813342326283	no
Q96N20	http://v18.proteinatlas.org/images/1665/59_H9_1_blue_red_green.jpg	59_H9_1_blue_red_green.jpg	U-2 OS	['nucleoplasm', 'nucleoli fibrillar center']	4.75	0.005041527094820011	0.9692752738238904	0.2767182478247292	yes
Q96MH2	http://v18.proteinatlas.org/images/28455/257_A6_4_blue_red_green.jpg	257_A6_4_blue_red_green.jpg	U-2 OS	['nuclear speckles', 'cytosol']	5.0	0.007818673320856727	0.4850419410307043	0.7330957553743316	no
P43003	http://v18.proteinatlas.org/images/37467/542_F11_2_blue_red_green.jpg	542_F11_2_blue_red_green.jpg	U-2 OS	['nucleoli', 'mitochondria']	8.909090909090908	0.009476627446564957	1.0257170099021606	0.8316128903726813	yes
O43427	http://v18.proteinatlas.org/images/11729/1034_D5_2_blue_red_green.jpg	1034_D5_2_blue_red_green.jpg	PC-3	['nuclear speckles']	9.642857142857142	0.016478404996165857	1.9103969514232135	0.7359923630550149	yes
P31270	http://v18.proteinatlas.org/images/6770/1607_D4_1_blue_red_green.jpg	1607_D4_1_blue_red_green.jpg	U-2 OS	['nucleoplasm']	3.0	0.002991994680898345	1.4063663582131598	0.6511159507692532	no
Q8TF61	http://v18.proteinatlas.org/images/58386/1184_H11_3_blue_red_green.jpg	1184_H11_3_blue_red_green.jpg	SiHa	['nucleus', 'plasma membrane', 'cytosol']	7.5	0.004063553406955639	0.7231694908603506	0.5749661737943771	yes
Q7L190	http://v18.proteinatlas.org/images/20678/618_B8_1_blue_red_green.jpg	618_B8_1_blue_red_green.jpg	A-431	['nucleus', 'nucleoli', 'cytosol']	10.4	0.015895940952870394	1.1620180803372755	0.489437417817522	yes
Q6ZW05	http://v18.proteinatlas.org/images/41276/1142_H6_2_blue_red_green.jpg	1142_H6_2_blue_red_green.jpg	Hep G2	['plasma membrane', 'cytosol']	5.333333333333333	0.021508857027604446	0.6590606512972834	0.0693135299306726	no
Q9BQE5	http://v18.proteinatlas.org/images/1078/255_A2_2_blue_red_green.jpg	255_A2_2_blue_red_green.jpg	U-251 MG	['nucleoplasm', 'nuclear bodies', 'cytosol']	9.5	0.0090976846177063	0.9130672140731176	0.3139945192812575	yes
O14595	http://v18.proteinatlas.org/images/52607/868_G3_2_blue_red_green.jpg	868_G3_2_blue_red_green.jpg	MCF7	['nucleoplasm']	3.4545454545454546	0.00740808202612081	1.0188649140402124	0.3580117845546932	yes
Q8WU10	http://v18.proteinatlas.org/images/38320/580_C12_2_blue_red_green.jpg	580_C12_2_blue_red_green.jpg	U-251 MG	['nuclear speckles']	12.777777777777779	0.03186895889185224	1.8993192820666889	0.7040275602950994	no
O00186	http://v18.proteinatlas.org/images/27225/259_D8_1_blue_red_green.jpg	259_D8_1_blue_red_green.jpg	A-431	['nucleoplasm']	6.666666666666667	0.005796427198108685	1.525545879894264	0.912368391468527	yes
P23193	http://v18.proteinatlas.org/images/43786/555_D9_1_blue_red_green.jpg	555_D9_1_blue_red_green.jpg	A-431	['nucleus']	10.666666666666666	0.00644711380818451	1.2705112332483437	0.9713916268117893	yes
Q6ZSZ6	http://v18.proteinatlas.org/images/6982/7_C10_1_blue_red_green.jpg	7_C10_1_blue_red_green.jpg	U-2 OS	['nucleoplasm']	9.25	0.013921918588237547	1.227760936843026	0.8819274332123848	no
O60244	http://v18.proteinatlas.org/images/64182/1156_A6_5_blue_red_green.jpg	1156_A6_5_blue_red_green.jpg	U-2 OS	['nucleoplasm']	17.0	0.011713354069368615	1.6674556348671756	0.5767321347718087	no
Q8N9V3	http://v18.proteinatlas.org/images/58172/1218_A3_2_blue_red_green.jpg	1218_A3_2_blue_red_green.jpg	PC-3	['nucleus', 'nucleoli', 'cytosol']	6.090909090909091	0.0175222913343723	0.8896303405334486	0.525001799296161	yes
Q96RT8	http://v18.proteinatlas.org/images/40366/813_E4_1_blue_red_green.jpg	813_E4_1_blue_red_green.jpg	A-431	['centrosome', 'cytosol']	1.7	0.0069240155506578764	0.801686696777453	0.5092349577514882	yes
P58557	http://v18.proteinatlas.org/images/16593/161_D9_2_blue_red_green.jpg	161_D9_2_blue_red_green.jpg	U-2 OS	['nucleoplasm']	38.0	0.04219012760906123	1.2006972424047708	0.7693428368921815	no
Q16520	http://v18.proteinatlas.org/images/59588/1076_F12_1_blue_red_green.jpg	1076_F12_1_blue_red_green.jpg	U-2 OS	[]	1.8571428571428572	0.004891514741476934	2.8644930862179208	0.2681041450374404	no
Q9NQG7	http://v18.proteinatlas.org/images/50189/800_C6_2_blue_red_green.jpg	800_C6_2_blue_red_green.jpg	A-431	['centrosome']	1.2	0.004010655083662805	1.6678429629054037	0.315708306568026	no
Q5BKX6	http://v18.proteinatlas.org/images/28182/279_B12_1_blue_red_green.jpg	279_B12_1_blue_red_green.jpg	A-431	['plasma membrane']	9.125	0.018447369907904403	1.0642875390122621	0.7000837471359954	no
P36776	http://v18.proteinatlas.org/images/2192/31_A4_2_blue_red_green.jpg	31_A4_2_blue_red_green.jpg	U-251 MG	['nucleoplasm', 'mitochondria']	17.4	0.04618945622883991	1.390690162825935	0.9271163039362542	yes
Q9H410	http://v18.proteinatlas.org/images/30627/791_D4_2_blue_red_green.jpg	791_D4_2_blue_red_green.jpg	U-251 MG	['nucleoli fibrillar center', 'cytosol']	7.8	0.02419317675611742	1.1976059064387732	0.2524601596997727	yes
Q8WWI5	http://v18.proteinatlas.org/images/64714/1315_A3_1_blue_red_green.jpg	1315_A3_1_blue_red_green.jpg	HaCaT	['nucleoplasm', 'mitochondria']	7.8	0.007658596107141876	0.8760530675617069	0.0406477629128253	no
O60669	http://v18.proteinatlas.org/images/5911/79_A11_1_blue_red_green.jpg	79_A11_1_blue_red_green.jpg	U-251 MG	[]	2.375	0.005002147981191923	2.175702770799467	0.3911611186273733	no
P52815	http://v18.proteinatlas.org/images/22853/216_E6_1_blue_red_green.jpg	216_E6_1_blue_red_green.jpg	A-431	['mitochondria']	22.1	0.012446099849580975	2.936784186622037	0.3195782301180483	yes
Q15048	http://v18.proteinatlas.org/images/21047/188_F1_2_blue_red_green.jpg	188_F1_2_blue_red_green.jpg	U-2 OS	['nucleoplasm', 'cytosol']	4.125	0.0064347747828826	1.016210338070535	0.1295843583579582	no
P09234	http://v18.proteinatlas.org/images/55490/966_B4_1_blue_red_green.jpg	966_B4_1_blue_red_green.jpg	U-2 OS	['nucleoplasm']	22.25	0.031885902645191824	1.893290406379598	0.8882401005796823	yes
Q8NEA5	http://v18.proteinatlas.org/images/14527/1511_F1_4_blue_red_green.jpg	1511_F1_4_blue_red_green.jpg	HEK 293	['golgi apparatus']	7.1	0.021982089722234085	2.525649615960561	0.1094556342518177	no
Q5TGI4	http://v18.proteinatlas.org/images/3636/92_H2_1_blue_red_green.jpg	92_H2_1_blue_red_green.jpg	RH-30	['vesicles']	5.428571428571429	0.01527005372796682	0.7063294090637997	0.46392186376256	no
P01040	http://v18.proteinatlas.org/images/1031/26_F2_1_blue_red_green.jpg	26_F2_1_blue_red_green.jpg	U-2 OS	['nucleus', 'cytosol']	13.333333333333334	0.009500081495797145	0.9586677258699063	0.990635559858528	no
Q4VXA5	http://v18.proteinatlas.org/images/29032/335_D11_2_blue_red_green.jpg	335_D11_2_blue_red_green.jpg	A-431	['mitochondria', 'cytosol']	4.6	0.005981281703222118	1.4513750701029815	0.0075560538092501	no
Q13443	http://v18.proteinatlas.org/images/4000/73_H3_1_blue_red_green.jpg	73_H3_1_blue_red_green.jpg	U-2 OS	['endoplasmic reticulum', 'vesicles']	1.6666666666666667	0.0031106217662960774	1.2698316244117749	0.3882227252459985	no
O75367	http://v18.proteinatlas.org/images/50962/757_B9_1_blue_red_green.jpg	757_B9_1_blue_red_green.jpg	U-251 MG	['nucleoplasm']	9.285714285714286	0.03265411219437975	1.3960733797900702	0.9737258205412096	yes
Q9Y570	http://v18.proteinatlas.org/images/4541/670_E12_2_blue_red_green.jpg	670_E12_2_blue_red_green.jpg	A-431	['nucleus']	2.8	0.0034855707622123123	1.9704852432048034	0.8025949816753638	yes
Q6ZNC8	http://v18.proteinatlas.org/images/52996/885_C7_2_blue_red_green.jpg	885_C7_2_blue_red_green.jpg	A-431	['mitochondria']	17.636363636363637	0.018967161940960535	1.6697624394227235	0.0201532140674748	no
Q4L180	http://v18.proteinatlas.org/images/43133/465_C7_1_blue_red_green.jpg	465_C7_1_blue_red_green.jpg	U-2 OS	['plasma membrane']	5.555555555555555	0.010189297674750018	2.0520978753959866	0.8912572121424035	no
Q15628	http://v18.proteinatlas.org/images/4602/652_G3_2_blue_red_green.jpg	652_G3_2_blue_red_green.jpg	U-2 OS	['cytosol']	7.818181818181818	0.008153142449803967	1.1148387220409266	0.5314003521077372	yes
P31350	http://v18.proteinatlas.org/images/56994/942_B9_2_blue_red_green.jpg	942_B9_2_blue_red_green.jpg	U-251 MG	['cytosol']	14.333333333333334	0.046177378856532655	1.1331822752145182	0.357374598073384	no
Q9NV70	http://v18.proteinatlas.org/images/44873/814_F10_2_blue_red_green.jpg	814_F10_2_blue_red_green.jpg	A-431	['plasma membrane', 'microtubules']	7.0	0.00864487654361171	0.5654420341747658	0.9197559537516554	yes
P38432	http://v18.proteinatlas.org/images/27885/1035_B12_3_blue_red_green.jpg	1035_B12_3_blue_red_green.jpg	HEK 293	['nuclear bodies']	4.8	0.005067174933754823	2.9177398835468598	0.7462631012186465	yes
Q7Z5L2	http://v18.proteinatlas.org/images/37367/523_E4_1_blue_red_green.jpg	523_E4_1_blue_red_green.jpg	A-431	['nuclear speckles']	8.727272727272727	0.010786812286836533	1.287935400661191	0.5518313916294171	no
Q99627	http://v18.proteinatlas.org/images/36485/406_C11_2_blue_red_green.jpg	406_C11_2_blue_red_green.jpg	A-431	['nucleoplasm', 'cytosol']	5.5	0.0033579716271150283	0.9027473632686143	0.4944136733195687	yes
Q9H3S4	http://v18.proteinatlas.org/images/21545/1034_C3_1_blue_red_green.jpg	1034_C3_1_blue_red_green.jpg	PC-3	['vesicles']	5.230769230769231	0.007365406922509105	2.0012248438337896	0.5306293279214807	no
Q96JH8	http://v18.proteinatlas.org/images/51776/1153_H1_3_blue_red_green.jpg	1153_H1_3_blue_red_green.jpg	HEK 293	['nucleus', 'nuclear membrane', 'vesicles']	4.777777777777778	0.012902775404390467	1.2931331381111006	0.6178060493652454	no
P27361	http://v18.proteinatlas.org/images/2683/635_G6_3_blue_red_green.jpg	635_G6_3_blue_red_green.jpg	U-2 OS	['nucleoplasm']	9.25	0.003918304483967227	1.0446636983788093	0.7939267525466884	yes
Q9NWW9	http://v18.proteinatlas.org/images/58997/1005_C1_1_blue_red_green.jpg	1005_C1_1_blue_red_green.jpg	A-431	['mitochondria']	15.375	0.010753742752473533	2.4897123421466665	0.6036951392104494	no
Q9BRK5	http://v18.proteinatlas.org/images/7164/21_F4_2_blue_red_green.jpg	21_F4_2_blue_red_green.jpg	U-2 OS	['golgi apparatus']	6.625	0.010069552579674037	0.685003053304019	0.8701978150598468	no
P41273	http://v18.proteinatlas.org/images/59857/1045_A9_2_blue_red_green.jpg	1045_A9_2_blue_red_green.jpg	HeLa	['golgi apparatus']	6.25	0.008552428190066998	1.5943643219905523	0.1280635513822826	no
Q9NP74	http://v18.proteinatlas.org/images/30549/1150_G11_3_blue_red_green.jpg	1150_G11_3_blue_red_green.jpg	RH-30	['plasma membrane', 'actin filaments']	3.4285714285714284	0.019199720731334816	0.6170873169563831	0.9535225157007796	no
Q3MJ13	http://v18.proteinatlas.org/images/11935/1030_C8_3_blue_red_green.jpg	1030_C8_3_blue_red_green.jpg	A549	['vesicles']	1.75	0.0055111956232727155	1.6177647474292403	0.2048618472127658	no
P32248	http://v18.proteinatlas.org/images/31383/1501_F9_4_blue_red_green.jpg	1501_F9_4_blue_red_green.jpg	A549	['mitochondria']	6.0	0.011034638066686371	1.344463014647076	0.0434670145801029	no
P49756	http://v18.proteinatlas.org/images/3025/5_G1_2_blue_red_green.jpg	5_G1_2_blue_red_green.jpg	A-431	['nuclear speckles']	11.4	0.012738298729436357	1.34558481217112	0.9747101053358356	yes
Q9Y662	http://v18.proteinatlas.org/images/64126/1241_G4_2_blue_red_green.jpg	1241_G4_2_blue_red_green.jpg	U-251 MG	['vesicles']	1.5	0.0036836558237575336	0.855142451002015	0.6766269296452776	no
Q8N4H5	http://v18.proteinatlas.org/images/48712/762_C11_2_blue_red_green.jpg	762_C11_2_blue_red_green.jpg	Hep G2	['mitochondria']	12.0	0.02343765008741091	1.6407714555087658	0.130970769618371	no
Q9UBQ6	http://v18.proteinatlas.org/images/20716/611_G11_1_blue_red_green.jpg	611_G11_1_blue_red_green.jpg	U-251 MG	['nucleoplasm', 'cytosol']	6.0	0.00866991371569125	0.8178019624645053	0.307461871733884	no
Q9Y388	http://v18.proteinatlas.org/images/26609/607_C5_4_blue_red_green.jpg	607_C5_4_blue_red_green.jpg	U-2 OS	['nuclear membrane', 'nucleoli']	12.428571428571429	0.017042228938351445	1.5600419712369042	0.874343798775361	yes
P06239	http://v18.proteinatlas.org/images/3494/26_F10_2_blue_red_green.jpg	26_F10_2_blue_red_green.jpg	U-2 OS	['golgi apparatus']	8.4	0.007877806183850172	1.1410668100048211	0.4294904435399029	yes
Q969G5	http://v18.proteinatlas.org/images/73327/1717_F9_3_blue_red_green.jpg	1717_F9_3_blue_red_green.jpg	A-431	['plasma membrane']	7.642857142857143	0.009101894339897809	2.7360840845464423	0.5212594320792453	no
Q9UDW3	http://v18.proteinatlas.org/images/4858/55_B4_2_blue_red_green.jpg	55_B4_2_blue_red_green.jpg	U-251 MG	['nucleoplasm']	15.8	0.023537201026235206	1.45283711975699	0.1645133958940656	yes
Q9HBR0	http://v18.proteinatlas.org/images/29766/273_C10_1_blue_red_green.jpg	273_C10_1_blue_red_green.jpg	A-431	['golgi apparatus']	10.5	0.03212879655499111	1.3027092090482115	0.7612473709051516	no
O95104	http://v18.proteinatlas.org/images/21504/247_A12_1_blue_red_green.jpg	247_A12_1_blue_red_green.jpg	U-2 OS	['nucleoplasm']	1.0	0.0019220736428787171	1.5150537887655298	0.9707474036638106	yes
Q7L3S4	http://v18.proteinatlas.org/images/59398/1231_B1_1_blue_red_green.jpg	1231_B1_1_blue_red_green.jpg	MCF7	['nucleus', 'nucleoli']	11.0	0.01684235321830281	1.5798819853266506	0.8236039260745885	yes
Q9H6P5	http://v18.proteinatlas.org/images/30824/331_F5_1_blue_red_green.jpg	331_F5_1_blue_red_green.jpg	U-2 OS	['plasma membrane']	69.75	0.021773210565276032	0.8613520400426539	0.8163337715436204	yes
O60506	http://v18.proteinatlas.org/images/41275/1766_G8_6_blue_red_green.jpg	1766_G8_6_blue_red_green.jpg	RT4	['nucleoplasm', 'cytosol']	4.6	0.014445044956517467	0.619191704923931	0.9812645658382738	yes
Q9Y3B6	http://v18.proteinatlas.org/images/54715/1432_B10_2_blue_red_green.jpg	1432_B10_2_blue_red_green.jpg	PC-3	['golgi apparatus']	3.3333333333333335	0.006898210684084896	1.3693791648885552	0.4081247720300203	no
O43257	http://v18.proteinatlas.org/images/19043/248_B1_1_blue_red_green.jpg	248_B1_1_blue_red_green.jpg	U-2 OS	['nucleoplasm']	9.5	0.004481289162781375	0.8447941925046701	0.7241295258316847	no
Q9Y3B4	http://v18.proteinatlas.org/images/34829/471_A1_1_blue_red_green.jpg	471_A1_1_blue_red_green.jpg	A-431	['nucleoplasm']	17.8	0.006651794767795579	1.4907594305355432	0.8556212859634172	yes
P26367	http://v18.proteinatlas.org/images/30775/1182_F2_2_blue_red_green.jpg	1182_F2_2_blue_red_green.jpg	HEK 293	['nucleoplasm']	2.0	0.0036509501953495426	1.131538848081722	0.9103911495484658	no
O95376	http://v18.proteinatlas.org/images/67381/1284_F6_3_blue_red_green.jpg	1284_F6_3_blue_red_green.jpg	HEK 293	['nucleoplasm']	3.125	0.007811052726785329	1.371580400724231	0.6895597464238273	no
Q03169	http://v18.proteinatlas.org/images/30624/857_G4_3_blue_red_green.jpg	857_G4_3_blue_red_green.jpg	A549	['golgi apparatus', 'cytosol']	6.866666666666666	0.0341871044020692	0.5154127438589229	0.850123616673178	yes
P20813	http://v18.proteinatlas.org/images/62973/1314_G9_3_blue_red_green.jpg	1314_G9_3_blue_red_green.jpg	HaCaT	['nuclear membrane', 'cytosol']	1.8181818181818181	0.00521183444350354	0.7721816476789679	0.2824614262020959	no
Q8IZ13	http://v18.proteinatlas.org/images/45445/1177_G4_3_blue_red_green.jpg	1177_G4_3_blue_red_green.jpg	RH-30	['nucleoplasm']	2.5714285714285716	0.0036172675586422904	1.2881199766233464	0.4773368936286359	no
Q93063	http://v18.proteinatlas.org/images/78409/1712_H3_13_cr5804df9d23046_blue_red_green.jpg	1712_H3_13_cr5804df9d23046_blue_red_green.jpg	SiHa	['golgi apparatus']	4.333333333333333	0.012647043913413977	1.282626361943329	0.7485652476204293	no
Q9UFG5	http://v18.proteinatlas.org/images/67491/1288_A4_3_blue_red_green.jpg	1288_A4_3_blue_red_green.jpg	HEK 293	['intermediate filaments']	1.0	0.04506518863765195	1.3990771995000504	0.4811629924982536	no
P35998	http://v18.proteinatlas.org/images/49621/866_F12_1_blue_red_green.jpg	866_F12_1_blue_red_green.jpg	HEK 293	['cytosol', 'cytoplasmic bodies']	5.5625	0.013066628345904985	1.164027000439657	0.9586531947146132	yes
Q96NI8	http://v18.proteinatlas.org/images/28881/332_G8_1_blue_red_green.jpg	332_G8_1_blue_red_green.jpg	U-2 OS	['nucleoplasm', 'cytosol']	3.6666666666666665	0.013020609348638724	0.7533116294836354	0.2230272417572257	no
A0A087X179	http://v18.proteinatlas.org/images/61517/1135_D6_4_blue_red_green.jpg	1135_D6_4_blue_red_green.jpg	U-2 OS	['vesicles']	14.2	0.013299821336644157	1.0823298062892888	0.2973543550244464	no
P15311	http://v18.proteinatlas.org/images/47324/643_E2_4_blue_red_green.jpg	643_E2_4_blue_red_green.jpg	A-431	['plasma membrane']	4.166666666666667	0.006907072333573456	1.7322641799509104	0.9534910884315256	yes
Q6IPR3	http://v18.proteinatlas.org/images/29641/327_E7_2_blue_red_green.jpg	327_E7_2_blue_red_green.jpg	U-251 MG	['plasma membrane', 'cytosol']	4.1	0.013679682631362952	0.6793911105180072	0.8923172015646121	no
Q86YR7	http://v18.proteinatlas.org/images/38947/553_E10_2_blue_red_green.jpg	553_E10_2_blue_red_green.jpg	U-251 MG	['plasma membrane', 'cytosol']	2.4	0.005587890674749739	0.9504682423033696	0.7972728472319847	no
Q8NDD1	http://v18.proteinatlas.org/images/28452/327_A3_2_blue_red_green.jpg	327_A3_2_blue_red_green.jpg	U-251 MG	['nucleus', 'nucleoli']	5.9375	0.032886085312731156	0.9607200942673046	0.8892729353834092	yes
Q9Y320	http://v18.proteinatlas.org/images/63763/1573_H5_5_blue_red_green.jpg	1573_H5_5_blue_red_green.jpg	HaCaT	['nucleoplasm', 'cytosol']	1.5	0.004226415094339622	0.6519675863191112	0.2484525257303718	no
Q9UK59	http://v18.proteinatlas.org/images/35365/378_F6_1_blue_red_green.jpg	378_F6_1_blue_red_green.jpg	A-431	['nucleoplasm']	26.857142857142858	0.027109922909303984	2.6645151256472945	0.9253045331763085	no
Q6UB35	http://v18.proteinatlas.org/images/74911/1605_B10_1_blue_red_green.jpg	1605_B10_1_blue_red_green.jpg	MCF7	['mitochondria']	6.096774193548387	0.019077461389277513	2.6792075369672843	0.918934067067426	yes
Q9BS40	http://v18.proteinatlas.org/images/14179/1134_H3_1_blue_red_green.jpg	1134_H3_1_blue_red_green.jpg	MCF7	['nucleoplasm', 'cytosol']	2.5714285714285716	0.00728145543001219	0.8110832277300052	0.783995517123874	no
P54105	http://v18.proteinatlas.org/images/17840/627_B11_1_blue_red_green.jpg	627_B11_1_blue_red_green.jpg	U-251 MG	['microtubules', 'cytosol']	5.8	0.010512730890221278	0.6596762567260775	0.463219057259309	yes
Q9Y259	http://v18.proteinatlas.org/images/18797/149_A10_1_blue_red_green.jpg	149_A10_1_blue_red_green.jpg	U-251 MG	['cytosol']	3.6	0.006459999911263737	1.401144041991825	0.397941051403181	no
O75956	http://v18.proteinatlas.org/images/47599/978_H8_2_blue_red_green.jpg	978_H8_2_blue_red_green.jpg	PC-3	['nucleoplasm']	6.1	0.015131461407481141	1.1481667998777405	0.4498948502326361	no
Q9NZJ6	http://v18.proteinatlas.org/images/31274/402_F7_2_blue_red_green.jpg	402_F7_2_blue_red_green.jpg	U-2 OS	['nucleoplasm', 'mitochondria']	5.428571428571429	0.011895556474671366	1.244231143173244	0.0830584915288927	no
Q3KNV8	http://v18.proteinatlas.org/images/61879/1135_A12_2_blue_red_green.jpg	1135_A12_2_blue_red_green.jpg	Hep G2	['nucleoplasm']	2.6666666666666665	0.010371680212194376	1.455236100329046	0.590488544925724	no
Q96DC7	http://v18.proteinatlas.org/images/37474/520_B5_2_blue_red_green.jpg	520_B5_2_blue_red_green.jpg	U-251 MG	['nucleoplasm', 'mitochondria']	10.125	0.01668745782122334	1.3359676413638932	0.403302788430984	no
Q6XE24	http://v18.proteinatlas.org/images/34719/381_C7_2_blue_red_green.jpg	381_C7_2_blue_red_green.jpg	U-2 OS	['vesicles']	4.4	0.005342382904374707	0.8698746505632688	0.9274733494866828	no
Q8NHX9	http://v18.proteinatlas.org/images/16561/164_F5_1_blue_red_green.jpg	164_F5_1_blue_red_green.jpg	U-251 MG	['nucleoli']	6.0	0.02574262800070565	2.1026394358228875	0.1136524914294865	yes
P58012	http://v18.proteinatlas.org/images/69613/1339_C5_1_blue_red_green.jpg	1339_C5_1_blue_red_green.jpg	SiHa	['nucleus', 'cytokinetic bridge']	5.5	0.006283832487668368	1.015225975388356	0.262605227165483	no
P08579	http://v18.proteinatlas.org/images/50814/804_A11_1_blue_red_green.jpg	804_A11_1_blue_red_green.jpg	HEK 293	['nuclear speckles']	12.0	0.017407924722487686	1.7823609099049933	0.9347635692884552	yes
P12830	http://v18.proteinatlas.org/images/28364/646_E7_2_blue_red_green.jpg	646_E7_2_blue_red_green.jpg	U-251 MG	[]	2.4	0.005925392434485129	2.025438250059146	0.6798106444842464	no
Q7Z7L8	http://v18.proteinatlas.org/images/38843/517_E12_1_blue_red_green.jpg	517_E12_1_blue_red_green.jpg	U-2 OS	['nucleus', 'focal adhesion sites', 'cytosol']	4.571428571428571	0.00794692390494328	0.8184981484393274	0.5695137707025395	no
Q12849	http://v18.proteinatlas.org/images/36985/430_A3_1_blue_red_green.jpg	430_A3_1_blue_red_green.jpg	U-251 MG	['mitochondria']	9.444444444444445	0.023863509125517858	1.0584113975178755	0.6902071431990012	yes
Q92598	http://v18.proteinatlas.org/images/31569/789_A11_5_blue_red_green.jpg	789_A11_5_blue_red_green.jpg	U-251 MG	['nucleoplasm', 'cytosol']	11.0	0.027651571976597157	0.5101999256433105	0.9904966655576344	yes
Q12766	http://v18.proteinatlas.org/images/5967/92_D5_2_blue_red_green.jpg	92_D5_2_blue_red_green.jpg	U-2 OS	['nucleoli']	6.0	0.03153454180937265	1.780986612189535	0.6734827333086362	yes
Q7Z304	http://v18.proteinatlas.org/images/22249/1781_E7_32_blue_red_green.jpg	1781_E7_32_blue_red_green.jpg	LHCN-M2	['nuclear speckles', 'plasma membrane']	12.0	0.028996683075232926	1.2400850927765699	0.1420982894627798	no
Q9UBS0	http://v18.proteinatlas.org/images/19404/611_H6_2_blue_red_green.jpg	611_H6_2_blue_red_green.jpg	U-251 MG	['cytosol']	5.571428571428571	0.018246612602629324	1.1147127213725618	0.5841736930646925	yes
O00422	http://v18.proteinatlas.org/images/11352/87_A11_1_blue_red_green.jpg	87_A11_1_blue_red_green.jpg	U-2 OS	['nucleoplasm', 'nuclear bodies']	4.3076923076923075	0.008893771938808763	1.2765707098149341	0.9616042926322862	yes
Q9UPW5	http://v18.proteinatlas.org/images/57208/1171_H1_1_blue_red_green.jpg	1171_H1_1_blue_red_green.jpg	RH-30	['nucleoli', 'vesicles']	6.142857142857143	0.022166893417957363	0.7193353392078233	0.9393778133580412	yes
Q8N2R0	http://v18.proteinatlas.org/images/63486/1547_C4_2_blue_red_green.jpg	1547_C4_2_blue_red_green.jpg	A-431	['nucleus', 'plasma membrane']	4.384615384615385	0.01924609891866301	1.3582249545688931	0.1175762705450883	no
Q13642	http://v18.proteinatlas.org/images/1040/116_H4_1_blue_red_green.jpg	116_H4_1_blue_red_green.jpg	A-431	['plasma membrane', 'cytosol']	3.2857142857142856	0.012036925304694098	0.8173193965897608	0.4892810386681354	yes
Q9BWM7	http://v18.proteinatlas.org/images/8028/44_C12_2_blue_red_green.jpg	44_C12_2_blue_red_green.jpg	U-2 OS	['mitochondria']	7.785714285714286	0.03410280456921943	1.4594911163106747	0.2699067787295897	yes
A6XGL0	http://v18.proteinatlas.org/images/60789/1307_A10_4_blue_red_green.jpg	1307_A10_4_blue_red_green.jpg	HEK 293	['mitochondria', 'aggresome']	9.625	0.021670501364438977	1.7906594614545313	0.2882424658558672	no
A2RU14	http://v18.proteinatlas.org/images/38489/445_E1_2_blue_red_green.jpg	445_E1_2_blue_red_green.jpg	U-251 MG	['plasma membrane', 'cytosol']	12.0	0.012459155653751719	0.7958415483925926	0.044506155244138	no
P78543	http://v18.proteinatlas.org/images/66466/1318_H2_5_blue_red_green.jpg	1318_H2_5_blue_red_green.jpg	A-431	['vesicles']	17.5	0.01033763277693475	2.0779401132390527	0.1994924774751543	no
Q9Y2D1	http://v18.proteinatlas.org/images/30187/296_H3_1_blue_red_green.jpg	296_H3_1_blue_red_green.jpg	A-431	['nucleoplasm', 'cytosol']	6.3	0.009179342902102905	1.2012244000152354	0.4919463380861039	no
P02100	http://v18.proteinatlas.org/images/7956/45_B11_2_blue_red_green.jpg	45_B11_2_blue_red_green.jpg	Hep G2	['vesicles']	8.583333333333334	0.011616352158886501	1.6426065667498218	0.8132025873337172	no
Q9Y5X1	http://v18.proteinatlas.org/images/57203/995_B10_4_blue_red_green.jpg	995_B10_4_blue_red_green.jpg	U-2 OS	['cytosol']	7.285714285714286	0.008225431155858335	1.147916176037203	0.8856858946428885	yes
Q13795	http://v18.proteinatlas.org/images/50634/901_C8_2_blue_red_green.jpg	901_C8_2_blue_red_green.jpg	NIH 3T3	[]	1.0	0.006901883874860925	1.4343247771426026	0.596621311115464	no
Q9H1I8	http://v18.proteinatlas.org/images/1439/51_F11_2_blue_red_green.jpg	51_F11_2_blue_red_green.jpg	A-431	['nucleoplasm', 'focal adhesion sites', 'cytosol']	2.2	0.00427663734115347	0.8539970765940725	0.925473555818801	yes
Q12873	http://v18.proteinatlas.org/images/76524/1712_C4_23_cr5804e5b7edf3d_blue_red_green.jpg	1712_C4_23_cr5804e5b7edf3d_blue_red_green.jpg	SiHa	['nucleus', 'nucleoli']	3.142857142857143	0.014104869706266088	1.35264966789562	0.9621510392445072	yes
Q8NEJ0	http://v18.proteinatlas.org/images/51349/799_H7_1_blue_red_green.jpg	799_H7_1_blue_red_green.jpg	A-431	['nucleoplasm']	31.0	0.010081072575558667	1.9883527149822549	0.2978724530151443	yes
Q9BY32	http://v18.proteinatlas.org/images/22824/261_C3_1_blue_red_green.jpg	261_C3_1_blue_red_green.jpg	A-431	[]	9.0	0.012672623883021934	1.3729952702122257	0.609463168066907	no
Q309B1	http://v18.proteinatlas.org/images/66431/1304_C11_5_blue_red_green.jpg	1304_C11_5_blue_red_green.jpg	A549	['cytosol']	56.0	0.008779140761550557	0.7296323369984832	0.3298262468802662	no
P49796	http://v18.proteinatlas.org/images/41109/823_E6_2_blue_red_green.jpg	823_E6_2_blue_red_green.jpg	CACO-2	['nucleoplasm', 'cytosol']	11.833333333333334	0.01933369831106999	0.8748395962263571	0.7722891270531654	no
P05107	http://v18.proteinatlas.org/images/16894/131_C9_1_blue_red_green.jpg	131_C9_1_blue_red_green.jpg	A-431	['plasma membrane']	7.6	0.008351324896389423	1.1558476048344317	0.5564252468689039	no
P78352	http://v18.proteinatlas.org/images/10122/100_D11_1_blue_red_green.jpg	100_D11_1_blue_red_green.jpg	A-431	['vesicles']	14.4	0.01184677873118582	1.9330396612886784	0.9401124212019616	yes
Q8TA86	http://v18.proteinatlas.org/images/31523/332_C5_1_blue_red_green.jpg	332_C5_1_blue_red_green.jpg	U-2 OS	['nucleus', 'cytosol']	4.5	0.0037502718392309503	0.9770812643398489	0.9395410043393791	no
Q15363	http://v18.proteinatlas.org/images/14060/160_G9_1_blue_red_green.jpg	160_G9_1_blue_red_green.jpg	A-431	['vesicles']	3.1666666666666665	0.0029395613270019705	1.2835019075129308	0.7545082456058773	no
Q96B97	http://v18.proteinatlas.org/images/3351/3_F10_1_blue_red_green.jpg	3_F10_1_blue_red_green.jpg	U-251 MG	['cytosol']	9.0	0.0140170080536812	0.722983262979594	0.8954332926304354	yes
Q5SNT2	http://v18.proteinatlas.org/images/39039/617_D11_3_blue_red_green.jpg	617_D11_3_blue_red_green.jpg	A-431	['nucleus', 'nuclear membrane']	5.166666666666667	0.007715651223078152	1.5923340235932941	0.0957902045367015	yes
Q1L5Z9	http://v18.proteinatlas.org/images/57366/990_G6_2_blue_red_green.jpg	990_G6_2_blue_red_green.jpg	A549	['nucleus']	2.0	0.005047382728804803	1.141311341633045	0.844503762453114	no
Q13144	http://v18.proteinatlas.org/images/69303/1391_D11_1_blue_red_green.jpg	1391_D11_1_blue_red_green.jpg	RT4	['cytosol']	3.15	0.012216841516058721	1.0261028149749443	0.8173801445534349	no
Q9C0A1	http://v18.proteinatlas.org/images/720/1430_A11_3_blue_red_green.jpg	1430_A11_3_blue_red_green.jpg	SH-SY5Y	['nucleus', 'nucleoli fibrillar center', 'cytosol']	5.909090909090909	0.011985940333234938	0.8584431816756023	0.8450817271576556	yes
Q7Z3B4	http://v18.proteinatlas.org/images/58122/975_H5_2_blue_red_green.jpg	975_H5_2_blue_red_green.jpg	A-431	['nucleoplasm']	19.636363636363637	0.017101267675197103	3.634488712912248	0.8049537419626964	no
Q8N1G2	http://v18.proteinatlas.org/images/29979/271_C9_2_blue_red_green.jpg	271_C9_2_blue_red_green.jpg	A-431	['nucleoplasm']	9.545454545454545	0.00699082672371855	1.0480211353440347	0.949861692868082	no
Q2VPB7	http://v18.proteinatlas.org/images/65739/1270_H4_2_blue_red_green.jpg	1270_H4_2_blue_red_green.jpg	U-2 OS	['nucleoplasm', 'vesicles']	2.375	0.003802315227070347	1.4924324740133532	0.4083952311835295	no
Q49AR2	http://v18.proteinatlas.org/images/43062/467_A7_1_blue_red_green.jpg	467_A7_1_blue_red_green.jpg	U-251 MG	['nuclear membrane']	3.0	0.0038974843510098025	1.3091663839219487	0.7906656942433027	no
O75663	http://v18.proteinatlas.org/images/7293/21_F2_2_blue_red_green.jpg	21_F2_2_blue_red_green.jpg	A-431	['vesicles']	4.714285714285714	0.004543975848742339	1.0071760546890287	0.643811758757871	yes
Q9Y3Q3	http://v18.proteinatlas.org/images/76949/1732_D6_18_cr580623d82b02e_blue_red_green.jpg	1732_D6_18_cr580623d82b02e_blue_red_green.jpg	U-2 OS	['golgi apparatus']	9.25	0.00863486842105263	1.5178628503964133	0.3983255728299993	no
Q99442	http://v18.proteinatlas.org/images/14059/135_E4_2_blue_red_green.jpg	135_E4_2_blue_red_green.jpg	U-2 OS	['endoplasmic reticulum', 'intermediate filaments', 'aggresome']	13.0	0.024397284438980062	1.1311602932957798	0.7717535203376641	no
Q92665	http://v18.proteinatlas.org/images/46344/764_A7_3_blue_red_green.jpg	764_A7_3_blue_red_green.jpg	A-431	['nucleoli', 'mitochondria']	11.0	0.01728239054485988	1.5434133035682573	0.634332369491941	yes
Q8N661	http://v18.proteinatlas.org/images/57689/1037_C3_4_blue_red_green.jpg	1037_C3_4_blue_red_green.jpg	U-2 OS	['centrosome']	1.3333333333333333	0.008062734883599173	2.1558150679416737	0.0202936933409043	no
O75116	http://v18.proteinatlas.org/images/44109/753_A4_1_blue_red_green.jpg	753_A4_1_blue_red_green.jpg	Hep G2	['cytosol']	5.0	0.005157184396774017	1.15919962441277	0.9486884057699636	yes
Q86VE9	http://v18.proteinatlas.org/images/37899/603_F1_3_blue_red_green.jpg	603_F1_3_blue_red_green.jpg	U-2 OS	['nucleus', 'golgi apparatus', 'vesicles']	6.875	0.00776012361697318	1.1839808003824486	0.0131975630240944	no
O43933	http://v18.proteinatlas.org/images/20235/285_H2_2_blue_red_green.jpg	285_H2_2_blue_red_green.jpg	A-431	['peroxisomes']	8.222222222222221	0.00819257966283968	1.1760267170197152	0.7332651317527038	no
Q9BRX9	http://v18.proteinatlas.org/images/2355/78_F3_3_blue_red_green.jpg	78_F3_3_blue_red_green.jpg	A-431	['vesicles']	7.285714285714286	0.004398899494256704	1.578727324871402	0.8434957920138039	no
Q7Z695	http://v18.proteinatlas.org/images/36036/406_E11_1_blue_red_green.jpg	406_E11_1_blue_red_green.jpg	A-431	['cytosol']	3.0	0.003915210361949683	1.0180920005215224	0.1995675114702725	no
A8MXK1	http://v18.proteinatlas.org/images/29525/300_D3_4_blue_red_green.jpg	300_D3_4_blue_red_green.jpg	U-2 OS	['endoplasmic reticulum']	12.727272727272727	0.01651672309000054	0.8637747580666614	0.2678369654719556	no
O95905	http://v18.proteinatlas.org/images/6465/110_C4_2_blue_red_green.jpg	110_C4_2_blue_red_green.jpg	A-431	['nucleoplasm', 'cytosol']	6.0	0.0024429246096682004	0.7100171561854021	0.8357990409597184	no
Q53H80	http://v18.proteinatlas.org/images/64239/1223_C7_1_blue_red_green.jpg	1223_C7_1_blue_red_green.jpg	SH-SY5Y	['nucleoplasm']	6.0	0.012013149528537994	1.2586379563572363	0.1617335859840065	yes
Q5TGS1	http://v18.proteinatlas.org/images/72697/1687_A4_1_blue_red_green.jpg	1687_A4_1_blue_red_green.jpg	AF22	['nucleus']	3.0	0.005021597995460065	2.0027381661007526	0.0247261058352264	no
Q8IY22	http://v18.proteinatlas.org/images/54424/1309_G1_2_blue_red_green.jpg	1309_G1_2_blue_red_green.jpg	Hep G2	['nucleoplasm', 'cytosol']	6.5	0.024349060297572434	0.8519072965968547	0.6526422564604955	no
Q01543	http://v18.proteinatlas.org/images/73099/1406_G6_5_blue_red_green.jpg	1406_G6_5_blue_red_green.jpg	U-2 OS	['nucleus', 'nuclear bodies']	7.125	0.022921157363622834	1.8158053337504443	0.806240300766884	yes
Q96MG2	http://v18.proteinatlas.org/images/44741/1177_B2_2_blue_red_green.jpg	1177_B2_2_blue_red_green.jpg	RH-30	['endoplasmic reticulum']	12.428571428571429	0.022698050779174025	0.8035657423106859	0.2830533660378352	no
Q86UR1	http://v18.proteinatlas.org/images/44781/550_D7_1_blue_red_green.jpg	550_D7_1_blue_red_green.jpg	U-2 OS	['vesicles']	3.076923076923077	0.003975800775692957	1.8951539318670503	0.4552233540125383	no
Q8IV38	http://v18.proteinatlas.org/images/50447/837_C8_6_blue_red_green.jpg	837_C8_6_blue_red_green.jpg	A-431	['cytosol']	2.0	0.004000020202122233	0.9539942530226564	0.8937891993606104	no
O43704	http://v18.proteinatlas.org/images/2107/34_B4_1_blue_red_green.jpg	34_B4_1_blue_red_green.jpg	U-251 MG	['nucleoplasm', 'golgi apparatus']	12.125	0.0275629409522218	1.30488954341378	0.7338572166706889	no
Q96NA8	http://v18.proteinatlas.org/images/15890/1034_D4_3_blue_red_green.jpg	1034_D4_3_blue_red_green.jpg	PC-3	['nucleus']	8.071428571428571	0.008897931914118255	1.904668864958656	0.5404761440471061	no
Q9NUJ7	http://v18.proteinatlas.org/images/7721/1126_D9_2_blue_red_green.jpg	1126_D9_2_blue_red_green.jpg	A549	['cytosol']	6.5	0.012341537060557406	1.4834937752186914	0.1972299343334301	no
P21283	http://v18.proteinatlas.org/images/57297/968_F5_1_blue_red_green.jpg	968_F5_1_blue_red_green.jpg	U-2 OS	['nucleoplasm', 'cytosol']	3.6666666666666665	0.0034207488996698208	0.860319138198618	0.8978928957900136	yes
P17097	http://v18.proteinatlas.org/images/59090/1009_F6_2_blue_red_green.jpg	1009_F6_2_blue_red_green.jpg	U-251 MG	['mitochondria']	17.272727272727273	0.017817769730115913	1.5998865987498516	0.1637958707857715	no
Q96M83	http://v18.proteinatlas.org/images/75536/1756_C9_2_blue_red_green.jpg	1756_C9_2_blue_red_green.jpg	U-2 OS	['nucleoli', 'cytosol']	10.666666666666666	0.016437495637607314	1.05824191701566	0.7343518806292293	yes
Q9H694	http://v18.proteinatlas.org/images/45212/526_H9_2_blue_red_green.jpg	526_H9_2_blue_red_green.jpg	A-431	['nucleoplasm']	10.11111111111111	0.007315030705067157	1.6467183406499915	0.8868846191131726	yes
Q8NCX0	http://v18.proteinatlas.org/images/48104/788_H7_1_blue_red_green.jpg	788_H7_1_blue_red_green.jpg	HeLa	[]	2.75	0.00704821727446705	1.5079201121623873	0.8625680352506636	no
P16152	http://v18.proteinatlas.org/images/18433/144_G12_2_blue_red_green.jpg	144_G12_2_blue_red_green.jpg	A-431	['nucleoplasm', 'cytosol']	7.2	0.004651325725139734	1.0567124728861472	0.9363232763293116	yes
O15511	http://v18.proteinatlas.org/images/31972/789_C2_1_blue_red_green.jpg	789_C2_1_blue_red_green.jpg	U-251 MG	['vesicles', 'cytosol']	7.25	0.014506485026183374	0.8187180519400582	0.9839516454524428	yes
Q6P5X5	http://v18.proteinatlas.org/images/73701/1410_B11_2_blue_red_green.jpg	1410_B11_2_blue_red_green.jpg	Hep G2	['endoplasmic reticulum']	2.857142857142857	0.007525059034480056	0.8068267468549852	0.055603325803189	no
Q86WP2	http://v18.proteinatlas.org/images/16843/1293_E4_2_blue_red_green.jpg	1293_E4_2_blue_red_green.jpg	U-251 MG	['vesicles', 'cytosol']	3.65	0.01137576540643784	2.8395905627160003	0.5184818837327182	no
O15446	http://v18.proteinatlas.org/images/41734/542_A9_2_blue_red_green.jpg	542_A9_2_blue_red_green.jpg	U-2 OS	['nucleus', 'nucleoli fibrillar center', 'mitochondria']	14.9	0.010760940128243185	1.5805836983827426	0.8480741234151744	yes
P62070	http://v18.proteinatlas.org/images/10420/956_D9_5_blue_red_green.jpg	956_D9_5_blue_red_green.jpg	A-431	['nucleoplasm', 'cytosol']	7.666666666666667	0.0029574416927145948	0.7669012128700716	0.9294878609650796	no
O95239	http://v18.proteinatlas.org/images/61583/1143_H7_4_blue_red_green.jpg	1143_H7_4_blue_red_green.jpg	RH-30	['nucleoplasm']	26.0	0.013186560786870185	1.3715629279574302	0.9672948188282372	yes
Q8WY91	http://v18.proteinatlas.org/images/53448/965_B4_2_blue_red_green.jpg	965_B4_2_blue_red_green.jpg	MCF7	['nuclear speckles']	10.23076923076923	0.012530299039805015	1.4567478909131282	0.8345931207060628	no
A6NNX1	http://v18.proteinatlas.org/images/45703/1240_G8_1_blue_red_green.jpg	1240_G8_1_blue_red_green.jpg	CACO-2	['nucleoplasm', 'cytosol']	1.5	0.0036245303984337794	0.6427871112193138	0.3952699422018262	no
Q9H4M9	http://v18.proteinatlas.org/images/66751/1653_H2_2_blue_red_green.jpg	1653_H2_2_blue_red_green.jpg	SiHa	['plasma membrane']	3.3333333333333335	0.005205693620018727	0.5457002186421283	0.937801877239128	yes
Q8N5M1	http://v18.proteinatlas.org/images/6543/42_H4_2_blue_red_green.jpg	42_H4_2_blue_red_green.jpg	A-431	['cytosol']	9.5	0.00534398579671549	0.5551769899417058	0.3404213129470276	no
P23508	http://v18.proteinatlas.org/images/37390/626_C2_2_blue_red_green.jpg	626_C2_2_blue_red_green.jpg	A-431	['nucleoplasm']	5.090909090909091	0.004152129859819918	1.555058591376432	0.8130562796245018	no
P28360	http://v18.proteinatlas.org/images/63895/1258_G3_4_blue_red_green.jpg	1258_G3_4_blue_red_green.jpg	CACO-2	['nucleoplasm']	12.75	0.013894546484121693	1.5947452063235463	0.1729850610115339	no
Q9UJJ7	http://v18.proteinatlas.org/images/41144/509_F4_1_blue_red_green.jpg	509_F4_1_blue_red_green.jpg	U-251 MG	['nucleus', 'golgi apparatus', 'cytosol']	9.23076923076923	0.02377326397816499	1.0587506920831635	0.5238853661278356	no
O60293	http://v18.proteinatlas.org/images/7151/73_G6_2_blue_red_green.jpg	73_G6_2_blue_red_green.jpg	U-2 OS	['nucleoplasm']	32.333333333333336	0.013713133350138644	1.3226545953607378	0.882237572908094	yes
Q969X5	http://v18.proteinatlas.org/images/18900/155_D9_2_blue_red_green.jpg	155_D9_2_blue_red_green.jpg	U-251 MG	['nucleoplasm', 'vesicles']	9.5	0.012620620024165384	1.3440058175805503	0.3226495812849599	yes
Q96M27	http://v18.proteinatlas.org/images/39212/687_C3_1_blue_red_green.jpg	687_C3_1_blue_red_green.jpg	NIH 3T3	[]	9.714285714285714	0.017294668618738174	1.5423032583068395	0.7516968135030149	no
Q9HCI6	http://v18.proteinatlas.org/images/36370/450_C7_1_blue_red_green.jpg	450_C7_1_blue_red_green.jpg	U-251 MG	['nuclear membrane']	12.5	0.021450292242236588	1.4272183382786972	0.58745614375957	no
Q4VNC1	http://v18.proteinatlas.org/images/51932/1324_F3_2_blue_red_green.jpg	1324_F3_2_blue_red_green.jpg	HaCaT	['nucleoplasm']	6.0	0.008866568950188626	1.4277459111043975	0.163688716858253	no
P0CAP2	http://v18.proteinatlas.org/images/68141/1304_D12_1_blue_red_green.jpg	1304_D12_1_blue_red_green.jpg	A549	['nucleoplasm']	38.6	0.02103066200311471	1.595204213954459	0.7522264099308386	no
Q9HB90	http://v18.proteinatlas.org/images/55489/875_B5_2_blue_red_green.jpg	875_B5_2_blue_red_green.jpg	U-2 OS	['nucleus', 'vesicles']	5.666666666666667	0.004413967518635274	0.9306071605559401	0.5126155946704113	no
Q86YH6	http://v18.proteinatlas.org/images/29685/335_G7_2_blue_red_green.jpg	335_G7_2_blue_red_green.jpg	A-431	[]	5.0	0.0045999926580841555	1.3097913587908199	0.3862156167661445	no
P56159	http://v18.proteinatlas.org/images/43829/519_B4_2_blue_red_green.jpg	519_B4_2_blue_red_green.jpg	U-251 MG	['nucleoplasm', 'golgi apparatus']	5.0	0.026906683055450922	1.6358873718098172	0.2168077216581304	no
Q70E73	http://v18.proteinatlas.org/images/20027/116_B11_1_blue_red_green.jpg	116_B11_1_blue_red_green.jpg	A-431	['nuclear bodies', 'cytosol']	4.363636363636363	0.0030068119843922264	1.0452677467497764	0.978994794192642	yes
Q9BZQ8	http://v18.proteinatlas.org/images/28657/290_G10_1_blue_red_green.jpg	290_G10_1_blue_red_green.jpg	A-431	['plasma membrane', 'cytosol']	4.8	0.010516374179094642	0.4366897999188721	0.8327240762149398	no
Q03933	http://v18.proteinatlas.org/images/31455/1124_A2_1_blue_red_green.jpg	1124_A2_1_blue_red_green.jpg	HEK 293	['nucleoplasm']	17.25	0.01004095653322764	1.1054875112574885	0.5958830331670043	yes
Q4VX76	http://v18.proteinatlas.org/images/30586/405_B8_2_blue_red_green.jpg	405_B8_2_blue_red_green.jpg	A-431	['nucleoli fibrillar center', 'vesicles']	11.8	0.006046568443208299	2.1727399464229324	0.3000519855928732	yes
Q6ZNB7	http://v18.proteinatlas.org/images/57900/1312_B9_1_blue_red_green.jpg	1312_B9_1_blue_red_green.jpg	U-2 OS	['vesicles']	4.75	0.006946964269653861	1.558807805512788	0.0204704600247382	no
Q9P0K7	http://v18.proteinatlas.org/images/36950/404_C9_3_blue_red_green.jpg	404_C9_3_blue_red_green.jpg	U-251 MG	['nucleus', 'nucleoli fibrillar center', 'cytosol']	4.428571428571429	0.015760904684975766	0.931814843585762	0.9763654943435448	no
Q8NCP5	http://v18.proteinatlas.org/images/52589/876_A2_1_blue_red_green.jpg	876_A2_1_blue_red_green.jpg	A-431	['nucleoplasm']	14.9	0.00795828380283637	1.5115096083911905	0.5247936915044094	no
Q3SXY7	http://v18.proteinatlas.org/images/13454/103_C12_2_blue_red_green.jpg	103_C12_2_blue_red_green.jpg	A-431	['nucleoplasm', 'mitochondria', 'cytosol']	4.75	0.0166994998183698	0.6759993740630471	0.2071151378224785	no
Q9UBW8	http://v18.proteinatlas.org/images/26915/299_B6_1_blue_red_green.jpg	299_B6_1_blue_red_green.jpg	A-431	['nucleoplasm']	14.6	0.008035533904888188	1.0956790110670942	0.8208876357115759	yes
Q8IY47	http://v18.proteinatlas.org/images/21133/147_E2_1_blue_red_green.jpg	147_E2_1_blue_red_green.jpg	A-431	['nucleus', 'nucleoli fibrillar center']	15.571428571428571	0.009643802413523046	1.609838626260432	0.6120409319540621	yes
Q8WUJ1	http://v18.proteinatlas.org/images/42299/469_H2_2_blue_red_green.jpg	469_H2_2_blue_red_green.jpg	U-251 MG	['nuclear membrane', 'nucleoli', 'centrosome']	7.666666666666667	0.012748053098433866	0.8618896024525622	0.2319290526947789	yes
O94827	http://v18.proteinatlas.org/images/49570/1657_A8_1_blue_red_green.jpg	1657_A8_1_blue_red_green.jpg	SH-SY5Y	[]	1.0	0.005933580977928315	1.1820772924436522	0.8977407764308456	no
Q8WZA0	http://v18.proteinatlas.org/images/58614/983_D11_3_blue_red_green.jpg	983_D11_3_blue_red_green.jpg	U-2 OS	[]	5.166666666666667	0.01518135079413844	2.41213908869469	0.9197942305085076	no
O95168	http://v18.proteinatlas.org/images/51739/831_F1_1_blue_red_green.jpg	831_F1_1_blue_red_green.jpg	U-2 OS	['nuclear membrane', 'mitochondria']	12.722222222222221	0.01698279273904388	1.5420226551146712	0.6682934244329346	no
Q9H799	http://v18.proteinatlas.org/images/36776/596_B7_2_blue_red_green.jpg	596_B7_2_blue_red_green.jpg	U-2 OS	['cytosol']	2.6666666666666665	0.0035371578991721495	1.3501240044103628	0.6294726527181642	no
Q8N3T6	http://v18.proteinatlas.org/images/15633/127_F1_2_blue_red_green.jpg	127_F1_2_blue_red_green.jpg	U-251 MG	['centrosome', 'cytosol']	3.875	0.014468513758154873	0.5298077855903939	0.8386798180562638	no
O94929	http://v18.proteinatlas.org/images/3245/1034_G7_5_blue_red_green.jpg	1034_G7_5_blue_red_green.jpg	PC-3	['nucleoplasm', 'plasma membrane']	1.75	0.004886500982021453	1.2725282859289457	0.7772991497038303	yes
Q9H8X2	http://v18.proteinatlas.org/images/20603/181_H9_4_blue_red_green.jpg	181_H9_4_blue_red_green.jpg	A-431	['cytosol']	1.0	0.0026302517561153354	1.0394599710190664	0.8683876848040795	yes
Q06495	http://v18.proteinatlas.org/images/51255/1770_D2_4_blue_red_green.jpg	1770_D2_4_blue_red_green.jpg	HEL	['nuclear speckles', 'plasma membrane', 'mitotic spindle']	3.5384615384615383	0.013475981256085014	0.8514452655000349	0.0653666979324466	no
Q6ZT98	http://v18.proteinatlas.org/images/59321/1014_B5_2_blue_red_green.jpg	1014_B5_2_blue_red_green.jpg	U-2 OS	['cytosol']	16.857142857142858	0.00878735517939151	1.5692076003667699	0.8301612347493125	no
Q9BZR6	http://v18.proteinatlas.org/images/12443/617_D6_2_blue_red_green.jpg	617_D6_2_blue_red_green.jpg	A-431	['plasma membrane', 'actin filaments']	13.5	0.00674230331079947	1.3390381026662785	0.224504609432435	no
Q96DE5	http://v18.proteinatlas.org/images/37815/423_A10_2_blue_red_green.jpg	423_A10_2_blue_red_green.jpg	A-431	['cytosol']	5.25	0.003828136519855268	0.7581842923317229	0.182259663029965	no
O14757	http://v18.proteinatlas.org/images/44364/804_D1_1_blue_red_green.jpg	804_D1_1_blue_red_green.jpg	HEK 293	['nucleoplasm', 'vesicles']	1.4285714285714286	0.00489720012397975	0.8859089697629315	0.6871275823534323	yes
Q9BVT8	http://v18.proteinatlas.org/images/29429/273_F7_1_blue_red_green.jpg	273_F7_1_blue_red_green.jpg	U-251 MG	['nucleoplasm', 'cytosol']	1.0	0.00406939660671004	0.6478167400410848	0.0407279704951979	no
Q7L2K0	http://v18.proteinatlas.org/images/51394/865_C11_1_blue_red_green.jpg	865_C11_1_blue_red_green.jpg	HEK 293	[]	2.6666666666666665	0.0052266003211639475	1.479138094269481	0.2016275789783476	no
Q9HBH0	http://v18.proteinatlas.org/images/45912/562_H10_3_blue_red_green.jpg	562_H10_3_blue_red_green.jpg	A-431	['nucleus', 'golgi apparatus']	14.0	0.012029939329075482	1.5477632847737264	0.6906708386235629	yes
Q9Y3U8	http://v18.proteinatlas.org/images/47153/726_A6_3_blue_red_green.jpg	726_A6_3_blue_red_green.jpg	U-2 OS	['endoplasmic reticulum', 'cytosol']	12.5	0.01270814954062128	0.8811338687148289	0.9220374528311605	yes
Q14919	http://v18.proteinatlas.org/images/6790/8_D9_1_blue_red_green.jpg	8_D9_1_blue_red_green.jpg	A-431	['cytosol']	12.0	0.004795714467922283	0.4755513868084503	0.584015723125255	no
A8MYU2	http://v18.proteinatlas.org/images/63317/1781_D1_33_blue_red_green.jpg	1781_D1_33_blue_red_green.jpg	LHCN-M2	['plasma membrane']	13.6	0.010495998542854866	0.5609426894013007	0.0889340084680152	no
O95696	http://v18.proteinatlas.org/images/1063/14_D1_2_blue_red_green.jpg	14_D1_2_blue_red_green.jpg	A-431	['nuclear speckles']	16.8	0.017936474099339163	2.338535896237066	0.9263309871780548	no
Q5VV42	http://v18.proteinatlas.org/images/65548/1681_B10_2_blue_red_green.jpg	1681_B10_2_blue_red_green.jpg	HEK 293	['vesicles']	1.9090909090909092	0.007446007433991285	2.057395038096385	0.9366591143103244	no
O43491	http://v18.proteinatlas.org/images/6642/73_D5_2_blue_red_green.jpg	73_D5_2_blue_red_green.jpg	U-2 OS	['plasma membrane', 'cell junctions']	10.0	0.019943807015893912	0.5622242502711882	0.952055262779925	yes
Q02962	http://v18.proteinatlas.org/images/70751/1417_F2_3_blue_red_green.jpg	1417_F2_3_blue_red_green.jpg	RH-30	['nucleoli', 'golgi apparatus']	11.3	0.027578795106312955	1.7614994815825114	0.889953725775373	yes
O95171	http://v18.proteinatlas.org/images/39737/424_B9_1_blue_red_green.jpg	424_B9_1_blue_red_green.jpg	A-431	['plasma membrane']	5.666666666666667	0.0034681194210541594	1.3636758883718643	0.7941407847212775	no
Q02224	http://v18.proteinatlas.org/images/42294/460_D6_1_blue_red_green.jpg	460_D6_1_blue_red_green.jpg	A-431	['microtubules', 'cytosol']	5.5	0.011770319707332591	0.4220274040621107	0.9346013109016396	yes
Q8WWZ3	http://v18.proteinatlas.org/images/18836/1386_A4_2_blue_red_green.jpg	1386_A4_2_blue_red_green.jpg	RT4	['nucleoplasm', 'cytosol']	2.25	0.006193475046640934	0.5967438924340591	0.3984335587175786	yes
P17032	http://v18.proteinatlas.org/images/499/56_B10_2_blue_red_green.jpg	56_B10_2_blue_red_green.jpg	U-2 OS	['vesicles']	6.833333333333333	0.04252913190374405	0.8532681387189625	0.0808334164373305	no
P28698	http://v18.proteinatlas.org/images/1757/120_A1_1_blue_red_green.jpg	120_A1_1_blue_red_green.jpg	U-2 OS	[]	7.333333333333333	0.003865950702770068	1.0568814182366932	0.4971416390337465	no
Q9Y223	http://v18.proteinatlas.org/images/7045/46_A3_2_blue_red_green.jpg	46_A3_2_blue_red_green.jpg	U-251 MG	['cytosol']	4.0	0.006243712302008003	0.5909039835616625	0.9093299877168582	yes
P05783	http://v18.proteinatlas.org/images/1605/21_G9_2_blue_red_green.jpg	21_G9_2_blue_red_green.jpg	A-431	['cytosol']	4.666666666666667	0.013391948799842157	1.0146189201545703	0.770254282990728	yes
Q96BY9	http://v18.proteinatlas.org/images/40400/1496_F9_2_blue_red_green.jpg	1496_F9_2_blue_red_green.jpg	U-2 OS	['endoplasmic reticulum', 'rods & rings']	3.5	0.0037595408677929226	0.7936553259333697	0.1817567111507873	no
O14813	http://v18.proteinatlas.org/images/65621/1366_G8_1_blue_red_green.jpg	1366_G8_1_blue_red_green.jpg	U-2 OS	['nuclear membrane', 'vesicles']	6.222222222222222	0.005120601076054274	1.5887727788138533	0.189588704040576	no
O60238	http://v18.proteinatlas.org/images/15652/152_B3_1_blue_red_green.jpg	152_B3_1_blue_red_green.jpg	U-251 MG	['nuclear speckles', 'mitochondria']	6.2	0.025514961430872257	1.233889676052398	0.0816154264372422	no
Q86UQ4	http://v18.proteinatlas.org/images/63601/1559_D1_3_blue_red_green.jpg	1559_D1_3_blue_red_green.jpg	U-251 MG	['nucleoplasm', 'vesicles', 'centrosome']	3.8333333333333335	0.00915687276443536	1.3499754104938613	0.2865598637135047	no
Q8TAF7	http://v18.proteinatlas.org/images/21139/1372_F7_4_blue_red_green.jpg	1372_F7_4_blue_red_green.jpg	SH-SY5Y	['nucleus', 'nucleoli', 'golgi apparatus']	7.615384615384615	0.02384372386622843	0.6209827428926822	0.045273833972322	yes
Q9BQ16	http://v18.proteinatlas.org/images/75020/1497_F7_5_blue_red_green.jpg	1497_F7_5_blue_red_green.jpg	U-2 OS	['nucleus', 'nucleoli', 'golgi apparatus']	15.0	0.01354944268330095	1.7626008296117812	0.4318765341055695	no
Q9HCM3	http://v18.proteinatlas.org/images/19560/198_E12_1_blue_red_green.jpg	198_E12_1_blue_red_green.jpg	A-431	['nuclear membrane']	1.75	0.002067029057306704	1.2544970162141382	0.7406063287478647	yes
Q8TBP5	http://v18.proteinatlas.org/images/19539/198_G8_2_blue_red_green.jpg	198_G8_2_blue_red_green.jpg	A-431	['golgi apparatus']	4.636363636363637	0.012412865354041824	1.1235772968998374	0.037261785284167	no
Q8TCU6	http://v18.proteinatlas.org/images/27231/1042_C3_3_blue_red_green.jpg	1042_C3_3_blue_red_green.jpg	U-2 OS	['vesicles', 'cytosol']	5.0	0.00729331384761492	4.691363044063605	0.9317961618718597	yes
P12271	http://v18.proteinatlas.org/images/44083/1361_A4_4_blue_red_green.jpg	1361_A4_4_blue_red_green.jpg	SK-MEL-30	['nucleoplasm', 'centrosome', 'cytosol']	4.0	0.017184764295860723	0.6709158906019681	0.7501422633171116	no
A6NI28	http://v18.proteinatlas.org/images/39924/1804_A1_2_blue_red_green.jpg	1804_A1_2_blue_red_green.jpg	RT4	['nuclear speckles', 'cytosol']	9.384615384615385	0.011989032356732428	0.8221596134803779	0.8955745992926042	no
P54793	http://v18.proteinatlas.org/images/549/73_G12_2_blue_red_green.jpg	73_G12_2_blue_red_green.jpg	U-2 OS	['cytosol']	7.8	0.013772395155640075	1.15175276558311	0.2425262481978569	no
O95602	http://v18.proteinatlas.org/images/49700/742_B1_1_blue_red_green.jpg	742_B1_1_blue_red_green.jpg	U-251 MG	['nucleus', 'nucleoli fibrillar center']	2.7142857142857144	0.012587412587412588	1.4583766582213507	0.9253913385728502	yes
Q16658	http://v18.proteinatlas.org/images/5723/11_G3_2_blue_red_green.jpg	11_G3_2_blue_red_green.jpg	A-431	['cytosol']	16.0	0.007724519813116456	0.6257412238851552	0.9290604104271564	yes
Q8N365	http://v18.proteinatlas.org/images/54349/834_B7_2_blue_red_green.jpg	834_B7_2_blue_red_green.jpg	U-2 OS	[]	5.333333333333333	0.0063789553987117645	1.5231987059393115	0.1355149302685665	no
Q9H000	http://v18.proteinatlas.org/images/37559/432_G4_2_blue_red_green.jpg	432_G4_2_blue_red_green.jpg	U-2 OS	['nucleoli', 'cytosol']	8.3	0.02827595915406023	1.4422518957484403	0.643185395905494	yes
P29597	http://v18.proteinatlas.org/images/5157/68_G10_1_blue_red_green.jpg	68_G10_1_blue_red_green.jpg	U-251 MG	['cytosol']	2.2	0.002936209136083544	0.8308253146385479	0.656244717016242	no
Q96KV7	http://v18.proteinatlas.org/images/61785/1282_F6_1_blue_red_green.jpg	1282_F6_1_blue_red_green.jpg	HeLa	['nuclear speckles']	10.7	0.009597918405420002	2.0864423330369855	0.2426868066082549	no
Q0VDD8	http://v18.proteinatlas.org/images/28545/1757_B10_4_blue_red_green.jpg	1757_B10_4_blue_red_green.jpg	SK-MEL-30	['centrosome']	3.1538461538461537	0.028559796001457135	1.3836992607554073	0.6445330583250601	no
P09110	http://v18.proteinatlas.org/images/1762/32_C3_2_blue_red_green.jpg	32_C3_2_blue_red_green.jpg	U-2 OS	['peroxisomes']	6.333333333333333	0.028976209569633787	1.5206308477162056	0.9627431615100908	yes
P61011	http://v18.proteinatlas.org/images/48977/762_F10_2_blue_red_green.jpg	762_F10_2_blue_red_green.jpg	Hep G2	['nucleoli', 'cytosol']	5.625	0.0239098325716948	0.8651311870036875	0.9714005309504016	yes
Q8N8A6	http://v18.proteinatlas.org/images/39503/475_A12_1_blue_red_green.jpg	475_A12_1_blue_red_green.jpg	A-431	['nucleus', 'nucleoli', 'cytosol']	7.4	0.009685394916302676	1.713072114253738	0.944056657373249	yes
Q5T5X7	http://v18.proteinatlas.org/images/62067/1385_G6_2_blue_red_green.jpg	1385_G6_2_blue_red_green.jpg	RT4	['nucleoplasm']	4.0	0.009872289872289873	1.30633158955104	0.7808060230525001	yes
P07948	http://v18.proteinatlas.org/images/1231/27_D9_1_blue_red_green.jpg	27_D9_1_blue_red_green.jpg	A-431	['golgi apparatus', 'plasma membrane']	7.5	0.035782773509557886	0.9326901762361733	0.8590116642579314	no
Q8IY84	http://v18.proteinatlas.org/images/7695/1441_F5_1_blue_red_green.jpg	1441_F5_1_blue_red_green.jpg	PC-3	['cytosol']	6.0	0.011401461031778873	2.2781583010558424	0.8291710490922418	no
Q8IXF0	http://v18.proteinatlas.org/images/2892/38_A6_2_blue_red_green.jpg	38_A6_2_blue_red_green.jpg	U-2 OS	['nucleoplasm']	7.5	0.018189907658376938	1.1501526741233077	0.9202490966695878	no
Q6P2P2	http://v18.proteinatlas.org/images/42537/692_F4_3_blue_red_green.jpg	692_F4_3_blue_red_green.jpg	NIH 3T3	[]	2.625	0.008738419571285738	0.7105039583511277	0.8000890702136435	no
Q16740	http://v18.proteinatlas.org/images/10649/43_A7_1_blue_red_green.jpg	43_A7_1_blue_red_green.jpg	U-251 MG	['mitochondria']	19.0	0.011021007389595678	1.6307808391926486	0.7670339962697037	yes
A6NH11	http://v18.proteinatlas.org/images/8180/44_E6_1_blue_red_green.jpg	44_E6_1_blue_red_green.jpg	CACO-2	['vesicles']	9.4	0.006567956547925642	0.9222923712862116	0.1353224608546906	no
P50453	http://v18.proteinatlas.org/images/30067/1611_C2_2_blue_red_green.jpg	1611_C2_2_blue_red_green.jpg	SiHa	['nucleoplasm', 'golgi apparatus', 'cytosol']	2.909090909090909	0.006778624397951122	0.6996342662489866	0.5512260340736952	no
Q9H477	http://v18.proteinatlas.org/images/19725/198_C12_2_blue_red_green.jpg	198_C12_2_blue_red_green.jpg	A-431	['cytosol']	1.6666666666666667	0.0018336259954059154	0.935176106275133	0.8471449166618364	no
Q8N720	http://v18.proteinatlas.org/images/29534/321_F4_2_blue_red_green.jpg	321_F4_2_blue_red_green.jpg	U-2 OS	['nucleoplasm', 'plasma membrane']	20.375	0.016889579198665402	1.2681419364353639	0.1394133391241251	no
Q8NEJ9	http://v18.proteinatlas.org/images/944/38_A5_2_blue_red_green.jpg	38_A5_2_blue_red_green.jpg	U-2 OS	['nucleus', 'nucleoli', 'mitochondria']	17.428571428571427	0.022356106825196863	1.7881874617041784	0.9540267187519766	yes
O95237	http://v18.proteinatlas.org/images/70726/1360_E9_3_blue_red_green.jpg	1360_E9_3_blue_red_green.jpg	SK-MEL-30	['endoplasmic reticulum', 'golgi apparatus']	4.333333333333333	0.023268156424581004	0.88672461968967	0.2317612359908346	no
Q93070	http://v18.proteinatlas.org/images/75664/1751_A7_31_blue_red_green.jpg	1751_A7_31_blue_red_green.jpg	HUVEC TERT2	['rods & rings']	2.142857142857143	0.010972643803849852	2.418536510864655	0.0907225830867213	no
Q8IUR6	http://v18.proteinatlas.org/images/15329/1262_D1_2_blue_red_green.jpg	1262_D1_2_blue_red_green.jpg	SK-MEL-30	['nucleoplasm']	5.0	0.004802109161671009	1.6326035056503019	0.5859575789958936	no
Q15050	http://v18.proteinatlas.org/images/55549/886_G4_8_blue_red_green.jpg	886_G4_8_blue_red_green.jpg	A-431	['nucleus', 'nucleoli']	7.181818181818182	0.02306600083068512	2.104988285823178	0.9730359863173488	yes
Q6ZMW2	http://v18.proteinatlas.org/images/11013/42_B12_1_blue_red_green.jpg	42_B12_1_blue_red_green.jpg	A-431	['nucleus', 'mitochondria']	5.428571428571429	0.013740080633475678	1.0305995588050465	0.362571378235713	no
Q9P0B6	http://v18.proteinatlas.org/images/45215/526_C1_2_blue_red_green.jpg	526_C1_2_blue_red_green.jpg	A-431	['cytosol']	3.125	0.006779115922035936	2.3430067265064727	0.5633403631176098	no
Q9NPB8	http://v18.proteinatlas.org/images/42987/681_D10_1_blue_red_green.jpg	681_D10_1_blue_red_green.jpg	NIH 3T3	[]	18.75	0.028525537589536434	1.7949104652859516	0.699612531244487	no
P00751	http://v18.proteinatlas.org/images/951/170_F11_1_blue_red_green.jpg	170_F11_1_blue_red_green.jpg	A-431	['cell junctions']	3.5	0.004866434538473184	1.1768266997033536	0.8554520127670531	no
Q9Y383	http://v18.proteinatlas.org/images/51631/782_H1_4_blue_red_green.jpg	782_H1_4_blue_red_green.jpg	U-2 OS	['nucleus']	10.777777777777779	0.01657960947328119	1.4306733171437196	0.8284895560859028	yes
Q9H788	http://v18.proteinatlas.org/images/1919/32_A4_1_blue_red_green.jpg	32_A4_1_blue_red_green.jpg	U-2 OS	['cytosol']	11.5	0.005467863917546197	0.7341180072174308	0.6602445758983794	no
P63096	http://v18.proteinatlas.org/images/42141/813_G7_3_blue_red_green.jpg	813_G7_3_blue_red_green.jpg	A-431	['centrosome']	2.4	0.007851801979071345	0.9962099361673572	0.9314622464730462	yes
O60936	http://v18.proteinatlas.org/images/9208/973_F11_1_blue_red_green.jpg	973_F11_1_blue_red_green.jpg	A-431	['nucleus', 'cytosol']	3.2	0.0032523342380056156	0.803271459260374	0.3293669888311162	yes
Q13217	http://v18.proteinatlas.org/images/39336/451_D12_1_blue_red_green.jpg	451_D12_1_blue_red_green.jpg	U-2 OS	['endoplasmic reticulum']	12.5	0.012234371336615726	0.7075244166920572	0.9348879429347472	no
Q504Y3	http://v18.proteinatlas.org/images/39839/1765_B4_4_blue_red_green.jpg	1765_B4_4_blue_red_green.jpg	RT4	[]	2.0	0.0038557412951820587	1.083258713346012	0.5634307401048096	no
Q14186	http://v18.proteinatlas.org/images/44754/723_H3_3_blue_red_green.jpg	723_H3_3_blue_red_green.jpg	MCF7	['nucleoplasm']	5.714285714285714	0.006970934539955058	1.2028227621969576	0.9114950011618764	no
P36888	http://v18.proteinatlas.org/images/47539/1674_A6_32_blue_red_green.jpg	1674_A6_32_blue_red_green.jpg	U-2 OS	['endoplasmic reticulum']	4.714285714285714	0.00582707742337231	0.6465604618926257	0.26486881603	no
P20618	http://v18.proteinatlas.org/images/29635/1142_A5_1_blue_red_green.jpg	1142_A5_1_blue_red_green.jpg	Hep G2	['nucleus']	7.666666666666667	0.00720092053004714	1.7596085515426099	0.8284920248492038	yes
Q8WUU4	http://v18.proteinatlas.org/images/49576/1182_F9_3_blue_red_green.jpg	1182_F9_3_blue_red_green.jpg	HEK 293	['nucleoplasm', 'centrosome']	3.4	0.01644981412639405	0.9136956242429014	0.18311806686317	no
Q7Z6I5	http://v18.proteinatlas.org/images/43323/470_F5_1_blue_red_green.jpg	470_F5_1_blue_red_green.jpg	U-2 OS	['nucleoplasm', 'cytosol']	2.4	0.0048401428798408785	0.9172789645897406	0.0042315715455302	no
O43264	http://v18.proteinatlas.org/images/51253/1773_F9_5_blue_red_green.jpg	1773_F9_5_blue_red_green.jpg	U-2 OS	['endoplasmic reticulum', 'cytosol']	12.666666666666666	0.019536886639217318	0.666970120720064	0.8201250627441158	no
P52306	http://v18.proteinatlas.org/images/19060/242_G2_1_blue_red_green.jpg	242_G2_1_blue_red_green.jpg	A-431	['cytosol']	1.0	0.0038729805173016926	1.2032009474917245	0.9888720904249696	yes
P42898	http://v18.proteinatlas.org/images/63389/1233_G5_1_blue_red_green.jpg	1233_G5_1_blue_red_green.jpg	SH-SY5Y	['cell junctions']	4.285714285714286	0.018286082771009418	1.589058932129597	0.7350997277247096	no
Q9H334	http://v18.proteinatlas.org/images/3876/34_D2_2_blue_red_green.jpg	34_D2_2_blue_red_green.jpg	U-251 MG	['nucleoplasm']	9.5	0.026523191023509626	1.2858006858885078	0.4872990007106288	no
Q6NS38	http://v18.proteinatlas.org/images/51976/778_G9_1_blue_red_green.jpg	778_G9_1_blue_red_green.jpg	U-2 OS	[]	5.75	0.00513965740522722	1.3395659395241655	0.8024421643270677	no
Q9HC96	http://v18.proteinatlas.org/images/56098/919_G2_2_blue_red_green.jpg	919_G2_2_blue_red_green.jpg	A-431	['nucleoplasm', 'cytosol']	9.625	0.004946640020090449	1.3403722850185242	0.0683474452128437	no
Q8WUX9	http://v18.proteinatlas.org/images/36119/392_C1_3_blue_red_green.jpg	392_C1_3_blue_red_green.jpg	U-2 OS	['nucleus', 'cytosol']	9.4	0.004953070178165458	1.9265735899074192	0.8650308021975357	yes
O43414	http://v18.proteinatlas.org/images/29895/685_A2_1_blue_red_green.jpg	685_A2_1_blue_red_green.jpg	NIH 3T3	[]	3.0	0.006817726087828354	0.9659740051274293	0.1185431788237206	no
Q9GZX5	http://v18.proteinatlas.org/images/1521/60_E9_1_blue_red_green.jpg	60_E9_1_blue_red_green.jpg	A-431	['nucleoplasm', 'nuclear bodies']	5.0	0.02461484825351791	1.3600785324921079	0.1210614249258591	no
P52756	http://v18.proteinatlas.org/images/17335/139_F12_2_blue_red_green.jpg	139_F12_2_blue_red_green.jpg	U-2 OS	['nucleoplasm']	8.88888888888889	0.018355383491788554	1.4693773808355517	0.9557614060170886	no
Q9NRL2	http://v18.proteinatlas.org/images/2730/18_A3_2_blue_red_green.jpg	18_A3_2_blue_red_green.jpg	U-251 MG	['endoplasmic reticulum']	12.666666666666666	0.027948736514372602	1.3554543048713454	0.9622800301937772	no
Q9H706	http://v18.proteinatlas.org/images/40709/417_D7_3_blue_red_green.jpg	417_D7_3_blue_red_green.jpg	U-2 OS	['nucleoplasm', 'cytosol']	15.166666666666666	0.0059542607870188245	0.9260624413416324	0.6600824358529875	no
Q99819	http://v18.proteinatlas.org/images/78260/1706_A6_13_cr5878bff53841a_blue_red_green.jpg	1706_A6_13_cr5878bff53841a_blue_red_green.jpg	U-2 OS	['plasma membrane', 'cytosol']	2.2857142857142856	0.0029976593618681307	0.8608977564605099	0.6133130743617032	no
Q15004	http://v18.proteinatlas.org/images/47929/1609_D4_2_blue_red_green.jpg	1609_D4_2_blue_red_green.jpg	RH-30	['centrosome']	1.35	0.011899336742944125	1.9891467697360705	0.3688866399604791	yes
Q16537	http://v18.proteinatlas.org/images/64645/1199_C12_5_blue_red_green.jpg	1199_C12_5_blue_red_green.jpg	U-251 MG	['cytosol']	9.133333333333333	0.017838409843650507	1.4622035022913205	0.6561265754356725	no
O15551	http://v18.proteinatlas.org/images/14361/1661_D5_5_blue_red_green.jpg	1661_D5_5_blue_red_green.jpg	MCF7	['cell junctions']	9.533333333333333	0.011667403392038714	2.0874916472515803	0.0977787302301205	no
O43513	http://v18.proteinatlas.org/images/67181/1254_H9_1_blue_red_green.jpg	1254_H9_1_blue_red_green.jpg	CACO-2	['nuclear bodies']	3.6363636363636362	0.021389758601295786	2.769002282693244	0.4670505350751103	no
A6QL63	http://v18.proteinatlas.org/images/55898/878_H2_2_blue_red_green.jpg	878_H2_2_blue_red_green.jpg	A549	['nucleoplasm']	9.368421052631579	0.01710235953148871	1.5421334488734997	0.702034924283406	no
Q13886	http://v18.proteinatlas.org/images/29308/323_A12_3_blue_red_green.jpg	323_A12_3_blue_red_green.jpg	U-251 MG	['nucleoplasm', 'plasma membrane', 'cytosol']	8.666666666666666	0.013914627234459877	0.5064076450766365	0.2372975475344907	no
Q9H0E2	http://v18.proteinatlas.org/images/38621/411_D5_2_blue_red_green.jpg	411_D5_2_blue_red_green.jpg	U-2 OS	['plasma membrane', 'cytosol']	5.0	0.004116183984666276	0.7175793301890849	0.8928437425356923	yes
O43763	http://v18.proteinatlas.org/images/62254/1219_F12_2_blue_red_green.jpg	1219_F12_2_blue_red_green.jpg	SH-SY5Y	['nucleoplasm']	4.0	0.015516438627494862	1.3310364383010698	0.277920068422333	no
Q04724	http://v18.proteinatlas.org/images/71396/1615_H4_2_blue_red_green.jpg	1615_H4_2_blue_red_green.jpg	U-2 OS	[]	7.2	0.005196306380587023	1.6326576129317232	0.9000283263880313	no
Q9UPN6	http://v18.proteinatlas.org/images/35602/436_B6_1_blue_red_green.jpg	436_B6_1_blue_red_green.jpg	A-431	['nucleoplasm']	23.444444444444443	0.013619484613572366	1.3887592316462722	0.9362244476207732	no
Q9NRG0	http://v18.proteinatlas.org/images/59008/993_H9_1_blue_red_green.jpg	993_H9_1_blue_red_green.jpg	U-2 OS	[]	16.0	0.005703163898067261	1.5497879240835797	0.8403300018284234	no
P55290	http://v18.proteinatlas.org/images/1380/1315_B1_3_blue_red_green.jpg	1315_B1_3_blue_red_green.jpg	HaCaT	['plasma membrane']	9.714285714285714	0.006561612281874975	1.0227188042761899	0.6060736775410108	yes
P61966	http://v18.proteinatlas.org/images/60945/1080_E9_2_blue_red_green.jpg	1080_E9_2_blue_red_green.jpg	MCF7	['golgi apparatus', 'vesicles']	2.272727272727273	0.009418793656372182	0.7216849773721082	0.7480854911887878	yes
O75783	http://v18.proteinatlas.org/images/30359/1043_C2_2_blue_red_green.jpg	1043_C2_2_blue_red_green.jpg	HEK 293	['nuclear speckles']	7.764705882352941	0.01063196511386447	0.9758077022007752	0.1244688224453405	no
A4D161	http://v18.proteinatlas.org/images/26752/1124_D2_3_blue_red_green.jpg	1124_D2_3_blue_red_green.jpg	HEK 293	['cytosol']	4.0	0.009406777135998162	0.5872599568288273	0.6546297859734421	no
A6QL64	http://v18.proteinatlas.org/images/51757/1004_E3_3_blue_red_green.jpg	1004_E3_3_blue_red_green.jpg	A-431	['nucleus']	25.75	0.025441825233997042	1.3659738601211142	0.9127216803774152	no
P25325	http://v18.proteinatlas.org/images/1240/21_D9_2_blue_red_green.jpg	21_D9_2_blue_red_green.jpg	A-431	['mitochondria']	14.1	0.00617720435341834	1.0152527110857152	0.4497443724686698	no
Q9BU20	http://v18.proteinatlas.org/images/41672/1128_H3_1_blue_red_green.jpg	1128_H3_1_blue_red_green.jpg	A549	[]	2.375	0.009033273313259392	1.2392516853274858	0.2846792276424997	no
O95456	http://v18.proteinatlas.org/images/57193/997_A9_3_blue_red_green.jpg	997_A9_3_blue_red_green.jpg	A-431	['golgi apparatus', 'cytosol']	4.3	0.007083639098291557	0.856897770660555	0.119979665285634	no
Q8N972	http://v18.proteinatlas.org/images/45573/1493_A5_2_blue_red_green.jpg	1493_A5_2_blue_red_green.jpg	RH-30	['nucleoplasm']	6.0	0.004272033946900625	2.179732460787612	0.196568287526509	no
Q6AI08	http://v18.proteinatlas.org/images/62157/1171_H6_5_blue_red_green.jpg	1171_H6_5_blue_red_green.jpg	RH-30	['mitochondria']	9.8	0.020317894774504016	2.7430116530449227	0.8211984170668352	no
Q5TZA2	http://v18.proteinatlas.org/images/21191/190_A8_2_blue_red_green.jpg	190_A8_2_blue_red_green.jpg	A-431	['plasma membrane', 'centrosome', 'cytosol']	5.75	0.0030736834955083464	1.0975462270182408	0.984725860591214	yes
P07602	http://v18.proteinatlas.org/images/60767/1337_B5_3_blue_red_green.jpg	1337_B5_3_blue_red_green.jpg	U-2 OS	['vesicles']	6.333333333333333	0.007663620343428548	1.7817566814630685	0.4485701401789209	no
Q9Y257	http://v18.proteinatlas.org/images/22637/633_D7_1_blue_red_green.jpg	633_D7_1_blue_red_green.jpg	U-251 MG	['plasma membrane', 'cytosol']	5.076923076923077	0.010850884854241545	0.6779039403794032	0.1427246061790813	no
Q9UJ68	http://v18.proteinatlas.org/images/23804/285_F4_1_blue_red_green.jpg	285_F4_1_blue_red_green.jpg	A-431	['nucleoplasm', 'cytosol']	5.75	0.005416074195122986	1.11244670836596	0.4393297643721326	no
Q6ZMN8	http://v18.proteinatlas.org/images/56288/1413_C1_3_blue_red_green.jpg	1413_C1_3_blue_red_green.jpg	RH-30	['golgi apparatus']	6.3	0.02827429870048435	2.658757475556772	0.2748411418571272	no
Q14657	http://v18.proteinatlas.org/images/36122/978_H3_3_blue_red_green.jpg	978_H3_3_blue_red_green.jpg	PC-3	['nucleoplasm', 'nuclear bodies']	4.4	0.008323448853707652	1.4392606754259722	0.1517116773795295	no
Q8NB50	http://v18.proteinatlas.org/images/48629/733_E9_5_blue_red_green.jpg	733_E9_5_blue_red_green.jpg	A-431	['nucleoplasm', 'actin filaments']	5.666666666666667	0.004083586522210607	1.3996204721178833	0.6211337709157755	no
O43760	http://v18.proteinatlas.org/images/14742/159_A9_1_blue_red_green.jpg	159_A9_1_blue_red_green.jpg	U-251 MG	['golgi apparatus']	4.357142857142857	0.07835640695428203	1.5237070639872228	0.441410860147714	no
Q9UJ14	http://v18.proteinatlas.org/images/13339/1585_G4_1_blue_red_green.jpg	1585_G4_1_blue_red_green.jpg	RH-30	['vesicles']	1.8	0.0038652302907226923	1.4988748371061416	0.7384112597650067	no
Q96BP3	http://v18.proteinatlas.org/images/19360/242_C1_2_blue_red_green.jpg	242_C1_2_blue_red_green.jpg	A-431	['nuclear bodies']	6.181818181818182	0.009735593469222934	1.1030561662265026	0.9401412221805888	no
O43240	http://v18.proteinatlas.org/images/17195/173_G1_2_blue_red_green.jpg	173_G1_2_blue_red_green.jpg	A-431	['plasma membrane', 'cytosol']	6.0	0.00275494434116514	0.8220911956590313	0.0476875485055772	no
P49917	http://v18.proteinatlas.org/images/57325/1011_A6_8_blue_red_green.jpg	1011_A6_8_blue_red_green.jpg	A-431	['nucleoplasm', 'cytoplasmic bodies']	10.285714285714286	0.008891072661121446	1.406778985734048	0.9163528834607602	no
Q8IXW0	http://v18.proteinatlas.org/images/13067/658_B2_5_blue_red_green.jpg	658_B2_5_blue_red_green.jpg	U-2 OS	['cytoplasmic bodies']	24.0	0.013773795186137226	1.6019076955903777	0.2958676330862353	no
Q86TZ1	http://v18.proteinatlas.org/images/69293/1418_H10_1_blue_red_green.jpg	1418_H10_1_blue_red_green.jpg	Hep G2	['centrosome']	1.4	0.01156512001762304	2.345320810604895	0.9224930936419056	no
Q96KP1	http://v18.proteinatlas.org/images/32093/398_C1_1_blue_red_green.jpg	398_C1_1_blue_red_green.jpg	U-251 MG	['vesicles']	11.0	0.009048651189512444	1.3322460033547363	0.8038979923501094	yes
O75937	http://v18.proteinatlas.org/images/26275/929_E6_3_blue_red_green.jpg	929_E6_3_blue_red_green.jpg	NIH 3T3	[]	17.0	0.03306685025430635	1.980020387679417	0.8636039589247556	yes
O15240	http://v18.proteinatlas.org/images/64952/1200_C3_1_blue_red_green.jpg	1200_C3_1_blue_red_green.jpg	MCF7	['vesicles']	2.4285714285714284	0.0033444816053511705	2.3525403135432423	0.8400391146210359	yes
P54725	http://v18.proteinatlas.org/images/57003/1432_C9_5_blue_red_green.jpg	1432_C9_5_blue_red_green.jpg	PC-3	['nucleoplasm']	5.5	0.006920922355393434	1.9162401013759793	0.847783790705857	no
Q13617	http://v18.proteinatlas.org/images/2677/634_D7_3_blue_red_green.jpg	634_D7_3_blue_red_green.jpg	U-251 MG	['nucleoplasm']	5.666666666666667	0.006678246286535697	1.5691349731238857	0.8861257421234031	no
O95825	http://v18.proteinatlas.org/images/34129/971_E12_2_blue_red_green.jpg	971_E12_2_blue_red_green.jpg	A-431	['nucleoplasm', 'cytosol']	1.0	0.0015430336413203695	0.5764584535217322	0.7709308259602657	no
Q9HDC9	http://v18.proteinatlas.org/images/64700/1151_B1_2_blue_red_green.jpg	1151_B1_2_blue_red_green.jpg	RH-30	['plasma membrane']	4.625	0.0088578139749303	0.8626655751825785	0.79297326740724	no
Q9NVZ3	http://v18.proteinatlas.org/images/28077/283_F2_1_blue_red_green.jpg	283_F2_1_blue_red_green.jpg	U-2 OS	['endoplasmic reticulum']	6.666666666666667	0.010525733913563939	0.8563765343510041	0.6335055837611748	no
A6NJ69	http://v18.proteinatlas.org/images/56977/1035_B6_2_blue_red_green.jpg	1035_B6_2_blue_red_green.jpg	SiHa	['vesicles']	2.3125	0.007026398160008275	2.3188527726612316	0.0009602081344019	no
Q9UM00	http://v18.proteinatlas.org/images/54768/863_D10_2_blue_red_green.jpg	863_D10_2_blue_red_green.jpg	A-431	['endoplasmic reticulum']	6.5	0.006980022227643599	0.9574232892368691	0.2669804804002741	yes
Q9Y316	http://v18.proteinatlas.org/images/34726/382_B12_1_blue_red_green.jpg	382_B12_1_blue_red_green.jpg	U-2 OS	['vesicles']	3.5	0.00491288472800305	1.1736539574918483	0.3243760781236215	no
P19021	http://v18.proteinatlas.org/images/26119/708_H4_2_blue_red_green.jpg	708_H4_2_blue_red_green.jpg	U-251 MG	['golgi apparatus']	12.166666666666666	0.018167960245559885	1.7365597115621814	0.7274431409187209	no
P25105	http://v18.proteinatlas.org/images/27543/256_B10_1_blue_red_green.jpg	256_B10_1_blue_red_green.jpg	A-431	['nucleoplasm', 'vesicles']	6.0	0.004546978977282757	1.5573493698510592	0.0421856743064795	no
P54710	http://v18.proteinatlas.org/images/64218/1536_A9_3_blue_red_green.jpg	1536_A9_3_blue_red_green.jpg	Hep G2	['mitochondria']	4.285714285714286	0.006856475218300332	1.5400021536420305	0.0153587648962085	no
Q9Y2P0	http://v18.proteinatlas.org/images/51136/1743_E1_13_cr57fe19e61fab6_blue_red_green.jpg	1743_E1_13_cr57fe19e61fab6_blue_red_green.jpg	BJ	['microtubules']	5.222222222222222	0.03252504157481533	1.004794656755016	0.367347324300461	no
Q9H920	http://v18.proteinatlas.org/images/46041/550_D4_3_blue_red_green.jpg	550_D4_3_blue_red_green.jpg	U-2 OS	['nucleus', 'golgi apparatus', 'vesicles']	17.375	0.010719414781278257	1.272518806220145	0.0670199615663533	no
Q9H714	http://v18.proteinatlas.org/images/26614/546_G10_1_blue_red_green.jpg	546_G10_1_blue_red_green.jpg	U-251 MG	['cytosol']	8.76923076923077	0.014550372981391918	1.8845991230486259	0.4002616990372433	no
Q96L50	http://v18.proteinatlas.org/images/69364/1434_D5_2_blue_red_green.jpg	1434_D5_2_blue_red_green.jpg	PC-3	['nucleoplasm', 'nuclear membrane', 'vesicles']	3.5714285714285716	0.004863514875345047	1.4055189727679396	0.2335335943879842	no
P21462	http://v18.proteinatlas.org/images/61744/1413_D6_1_blue_red_green.jpg	1413_D6_1_blue_red_green.jpg	RH-30	['nucleus', 'golgi apparatus']	7.125	0.016271899774884996	1.3117553154995134	0.0897947921332419	yes
Q9BZE1	http://v18.proteinatlas.org/images/25951/602_C7_3_blue_red_green.jpg	602_C7_3_blue_red_green.jpg	A-431	['mitochondria']	17.6	0.011152374731734627	1.4628427047484625	0.3473744676240922	no
P63010	http://v18.proteinatlas.org/images/56733/920_C9_1_blue_red_green.jpg	920_C9_1_blue_red_green.jpg	U-2 OS	['vesicles']	1.8461538461538463	0.0033031552527787735	2.1849788261949934	0.95532146088576	yes
Q6ZV70	http://v18.proteinatlas.org/images/76575/1672_A5_33_blue_red_green.jpg	1672_A5_33_blue_red_green.jpg	U-2 OS	['mitochondria']	21.375	0.009629083763203145	2.3746098050298374	0.0783179956172796	no
Q9NZC4	http://v18.proteinatlas.org/images/50923/864_D4_1_blue_red_green.jpg	864_D4_1_blue_red_green.jpg	A549	['nucleoplasm', 'golgi apparatus']	6.444444444444445	0.0144628274382436	0.9242849749440403	0.1916800931751539	no
Q86TI2	http://v18.proteinatlas.org/images/36059/380_F12_1_blue_red_green.jpg	380_F12_1_blue_red_green.jpg	A-431	['cytosol']	9.8	0.0041721774960827105	0.8771900381757792	0.595249552946685	no
Q9P243	http://v18.proteinatlas.org/images/63592/1199_G4_2_blue_red_green.jpg	1199_G4_2_blue_red_green.jpg	U-2 OS	['nuclear bodies']	3.5555555555555554	0.005873251343893063	1.5825252772010918	0.7202152715071644	no
O60806	http://v18.proteinatlas.org/images/5800/7_F4_1_blue_red_green.jpg	7_F4_1_blue_red_green.jpg	U-2 OS	['nuclear speckles']	9.571428571428571	0.01019375402976622	1.5111508413444399	0.4620508819490647	no
Q8NAA4	http://v18.proteinatlas.org/images/50312/740_E12_3_blue_red_green.jpg	740_E12_3_blue_red_green.jpg	U-2 OS	[]	1.0	0.002144044947448296	1.9363822472426497	0.8234744377496137	no
Q9H093	http://v18.proteinatlas.org/images/8958/46_B7_1_blue_red_green.jpg	46_B7_1_blue_red_green.jpg	U-251 MG	['nucleoplasm', 'nucleoli fibrillar center', 'cytosol']	4.75	0.022607234884614837	0.8235621324202496	0.672756454848862	yes
Q63HK3	http://v18.proteinatlas.org/images/49141/1536_D7_1_blue_red_green.jpg	1536_D7_1_blue_red_green.jpg	Hep G2	['nucleoplasm']	1.5	0.005306803497722967	0.9268729870848945	0.2038878278952058	yes
Q4LDG9	http://v18.proteinatlas.org/images/53129/876_H4_3_blue_red_green.jpg	876_H4_3_blue_red_green.jpg	A-431	['nucleoplasm', 'microtubule organizing center']	4.777777777777778	0.006333949315345788	1.394423062889029	0.9278716417715231	no
P04844	http://v18.proteinatlas.org/images/25922/239_B12_1_blue_red_green.jpg	239_B12_1_blue_red_green.jpg	U-251 MG	['nuclear bodies', 'endoplasmic reticulum']	5.0	0.021511612580075397	1.1480764039015698	0.6646531599599153	yes
A6NHR9	http://v18.proteinatlas.org/images/39441/520_E8_2_blue_red_green.jpg	520_E8_2_blue_red_green.jpg	U-251 MG	['nucleoplasm', 'nuclear bodies']	3.75	0.027192499940209985	0.8823688705720036	0.8994461517800078	yes
Q6GTX8	http://v18.proteinatlas.org/images/11155/85_D9_2_blue_red_green.jpg	85_D9_2_blue_red_green.jpg	U-251 MG	['plasma membrane']	3.6666666666666665	0.010101669255165034	0.8023188813708879	0.5725753474186177	no
P05549	http://v18.proteinatlas.org/images/28850/264_G8_2_blue_red_green.jpg	264_G8_2_blue_red_green.jpg	U-2 OS	['nucleoplasm', 'golgi apparatus', 'vesicles', 'cytosol']	6.333333333333333	0.011878312514402236	0.4927617820192755	0.8453982016076236	no
Q96E40	http://v18.proteinatlas.org/images/22243/187_D12_2_blue_red_green.jpg	187_D12_2_blue_red_green.jpg	A-431	['mitochondria']	22.181818181818183	0.018220631486132947	2.638549671930758	0.4431206130451633	no
Q5W0V3	http://v18.proteinatlas.org/images/43624/516_H4_1_blue_red_green.jpg	516_H4_1_blue_red_green.jpg	U-2 OS	['nuclear speckles', 'cytosol']	11.6	0.006519953775199517	0.9706150059473049	0.7822958980113754	no
Q9UIG5	http://v18.proteinatlas.org/images/45049/575_E3_1_blue_red_green.jpg	575_E3_1_blue_red_green.jpg	U-2 OS	['nucleus']	5.0	0.008724128172337704	1.7450282419280863	0.0115885878120646	no
Q3SY69	http://v18.proteinatlas.org/images/39481/486_C1_2_blue_red_green.jpg	486_C1_2_blue_red_green.jpg	A-431	['mitochondria']	41.5	0.015279461488780443	2.102737984852619	0.9148343633088498	no
Q6ICL7	http://v18.proteinatlas.org/images/49558/1021_D5_1_blue_red_green.jpg	1021_D5_1_blue_red_green.jpg	PC-3	['cytosol']	13.8	0.019899288070845633	0.8825739359385308	0.0928471539398654	no
P10276	http://v18.proteinatlas.org/images/58282/1076_E9_1_blue_red_green.jpg	1076_E9_1_blue_red_green.jpg	U-2 OS	['nucleus', 'actin filaments']	7.777777777777778	0.014296322976836844	0.8837222006997199	0.8662882715621207	yes
Q9Y672	http://v18.proteinatlas.org/images/62536/1141_H3_1_blue_red_green.jpg	1141_H3_1_blue_red_green.jpg	U-2 OS	[]	2.5	0.0071997145599891265	1.3818943865878444	0.0215411113987721	no
Q9NPF4	http://v18.proteinatlas.org/images/39751/1033_A1_5_blue_red_green.jpg	1033_A1_5_blue_red_green.jpg	PC-3	['nucleoplasm', 'nuclear speckles', 'plasma membrane']	5.25	0.014823716057019013	0.8610430733452685	0.7976744409293597	yes
Q6P9A3	http://v18.proteinatlas.org/images/39511/523_C1_7_blue_red_green.jpg	523_C1_7_blue_red_green.jpg	A-431	['nucleoplasm', 'cytosol']	3.4444444444444446	0.007482250286773748	1.2079047279718131	0.0868168434486564	no
Q15528	http://v18.proteinatlas.org/images/63694/1277_C1_2_blue_red_green.jpg	1277_C1_2_blue_red_green.jpg	HeLa	['nucleoplasm']	8.666666666666666	0.010292616908798654	1.1543272928896033	0.503603336339687	no
Q92784	http://v18.proteinatlas.org/images/70601/1543_E12_2_blue_red_green.jpg	1543_E12_2_blue_red_green.jpg	U-2 OS	[]	7.1	0.004856906045264253	1.5503173472939924	0.8141735256873981	no
Q1KMD3	http://v18.proteinatlas.org/images/56696/920_G7_2_blue_red_green.jpg	920_G7_2_blue_red_green.jpg	U-2 OS	['nucleoplasm']	17.5	0.019551217258208912	1.9294883576922426	0.96824984400567	yes
Q2LD37	http://v18.proteinatlas.org/images/38076/440_G7_1_blue_red_green.jpg	440_G7_1_blue_red_green.jpg	A-431	['nucleoplasm', 'centrosome']	1.7	0.013972379599612908	1.1910612979687882	0.6770438849859792	no
Q5MCW4	http://v18.proteinatlas.org/images/52994/1252_G7_4_blue_red_green.jpg	1252_G7_4_blue_red_green.jpg	U-251 MG	['nucleoplasm', 'golgi apparatus']	10.285714285714286	0.01226020807023874	1.6872256921541664	0.3015676593705141	no
A4D1B5	http://v18.proteinatlas.org/images/23994/342_B12_5_blue_red_green.jpg	342_B12_5_blue_red_green.jpg	A-431	[]	2.4285714285714284	0.018117174554752057	1.5541354660455398	0.2695423031531395	yes
O94851	http://v18.proteinatlas.org/images/30437/296_F7_2_blue_red_green.jpg	296_F7_2_blue_red_green.jpg	A-431	['golgi apparatus']	8.8	0.009386534300623648	0.8601876128757996	0.740070504683421	no
Q15019	http://v18.proteinatlas.org/images/17190/623_C5_5_blue_red_green.jpg	623_C5_5_blue_red_green.jpg	A-431	['nucleus', 'actin filaments']	4.428571428571429	0.00817565417472401	2.1782402572797235	0.8619931708473677	yes
Q99956	http://v18.proteinatlas.org/images/3336/56_D6_2_blue_red_green.jpg	56_D6_2_blue_red_green.jpg	U-2 OS	['endoplasmic reticulum']	11.375	0.020211222364981615	1.395347422791368	0.4165996102488279	no
Q9H201	http://v18.proteinatlas.org/images/63224/1320_C8_6_blue_red_green.jpg	1320_C8_6_blue_red_green.jpg	HaCaT	['nucleoplasm', 'vesicles']	2.6666666666666665	0.003426347916221063	2.100980381431301	0.7219293469628713	no
O95424	http://v18.proteinatlas.org/images/41511/506_F1_1_blue_red_green.jpg	506_F1_1_blue_red_green.jpg	U-251 MG	['nuclear speckles']	9.666666666666666	0.016434794340216597	1.3549029952597285	0.013754021015446	no
Q10981	http://v18.proteinatlas.org/images/14402/120_F8_2_blue_red_green.jpg	120_F8_2_blue_red_green.jpg	U-2 OS	['plasma membrane', 'cytosol']	13.6	0.032286407994135416	0.7349131902724422	0.0489670393629998	no
Q9ULH4	http://v18.proteinatlas.org/images/76660/1676_C9_1_blue_red_green.jpg	1676_C9_1_blue_red_green.jpg	REH	[]	1.6666666666666667	0.005141055694770027	1.2058363858229701	0.5875354852360688	no
O95342	http://v18.proteinatlas.org/images/19035/176_G10_2_blue_red_green.jpg	176_G10_2_blue_red_green.jpg	U-2 OS	['plasma membrane']	6.2	0.004821116031239004	1.4834182416623836	0.8238609979546346	no
P49005	http://v18.proteinatlas.org/images/26745/604_G3_1_blue_red_green.jpg	604_G3_1_blue_red_green.jpg	U-251 MG	['nucleoplasm']	4.166666666666667	0.010992709696000223	1.1759713304047592	0.5340016159377827	no
Q8TBZ6	http://v18.proteinatlas.org/images/58241/1294_E8_1_blue_red_green.jpg	1294_E8_1_blue_red_green.jpg	Hep G2	['nucleoplasm']	5.25	0.011298949681468187	0.7774665073449472	0.8957729977856975	yes
Q9NVR2	http://v18.proteinatlas.org/images/39129/471_A11_2_blue_red_green.jpg	471_A11_2_blue_red_green.jpg	A-431	['cytosol']	1.5	0.001969850346091762	0.7468802660962172	0.6546645970777075	no
P17858	http://v18.proteinatlas.org/images/30047/296_F5_1_blue_red_green.jpg	296_F5_1_blue_red_green.jpg	A-431	['nucleoli', 'mitochondria']	9.88888888888889	0.02645863001258952	1.7545651301049103	0.8976769002010137	yes
P23219	http://v18.proteinatlas.org/images/2834/29_D4_1_blue_red_green.jpg	29_D4_1_blue_red_green.jpg	U-2 OS	['golgi apparatus', 'vesicles']	6.428571428571429	0.01294944734976917	1.0107329419451403	0.1081058119176612	no
P22736	http://v18.proteinatlas.org/images/59742/1049_H4_1_blue_red_green.jpg	1049_H4_1_blue_red_green.jpg	U-2 OS	['nucleus', 'nuclear membrane', 'cytosol']	4.466666666666667	0.012248548938538602	0.8290336743711606	0.4221539785857685	yes
Q96JZ2	http://v18.proteinatlas.org/images/36616/435_E11_1_blue_red_green.jpg	435_E11_1_blue_red_green.jpg	A-431	['plasma membrane', 'cytosol']	2.2	0.0025346318447245536	1.0049658159218908	0.4398497103107636	no
Q92538	http://v18.proteinatlas.org/images/37759/594_B2_1_blue_red_green.jpg	594_B2_1_blue_red_green.jpg	U-251 MG	[]	4.75	0.004241277328185475	1.2201330238216668	0.6806469989073585	yes
P41218	http://v18.proteinatlas.org/images/73215/1714_F1_2_blue_red_green.jpg	1714_F1_2_blue_red_green.jpg	NB-4	['nucleoplasm', 'nucleoli']	4.45	0.03779796136913497	1.1881123021428794	0.982420957660047	yes
P46091	http://v18.proteinatlas.org/images/10525/91_D8_1_blue_red_green.jpg	91_D8_1_blue_red_green.jpg	U-2 OS	['vesicles', 'plasma membrane']	4.111111111111111	0.027384307943135906	1.092205711519139	0.0182381881165276	no
P16435	http://v18.proteinatlas.org/images/10136/48_F8_1_blue_red_green.jpg	48_F8_1_blue_red_green.jpg	A-431	['nucleoplasm', 'vesicles']	9.0	0.009576944261829036	1.0723313375381487	0.9219931759439716	no
Q13362	http://v18.proteinatlas.org/images/27553/290_B10_1_blue_red_green.jpg	290_B10_1_blue_red_green.jpg	A-431	['nucleoplasm', 'golgi apparatus', 'cytosol']	4.846153846153846	0.009478110263048534	0.695537425944157	0.6488734742740495	no
P18859	http://v18.proteinatlas.org/images/31069/334_G4_2_blue_red_green.jpg	334_G4_2_blue_red_green.jpg	A-431	['mitochondria']	9.142857142857142	0.03186459817184169	1.8800040690801485	0.4575933647706381	no
Q99962	http://v18.proteinatlas.org/images/26685/1645_E1_32_blue_red_green.jpg	1645_E1_32_blue_red_green.jpg	HeLa	['microtubules', 'cytokinetic bridge']	10.545454545454545	0.01265765967951883	1.0582954218248353	0.8686973995300113	yes
Q8NEM2	http://v18.proteinatlas.org/images/48876/977_E9_5_blue_red_green.jpg	977_E9_5_blue_red_green.jpg	PC-3	['nuclear bodies', 'microtubules']	7.357142857142857	0.019610869799332305	0.8022844006034878	0.4725111530612387	no
Q15744	http://v18.proteinatlas.org/images/2928/19_F3_2_blue_red_green.jpg	19_F3_2_blue_red_green.jpg	A-431	['nucleoplasm']	13.8	0.013660300243653226	1.0762066865760798	0.6477471715440514	no
Q9UHV9	http://v18.proteinatlas.org/images/28700/277_C10_1_blue_red_green.jpg	277_C10_1_blue_red_green.jpg	U-251 MG	['cytosol']	5.666666666666667	0.019592769991918474	0.7827945379537189	0.8585918978708987	no
Q5JTZ9	http://v18.proteinatlas.org/images/35636/397_A8_1_blue_red_green.jpg	397_A8_1_blue_red_green.jpg	U-251 MG	['mitochondria']	9.916666666666666	0.030657544069757556	1.6196787056829252	0.7543944438467494	yes
O60934	http://v18.proteinatlas.org/images/1429/26_E7_1_blue_red_green.jpg	26_E7_1_blue_red_green.jpg	U-2 OS	['nucleoplasm', 'golgi apparatus', 'vesicles']	12.444444444444445	0.025065552976330736	1.5374614214322837	0.9008201173677294	yes
Q9HCS4	http://v18.proteinatlas.org/images/71298/1378_F1_1_blue_red_green.jpg	1378_F1_1_blue_red_green.jpg	U-2 OS	['nucleoplasm']	13.333333333333334	0.004800432280132965	1.219812029391229	0.5181351175531768	no
Q13503	http://v18.proteinatlas.org/images/17177/134_D8_1_blue_red_green.jpg	134_D8_1_blue_red_green.jpg	A-431	['nucleus', 'cytosol']	4.5	0.0150463112061525	0.6785484765555837	0.7180576649983056	yes
Q7Z5N4	http://v18.proteinatlas.org/images/11392/89_D4_2_blue_red_green.jpg	89_D4_2_blue_red_green.jpg	A-431	['cytosol']	5.4	0.016176992522912933	0.5496232972572815	0.5761102274206759	no
Q9NRA1	http://v18.proteinatlas.org/images/9134/299_G8_4_blue_red_green.jpg	299_G8_4_blue_red_green.jpg	A-431	['plasma membrane', 'cytosol']	3.2	0.0032606196570775653	1.2190231033102754	0.0884890851603009	no
Q9P2D3	http://v18.proteinatlas.org/images/55639/874_G9_2_blue_red_green.jpg	874_G9_2_blue_red_green.jpg	U-2 OS	[]	2.0	0.005873853130176333	2.263556759963638	0.8613552289018007	yes
Q9BYC9	http://v18.proteinatlas.org/images/47074/1472_A8_4_blue_red_green.jpg	1472_A8_4_blue_red_green.jpg	HEK 293	['mitochondria']	3.1904761904761907	0.012536852836635165	1.1358523572594796	0.7400981954544216	yes
Q8NFT2	http://v18.proteinatlas.org/images/55603/878_C8_2_blue_red_green.jpg	878_C8_2_blue_red_green.jpg	A549	['vesicles']	3.4	0.010917449347723502	1.2566605447775059	0.169300618386075	no
Q15042	http://v18.proteinatlas.org/images/34495/390_B4_3_blue_red_green.jpg	390_B4_3_blue_red_green.jpg	U-251 MG	['nucleoplasm', 'centrosome', 'cytosol']	5.285714285714286	0.010143870035107043	0.9373264798276856	0.7094695819361282	yes
P55196	http://v18.proteinatlas.org/images/30215/508_C8_1_blue_red_green.jpg	508_C8_1_blue_red_green.jpg	U-251 MG	['plasma membrane', 'cell junctions']	7.2	0.012733422119171034	1.3530623753143753	0.9434393694011474	yes
P04196	http://v18.proteinatlas.org/images/50269/1767_E10_31_blue_red_green.jpg	1767_E10_31_blue_red_green.jpg	RH-30	['nucleoli fibrillar center']	3.6666666666666665	0.011251626561399459	3.580140053397073	0.60932527114673	no
Q9NRZ9	http://v18.proteinatlas.org/images/63242/1230_F6_2_blue_red_green.jpg	1230_F6_2_blue_red_green.jpg	MCF7	['nucleus', 'golgi apparatus', 'vesicles']	11.416666666666666	0.017332088404832857	2.337446213973954	0.7882515423351337	yes
Q86Z20	http://v18.proteinatlas.org/images/41878/492_E8_4_blue_red_green.jpg	492_E8_4_blue_red_green.jpg	U-2 OS	['intermediate filaments']	10.833333333333334	0.009082436936296578	1.8185447155424845	0.2940004818945981	no
Q9Y2T1	http://v18.proteinatlas.org/images/17783/627_A9_2_blue_red_green.jpg	627_A9_2_blue_red_green.jpg	U-251 MG	['nucleoplasm', 'plasma membrane', 'cytosol']	3.875	0.014755476064775409	0.5952637945044925	0.8210549398465982	yes
Q6ICG6	http://v18.proteinatlas.org/images/38091/428_B12_2_blue_red_green.jpg	428_B12_2_blue_red_green.jpg	U-251 MG	['nuclear membrane', 'mitochondria']	4.083333333333333	0.011854485958456472	1.2968255431125084	0.82490860406029	no
Q9P2B7	http://v18.proteinatlas.org/images/53335/826_D1_2_blue_red_green.jpg	826_D1_2_blue_red_green.jpg	A-431	['nucleoli fibrillar center']	11.818181818181818	0.014587646129328813	1.2628502440960492	0.8751697973429672	yes
O00429	http://v18.proteinatlas.org/images/9952/923_A9_2_blue_red_green.jpg	923_A9_2_blue_red_green.jpg	U-251 MG	['cytosol']	2.25	0.012409689260913279	0.8100118985648966	0.9389827476077406	yes
Q8N344	http://v18.proteinatlas.org/images/41439/504_A4_1_blue_red_green.jpg	504_A4_1_blue_red_green.jpg	U-2 OS	['nucleoplasm', 'cytosol']	8.666666666666666	0.007517427381379618	0.7772182712529527	0.4256792091089988	no
Q6NT16	http://v18.proteinatlas.org/images/29747/296_H2_2_blue_red_green.jpg	296_H2_2_blue_red_green.jpg	A-431	['golgi apparatus', 'cytosol']	9.666666666666666	0.008712172998863834	0.9523726749738262	0.2444125094613491	no
Q6ZN84	http://v18.proteinatlas.org/images/40745/461_D3_1_blue_red_green.jpg	461_D3_1_blue_red_green.jpg	A-431	['plasma membrane']	5.454545454545454	0.007018072908456641	1.8554190194402804	0.7274474465750291	no
Q75N03	http://v18.proteinatlas.org/images/26699/277_C7_1_blue_red_green.jpg	277_C7_1_blue_red_green.jpg	U-251 MG	['nuclear speckles']	10.25	0.017236719815965883	1.1759926770116484	0.8235889452636731	yes
Q9NVM4	http://v18.proteinatlas.org/images/44241/789_H5_6_blue_red_green.jpg	789_H5_6_blue_red_green.jpg	U-251 MG	['nucleoplasm', 'nucleoli fibrillar center']	9.166666666666666	0.016706455625700806	1.9815645465236669	0.6801613500717674	yes
Q96JS3	http://v18.proteinatlas.org/images/7267/7_D11_1_blue_red_green.jpg	7_D11_1_blue_red_green.jpg	U-2 OS	['nucleoplasm', 'cytosol']	7.8	0.011590200261428651	1.1179862972615615	0.6035497755745372	no
P35613	http://v18.proteinatlas.org/images/74870/1466_A2_2_blue_red_green.jpg	1466_A2_2_blue_red_green.jpg	HEK 293	['vesicles']	1.8181818181818181	0.003458779989475427	2.1146338267615077	0.6543793501981185	yes
Q15119	http://v18.proteinatlas.org/images/8287/42_C4_2_blue_red_green.jpg	42_C4_2_blue_red_green.jpg	A-431	['nucleoplasm', 'mitochondria']	5.333333333333333	0.007756754016797636	1.1087904404613147	0.8051831923287538	no
P53611	http://v18.proteinatlas.org/images/26585/241_F11_2_blue_red_green.jpg	241_F11_2_blue_red_green.jpg	U-2 OS	['vesicles']	5.3	0.005864086606457218	2.0130138751262896	0.2329985745757803	no
Q9UHL9	http://v18.proteinatlas.org/images/44254/526_H5_2_blue_red_green.jpg	526_H5_2_blue_red_green.jpg	A-431	['nucleoplasm', 'cytosol']	4.333333333333333	0.005556151859732421	1.8966738890181678	0.9644285911687964	no
O15539	http://v18.proteinatlas.org/images/67837/1356_B12_1_blue_red_green.jpg	1356_B12_1_blue_red_green.jpg	U-2 OS	['cytosol']	7.1875	0.009230940332536285	0.60436311572537	0.5607676772282335	no
P49427	http://v18.proteinatlas.org/images/2382/89_A8_2_blue_red_green.jpg	89_A8_2_blue_red_green.jpg	A-431	['nuclear speckles', 'cytosol']	3.4444444444444446	0.006227819773021493	0.6529841557195756	0.7746117005165049	no
Q96S53	http://v18.proteinatlas.org/images/63869/1264_C10_2_blue_red_green.jpg	1264_C10_2_blue_red_green.jpg	U-2 OS	['nucleoplasm', 'nuclear bodies']	11.636363636363637	0.01146667669991656	1.9793861498262868	0.604664385057495	yes
Q5JY77	http://v18.proteinatlas.org/images/31061/1370_F9_1_blue_red_green.jpg	1370_F9_1_blue_red_green.jpg	U-2 OS	[]	1.0	0.0022019031707405656	1.1615660962370626	0.1856373419798862	no
Q6P1X6	http://v18.proteinatlas.org/images/34331/931_B4_2_blue_red_green.jpg	931_B4_2_blue_red_green.jpg	U-2 OS	['nucleus']	3.857142857142857	0.00560710901321318	1.4361346971989624	0.0884369526132669	no
O00303	http://v18.proteinatlas.org/images/49250/827_E6_1_blue_red_green.jpg	827_E6_1_blue_red_green.jpg	A-431	['nucleoli']	9.545454545454545	0.021907749167213754	2.002673921572598	0.8437081125617403	yes
Q86UW9	http://v18.proteinatlas.org/images/42931/528_H2_1_blue_red_green.jpg	528_H2_1_blue_red_green.jpg	U-2 OS	['nucleoplasm', 'nuclear membrane']	8.0	0.012984481366979883	1.130177621474267	0.6612590031208917	no
P78330	http://v18.proteinatlas.org/images/9445/210_C6_2_blue_red_green.jpg	210_C6_2_blue_red_green.jpg	A-431	['cytosol']	3.7777777777777777	0.004943581811964938	0.9527697780491312	0.7889130687196227	no
Q8IXM2	http://v18.proteinatlas.org/images/24457/195_E7_2_blue_red_green.jpg	195_E7_2_blue_red_green.jpg	U-251 MG	['nucleoplasm']	17.0	0.015903828612858713	1.3408577629140428	0.3504740606621698	no
Q9H4F8	http://v18.proteinatlas.org/images/4153/1671_B7_4_blue_red_green.jpg	1671_B7_4_blue_red_green.jpg	U-2 OS	['plasma membrane']	6.714285714285714	0.010431723666914597	1.5178520639654605	0.8367810206492656	no
Q9Y3X0	http://v18.proteinatlas.org/images/72007/1409_H1_4_blue_red_green.jpg	1409_H1_4_blue_red_green.jpg	U-2 OS	['cytosol']	4.0	0.009212783653966765	1.116611889749775	0.8576149962856174	no
P16422	http://v18.proteinatlas.org/images/67463/1249_G10_2_blue_red_green.jpg	1249_G10_2_blue_red_green.jpg	U-2 OS	[]	1.0	0.008443241039974379	1.406987705266815	0.816584607099785	no
Q9H1A3	http://v18.proteinatlas.org/images/56347/1050_B2_11_blue_red_green.jpg	1050_B2_11_blue_red_green.jpg	HeLa	['nucleoplasm', 'cytosol']	15.0	0.015351489293831493	2.510822515923679	0.0294493800436038	no
Q4ZJI4	http://v18.proteinatlas.org/images/65520/1711_E5_1_blue_red_green.jpg	1711_E5_1_blue_red_green.jpg	SH-SY5Y	['mitochondria']	6.636363636363637	0.017772109718094023	1.8956209814116383	0.0904391062843998	no
Q9NYJ1	http://v18.proteinatlas.org/images/40126/412_E11_1_blue_red_green.jpg	412_E11_1_blue_red_green.jpg	U-2 OS	['nucleoplasm', 'nucleoli fibrillar center']	11.125	0.007077502880515512	1.0226282668942448	0.3681419132170006	yes
O43809	http://v18.proteinatlas.org/images/74228/1434_B8_4_blue_red_green.jpg	1434_B8_4_blue_red_green.jpg	PC-3	['nuclear bodies']	4.454545454545454	0.01345349638156283	0.9478330678499384	0.4744068426412017	yes
O94952	http://v18.proteinatlas.org/images/62411/1123_D7_1_blue_red_green.jpg	1123_D7_1_blue_red_green.jpg	U-2 OS	['mitochondria']	5.666666666666667	0.005258488932590875	1.2536789741847623	0.558345421305044	no
Q9P2R7	http://v18.proteinatlas.org/images/39536/540_F2_1_blue_red_green.jpg	540_F2_1_blue_red_green.jpg	A-431	['mitochondria']	11.818181818181818	0.008570530176335876	1.567615534216562	0.9555238737807472	yes
Q8N136	http://v18.proteinatlas.org/images/46118/1259_E6_1_blue_red_green.jpg	1259_E6_1_blue_red_green.jpg	CACO-2	['nucleoplasm', 'nuclear bodies']	4.4	0.010123334269167738	1.1371057517053131	0.820882479694508	yes
Q9ULV1	http://v18.proteinatlas.org/images/74833/1740_G11_38_cr5807a5dd31460_blue_red_green.jpg	1740_G11_38_cr5807a5dd31460_blue_red_green.jpg	U-2 OS	['plasma membrane', 'cytosol']	8.0	0.010167069400057162	0.635242083353859	0.0860932681394054	no
P35498	http://v18.proteinatlas.org/images/78664/1763_F6_3_blue_red_green.jpg	1763_F6_3_blue_red_green.jpg	Hep G2	['nucleoplasm', 'nuclear bodies']	3.0	0.016323444762322052	0.9797745540244605	0.265240657592226	no
Q9UL40	http://v18.proteinatlas.org/images/18485/116_B4_1_blue_red_green.jpg	116_B4_1_blue_red_green.jpg	A-431	['nucleoplasm']	9.0	0.006171817111973151	1.0130145095966752	0.7063049818624004	yes
Q96CB8	http://v18.proteinatlas.org/images/35772/430_B8_2_blue_red_green.jpg	430_B8_2_blue_red_green.jpg	U-251 MG	['nucleoplasm', 'nuclear bodies', 'cytosol']	4.363636363636363	0.012043661961445533	0.6717244469131138	0.7294261408817442	no
O00479	http://v18.proteinatlas.org/images/77364/1609_F6_3_blue_red_green.jpg	1609_F6_3_blue_red_green.jpg	RH-30	['nucleus', 'nucleoli']	4.153846153846154	0.017387286182182334	1.8083641252991587	0.6085056321138245	no
O14978	http://v18.proteinatlas.org/images/35086/378_E8_1_blue_red_green.jpg	378_E8_1_blue_red_green.jpg	A-431	['nucleus', 'nuclear bodies']	8.142857142857142	0.008415504930295819	1.164884588548975	0.2463254111902819	no
Q9NRW4	http://v18.proteinatlas.org/images/31394/326_G7_2_blue_red_green.jpg	326_G7_2_blue_red_green.jpg	A-431	['nucleoplasm', 'vesicles']	4.714285714285714	0.004605866387227859	0.7581737968076948	0.3783805458616551	no
Q9UGJ1	http://v18.proteinatlas.org/images/43212/467_A8_1_blue_red_green.jpg	467_A8_1_blue_red_green.jpg	U-251 MG	['centrosome']	1.0	0.003720786733513305	1.4728541757937343	0.55225148533462	yes
O43734	http://v18.proteinatlas.org/images/36352/434_A1_2_blue_red_green.jpg	434_A1_2_blue_red_green.jpg	A-431	['golgi apparatus']	15.0	0.015391276274660453	1.093102852726111	0.5515640781720796	yes
Q63HM1	http://v18.proteinatlas.org/images/23861/1327_B6_2_blue_red_green.jpg	1327_B6_2_blue_red_green.jpg	Hep G2	['mitochondria']	3.272727272727273	0.014134334033161958	1.4579443794649334	0.5408482756594747	yes
P55327	http://v18.proteinatlas.org/images/62167/1246_A7_3_blue_red_green.jpg	1246_A7_3_blue_red_green.jpg	A-431	['golgi apparatus', 'cytosol']	11.333333333333334	0.011017970083324967	0.8706071802334185	0.5710852624146969	no
Q9GZV5	http://v18.proteinatlas.org/images/7415/43_A9_2_blue_red_green.jpg	43_A9_2_blue_red_green.jpg	U-251 MG	['nucleoplasm', 'nuclear bodies', 'cytosol']	3.4285714285714284	0.009989137827768585	0.6868950834804171	0.6186017451813218	yes
Q9UBP0	http://v18.proteinatlas.org/images/17311/139_G11_2_blue_red_green.jpg	139_G11_2_blue_red_green.jpg	U-2 OS	['nucleoplasm', 'cytosol']	3.75	0.006544935069838863	1.0420569664523862	0.781320795353495	yes
Q9H693	http://v18.proteinatlas.org/images/67924/1661_B7_2_blue_red_green.jpg	1661_B7_2_blue_red_green.jpg	MCF7	[]	2.7	0.01254779361001778	1.2929832968944335	0.0173939789492809	no
Q9P1W9	http://v18.proteinatlas.org/images/285/24_H1_2_blue_red_green.jpg	24_H1_2_blue_red_green.jpg	A-431	['cytosol']	11.25	0.019811812202904212	0.5180921865161437	0.212767760595824	no
P43007	http://v18.proteinatlas.org/images/34964/899_E11_2_blue_red_green.jpg	899_E11_2_blue_red_green.jpg	A-431	['microtubule organizing center']	10.4	0.01626721227256935	2.690479358346875	0.6630119270871504	no
Q15084	http://v18.proteinatlas.org/images/34652/570_E10_1_blue_red_green.jpg	570_E10_1_blue_red_green.jpg	A-431	['cytosol']	16.0	0.007059490201031614	0.9429908321825956	0.7538771393852286	yes
Q96GD4	http://v18.proteinatlas.org/images/37708/764_G2_2_blue_red_green.jpg	764_G2_2_blue_red_green.jpg	A-431	['nucleoplasm']	13.2	0.02221322380979927	1.1254065639295088	0.7018270534954587	yes
Q5T5M9	http://v18.proteinatlas.org/images/58151/1136_C1_3_blue_red_green.jpg	1136_C1_3_blue_red_green.jpg	Hep G2	['golgi apparatus']	4.0	0.015348301283126937	1.643659838829554	0.1675085404392341	no
Q8N884	http://v18.proteinatlas.org/images/31702/594_E12_1_blue_red_green.jpg	594_E12_1_blue_red_green.jpg	U-251 MG	[]	2.0	0.004220799546618253	0.905085908115669	0.8978504833609139	yes
P29728	http://v18.proteinatlas.org/images/45947/896_G9_1_blue_red_green.jpg	896_G9_1_blue_red_green.jpg	PC-3	['nucleoplasm', 'vesicles', 'cytosol']	6.4	0.009054875818231115	0.532659608198883	0.5055109614041199	yes
Q96Q06	http://v18.proteinatlas.org/images/54657/875_D2_8_blue_red_green.jpg	875_D2_8_blue_red_green.jpg	U-2 OS	['vesicles']	13.5	0.012846041675391872	1.3068020111607892	0.3021946527657257	no
O43934	http://v18.proteinatlas.org/images/22001/237_H2_1_blue_red_green.jpg	237_H2_1_blue_red_green.jpg	A-431	['nuclear speckles']	20.0	0.023869843821896445	1.5056899298644213	0.2496666110707363	no
Q86VS8	http://v18.proteinatlas.org/images/24756/232_A8_2_blue_red_green.jpg	232_A8_2_blue_red_green.jpg	U-2 OS	['golgi apparatus', 'microtubule organizing center', 'cytosol']	6.384615384615385	0.02350646627053478	0.4685610984533292	0.9034427064044614	yes
P30622	http://v18.proteinatlas.org/images/26678/1183_F4_1_blue_red_green.jpg	1183_F4_1_blue_red_green.jpg	SiHa	['microtubule ends']	10.454545454545455	0.008922774570531155	1.1943976278231847	0.9542029921925026	yes
Q9P260	http://v18.proteinatlas.org/images/40038/512_D2_1_blue_red_green.jpg	512_D2_1_blue_red_green.jpg	A-431	['nucleoplasm', 'microtubule organizing center', 'cytosol']	2.75	0.00541440006513564	0.9634224604279708	0.8697115196034682	yes
Q8N865	http://v18.proteinatlas.org/images/20346/222_D7_2_blue_red_green.jpg	222_D7_2_blue_red_green.jpg	A-431	['nucleoplasm', 'mitochondria']	11.714285714285714	0.026443859801285573	1.0957592874899564	0.3699563562198555	no
Q9BVJ7	http://v18.proteinatlas.org/images/28211/1443_F5_3_blue_red_green.jpg	1443_F5_3_blue_red_green.jpg	PC-3	['nucleoplasm']	3.0	0.0033627521001258374	1.4149080656338744	0.4303908067813595	yes
Q9HCI7	http://v18.proteinatlas.org/images/48482/820_A11_1_blue_red_green.jpg	820_A11_1_blue_red_green.jpg	U-251 MG	['cytosol']	20.0	0.015086206896551725	1.2326724798477509	0.2769859421310816	no
Q7Z736	http://v18.proteinatlas.org/images/46234/1047_E11_2_blue_red_green.jpg	1047_E11_2_blue_red_green.jpg	HeLa	['golgi apparatus']	11.0	0.014495938799081613	1.4228150286059984	0.6149944374688231	no
Q9BST9	http://v18.proteinatlas.org/images/30259/296_H9_2_blue_red_green.jpg	296_H9_2_blue_red_green.jpg	A-431	['nucleoplasm', 'mitochondria']	5.666666666666667	0.008199805898314485	0.639236871871909	0.4852921599732682	no
Q9BQS2	http://v18.proteinatlas.org/images/71048/1419_C12_2_blue_red_green.jpg	1419_C12_2_blue_red_green.jpg	HaCaT	['golgi apparatus']	2.6	0.0072585391372583215	1.2178432832804071	0.2260380695943444	no
Q6AI12	http://v18.proteinatlas.org/images/21759/235_G11_2_blue_red_green.jpg	235_G11_2_blue_red_green.jpg	U-2 OS	['nucleoli', 'golgi apparatus']	11.466666666666667	0.01004825318093595	1.8494936247539446	0.7144970348554662	yes
Q8NFQ8	http://v18.proteinatlas.org/images/70542/1495_C7_3_blue_red_green.jpg	1495_C7_3_blue_red_green.jpg	SiHa	['endoplasmic reticulum']	39.0	0.009214771603520092	0.6572509433362044	0.7565506317548668	no
Q6UWL2	http://v18.proteinatlas.org/images/48554/858_B10_1_blue_red_green.jpg	858_B10_1_blue_red_green.jpg	A549	['nucleoplasm']	8.0	0.03374540218895176	1.313505062617608	0.1919734530366292	no
O14628	http://v18.proteinatlas.org/images/30605/330_D5_2_blue_red_green.jpg	330_D5_2_blue_red_green.jpg	U-251 MG	['nucleoplasm', 'cytosol']	4.111111111111111	0.0083223736857121	0.8803964186232217	0.0201775793204297	no
Q9Y315	http://v18.proteinatlas.org/images/55897/1027_G1_2_blue_red_green.jpg	1027_G1_2_blue_red_green.jpg	CACO-2	['nucleoplasm']	8.857142857142858	0.007529866055267286	1.4225885733878276	0.8703308468314007	yes
Q96RP3	http://v18.proteinatlas.org/images/66841/1237_B8_2_blue_red_green.jpg	1237_B8_2_blue_red_green.jpg	U-251 MG	['vesicles']	2.5	0.008307507905340935	1.8388216150021943	0.0358253896473829	no
P32418	http://v18.proteinatlas.org/images/70007/1533_H6_1_blue_red_green.jpg	1533_H6_1_blue_red_green.jpg	BJ	['nucleoplasm', 'plasma membrane']	5.0	0.006903931480047101	0.6517994875134664	0.3665155894542472	no
Q12979	http://v18.proteinatlas.org/images/53618/826_C8_2_blue_red_green.jpg	826_C8_2_blue_red_green.jpg	A-431	['cytosol']	15.75	0.013261566823980327	1.2296621990988683	0.9083160617412622	yes
Q5VXU3	http://v18.proteinatlas.org/images/52062/1055_D4_2_blue_red_green.jpg	1055_D4_2_blue_red_green.jpg	U-2 OS	['nuclear speckles', 'vesicles', 'cytosol']	7.222222222222222	0.006184302977103947	1.2459800568542883	0.294744748249922	no
Q9Y5W9	http://v18.proteinatlas.org/images/44787/527_C12_3_blue_red_green.jpg	527_C12_3_blue_red_green.jpg	A-431	['cytosol']	4.666666666666667	0.0053611591470662644	0.8976910201930174	0.3672462873005981	no
Q9ULC5	http://v18.proteinatlas.org/images/7162/159_H4_1_blue_red_green.jpg	159_H4_1_blue_red_green.jpg	U-251 MG	['nucleoli', 'mitochondria']	10.2	0.04270959061318982	1.5456505996263095	0.5787517275112496	no
Q16667	http://v18.proteinatlas.org/images/58874/1192_G8_1_blue_red_green.jpg	1192_G8_1_blue_red_green.jpg	PC-3	['cytosol']	4.0	0.006119659951900209	0.5964425722775868	0.6388024492940879	yes
Q71F56	http://v18.proteinatlas.org/images/39445/523_F10_1_blue_red_green.jpg	523_F10_1_blue_red_green.jpg	A-431	['nucleus']	3.5	0.007731158011864076	1.1984200491895862	0.4903535836777421	no
Q8N7C4	http://v18.proteinatlas.org/images/71187/1650_D5_33_cr57eb78fa9432d_blue_red_green.jpg	1650_D5_33_cr57eb78fa9432d_blue_red_green.jpg	U-2 OS	['nucleoli']	10.153846153846153	0.016351013439499587	1.6385093186867696	0.0241745353887889	yes
P28324	http://v18.proteinatlas.org/images/28863/296_B11_2_blue_red_green.jpg	296_B11_2_blue_red_green.jpg	A-431	['nucleoplasm']	13.285714285714286	0.0068521069559447905	1.0416919519801928	0.5806186530268802	no
Q9NRA0	http://v18.proteinatlas.org/images/65508/1236_H6_2_blue_red_green.jpg	1236_H6_2_blue_red_green.jpg	U-2 OS	['vesicles']	4.666666666666667	0.006928578894712479	1.269025794480531	0.416183252515678	yes
P28067	http://v18.proteinatlas.org/images/17295/1641_H5_1_blue_red_green.jpg	1641_H5_1_blue_red_green.jpg	RT4	['vesicles']	2.6470588235294117	0.007530810281100542	2.2735507086489086	0.0764468509966099	no
Q96GU1	http://v18.proteinatlas.org/images/55869/1450_E10_6_blue_red_green.jpg	1450_E10_6_blue_red_green.jpg	PC-3	['mitochondria']	6.666666666666667	0.006443213243749228	1.198616633562661	0.0630017574413158	no
Q9P2K3	http://v18.proteinatlas.org/images/7413/45_D9_1_blue_red_green.jpg	45_D9_1_blue_red_green.jpg	A-431	['nucleus', 'nucleoli']	11.285714285714286	0.03300579939957061	1.1947480549771525	0.9467274429416872	yes
Q9P2B4	http://v18.proteinatlas.org/images/7301/21_A4_2_blue_red_green.jpg	21_A4_2_blue_red_green.jpg	A-431	['nucleoli fibrillar center', 'cytosol']	7.285714285714286	0.007445856452478969	0.6618545377372048	0.8018997543206757	yes
O75469	http://v18.proteinatlas.org/images/29309/1145_F9_2_blue_red_green.jpg	1145_F9_2_blue_red_green.jpg	Hep G2	['nucleoplasm']	2.2	0.009059930214051054	1.0097505052413327	0.6554724176759158	no
Q6P597	http://v18.proteinatlas.org/images/56508/970_G9_4_blue_red_green.jpg	970_G9_4_blue_red_green.jpg	U-2 OS	['actin filaments']	6.538461538461538	0.009104967871871103	1.7050437300144654	0.7620703856454475	no
Q9UHB4	http://v18.proteinatlas.org/images/24504/278_G6_2_blue_red_green.jpg	278_G6_2_blue_red_green.jpg	U-251 MG	['intermediate filaments', 'cytosol']	15.625	0.01787245444801715	0.8060265598021334	0.3956597388001782	no
Q9NPJ1	http://v18.proteinatlas.org/images/44233/519_D8_3_blue_red_green.jpg	519_D8_3_blue_red_green.jpg	U-251 MG	['centrosome']	1.2	0.014241346833825969	2.595568091341779	0.2557556731530143	yes
Q9HCJ3	http://v18.proteinatlas.org/images/45785/625_H11_2_blue_red_green.jpg	625_H11_2_blue_red_green.jpg	A-431	['nucleoplasm']	11.357142857142858	0.009047759997145024	1.9233990693359417	0.5982481150338799	no
Q9UGL1	http://v18.proteinatlas.org/images/53723/826_D9_4_blue_red_green.jpg	826_D9_4_blue_red_green.jpg	A-431	['nucleus', 'cytosol']	13.0	0.011044752824307636	1.9755862747171564	0.7994729171440977	no
P25705	http://v18.proteinatlas.org/images/54514/872_E4_2_blue_red_green.jpg	872_E4_2_blue_red_green.jpg	U-251 MG	['mitochondria']	2.875	0.0034615344754324326	1.963342043716028	0.935466014862056	yes
Q6ZNC4	http://v18.proteinatlas.org/images/24285/1383_E4_2_blue_red_green.jpg	1383_E4_2_blue_red_green.jpg	RT4	['nucleoplasm']	6.888888888888889	0.013652511166247445	1.8783925501873349	0.4466342325192494	no
Q9ULG6	http://v18.proteinatlas.org/images/9432/1756_G1_1_blue_red_green.jpg	1756_G1_1_blue_red_green.jpg	U-2 OS	['golgi apparatus']	13.571428571428571	0.004380883668981401	2.2835600903737756	0.5684631646108133	no
Q8WXK3	http://v18.proteinatlas.org/images/61742/1422_G12_1_blue_red_green.jpg	1422_G12_1_blue_red_green.jpg	RT4	['nucleus', 'golgi apparatus']	3.0	0.014389131186489832	0.8610961642314645	0.5715306065253197	no
Q9BQ89	http://v18.proteinatlas.org/images/69240/1547_F4_5_blue_red_green.jpg	1547_F4_5_blue_red_green.jpg	A-431	['nucleus', 'vesicles', 'cytosol']	10.222222222222221	0.0042425110628001835	1.0632004857089625	0.7483400646348222	yes
Q7RTP6	http://v18.proteinatlas.org/images/34882/814_D11_2_blue_red_green.jpg	814_D11_2_blue_red_green.jpg	A-431	['nucleoplasm', 'cytosol']	18.0	0.010789285997305649	0.9127806492120811	0.9433691316698424	no
Q9BZX2	http://v18.proteinatlas.org/images/57128/990_G5_1_blue_red_green.jpg	990_G5_1_blue_red_green.jpg	A549	['nucleus']	2.7142857142857144	0.005071248398726905	1.6926351445011503	0.9356905517078508	no
Q86TS9	http://v18.proteinatlas.org/images/12319/95_E4_1_blue_red_green.jpg	95_E4_1_blue_red_green.jpg	A-431	['mitochondria']	13.5	0.011284663815062239	1.4676805165822322	0.6136025298236216	no
Q9P0L0	http://v18.proteinatlas.org/images/9174/48_B6_1_blue_red_green.jpg	48_B6_1_blue_red_green.jpg	A-431	['endoplasmic reticulum']	16.75	0.013896622123236823	0.7376485849252746	0.8588457701227821	yes
P31689	http://v18.proteinatlas.org/images/1306/27_F5_2_blue_red_green.jpg	27_F5_2_blue_red_green.jpg	A-431	['microtubules', 'cytosol']	11.333333333333334	0.01113493638420396	0.8083269040629725	0.9679326825533452	yes
Q8IUA7	http://v18.proteinatlas.org/images/52113/1751_B6_3_cr57fd355f13576_blue_red_green.jpg	1751_B6_3_cr57fd355f13576_blue_red_green.jpg	HUVEC TERT2	['endoplasmic reticulum']	6.125	0.016002023244318247	1.130667768721725	0.355662619662805	no
Q9UKT4	http://v18.proteinatlas.org/images/29048/572_B2_1_blue_red_green.jpg	572_B2_1_blue_red_green.jpg	A-431	['nucleoplasm']	1.5	0.0020777774900965743	1.1322990996779385	0.3642603884470645	no
Q9H305	http://v18.proteinatlas.org/images/49352/785_D12_5_blue_red_green.jpg	785_D12_5_blue_red_green.jpg	HeLa	['centrosome']	2.4	0.010759299108515216	2.0179216329028855	0.025544433734829	no
P30405	http://v18.proteinatlas.org/images/77416/1721_A3_17_cr57eaab4f96dbc_blue_red_green.jpg	1721_A3_17_cr57eaab4f96dbc_blue_red_green.jpg	CACO-2	['mitochondria']	8.375	0.0231110582912248	1.9607979569035054	0.5872187860821126	yes
Q7RTS3	http://v18.proteinatlas.org/images/22612/652_A8_2_blue_red_green.jpg	652_A8_2_blue_red_green.jpg	U-2 OS	['nucleoplasm']	20.285714285714285	0.015040191991757422	2.336531115079805	0.1387234108526105	no
Q96I27	http://v18.proteinatlas.org/images/74014/1541_B3_2_blue_red_green.jpg	1541_B3_2_blue_red_green.jpg	RT4	['nucleus', 'mitochondria']	3.0	0.0067676672279515255	1.8112559597445532	0.3262901927957816	no
Q16602	http://v18.proteinatlas.org/images/46515/1595_A10_1_blue_red_green.jpg	1595_A10_1_blue_red_green.jpg	AF22	['plasma membrane']	2.3333333333333335	0.012860228083376495	1.9549495157451353	0.05607184801809	no
P55263	http://v18.proteinatlas.org/images/38409/1216_H6_2_blue_red_green.jpg	1216_H6_2_blue_red_green.jpg	PC-3	['nucleoplasm', 'cytosol']	1.75	0.014297112197525046	0.5744570335191161	0.9678314850844674	yes
Q8N3E9	http://v18.proteinatlas.org/images/25711/1126_A5_3_blue_red_green.jpg	1126_A5_3_blue_red_green.jpg	A549	['plasma membrane']	10.428571428571429	0.013480442797651024	0.8826080020439333	0.9093198548892842	yes
P18054	http://v18.proteinatlas.org/images/19287/618_B4_3_blue_red_green.jpg	618_B4_3_blue_red_green.jpg	A-431	['nuclear speckles', 'cytosol']	5.75	0.00840875590637958	1.0445275388016793	0.5885162823734876	no
Q9NZU5	http://v18.proteinatlas.org/images/24059/196_H7_1_blue_red_green.jpg	196_H7_1_blue_red_green.jpg	A-431	['plasma membrane', 'cell junctions']	1.6666666666666667	0.002242954460494149	1.1263890771443599	0.6971067254151997	no
Q96AB6	http://v18.proteinatlas.org/images/51418/902_E4_2_blue_red_green.jpg	902_E4_2_blue_red_green.jpg	NIH 3T3	[]	4.181818181818182	0.012862950203257114	1.1639334087109587	0.8189445392564649	no
Q9NR63	http://v18.proteinatlas.org/images/12567/103_E2_1_blue_red_green.jpg	103_E2_1_blue_red_green.jpg	A-431	['cytosol']	37.666666666666664	0.03145354139587657	1.298749987837628	0.6291629370966406	no
Q5T481	http://v18.proteinatlas.org/images/35806/442_H4_1_blue_red_green.jpg	442_H4_1_blue_red_green.jpg	U-2 OS	['nucleoli', 'golgi apparatus', 'cytokinetic bridge']	16.11111111111111	0.019625334522747548	1.4466537769345487	0.8470237482304299	yes
O94973	http://v18.proteinatlas.org/images/11105/352_A2_2_blue_red_green.jpg	352_A2_2_blue_red_green.jpg	NIH 3T3	[]	14.363636363636363	0.018372114130668436	2.2803457102348053	0.9210215261174294	yes
Q9UIF9	http://v18.proteinatlas.org/images/63806/1178_C11_3_blue_red_green.jpg	1178_C11_3_blue_red_green.jpg	SiHa	['nuclear speckles']	9.333333333333334	0.015157735181734928	0.840760947270386	0.8745902270091395	no
Q5VV17	http://v18.proteinatlas.org/images/38503/1143_A3_2_blue_red_green.jpg	1143_A3_2_blue_red_green.jpg	RH-30	['nucleoplasm', 'nuclear bodies', 'golgi apparatus']	6.733333333333333	0.018749385093255	1.2953491037100886	0.6168579074984851	no
Q7L3T8	http://v18.proteinatlas.org/images/28308/1484_B1_2_blue_red_green.jpg	1484_B1_2_blue_red_green.jpg	SK-MEL-30	['nucleoli fibrillar center']	5.578947368421052	0.013894177137398716	1.7438820015798062	0.4997226900610102	yes
P78346	http://v18.proteinatlas.org/images/37578/403_C8_2_blue_red_green.jpg	403_C8_2_blue_red_green.jpg	U-2 OS	['nucleus', 'nucleoli', 'cytosol']	13.666666666666666	0.015209167498200098	1.4330361428201124	0.7526324978283591	yes
P50053	http://v18.proteinatlas.org/images/7040/7_D12_2_blue_red_green.jpg	7_D12_2_blue_red_green.jpg	U-2 OS	['cytosol']	8.0	0.004574714897232298	0.8212638019499937	0.9135570748834058	no
Q96JQ0	http://v18.proteinatlas.org/images/17970/1752_B1_18_cr5804bf34eb55b_blue_red_green.jpg	1752_B1_18_cr5804bf34eb55b_blue_red_green.jpg	HUVEC TERT2	['plasma membrane']	2.3333333333333335	0.014891236485692915	0.6392845883890499	0.2465906503949695	no
Q9BRF8	http://v18.proteinatlas.org/images/41970/857_E6_2_blue_red_green.jpg	857_E6_2_blue_red_green.jpg	A549	['cytosol']	49.0	0.0360534295242303	1.8194704034003866	0.595106748788345	no
Q9HBH5	http://v18.proteinatlas.org/images/56686/941_E10_1_blue_red_green.jpg	941_E10_1_blue_red_green.jpg	U-251 MG	[]	4.333333333333333	0.005162182346648366	1.4519771123131977	0.4830290308027793	yes
Q8IWY9	http://v18.proteinatlas.org/images/40787/1054_G2_2_blue_red_green.jpg	1054_G2_2_blue_red_green.jpg	HeLa	['plasma membrane', 'cytosol']	1.0	0.0032681668733880653	0.5658586553361564	0.4392152535800684	no
P61962	http://v18.proteinatlas.org/images/22948/237_F3_2_blue_red_green.jpg	237_F3_2_blue_red_green.jpg	A-431	['nucleoplasm', 'cytosol']	4.181818181818182	0.008954490733471033	1.1990465216297395	0.7038785036160012	no
Q68DQ2	http://v18.proteinatlas.org/images/44122/528_F3_5_blue_red_green.jpg	528_F3_5_blue_red_green.jpg	U-2 OS	['nucleoplasm', 'cytosol']	2.5555555555555554	0.004818715424511145	1.244816663415826	0.7719494340629458	no
Q9H2W2	http://v18.proteinatlas.org/images/5662/1294_F1_5_blue_red_green.jpg	1294_F1_5_blue_red_green.jpg	Hep G2	['nucleus']	10.333333333333334	0.017118512780790084	0.6308878684574665	0.0317189396602132	no
Q9GZU3	http://v18.proteinatlas.org/images/40230/813_C5_6_blue_red_green.jpg	813_C5_6_blue_red_green.jpg	A-431	['vesicles']	2.7142857142857144	0.0073777609474873175	1.0334769206767893	0.0205914989383529	no
Q8NA19	http://v18.proteinatlas.org/images/69042/1374_F3_1_blue_red_green.jpg	1374_F3_1_blue_red_green.jpg	SH-SY5Y	['nucleoplasm', 'vesicles']	4.583333333333333	0.005648543469225828	1.0923601847105977	0.7623643022827807	no
Q8WWN9	http://v18.proteinatlas.org/images/28710/1617_C7_2_blue_red_green.jpg	1617_C7_2_blue_red_green.jpg	U-2 OS	['nucleoli', 'nuclear speckles', 'cytoplasmic bodies']	9.142857142857142	0.0074153477520650735	1.7215096578896287	0.6749787295154093	yes
Q96I36	http://v18.proteinatlas.org/images/44618/575_A2_2_blue_red_green.jpg	575_A2_2_blue_red_green.jpg	U-2 OS	['mitochondria']	17.666666666666668	0.017000920883214508	1.7685896118789126	0.0632095277764782	no
P23434	http://v18.proteinatlas.org/images/41368/1404_G8_1_blue_red_green.jpg	1404_G8_1_blue_red_green.jpg	Hep G2	['vesicles']	4.166666666666667	0.010765416100776257	1.8696746424563873	0.554647168487073	no
Q99497	http://v18.proteinatlas.org/images/4190/93_B12_2_blue_red_green.jpg	93_B12_2_blue_red_green.jpg	U-251 MG	['nucleus', 'cytosol']	7.25	0.027198307761668875	0.589824963687066	0.9895952573509854	yes
Q9UNF0	http://v18.proteinatlas.org/images/49854/783_B2_2_blue_red_green.jpg	783_B2_2_blue_red_green.jpg	U-2 OS	['nuclear speckles', 'vesicles', 'plasma membrane', 'cytosol']	11.375	0.019305847526706423	0.5550338446674361	0.8384501953326933	yes
O43143	http://v18.proteinatlas.org/images/47047/812_B8_1_blue_red_green.jpg	812_B8_1_blue_red_green.jpg	A-431	['nuclear speckles']	10.444444444444445	0.018811302121784484	2.448403918716849	0.9804387623876696	yes
Q86UD1	http://v18.proteinatlas.org/images/47412/619_A9_2_blue_red_green.jpg	619_A9_2_blue_red_green.jpg	U-2 OS	[]	3.0	0.002856576852433838	2.9805415701345073	0.5768002012567577	no
Q6P9H4	http://v18.proteinatlas.org/images/37133/624_C10_2_blue_red_green.jpg	624_C10_2_blue_red_green.jpg	A-431	['cytosol']	5.285714285714286	0.013732758528775176	0.705186745164252	0.7937171304759417	no
Q13162	http://v18.proteinatlas.org/images/27389/207_G3_2_blue_red_green.jpg	207_G3_2_blue_red_green.jpg	A-431	['cytosol']	3.6	0.0035022512690671887	1.6540494692561003	0.2024962865498608	yes
Q567U6	http://v18.proteinatlas.org/images/31565/789_G10_2_blue_red_green.jpg	789_G10_2_blue_red_green.jpg	A-431	['vesicles']	6.666666666666667	0.017114220877458397	1.6997141885468876	0.9292334498200407	yes
O43759	http://v18.proteinatlas.org/images/29673/564_G1_1_blue_red_green.jpg	564_G1_1_blue_red_green.jpg	U-2 OS	['cytosol']	21.5	0.00897301313005701	0.8943268404382135	0.62504834580638	no
Q00325	http://v18.proteinatlas.org/images/45709/579_E10_3_blue_red_green.jpg	579_E10_3_blue_red_green.jpg	U-251 MG	['mitochondria']	48.0	0.025197603724572946	1.9781342265811614	0.3389769442088379	yes
P48995	http://v18.proteinatlas.org/images/21130/146_A2_1_blue_red_green.jpg	146_A2_1_blue_red_green.jpg	U-251 MG	['vesicles']	9.0	0.024934333244508736	1.0699531220036167	0.4436207279867055	no
Q02880	http://v18.proteinatlas.org/images/51/207_B3_1_blue_red_green.jpg	207_B3_1_blue_red_green.jpg	NIH 3T3	[]	5.181818181818182	0.008655369589171496	2.5345011090816505	0.9544135341872388	yes
Q9C0B0	http://v18.proteinatlas.org/images/41218/1556_G7_1_blue_red_green.jpg	1556_G7_1_blue_red_green.jpg	U-251 MG	['cytosol', 'cytoplasmic bodies']	4.769230769230769	0.018206696898076424	2.902034511665646	0.7372876975393403	no
P42127	http://v18.proteinatlas.org/images/48636/1700_D11_13_cr57eac4e5879d6_blue_red_green.jpg	1700_D11_13_cr57eac4e5879d6_blue_red_green.jpg	CACO-2	['vesicles']	3.375	0.009458953326570147	1.8828069962622678	0.1005414778748626	no
Q9HAD4	http://v18.proteinatlas.org/images/43124/512_H4_2_blue_red_green.jpg	512_H4_2_blue_red_green.jpg	A-431	['nucleoplasm', 'golgi apparatus', 'cytosol']	3.2	0.009740713991310497	1.2603176412878698	0.4612670338977465	no
Q8N5M9	http://v18.proteinatlas.org/images/67610/1356_H4_2_blue_red_green.jpg	1356_H4_2_blue_red_green.jpg	MCF7	['vesicles']	5.111111111111111	0.012658550381947806	1.1462710596207772	0.0895033782353777	yes
Q9Y255	http://v18.proteinatlas.org/images/5651/28_B5_2_blue_red_green.jpg	28_B5_2_blue_red_green.jpg	U-251 MG	['mitochondria']	11.333333333333334	0.011467855254211679	0.8578931088400865	0.5149237530944665	no
Q96B45	http://v18.proteinatlas.org/images/37648/432_E6_1_blue_red_green.jpg	432_E6_1_blue_red_green.jpg	U-2 OS	['nuclear speckles', 'cytosol']	8.75	0.011049830985459898	0.9445420285931189	0.6809875275868497	no
Q9HAU0	http://v18.proteinatlas.org/images/41455/781_D10_1_blue_red_green.jpg	781_D10_1_blue_red_green.jpg	U-2 OS	['nucleoplasm', 'cytosol']	4.7272727272727275	0.007836442506155283	0.9985490133167164	0.911473002902899	yes
P15018	http://v18.proteinatlas.org/images/25985/663_H4_3_blue_red_green.jpg	663_H4_3_blue_red_green.jpg	U-2 OS	['plasma membrane', 'cytosol']	4.666666666666667	0.008173343940917756	0.8805639127037327	0.382915638165791	yes
P28356	http://v18.proteinatlas.org/images/68683/1510_B8_1_blue_red_green.jpg	1510_B8_1_blue_red_green.jpg	SH-SY5Y	['nucleus', 'nucleoli']	3.375	0.013159242191500256	0.7205261444744889	0.5599227724434944	yes
P15408	http://v18.proteinatlas.org/images/4817/119_D2_1_blue_red_green.jpg	119_D2_1_blue_red_green.jpg	A-431	['nucleoplasm']	16.5	0.009771559323305451	0.9332475268870382	0.8094966518649149	yes
Q9NTI7	http://v18.proteinatlas.org/images/27809/257_H3_1_blue_red_green.jpg	257_H3_1_blue_red_green.jpg	U-2 OS	['nucleus']	10.545454545454545	0.016835963047743624	1.23187047700473	0.2535017297643137	no
Q96PN7	http://v18.proteinatlas.org/images/27771/1445_A9_2_blue_red_green.jpg	1445_A9_2_blue_red_green.jpg	U-2 OS	['nucleoplasm']	4.0	0.005001630316101839	1.02950724938183	0.9336807136690344	yes
Q9BUT1	http://v18.proteinatlas.org/images/36029/601_D8_1_blue_red_green.jpg	601_D8_1_blue_red_green.jpg	A-431	['cytosol']	9.5	0.004366061253195618	1.293562341349095	0.9082830329480298	no
Q14677	http://v18.proteinatlas.org/images/31470/582_G3_3_blue_red_green.jpg	582_G3_3_blue_red_green.jpg	PC-3	['vesicles']	5.875	0.0027898148403712113	2.255324188728957	0.8046493696590127	yes
Q0JRZ9	http://v18.proteinatlas.org/images/77850/1611_C9_1_blue_red_green.jpg	1611_C9_1_blue_red_green.jpg	SiHa	['vesicles']	3.25	0.005249280714561773	1.8487822665856837	0.951583719116863	yes
Q99490	http://v18.proteinatlas.org/images/23474/236_G7_3_blue_red_green.jpg	236_G7_3_blue_red_green.jpg	U-251 MG	['nucleus', 'nucleoli', 'mitochondria']	13.818181818181818	0.027955763163180023	0.997347788144353	0.6234407731954051	yes
Q709C8	http://v18.proteinatlas.org/images/43507/1048_A5_1_blue_red_green.jpg	1048_A5_1_blue_red_green.jpg	U-2 OS	['microtubules']	6.5	0.008188224766024087	0.6640606970479734	0.8557986967844019	no
Q92615	http://v18.proteinatlas.org/images/42738/799_G10_2_blue_red_green.jpg	799_G10_2_blue_red_green.jpg	A-431	['nucleoli', 'cytosol']	9.0	0.008549946172265793	0.9947211305663112	0.7897960258322984	yes
O14727	http://v18.proteinatlas.org/images/31373/331_G9_2_blue_red_green.jpg	331_G9_2_blue_red_green.jpg	U-2 OS	['nucleoplasm', 'cytosol']	3.0	0.004783072891390857	0.7492063331894657	0.8327857066018948	no
Q8WVV5	http://v18.proteinatlas.org/images/51504/760_C4_2_blue_red_green.jpg	760_C4_2_blue_red_green.jpg	U-2 OS	['mitochondria']	10.25	0.009974363237733602	1.136357648366351	0.2754920439449794	no
Q6P2C8	http://v18.proteinatlas.org/images/7002/8_D10_2_blue_red_green.jpg	8_D10_2_blue_red_green.jpg	A-431	['nucleus', 'nucleoli', 'cytosol']	7.625	0.025927460251703498	0.7834756208236613	0.6660912701866845	yes
Q9H2F9	http://v18.proteinatlas.org/images/40865/479_D6_1_blue_red_green.jpg	479_D6_1_blue_red_green.jpg	U-2 OS	[]	2.6666666666666665	0.003321026001680049	1.6346466193649163	0.6495293361465572	no
P31249	http://v18.proteinatlas.org/images/63671/1273_F9_2_blue_red_green.jpg	1273_F9_2_blue_red_green.jpg	HEK 293	['nucleoplasm', 'nuclear bodies', 'aggresome']	3.888888888888889	0.023528146385404482	2.497313071365871	0.711792691611978	no
Q6P6B7	http://v18.proteinatlas.org/images/37920/443_G6_1_blue_red_green.jpg	443_G6_1_blue_red_green.jpg	U-2 OS	['endoplasmic reticulum']	5.090909090909091	0.010070381632443882	1.0969858988801648	0.8595822896785802	no
Q9Y5P4	http://v18.proteinatlas.org/images/35645/397_D7_1_blue_red_green.jpg	397_D7_1_blue_red_green.jpg	U-251 MG	['nucleoplasm', 'golgi apparatus']	11.0	0.026774171126711616	1.048596684368692	0.7793997825298818	no
Q00610	http://v18.proteinatlas.org/images/59143/1772_H6_6_blue_red_green.jpg	1772_H6_6_blue_red_green.jpg	U-2 OS	['vesicles', 'mitotic spindle']	6.4	0.015093741867595977	1.666938324119076	0.8117187481783562	yes
Q8IWF9	http://v18.proteinatlas.org/images/39882/539_G1_1_blue_red_green.jpg	539_G1_1_blue_red_green.jpg	A-431	['nucleoplasm', 'cytosol']	4.428571428571429	0.003362515161340683	1.0997942327924675	0.2897055312589838	no
Q14142	http://v18.proteinatlas.org/images/53217/868_D9_1_blue_red_green.jpg	868_D9_1_blue_red_green.jpg	MCF7	['nucleoplasm', 'cytosol']	1.7857142857142858	0.005558101806383087	0.8180932693756782	0.3283646661627272	no
Q13277	http://v18.proteinatlas.org/images/2191/28_E10_2_blue_red_green.jpg	28_E10_2_blue_red_green.jpg	U-251 MG	['nucleus', 'nuclear bodies', 'golgi apparatus']	8.833333333333334	0.023034503988578283	1.0699694056878255	0.9255823985869912	no
Q9Y6N9	http://v18.proteinatlas.org/images/27398/967_B2_2_blue_red_green.jpg	967_B2_2_blue_red_green.jpg	U-2 OS	[]	1.0	0.0018600905116207716	1.4476506039328483	0.958485167714663	yes
Q13326	http://v18.proteinatlas.org/images/7476/45_G9_1_blue_red_green.jpg	45_G9_1_blue_red_green.jpg	A-431	[]	2.8	0.005203165460661649	1.0312452191326258	0.111839285846721	no
O75911	http://v18.proteinatlas.org/images/10844/87_H4_1_blue_red_green.jpg	87_H4_1_blue_red_green.jpg	U-2 OS	['nucleoli', 'mitochondria']	20.5	0.020996283915357652	1.501164384603372	0.5562022130692981	yes
Q9NQ89	http://v18.proteinatlas.org/images/37871/431_C1_2_blue_red_green.jpg	431_C1_2_blue_red_green.jpg	U-251 MG	['nuclear bodies']	5.928571428571429	0.013155377665288345	1.2904342858076616	0.6018583821746677	no
P51991	http://v18.proteinatlas.org/images/66381/1537_G10_1_blue_red_green.jpg	1537_G10_1_blue_red_green.jpg	Hep G2	['nucleoplasm']	11.428571428571429	0.023324059605930102	2.4299000438763954	0.9666086217468746	yes
O94819	http://v18.proteinatlas.org/images/51159/1370_D9_3_blue_red_green.jpg	1370_D9_3_blue_red_green.jpg	U-2 OS	['intermediate filaments']	12.333333333333334	0.019309773134546696	2.396966256896463	0.8327478348722285	yes
A1L162	http://v18.proteinatlas.org/images/61010/1335_B6_4_blue_red_green.jpg	1335_B6_4_blue_red_green.jpg	SiHa	['nucleoli fibrillar center', 'vesicles']	4.482758620689655	0.019453424325448044	2.011252132338062	0.4609338350603859	yes
Q13084	http://v18.proteinatlas.org/images/30594/319_G7_2_blue_red_green.jpg	319_G7_2_blue_red_green.jpg	A-431	['mitochondria', 'cytosol']	15.5	0.011867598958789187	1.1523365245106731	0.7422212266508754	no
Q96J42	http://v18.proteinatlas.org/images/15483/128_F2_1_blue_red_green.jpg	128_F2_1_blue_red_green.jpg	A-431	['golgi apparatus']	10.3	0.019086094456863243	1.6149194042649018	0.1279940678388136	no
Q8IWR0	http://v18.proteinatlas.org/images/59849/995_C12_3_blue_red_green.jpg	995_C12_3_blue_red_green.jpg	U-2 OS	[]	1.0	0.0023420855848864937	2.3082292509475835	0.6273323191743424	yes
Q96EY7	http://v18.proteinatlas.org/images/41382/510_G1_2_blue_red_green.jpg	510_G1_2_blue_red_green.jpg	U-251 MG	['mitochondria']	9.272727272727273	0.01392486415954194	1.5676596274749637	0.8521735742133288	no
O94822	http://v18.proteinatlas.org/images/29143/369_E2_2_blue_red_green.jpg	369_E2_2_blue_red_green.jpg	A-431	[]	1.4	0.008166258265830699	2.0163190235279624	0.5551860048375497	yes
Q04759	http://v18.proteinatlas.org/images/73098/1578_D8_6_blue_red_green.jpg	1578_D8_6_blue_red_green.jpg	HEK 293	['microtubule organizing center', 'aggresome']	1.7272727272727273	0.026741245448047873	2.3347732827425367	0.608162760447653	yes
Q7Z2W4	http://v18.proteinatlas.org/images/47818/784_G12_1_blue_red_green.jpg	784_G12_1_blue_red_green.jpg	HeLa	['golgi apparatus', 'cytosol']	14.666666666666666	0.016631481386128417	0.9618071437017534	0.795029834985057	yes
Q9UGJ0	http://v18.proteinatlas.org/images/4246/92_D8_1_blue_red_green.jpg	92_D8_1_blue_red_green.jpg	U-2 OS	['nucleoplasm']	3.0	0.01181691314518639	1.0357628886233798	0.8459849838557318	no
Q01094	http://v18.proteinatlas.org/images/23781/209_A8_1_blue_red_green.jpg	209_A8_1_blue_red_green.jpg	RH-30	['centrosome']	5.833333333333333	0.02539449271635101	0.8055924551048848	0.581696611274773	no
P10696	http://v18.proteinatlas.org/images/38764/537_H2_2_blue_red_green.jpg	537_H2_2_blue_red_green.jpg	U-2 OS	[]	3.25	0.009123494884346798	1.3517181761178758	0.6638948715928841	no
Q96GS4	http://v18.proteinatlas.org/images/45415/1182_G5_2_blue_red_green.jpg	1182_G5_2_blue_red_green.jpg	HEK 293	['cytosol']	4.0	0.02106666801871917	0.9867625085427972	0.7495820517586431	no
P49137	http://v18.proteinatlas.org/images/45556/733_F8_1_blue_red_green.jpg	733_F8_1_blue_red_green.jpg	A-431	['nucleoplasm', 'centrosome']	13.166666666666666	0.010635680869678683	1.7107594025495338	0.749813087927998	no
P78396	http://v18.proteinatlas.org/images/60646/1450_D6_4_blue_red_green.jpg	1450_D6_4_blue_red_green.jpg	PC-3	['nucleoplasm', 'nuclear bodies']	4.571428571428571	0.012829830936956865	2.08720080227424	0.7270750760659972	yes
P51858	http://v18.proteinatlas.org/images/48728/751_B5_2_blue_red_green.jpg	751_B5_2_blue_red_green.jpg	U-251 MG	['nucleoplasm']	21.7	0.017233286394420975	1.9415974241276135	0.648651749603458	no
O95389	http://v18.proteinatlas.org/images/78340/1708_G4_8_cr57ee62f573af9_blue_red_green.jpg	1708_G4_8_cr57ee62f573af9_blue_red_green.jpg	U-2 OS	['endoplasmic reticulum']	21.0	0.010965944817907601	1.2507846769855258	0.0397385789927006	no
Q6NXR4	http://v18.proteinatlas.org/images/29823/327_H5_1_blue_red_green.jpg	327_H5_1_blue_red_green.jpg	U-251 MG	['centrosome']	1.5714285714285714	0.017132165640990963	1.6936890810078016	0.5553837035517777	no
Q96MN9	http://v18.proteinatlas.org/images/35957/406_H4_1_blue_red_green.jpg	406_H4_1_blue_red_green.jpg	A-431	['nucleoplasm', 'cytosol']	9.428571428571429	0.012999926953464644	0.8640609766186554	0.059063268364939	no
Q14393	http://v18.proteinatlas.org/images/56080/913_G6_2_blue_red_green.jpg	913_G6_2_blue_red_green.jpg	U-251 MG	['cytosol']	4.7	0.009814681697845258	1.109813693168118	0.5687454254047091	no
P00738	http://v18.proteinatlas.org/images/47750/1309_F11_6_blue_red_green.jpg	1309_F11_6_blue_red_green.jpg	Hep G2	['nucleoplasm', 'vesicles']	2.090909090909091	0.007335088302195415	1.3932353200671765	0.7854402938514922	no
Q14592	http://v18.proteinatlas.org/images/66506/1323_D3_2_blue_red_green.jpg	1323_D3_2_blue_red_green.jpg	U-2 OS	['nucleoplasm']	9.5	0.0063137594036749905	1.4653233055558275	0.2869570363936299	no
P15151	http://v18.proteinatlas.org/images/12568/201_E4_1_blue_red_green.jpg	201_E4_1_blue_red_green.jpg	A-431	['nucleoplasm', 'vesicles', 'plasma membrane']	14.25	0.008833168656289313	0.9189032405625164	0.1713468654914821	no
Q15413	http://v18.proteinatlas.org/images/64875/1151_G6_4_blue_red_green.jpg	1151_G6_4_blue_red_green.jpg	RH-30	['vesicles']	1.4	0.01540789176216893	2.517554920596035	0.8794581360244497	no
P60484	http://v18.proteinatlas.org/images/31335/685_E2_2_blue_red_green.jpg	685_E2_2_blue_red_green.jpg	NIH 3T3	[]	5.583333333333333	0.006123989882869338	1.611253125496268	0.8961412781298898	yes
Q8NHQ8	http://v18.proteinatlas.org/images/38164/443_F10_2_blue_red_green.jpg	443_F10_2_blue_red_green.jpg	U-2 OS	['mitochondria', 'cytosol']	11.23076923076923	0.010814163821785357	0.9536393776252909	0.6970872650976943	no
Q3LHN0	http://v18.proteinatlas.org/images/31438/333_D6_4_blue_red_green.jpg	333_D6_4_blue_red_green.jpg	A-431	['nuclear membrane', 'plasma membrane']	10.0	0.005914841337480215	0.5285935004572072	6.132889859335129e-05	no
P82663	http://v18.proteinatlas.org/images/43490/476_A8_2_blue_red_green.jpg	476_A8_2_blue_red_green.jpg	U-2 OS	['mitochondria']	25.4	0.011420280663497021	1.7579175287404925	0.8005126301884122	no
Q6P4D5	http://v18.proteinatlas.org/images/59961/1337_A5_3_blue_red_green.jpg	1337_A5_3_blue_red_green.jpg	HeLa	['nucleoplasm']	20.666666666666668	0.013223228056878217	1.5879793036324183	0.0228083817272018	no
Q15424	http://v18.proteinatlas.org/images/20076/222_D8_4_blue_red_green.jpg	222_D8_4_blue_red_green.jpg	A-431	['nucleoplasm']	9.142857142857142	0.008537600643672509	1.3368947207308348	0.8563882869971179	yes
Q02952	http://v18.proteinatlas.org/images/42402/547_A6_2_blue_red_green.jpg	547_A6_2_blue_red_green.jpg	U-251 MG	['plasma membrane', 'cytosol']	12.714285714285714	0.019345216168383274	1.5160856399424603	0.9227439884947768	yes
Q6ZMY6	http://v18.proteinatlas.org/images/50336/1712_H6_3_cr58051277f151a_blue_red_green.jpg	1712_H6_3_cr58051277f151a_blue_red_green.jpg	SiHa	['nucleoplasm', 'golgi apparatus']	11.692307692307692	0.010163237225592595	1.2649243442724503	0.33881325235314	no
Q86UY6	http://v18.proteinatlas.org/images/37816/426_B9_2_blue_red_green.jpg	426_B9_2_blue_red_green.jpg	U-251 MG	['nuclear bodies']	3.090909090909091	0.018673402444783205	1.4235342174205161	0.7762375177470872	no
P10606	http://v18.proteinatlas.org/images/34517/397_G5_1_blue_red_green.jpg	397_G5_1_blue_red_green.jpg	U-251 MG	['mitochondria']	18.0	0.02784698812838927	2.0743399346657987	0.7310579805581658	yes
Q00597	http://v18.proteinatlas.org/images/30771/816_D6_1_blue_red_green.jpg	816_D6_1_blue_red_green.jpg	A-431	['nucleoplasm']	7.2	0.004373066005165844	1.4449626014626236	0.3493234112971863	no
Q13496	http://v18.proteinatlas.org/images/10008/57_F11_1_blue_red_green.jpg	57_F11_1_blue_red_green.jpg	A-431	['plasma membrane', 'cytosol']	11.166666666666666	0.01826726372363614	0.9067912701107781	0.7385115968954863	no
A6NGR9	http://v18.proteinatlas.org/images/68049/1356_B7_1_blue_red_green.jpg	1356_B7_1_blue_red_green.jpg	MCF7	['nucleoplasm']	2.0	0.0049736081820730684	0.8810400725651396	0.3348755478019732	no
P10109	http://v18.proteinatlas.org/images/62087/1159_F5_1_blue_red_green.jpg	1159_F5_1_blue_red_green.jpg	U-2 OS	['mitochondria']	6.7	0.004944722469660336	1.2912142967542823	0.853351960867186	no
Q92527	http://v18.proteinatlas.org/images/43489/516_E5_1_blue_red_green.jpg	516_E5_1_blue_red_green.jpg	U-2 OS	['nucleus']	39.0	0.010684178805407056	1.592242083675035	0.6620670033825617	no
A2RRP1	http://v18.proteinatlas.org/images/36817/433_F5_2_blue_red_green.jpg	433_F5_2_blue_red_green.jpg	U-2 OS	['nuclear membrane', 'nucleoli', 'golgi apparatus']	8.166666666666666	0.012826719817910878	1.2374236502450653	0.6499967758734185	yes
Q8IY67	http://v18.proteinatlas.org/images/49457/812_B6_3_blue_red_green.jpg	812_B6_3_blue_red_green.jpg	A-431	['nucleoplasm']	10.285714285714286	0.02060701215640549	1.8483378150805125	0.3186259467442843	no
Q86TH1	http://v18.proteinatlas.org/images/50060/858_C4_3_blue_red_green.jpg	858_C4_3_blue_red_green.jpg	A-431	['vesicles']	8.571428571428571	0.0617537828795924	1.3267935352999094	0.4596206122475659	no
Q5HYM0	http://v18.proteinatlas.org/images/5724/15_H3_2_blue_red_green.jpg	15_H3_2_blue_red_green.jpg	U-2 OS	['golgi apparatus', 'vesicles']	7.0	0.03507571490981057	0.5173127310237209	0.9229688923571424	no
Q8NC44	http://v18.proteinatlas.org/images/11844/1189_C7_1_blue_red_green.jpg	1189_C7_1_blue_red_green.jpg	U-2 OS	['cytosol']	9.833333333333334	0.010464477074185194	0.8542917594053646	0.1355838927277122	no
P09429	http://v18.proteinatlas.org/images/5873/613_A1_2_blue_red_green.jpg	613_A1_2_blue_red_green.jpg	U-2 OS	['nucleus']	29.714285714285715	0.018486329427232596	2.2362420052916114	0.9075959827130152	yes
Q8IWW8	http://v18.proteinatlas.org/images/74409/1462_H3_4_blue_red_green.jpg	1462_H3_4_blue_red_green.jpg	A-431	['vesicles']	7.0	0.007284442813516523	1.8865236101558684	0.6694153375697177	no
Q8N883	http://v18.proteinatlas.org/images/21197/246_D7_2_blue_red_green.jpg	246_D7_2_blue_red_green.jpg	U-251 MG	['nucleoplasm', 'vesicles']	8.0	0.022694482038276616	1.351416145891683	0.092036732534363	no
Q96SB4	http://v18.proteinatlas.org/images/56486/913_D10_6_blue_red_green.jpg	913_D10_6_blue_red_green.jpg	U-251 MG	['nucleoplasm', 'plasma membrane', 'cytosol']	3.6	0.006819755551619189	0.8462346568734778	0.8064755781199401	yes
P62277	http://v18.proteinatlas.org/images/5985/1124_A11_2_blue_red_green.jpg	1124_A11_2_blue_red_green.jpg	HEK 293	['endoplasmic reticulum']	4.75	0.006679555509109277	0.9916035387523265	0.9418459310166604	yes
Q9UMQ3	http://v18.proteinatlas.org/images/68414/1343_F4_1_blue_red_green.jpg	1343_F4_1_blue_red_green.jpg	HaCaT	['nucleoplasm', 'cytosol']	5.75	0.008195111499937511	0.9051152962399671	0.3024598175769695	no
P98164	http://v18.proteinatlas.org/images/3172/59_F10_2_blue_red_green.jpg	59_F10_2_blue_red_green.jpg	U-2 OS	['vesicles']	8.2	0.01634257979295303	1.8562971009206872	0.8198119274167167	no
Q92681	http://v18.proteinatlas.org/images/27813/277_F7_1_blue_red_green.jpg	277_F7_1_blue_red_green.jpg	U-251 MG	['nucleoplasm']	4.375	0.007859526557090728	1.1079383855925027	0.3156462618018996	no
Q9ULD6	http://v18.proteinatlas.org/images/36714/434_D10_5_blue_red_green.jpg	434_D10_5_blue_red_green.jpg	A-431	['vesicles']	3.5384615384615383	0.004934558126047488	1.0243506628920982	0.6541867606484435	no
P55209	http://v18.proteinatlas.org/images/28861/329_C11_1_blue_red_green.jpg	329_C11_1_blue_red_green.jpg	U-251 MG	['microtubules']	5.166666666666667	0.013079288769486374	0.5581460294641337	0.8961749694849666	yes
P20132	http://v18.proteinatlas.org/images/39230/411_G11_4_blue_red_green.jpg	411_G11_4_blue_red_green.jpg	U-2 OS	['mitochondria', 'cytosol']	37.5	0.01095674493825201	0.7048404734775442	0.4631811544190592	no
H0Y354	http://v18.proteinatlas.org/images/58232/1011_A9_6_blue_red_green.jpg	1011_A9_6_blue_red_green.jpg	U-251 MG	['vesicles', 'plasma membrane']	4.75	0.007669819261207149	2.0480463859277416	0.171883255115766	no
Q70CQ2	http://v18.proteinatlas.org/images/70764/1362_G2_2_blue_red_green.jpg	1362_G2_2_blue_red_green.jpg	MCF7	['nucleus']	3.761904761904762	0.006427935606219954	1.4857981798208737	0.895374964473122	no
Q16666	http://v18.proteinatlas.org/images/16293/943_H6_1_blue_red_green.jpg	943_H6_1_blue_red_green.jpg	U-2 OS	['nucleus', 'nucleoli']	13.714285714285714	0.04696990756828132	1.7188043782935387	0.9585255862676538	yes
Q92567	http://v18.proteinatlas.org/images/37580/406_E5_2_blue_red_green.jpg	406_E5_2_blue_red_green.jpg	A-431	[]	2.4285714285714284	0.009755085097550851	1.0704760826356645	0.443339380332821	yes
P09493	http://v18.proteinatlas.org/images/261/56_H9_1_blue_red_green.jpg	56_H9_1_blue_red_green.jpg	U-2 OS	['actin filaments', 'cytosol']	6.8	0.026058599212216916	0.7861843212650559	0.9764553834926974	yes
P23760	http://v18.proteinatlas.org/images/69000/1371_F3_6_blue_red_green.jpg	1371_F3_6_blue_red_green.jpg	SK-MEL-30	['nucleoplasm']	11.75	0.010737515916990742	1.6189007135018885	0.9048082373206132	no
Q8TF20	http://v18.proteinatlas.org/images/65313/1413_B7_4_blue_red_green.jpg	1413_B7_4_blue_red_green.jpg	RH-30	['microtubule organizing center', 'cytosol']	2.5	0.01160994195029025	1.1045690275141904	0.3635969709424144	no
Q6ZSS3	http://v18.proteinatlas.org/images/65518/1185_F6_2_blue_red_green.jpg	1185_F6_2_blue_red_green.jpg	PC-3	['nuclear speckles']	11.625	0.04055883623793749	1.656707304436597	0.0311742076847611	no
O95163	http://v18.proteinatlas.org/images/21340/636_E8_2_blue_red_green.jpg	636_E8_2_blue_red_green.jpg	U-251 MG	['nucleoplasm', 'cytosol']	2.6666666666666665	0.007600494110797266	0.6243444621524841	0.8335642344496514	yes
Q86XU0	http://v18.proteinatlas.org/images/23106/182_C4_1_blue_red_green.jpg	182_C4_1_blue_red_green.jpg	U-2 OS	[]	2.5	0.0033484812245874193	0.9143097756433332	0.1487044559258928	no
Q16621	http://v18.proteinatlas.org/images/1914/31_B12_2_blue_red_green.jpg	31_B12_2_blue_red_green.jpg	U-251 MG	['nucleoplasm', 'actin filaments']	26.5	0.022031674964420114	1.217442917905113	0.8109371727517452	no
P12829	http://v18.proteinatlas.org/images/51884/1150_B11_3_blue_red_green.jpg	1150_B11_3_blue_red_green.jpg	RH-30	['plasma membrane']	8.0	0.02069768831013679	0.5361551918640508	0.9048466727033292	no
Q6N021	http://v18.proteinatlas.org/images/43135/509_G3_2_blue_red_green.jpg	509_G3_2_blue_red_green.jpg	U-251 MG	['nucleoplasm']	13.777777777777779	0.016252636268088455	1.1860075592170598	0.8216898400794319	no
O60476	http://v18.proteinatlas.org/images/34559/428_B5_2_blue_red_green.jpg	428_B5_2_blue_red_green.jpg	U-251 MG	['golgi apparatus']	10.181818181818182	0.0318204211563483	1.929052297788495	0.5753408969397538	no
Q9Y6Y0	http://v18.proteinatlas.org/images/3405/92_G7_2_blue_red_green.jpg	92_G7_2_blue_red_green.jpg	U-2 OS	['cytosol']	6.6	0.007052008563153255	1.0415281488226096	0.6937904630737739	yes
P15924	http://v18.proteinatlas.org/images/37324/673_B6_1_blue_red_green.jpg	673_B6_1_blue_red_green.jpg	A-431	['cell junctions']	5.888888888888889	0.00838921386788415	2.9017115336207864	0.9733440454667996	yes
Q9UHG2	http://v18.proteinatlas.org/images/15049/172_C12_1_blue_red_green.jpg	172_C12_1_blue_red_green.jpg	HEK 293	['vesicles']	3.0	0.005768156424581006	2.485975254093213	0.1888236346047472	no
O15041	http://v18.proteinatlas.org/images/63804/1232_B11_8_blue_red_green.jpg	1232_B11_8_blue_red_green.jpg	MCF7	['nucleoplasm', 'vesicles']	4.357142857142857	0.0051190845872267545	0.8920268933826445	0.7395616694547272	no
Q9BT76	http://v18.proteinatlas.org/images/10506/48_G8_2_blue_red_green.jpg	48_G8_2_blue_red_green.jpg	A-431	['nucleus', 'vesicles']	1.0	0.0071448733328628895	0.9206184574602844	0.0167817559965942	no
Q96EN8	http://v18.proteinatlas.org/images/47958/1383_H11_3_blue_red_green.jpg	1383_H11_3_blue_red_green.jpg	RT4	['mitochondria', 'cytosol']	3.1818181818181817	0.00826985758202596	0.741833496606407	0.6175648802423275	no
Q9NWS6	http://v18.proteinatlas.org/images/3902/159_D10_2_blue_red_green.jpg	159_D10_2_blue_red_green.jpg	U-251 MG	['intermediate filaments', 'cytosol']	5.285714285714286	0.015707264079702177	0.9363023625660173	0.8981896777562031	no
P13726	http://v18.proteinatlas.org/images/49292/876_H11_3_blue_red_green.jpg	876_H11_3_blue_red_green.jpg	A-431	['vesicles']	15.666666666666666	0.011480570913662102	2.5804066520905518	0.1981257342904608	no
O15144	http://v18.proteinatlas.org/images/8352/75_F12_2_blue_red_green.jpg	75_F12_2_blue_red_green.jpg	A-431	['golgi apparatus', 'cytosol']	8.2	0.023511690152894733	0.5244857958053046	0.945164289686664	yes
P04049	http://v18.proteinatlas.org/images/2640/80_G6_1_blue_red_green.jpg	80_G6_1_blue_red_green.jpg	A-431	['nuclear speckles']	10.777777777777779	0.01601576121956	1.2168161620777151	0.4786998392463773	yes
Q5VTE6	http://v18.proteinatlas.org/images/30796/373_H3_1_blue_red_green.jpg	373_H3_1_blue_red_green.jpg	A-431	['nucleoplasm', 'mitochondria']	5.0	0.007301742758629943	1.021537082013215	0.4368896165904683	no
P33981	http://v18.proteinatlas.org/images/10166/923_G9_3_blue_red_green.jpg	923_G9_3_blue_red_green.jpg	U-251 MG	['nucleoli', 'cytosol']	6.0	0.015755657474111947	0.7436056203132666	0.9146618041252276	yes
O14511	http://v18.proteinatlas.org/images/38935/1033_C12_4_blue_red_green.jpg	1033_C12_4_blue_red_green.jpg	PC-3	['nucleus']	4.375	0.007739711549405701	1.8965334422899416	0.8170276361496028	yes
Q9H9Y2	http://v18.proteinatlas.org/images/24642/1245_A1_1_blue_red_green.jpg	1245_A1_1_blue_red_green.jpg	U-2 OS	['nucleoli']	7.625	0.02954512925613392	2.4612166690219777	0.9692452490803414	yes
P09237	http://v18.proteinatlas.org/images/51358/880_A10_3_blue_red_green.jpg	880_A10_3_blue_red_green.jpg	U-251 MG	['nucleoplasm', 'vesicles']	15.5	0.012412918430035665	1.2845731035254242	0.3358153920697829	no
Q49AN0	http://v18.proteinatlas.org/images/37577/523_F4_1_blue_red_green.jpg	523_F4_1_blue_red_green.jpg	A-431	['nuclear speckles', 'cytosol']	9.285714285714286	0.009821572802702107	1.413498952577063	0.4314569583517519	no
Q96DU7	http://v18.proteinatlas.org/images/53003/1396_B3_1_blue_red_green.jpg	1396_B3_1_blue_red_green.jpg	RT4	['nuclear speckles']	3.217391304347826	0.009657610987423966	1.4238979371136957	0.5465801004154769	no
Q9GZY4	http://v18.proteinatlas.org/images/11944/89_F9_10_blue_red_green.jpg	89_F9_10_blue_red_green.jpg	A-431	['cytosol']	5.3	0.015486017789722917	1.4058123445367836	0.4448834142202868	no
Q9Y5K5	http://v18.proteinatlas.org/images/75383/1559_G2_7_blue_red_green.jpg	1559_G2_7_blue_red_green.jpg	U-251 MG	['nucleoplasm', 'mitochondria']	7.333333333333333	0.013773583496593323	1.2246423421113082	0.8596269497693759	no
Q9Y6G5	http://v18.proteinatlas.org/images/75641/1609_A3_2_blue_red_green.jpg	1609_A3_2_blue_red_green.jpg	RH-30	['plasma membrane', 'cytosol']	3.5555555555555554	0.004796180236158188	1.0375163163028407	0.6717248843475022	no
Q5TGZ0	http://v18.proteinatlas.org/images/36322/523_C5_1_blue_red_green.jpg	523_C5_1_blue_red_green.jpg	A-431	['mitochondria']	5.857142857142857	0.014290838171669394	1.6813187891933365	0.2915253172659617	no
P17020	http://v18.proteinatlas.org/images/61835/1192_E6_3_blue_red_green.jpg	1192_E6_3_blue_red_green.jpg	PC-3	['nucleus', 'nucleoli']	9.0	0.013254423278466185	1.7628136445929556	0.605102171125628	yes
P24752	http://v18.proteinatlas.org/images/7569/72_E5_1_blue_red_green.jpg	72_E5_1_blue_red_green.jpg	A-431	['mitochondria']	12.25	0.012608802812333796	2.131608579324152	0.9482318109986716	no
Q9BVM2	http://v18.proteinatlas.org/images/36603/582_B5_1_blue_red_green.jpg	582_B5_1_blue_red_green.jpg	U-2 OS	['nuclear speckles']	16.466666666666665	0.01310480574937386	2.0644452080998303	0.8984421490573841	no
Q86YA3	http://v18.proteinatlas.org/images/30704/560_G9_2_blue_red_green.jpg	560_G9_2_blue_red_green.jpg	A-431	['cytosol']	24.0	0.013650153153073781	0.884613693934182	0.5146008610736579	no
Q9H6R0	http://v18.proteinatlas.org/images/73875/1406_A11_3_blue_red_green.jpg	1406_A11_3_blue_red_green.jpg	U-2 OS	['nucleoli']	7.285714285714286	0.019489131061523383	1.373535720033906	0.8896971487357731	yes
P14621	http://v18.proteinatlas.org/images/35301/378_A11_2_blue_red_green.jpg	378_A11_2_blue_red_green.jpg	A-431	['nucleoplasm']	11.0	0.018320477232121917	1.8922581251320971	0.8808250351151036	yes
Q8IUH5	http://v18.proteinatlas.org/images/19267/618_E2_3_blue_red_green.jpg	618_E2_3_blue_red_green.jpg	U-2 OS	['vesicles']	5.5	0.003731446802607851	1.4622090804708463	0.1119023297460036	no
Q9BY42	http://v18.proteinatlas.org/images/53986/885_D10_2_blue_red_green.jpg	885_D10_2_blue_red_green.jpg	A-431	['nucleus', 'nucleoli']	13.0	0.028916169968709843	1.9241173342369862	0.9003989129045235	yes
P41212	http://v18.proteinatlas.org/images/264/28_D1_1_blue_red_green.jpg	28_D1_1_blue_red_green.jpg	U-251 MG	['nucleoli', 'cytosol']	3.0	0.014620935956946178	0.5392848651332043	0.4424984506770671	yes
Q7L0Y3	http://v18.proteinatlas.org/images/36671/407_D7_1_blue_red_green.jpg	407_D7_1_blue_red_green.jpg	A-431	['nucleoplasm', 'mitochondria']	17.5	0.020067411325018287	1.7560551992125049	0.5197780982451927	yes
Q8TE85	http://v18.proteinatlas.org/images/59960/1503_F3_2_blue_red_green.jpg	1503_F3_2_blue_red_green.jpg	MCF7	['nucleoplasm']	1.5	0.005322483935352628	1.5120446424786833	0.6482850797265023	no
O00167	http://v18.proteinatlas.org/images/59291/1100_B8_2_blue_red_green.jpg	1100_B8_2_blue_red_green.jpg	U-2 OS	[]	2.0	0.0031261577187168543	1.596531130417441	0.8524484469776773	no
A6NDS4	http://v18.proteinatlas.org/images/24201/955_G1_2_blue_red_green.jpg	955_G1_2_blue_red_green.jpg	U-2 OS	['vesicles']	3.588235294117647	0.009296776627487104	0.8165455529967277	0.2923827179052181	no
A0PJW6	http://v18.proteinatlas.org/images/14504/139_D9_1_blue_red_green.jpg	139_D9_1_blue_red_green.jpg	U-2 OS	[]	2.0	0.006177208673830513	1.2844875606465556	0.1083612122196844	yes
Q16538	http://v18.proteinatlas.org/images/55135/908_D4_8_blue_red_green.jpg	908_D4_8_blue_red_green.jpg	NIH 3T3	[]	3.7777777777777777	0.032437619961612284	1.6067280896763516	0.3337654654614672	no
Q8N9B5	http://v18.proteinatlas.org/images/37508/1162_G12_1_blue_red_green.jpg	1162_G12_1_blue_red_green.jpg	RH-30	['nucleoplasm', 'vesicles']	13.0	0.017841288855554995	0.8613454796905398	0.918382972254438	no
Q7Z3J2	http://v18.proteinatlas.org/images/53547/885_H2_2_blue_red_green.jpg	885_H2_2_blue_red_green.jpg	A-431	['nucleus', 'mitochondria']	21.8	0.018268108441429738	2.011738287956643	0.8045419754033128	yes
Q9Y5U2	http://v18.proteinatlas.org/images/58763/995_D9_2_blue_red_green.jpg	995_D9_2_blue_red_green.jpg	U-2 OS	['nucleoplasm']	5.777777777777778	0.006713528813202494	1.8616075907372627	0.6478477091266683	no
O43364	http://v18.proteinatlas.org/images/78220/1715_H8_8_cr57fd266450eab_blue_red_green.jpg	1715_H8_8_cr57fd266450eab_blue_red_green.jpg	HaCaT	['nucleus', 'vesicles']	10.75	0.0056761617706104625	1.3652879440653767	0.1468207852189454	no
Q969S8	http://v18.proteinatlas.org/images/56514/962_C10_1_blue_red_green.jpg	962_C10_1_blue_red_green.jpg	MCF7	['nucleoli fibrillar center']	6.2	0.010949819989265485	2.9039800766077972	0.4271851788252787	no
Q9HCK1	http://v18.proteinatlas.org/images/39121/579_E7_2_blue_red_green.jpg	579_E7_2_blue_red_green.jpg	U-251 MG	['nucleoplasm', 'cytosol']	6.0	0.018610100156524575	0.6411993642033275	0.7672830736217091	no
Q9P0S3	http://v18.proteinatlas.org/images/65643/1185_E10_5_blue_red_green.jpg	1185_E10_5_blue_red_green.jpg	PC-3	['endoplasmic reticulum']	1.6666666666666667	0.007962794995396934	0.6430899021360633	0.0319971200274128	no
O95196	http://v18.proteinatlas.org/images/67818/1450_E2_4_blue_red_green.jpg	1450_E2_4_blue_red_green.jpg	PC-3	['nuclear speckles']	4.25	0.013956924237582057	0.9929857002295935	0.256805507109276	no
Q52LA3	http://v18.proteinatlas.org/images/1777/1595_B2_2_blue_red_green.jpg	1595_B2_2_blue_red_green.jpg	AF22	['nuclear speckles']	9.0	0.016637473636906798	1.65978665899885	0.3711403135255352	no
P22466	http://v18.proteinatlas.org/images/49864/722_G7_1_blue_red_green.jpg	722_G7_1_blue_red_green.jpg	MCF7	['vesicles']	7.8	0.009174540960892739	0.9176780706469791	0.0907570071033401	yes
Q9H6W3	http://v18.proteinatlas.org/images/3730/1601_C2_3_blue_red_green.jpg	1601_C2_3_blue_red_green.jpg	MCF7	['nucleoli']	12.75	0.03421054559574484	2.612538321044992	0.9151795560018968	yes
Q05469	http://v18.proteinatlas.org/images/6567/1744_C2_22_cr57fe25cf52e54_blue_red_green.jpg	1744_C2_22_cr57fe25cf52e54_blue_red_green.jpg	RT4	[]	1.0	0.0038811783903286365	1.1382855173914483	0.7677783839341422	yes
Q7Z3T8	http://v18.proteinatlas.org/images/57296/968_G5_3_blue_red_green.jpg	968_G5_3_blue_red_green.jpg	U-251 MG	['vesicles', 'cytosol']	5.142857142857143	0.01566084880685882	1.2324253076404852	0.7379331785572938	no
Q10571	http://v18.proteinatlas.org/images/3072/53_E1_2_blue_red_green.jpg	53_E1_2_blue_red_green.jpg	U-2 OS	['nucleoplasm', 'cytosol']	8.666666666666666	0.008361910057977283	1.1122941167886662	0.7197559881955088	no
Q8NHQ1	http://v18.proteinatlas.org/images/36942/408_D4_1_blue_red_green.jpg	408_D4_1_blue_red_green.jpg	U-251 MG	['nucleoplasm', 'cytosol']	3.6363636363636362	0.015129936007491806	0.609125629396782	0.7475414241178819	yes
Q7L590	http://v18.proteinatlas.org/images/71952/1351_E8_3_blue_red_green.jpg	1351_E8_3_blue_red_green.jpg	U-2 OS	['nucleus', 'nucleoli']	28.375	0.013343386910938742	1.8963094798009525	0.9445433978220245	yes
Q07954	http://v18.proteinatlas.org/images/58296/1259_C10_6_blue_red_green.jpg	1259_C10_6_blue_red_green.jpg	ASC TERT1	['vesicles']	2.611111111111111	0.005687553859411548	2.6196835208964564	0.8926166920766203	yes
Q8NC06	http://v18.proteinatlas.org/images/51772/1128_A9_5_blue_red_green.jpg	1128_A9_5_blue_red_green.jpg	A549	['nucleoplasm', 'vesicles']	7.444444444444445	0.013788867866588742	1.3084813488922082	0.2273250139028159	no
Q96DN2	http://v18.proteinatlas.org/images/43921/763_A8_3_blue_red_green.jpg	763_A8_3_blue_red_green.jpg	Hep G2	['nucleoplasm', 'vesicles']	1.5	0.004296242943154669	1.2111076891119543	0.1767869226432051	no
O00327	http://v18.proteinatlas.org/images/50938/829_F10_2_blue_red_green.jpg	829_F10_2_blue_red_green.jpg	U-2 OS	['nucleoplasm', 'vesicles']	12.857142857142858	0.006870021996123058	1.5166795638183899	0.8666023182822112	no
O43543	http://v18.proteinatlas.org/images/65153/1151_F4_2_blue_red_green.jpg	1151_F4_2_blue_red_green.jpg	RH-30	['nucleoplasm', 'vesicles']	3.3	0.009237825903334277	1.031240347500155	0.1455187571541546	no
Q9HAE3	http://v18.proteinatlas.org/images/69955/1551_G2_1_blue_red_green.jpg	1551_G2_1_blue_red_green.jpg	A-431	['nucleoplasm']	8.4	0.007663150832433534	1.0300535744359072	0.7368325194560104	no
Q96JD6	http://v18.proteinatlas.org/images/37822/1125_F8_1_blue_red_green.jpg	1125_F8_1_blue_red_green.jpg	A549	['nucleoplasm', 'golgi apparatus', 'cytosol']	5.111111111111111	0.015152976735960387	0.6183202920167502	0.3426033357670877	yes
Q6PGQ1	http://v18.proteinatlas.org/images/20446/218_H2_2_blue_red_green.jpg	218_H2_2_blue_red_green.jpg	U-251 MG	['nucleus', 'nucleoli']	18.0	0.03629752673781807	1.2743385302511934	0.0315529040347699	yes
Q9NZ53	http://v18.proteinatlas.org/images/42265/805_E1_2_blue_red_green.jpg	805_E1_2_blue_red_green.jpg	HEK 293	['golgi apparatus']	8.28	0.02137947221942796	1.7412852667232315	0.192668685314873	no
Q99941	http://v18.proteinatlas.org/images/46871/1757_B5_2_blue_red_green.jpg	1757_B5_2_blue_red_green.jpg	SK-MEL-30	['nucleus', 'nucleoli']	9.571428571428571	0.021274385017014313	0.6961497097864399	0.7951346101583111	yes
Q9UBN6	http://v18.proteinatlas.org/images/70971/1667_G11_3_blue_red_green.jpg	1667_G11_3_blue_red_green.jpg	BJ	['plasma membrane', 'actin filaments']	6.214285714285714	0.011850529426249692	1.6291600391248142	0.5447561521776056	no
Q6NZ36	http://v18.proteinatlas.org/images/38829/445_H8_2_blue_red_green.jpg	445_H8_2_blue_red_green.jpg	U-251 MG	['nucleoplasm', 'nuclear bodies']	3.4444444444444446	0.01287944054328522	1.3243601490793315	0.0850839847979785	no
P67809	http://v18.proteinatlas.org/images/57159/955_H6_2_blue_red_green.jpg	955_H6_2_blue_red_green.jpg	U-2 OS	['nuclear membrane', 'vesicles', 'cytosol']	3.6666666666666665	0.011869247857822915	0.9275668768890512	0.9931213327116528	yes
Q6DN90	http://v18.proteinatlas.org/images/38143/443_A11_2_blue_red_green.jpg	443_A11_2_blue_red_green.jpg	U-2 OS	['nucleoli', 'vesicles']	10.466666666666667	0.016525194148455845	0.8602737178495561	0.9378427288251628	yes
Q5TGY1	http://v18.proteinatlas.org/images/14620/1616_H1_4_blue_red_green.jpg	1616_H1_4_blue_red_green.jpg	U-2 OS	['endoplasmic reticulum']	16.875	0.020294661725704776	1.481652815955678	0.2722980681438487	no
Q9C037	http://v18.proteinatlas.org/images/19356/185_C2_2_blue_red_green.jpg	185_C2_2_blue_red_green.jpg	U-2 OS	['cytosol']	11.285714285714286	0.015168917580894293	0.8202194061966921	0.2500842445380758	no
Q6DKJ4	http://v18.proteinatlas.org/images/23566/181_F10_2_blue_red_green.jpg	181_F10_2_blue_red_green.jpg	A-431	['golgi apparatus', 'cytosol']	9.0	0.019608597707001844	1.1362416307104852	0.6987803855850524	no
Q96SE7	http://v18.proteinatlas.org/images/23448/277_E5_2_blue_red_green.jpg	277_E5_2_blue_red_green.jpg	U-251 MG	['microtubules']	5.25	0.014897849540431834	0.5599805954990044	0.2043828527771033	no
Q96FE5	http://v18.proteinatlas.org/images/74653/1466_F12_3_blue_red_green.jpg	1466_F12_3_blue_red_green.jpg	HEK 293	['plasma membrane']	9.866666666666667	0.012159860529272905	1.9860804228315994	0.2241830196978476	yes
Q06546	http://v18.proteinatlas.org/images/3258/33_C1_1_blue_red_green.jpg	33_C1_1_blue_red_green.jpg	A-431	['nucleoplasm']	13.0	0.011084618044811707	0.7039500906064651	0.5845377782065019	no
Q6YP21	http://v18.proteinatlas.org/images/27168/508_F10_4_blue_red_green.jpg	508_F10_4_blue_red_green.jpg	U-251 MG	['nucleoli', 'cytosol']	6.888888888888889	0.012240919100775783	0.8951020313830026	0.4656670902898281	yes
Q8IXX5	http://v18.proteinatlas.org/images/72607/1412_E11_4_blue_red_green.jpg	1412_E11_4_blue_red_green.jpg	MCF7	['nucleus', 'plasma membrane', 'cell junctions']	1.0	0.008743041995745052	0.5270311810802947	0.4733181540810553	no
Q9BRY0	http://v18.proteinatlas.org/images/42139/421_D8_2_blue_red_green.jpg	421_D8_2_blue_red_green.jpg	U-2 OS	['vesicles']	11.84	0.015317413973321809	1.7279793814195996	0.4428926289961983	no
Q5JRV8	http://v18.proteinatlas.org/images/48470/820_C11_1_blue_red_green.jpg	820_C11_1_blue_red_green.jpg	U-251 MG	['nuclear bodies']	9.714285714285714	0.0164465017343276	1.1167604518731584	0.1354702770119765	no
Q9UL12	http://v18.proteinatlas.org/images/58086/1135_H7_1_blue_red_green.jpg	1135_H7_1_blue_red_green.jpg	Hep G2	['mitochondria']	5.142857142857143	0.015385855809746829	1.2669008314200263	0.7826864693165535	no
P48960	http://v18.proteinatlas.org/images/13707/201_B5_2_blue_red_green.jpg	201_B5_2_blue_red_green.jpg	A-431	['cytosol']	12.0	0.013342989444115258	0.7601601711366438	0.0369314302443609	no
Q15269	http://v18.proteinatlas.org/images/24573/240_C7_1_blue_red_green.jpg	240_C7_1_blue_red_green.jpg	A-431	['nucleoli', 'cytosol']	8.714285714285714	0.027918750385873926	1.0640664208795407	0.5553900350801289	yes
Q5VZE5	http://v18.proteinatlas.org/images/51586/786_A3_1_blue_red_green.jpg	786_A3_1_blue_red_green.jpg	HeLa	['nucleoplasm', 'vesicles']	3.111111111111111	0.005320648775882995	1.1579832663086493	0.910766922159914	no
Q99933	http://v18.proteinatlas.org/images/2486/673_C11_2_blue_red_green.jpg	673_C11_2_blue_red_green.jpg	A-431	['nucleoplasm']	15.166666666666666	0.004945661103678145	0.8254185613905197	0.5792866652825348	no
O95070	http://v18.proteinatlas.org/images/14840/123_E5_1_blue_red_green.jpg	123_E5_1_blue_red_green.jpg	U-2 OS	[]	3.111111111111111	0.009855933602131522	1.5006711702330549	0.4242960275836802	no
Q13332	http://v18.proteinatlas.org/images/54747/990_F9_2_blue_red_green.jpg	990_F9_2_blue_red_green.jpg	A549	[]	5.666666666666667	0.016077373146373447	1.3907237263457084	0.9326867424824092	yes
Q8TB45	http://v18.proteinatlas.org/images/24011/1207_A5_5_blue_red_green.jpg	1207_A5_5_blue_red_green.jpg	MCF7	['nucleoplasm', 'cell junctions', 'mitochondria']	19.454545454545453	0.01585178570355939	1.0827629303321378	0.8427593239354754	no
P46782	http://v18.proteinatlas.org/images/55878/874_D12_1_blue_red_green.jpg	874_D12_1_blue_red_green.jpg	U-2 OS	['endoplasmic reticulum', 'cytosol']	21.25	0.026322600937705797	1.2024563319421158	0.947144345161794	yes
Q9Y297	http://v18.proteinatlas.org/images/31156/331_G1_3_blue_red_green.jpg	331_G1_3_blue_red_green.jpg	U-2 OS	['nucleoplasm', 'cytosol']	4.9	0.020176725866915813	1.0074154182731254	0.5358004747915097	yes
Q8TB69	http://v18.proteinatlas.org/images/28982/334_C10_2_blue_red_green.jpg	334_C10_2_blue_red_green.jpg	A-431	['nucleoli']	10.363636363636363	0.02738626659278215	1.7734567005316486	0.0520490984834353	yes
O75356	http://v18.proteinatlas.org/images/2927/18_E3_1_blue_red_green.jpg	18_E3_1_blue_red_green.jpg	U-251 MG	['cytosol']	7.571428571428571	0.03835980494164546	1.3558285158179428	0.1466431346130331	no
Q5QP82	http://v18.proteinatlas.org/images/24160/240_C2_1_blue_red_green.jpg	240_C2_1_blue_red_green.jpg	A-431	['nucleoli fibrillar center']	4.25	0.00723722244823673	2.061079024969316	0.359778448206096	yes
P21926	http://v18.proteinatlas.org/images/2490/208_C1_1_blue_red_green.jpg	208_C1_1_blue_red_green.jpg	U-2 OS	['plasma membrane']	3.0	0.006583985373944937	1.4689838657513807	0.5564188374372443	yes
Q9H5X1	http://v18.proteinatlas.org/images/40459/419_D10_5_blue_red_green.jpg	419_D10_5_blue_red_green.jpg	U-251 MG	['nucleoplasm', 'cytosol']	3.2	0.00792641857987166	0.9358651745068521	0.1838876423358084	no
Q9P1F3	http://v18.proteinatlas.org/images/30217/296_D9_1_blue_red_green.jpg	296_D9_1_blue_red_green.jpg	A-431	['nucleoplasm', 'cytosol']	4.428571428571429	0.007623805315794451	0.7099076833857049	0.8745271809106955	yes
Q8IWT3	http://v18.proteinatlas.org/images/52004/783_F6_1_blue_red_green.jpg	783_F6_1_blue_red_green.jpg	U-2 OS	['cytosol']	13.8	0.020320970607874873	1.7663398870782274	0.4569809014199831	no
Q7Z6L1	http://v18.proteinatlas.org/images/20096/235_G5_2_blue_red_green.jpg	235_G5_2_blue_red_green.jpg	HEK 293	['vesicles']	3.3846153846153846	0.007235306520283641	1.3964469686426024	0.2420467053251843	no
Q99457	http://v18.proteinatlas.org/images/47369/722_D6_3_blue_red_green.jpg	722_D6_3_blue_red_green.jpg	U-2 OS	['vesicles']	10.909090909090908	0.016764973354221096	3.4463270786121463	0.9070547936181612	no
Q7Z3V5	http://v18.proteinatlas.org/images/54762/1335_D2_2_blue_red_green.jpg	1335_D2_2_blue_red_green.jpg	SiHa	['nucleus', 'nucleoli']	3.7083333333333335	0.03257811906029043	1.176755944605628	0.123548867000406	yes
O75886	http://v18.proteinatlas.org/images/35529/580_G8_1_blue_red_green.jpg	580_G8_1_blue_red_green.jpg	U-251 MG	['nucleoplasm', 'vesicles', 'cytosol']	6.428571428571429	0.010651036277089554	0.943189186969679	0.8948449912246642	no
Q9NV35	http://v18.proteinatlas.org/images/38968/419_H1_2_blue_red_green.jpg	419_H1_2_blue_red_green.jpg	U-251 MG	['nucleoplasm']	5.2727272727272725	0.01211074205009929	1.1763567408869782	0.3296960896698463	no
Q8N2C7	http://v18.proteinatlas.org/images/42472/580_H9_1_blue_red_green.jpg	580_H9_1_blue_red_green.jpg	U-251 MG	['vesicles']	11.2	0.018148365450889475	1.6507321098846262	0.8248756431116616	no
Q9HA77	http://v18.proteinatlas.org/images/41776/486_F8_3_blue_red_green.jpg	486_F8_3_blue_red_green.jpg	A-431	['nucleoplasm', 'mitochondria']	16.25	0.011664177485933337	1.4140160826015762	0.6729820936586657	no
Q9NPC6	http://v18.proteinatlas.org/images/35764/393_H1_2_blue_red_green.jpg	393_H1_2_blue_red_green.jpg	A-431	[]	1.0	0.0019816186930222777	1.207940750076586	0.6816254267426498	no
Q96F44	http://v18.proteinatlas.org/images/28541/254_H8_2_blue_red_green.jpg	254_H8_2_blue_red_green.jpg	U-2 OS	['nucleus', 'cytosol']	4.0	0.003952129139994434	1.0364655458866963	0.7561463216177662	no
Q13310	http://v18.proteinatlas.org/images/56496/919_C11_2_blue_red_green.jpg	919_C11_2_blue_red_green.jpg	A-431	['cytosol']	19.0	0.013349679880125323	1.1338792887370044	0.9755407368494016	yes
Q96FQ6	http://v18.proteinatlas.org/images/45841/559_F6_4_blue_red_green.jpg	559_F6_4_blue_red_green.jpg	A-431	['plasma membrane', 'cytosol']	4.5	0.00806124130121522	0.7069796928503267	0.7083027265327438	yes
Q5VXT5	http://v18.proteinatlas.org/images/18032/1511_H5_7_blue_red_green.jpg	1511_H5_7_blue_red_green.jpg	HEK 293	['nucleoplasm']	1.75	0.010000815917382538	0.5466287594810507	0.392233262390952	no
O75818	http://v18.proteinatlas.org/images/35686/396_F6_2_blue_red_green.jpg	396_F6_2_blue_red_green.jpg	U-251 MG	['nucleoplasm']	4.0	0.009421932558798526	1.1792436517352454	0.1348035432669406	yes
O43847	http://v18.proteinatlas.org/images/1515/640_D9_4_blue_red_green.jpg	640_D9_4_blue_red_green.jpg	NIH 3T3	[]	10.928571428571429	0.005017732418577999	2.1979265235117125	0.6927182662344695	no
Q9NWB6	http://v18.proteinatlas.org/images/34962/380_B11_2_blue_red_green.jpg	380_B11_2_blue_red_green.jpg	A-431	['nucleoplasm']	3.5	0.009685692133357189	1.4586787313621292	0.7104884988759959	no
A6NK58	http://v18.proteinatlas.org/images/40249/424_H10_2_blue_red_green.jpg	424_H10_2_blue_red_green.jpg	A-431	['vesicles']	6.666666666666667	0.010260523060103001	1.7874657662342417	0.1428485106861254	no
O60610	http://v18.proteinatlas.org/images/76913/1717_G3_12_cr57f4fdc2f0d24_blue_red_green.jpg	1717_G3_12_cr57f4fdc2f0d24_blue_red_green.jpg	A-431	['plasma membrane']	2.0	0.002255588794693632	1.1732119748827032	0.8478064178652084	yes
Q96HA1	http://v18.proteinatlas.org/images/49817/780_F6_3_blue_red_green.jpg	780_F6_3_blue_red_green.jpg	U-2 OS	['nucleoplasm', 'nuclear membrane']	1.8333333333333333	0.004881615207243687	1.347412419557951	0.1796344947592479	yes
Q8WXX0	http://v18.proteinatlas.org/images/44070/1442_H2_3_blue_red_green.jpg	1442_H2_3_blue_red_green.jpg	PC-3	['cytosol']	6.466666666666667	0.015684148063268604	3.1485145179989984	0.9116129132500226	no
Q9BXI6	http://v18.proteinatlas.org/images/7725/1601_F11_3_blue_red_green.jpg	1601_F11_3_blue_red_green.jpg	MCF7	['nucleoplasm', 'plasma membrane']	3.857142857142857	0.011442843702056605	1.5017261237884025	0.7253203590777942	no
Q15937	http://v18.proteinatlas.org/images/28977/340_C2_1_blue_red_green.jpg	340_C2_1_blue_red_green.jpg	U-251 MG	['nucleoplasm', 'cytosol']	2.769230769230769	0.011834634256612103	0.5909077830808546	0.2204879899265663	yes
Q13574	http://v18.proteinatlas.org/images/51336/798_A10_4_blue_red_green.jpg	798_A10_4_blue_red_green.jpg	A-431	['nuclear speckles']	13.0	0.01782016746184155	1.0702557282629561	0.815414695309038	no
Q14872	http://v18.proteinatlas.org/images/28689/508_A2_2_blue_red_green.jpg	508_A2_2_blue_red_green.jpg	U-251 MG	['nucleoplasm']	3.2	0.004597180396023772	1.48652827706895	0.5637144584919345	no
Q92673	http://v18.proteinatlas.org/images/31321/681_G8_4_blue_red_green.jpg	681_G8_4_blue_red_green.jpg	NIH 3T3	[]	2.0	0.012173693560756827	2.2018347919686216	0.0613943744338654	no
Q5VTY9	http://v18.proteinatlas.org/images/16462/1220_E2_2_blue_red_green.jpg	1220_E2_2_blue_red_green.jpg	SH-SY5Y	['golgi apparatus']	8.88888888888889	0.02235959784058659	2.0922301993989882	0.0273143601709761	no
Q13495	http://v18.proteinatlas.org/images/3923/1252_H5_2_blue_red_green.jpg	1252_H5_2_blue_red_green.jpg	U-251 MG	['nucleoplasm', 'nuclear bodies', 'golgi apparatus', 'centrosome']	12.875	0.01961537945859944	1.3137959046599554	0.2488596691045066	no
Q9Y5K6	http://v18.proteinatlas.org/images/56434/918_B4_1_blue_red_green.jpg	918_B4_1_blue_red_green.jpg	U-251 MG	['plasma membrane', 'cytosol']	13.166666666666666	0.01021438834592349	2.284751972261015	0.8393022340265454	yes
Q8N371	http://v18.proteinatlas.org/images/26545/239_D12_1_blue_red_green.jpg	239_D12_1_blue_red_green.jpg	U-251 MG	['nucleoplasm', 'cytosol']	9.4	0.020738166482741127	1.1403838056111202	0.4563937754932033	no
Q96QE2	http://v18.proteinatlas.org/images/6584/1042_F6_1_blue_red_green.jpg	1042_F6_1_blue_red_green.jpg	HEK 293	['nuclear membrane']	7.0	0.007416969488945433	1.4389004837670434	0.4120524139554928	no
Q8N9S9	http://v18.proteinatlas.org/images/24284/224_F6_1_blue_red_green.jpg	224_F6_1_blue_red_green.jpg	U-251 MG	['nucleoplasm', 'cytosol']	16.5	0.021706085068215076	0.9016944158686481	0.5640226917622095	no
Q4G0X4	http://v18.proteinatlas.org/images/41964/460_G1_1_blue_red_green.jpg	460_G1_1_blue_red_green.jpg	A-431	['cytosol']	2.0	0.0038531231124903672	1.200106323162454	0.3394327751266803	no
Q13702	http://v18.proteinatlas.org/images/39475/1177_A9_6_blue_red_green.jpg	1177_A9_6_blue_red_green.jpg	RH-30	['centrosome']	1.4444444444444444	0.005718587003646597	1.6749010939112632	0.823734708589906	yes
Q2TAC6	http://v18.proteinatlas.org/images/43638/567_D11_4_blue_red_green.jpg	567_D11_4_blue_red_green.jpg	U-251 MG	['plasma membrane']	2.5	0.010789260681626398	0.6579670669060736	0.9370638136657116	no
P40425	http://v18.proteinatlas.org/images/61478/1148_C10_4_blue_red_green.jpg	1148_C10_4_blue_red_green.jpg	MCF7	['nucleoplasm']	3.727272727272727	0.006553849934004732	1.7577377836761325	0.8083012579396069	no
Q6ZP82	http://v18.proteinatlas.org/images/12718/136_H2_2_blue_red_green.jpg	136_H2_2_blue_red_green.jpg	A-431	['nucleoplasm']	1.75	0.005623579011285109	0.8234169908680966	0.8331545200144794	no
Q8TAB5	http://v18.proteinatlas.org/images/31343/788_D1_2_blue_red_green.jpg	788_D1_2_blue_red_green.jpg	HeLa	['nucleoplasm', 'cytosol']	4.4	0.004549082619061283	1.1722391625107196	0.2149356357141768	no
Q9BU02	http://v18.proteinatlas.org/images/28876/329_G9_1_blue_red_green.jpg	329_G9_1_blue_red_green.jpg	U-251 MG	['nucleus', 'nucleoli']	2.6	0.01956076026524317	0.7986796529965362	0.8223326513176463	yes
O00299	http://v18.proteinatlas.org/images/40557/386_D1_1_blue_red_green.jpg	386_D1_1_blue_red_green.jpg	U-251 MG	['cytosol']	5.75	0.0070903585677538974	0.717052146714138	0.7265818982129493	yes
Q12923	http://v18.proteinatlas.org/images/65290/1658_E2_2_blue_red_green.jpg	1658_E2_2_blue_red_green.jpg	BJ	['cytosol']	4.0	0.005426668878409441	0.8977259744650637	0.8204104170081814	yes
Q86WJ1	http://v18.proteinatlas.org/images/27789/511_E11_1_blue_red_green.jpg	511_E11_1_blue_red_green.jpg	A-431	['nucleoplasm']	1.6666666666666667	0.0031282537701250992	1.3984972040847916	0.8659745720765124	no
Q9UNW9	http://v18.proteinatlas.org/images/45607/528_A12_3_blue_red_green.jpg	528_A12_3_blue_red_green.jpg	U-2 OS	['nuclear bodies']	3.7058823529411766	0.0087704138944094	2.975150658046507	0.8144824841114061	yes
Q9HAU4	http://v18.proteinatlas.org/images/71508/1400_F5_1_blue_red_green.jpg	1400_F5_1_blue_red_green.jpg	U-251 MG	['nuclear speckles']	11.7	0.010163657136074306	1.7647554882720757	0.7161674039638806	yes
P29475	http://v18.proteinatlas.org/images/58312/1616_F12_3_blue_red_green.jpg	1616_F12_3_blue_red_green.jpg	U-2 OS	['nucleoplasm', 'plasma membrane']	8.25	0.01142369516229666	0.49794456958776706	0.8332204192357634	no
Q9NTU4	http://v18.proteinatlas.org/images/52822/1253_C5_2_blue_red_green.jpg	1253_C5_2_blue_red_green.jpg	CACO-2	['nucleoplasm']	5.470588235294118	0.010467848946687066	0.7980246281047938	0.1337236233589204	no
Q9Y3D3	http://v18.proteinatlas.org/images/50081/979_G1_3_blue_red_green.jpg	979_G1_3_blue_red_green.jpg	PC-3	['mitochondria', 'cytosol']	8.777777777777779	0.019444894178213438	0.805844668380921	0.3483638980743663	no
O95405	http://v18.proteinatlas.org/images/18123/1183_D6_1_blue_red_green.jpg	1183_D6_1_blue_red_green.jpg	RT4	['vesicles', 'cytosol']	5.5625	0.010797845987155563	1.0391315529396847	0.8460927142127324	no
Q9UI26	http://v18.proteinatlas.org/images/67097/1255_E5_2_blue_red_green.jpg	1255_E5_2_blue_red_green.jpg	CACO-2	['nucleus', 'nucleoli fibrillar center']	7.4	0.016771669583710628	1.6752454209727095	0.8801879396908191	no
Q9BV97	http://v18.proteinatlas.org/images/3203/59_H10_2_blue_red_green.jpg	59_H10_2_blue_red_green.jpg	U-2 OS	[]	4.714285714285714	0.006089395120084738	1.6631432802262232	0.0367604766274199	no
Q9UNF1	http://v18.proteinatlas.org/images/31572/332_G2_2_blue_red_green.jpg	332_G2_2_blue_red_green.jpg	U-2 OS	['nucleus', 'nucleoli', 'cytosol']	12.272727272727273	0.03791187548643388	0.8464319259498758	0.9096724851551964	yes
Q641Q2	http://v18.proteinatlas.org/images/44348/619_C5_2_blue_red_green.jpg	619_C5_2_blue_red_green.jpg	HeLa	['vesicles']	10.0	0.006112607819610151	1.296259516300401	0.8266356625542417	yes
Q9P2G1	http://v18.proteinatlas.org/images/21780/246_A5_1_blue_red_green.jpg	246_A5_1_blue_red_green.jpg	U-251 MG	['nucleoplasm', 'cytosol']	1.0	0.002622685674646012	0.6687095907233014	0.8655548354039304	no
P29350	http://v18.proteinatlas.org/images/1466/119_D1_1_blue_red_green.jpg	119_D1_1_blue_red_green.jpg	A-431	['nucleus']	7.0	0.0053992556740392215	1.144858295819804	0.9395078524052212	yes
Q9BX26	http://v18.proteinatlas.org/images/65613/1258_A8_2_blue_red_green.jpg	1258_A8_2_blue_red_green.jpg	CACO-2	['nucleoplasm']	3.1538461538461537	0.005011683813041649	1.8377018880792284	0.7679717717614791	no
Q9UQQ2	http://v18.proteinatlas.org/images/5483/35_E6_1_blue_red_green.jpg	35_E6_1_blue_red_green.jpg	U-2 OS	['nucleoplasm']	3.0	0.00756116301600205	0.9442382231324127	0.333500736812539	no
Q92667	http://v18.proteinatlas.org/images/19286/618_A4_2_blue_red_green.jpg	618_A4_2_blue_red_green.jpg	A-431	['mitochondria']	17.22222222222222	0.02622905605736744	1.555060543310395	0.8077253056829258	no
P42357	http://v18.proteinatlas.org/images/38547/591_H3_1_blue_red_green.jpg	591_H3_1_blue_red_green.jpg	A-431	['cytosol']	5.8	0.0038472430762983107	0.6909479961890852	0.778211512317131	no
P51149	http://v18.proteinatlas.org/images/4345/29_D12_1_blue_red_green.jpg	29_D12_1_blue_red_green.jpg	NIH 3T3	[]	4.285714285714286	0.0070430364380985	2.042289650138879	0.8750665821117298	yes
P13051	http://v18.proteinatlas.org/images/11605/613_C5_4_blue_red_green.jpg	613_C5_4_blue_red_green.jpg	U-2 OS	['cytosol']	9.428571428571429	0.007907420679535473	1.1006252178426108	0.516522535058055	no
Q9UM19	http://v18.proteinatlas.org/images/53808/844_G7_1_blue_red_green.jpg	844_G7_1_blue_red_green.jpg	A-431	[]	1.625	0.006770318821612166	1.314132358203077	0.8226078387668562	no
Q9BVC4	http://v18.proteinatlas.org/images/41841/804_G2_2_blue_red_green.jpg	804_G2_2_blue_red_green.jpg	HEK 293	['nucleoplasm', 'aggresome']	6.545454545454546	0.006386090129734226	1.0272728027675337	0.5968193576378447	no
O95674	http://v18.proteinatlas.org/images/19698/154_B12_1_blue_red_green.jpg	154_B12_1_blue_red_green.jpg	U-2 OS	['endoplasmic reticulum', 'cytosol']	5.0	0.0042966400274984965	1.0731192743777291	0.1367617995471454	no
Q9NYP3	http://v18.proteinatlas.org/images/49033/845_B1_2_blue_red_green.jpg	845_B1_2_blue_red_green.jpg	U-2 OS	['nucleoplasm', 'cell junctions']	13.11111111111111	0.012368568281772544	0.9616716347065752	0.4788155007457827	yes
A1L188	http://v18.proteinatlas.org/images/57732/1039_G8_1_blue_red_green.jpg	1039_G8_1_blue_red_green.jpg	HEK 293	[]	9.25	0.025520935580671398	1.7508921977625644	0.4589593283063236	no
P35443	http://v18.proteinatlas.org/images/26464/625_A5_1_blue_red_green.jpg	625_A5_1_blue_red_green.jpg	AF22	['vesicles']	3.6	0.004441089734587839	1.9336991836820965	0.3910352847898706	no
P19793	http://v18.proteinatlas.org/images/5352/639_G3_3_blue_red_green.jpg	639_G3_3_blue_red_green.jpg	A-431	['nucleus', 'golgi apparatus']	6.333333333333333	0.0064717572595740114	1.6298924770392238	0.8307766944413989	no
Q9BY66	http://v18.proteinatlas.org/images/49086/752_A7_4_blue_red_green.jpg	752_A7_4_blue_red_green.jpg	U-251 MG	['nucleoli fibrillar center']	4.4	0.021347190709702604	4.181705842725263	0.6382943616869985	yes
Q8N2R8	http://v18.proteinatlas.org/images/48345/987_A9_2_blue_red_green.jpg	987_A9_2_blue_red_green.jpg	PC-3	['vesicles']	8.0	0.014281391239835614	0.8286151977300319	0.5606599949186081	no
P11908	http://v18.proteinatlas.org/images/67599/1284_B6_1_blue_red_green.jpg	1284_B6_1_blue_red_green.jpg	HEK 293	[]	1.25	0.011879403572013765	1.667715874694183	0.9548878880038396	yes
Q96PK6	http://v18.proteinatlas.org/images/6628/7_E8_2_blue_red_green.jpg	7_E8_2_blue_red_green.jpg	U-2 OS	['nuclear speckles']	15.666666666666666	0.03088323578741936	1.3475022861908557	0.8525901260729537	yes
P80365	http://v18.proteinatlas.org/images/56385/1258_C1_2_blue_red_green.jpg	1258_C1_2_blue_red_green.jpg	CACO-2	['vesicles']	3.5	0.008501583943037487	1.8946743645295452	0.161007031916881	no
O75953	http://v18.proteinatlas.org/images/50794/1150_D7_6_blue_red_green.jpg	1150_D7_6_blue_red_green.jpg	RH-30	['nucleus', 'cytosol']	1.25	0.005306066049468011	0.6188530970608397	0.9114352491230384	yes
Q5BJH7	http://v18.proteinatlas.org/images/39328/1522_C9_3_blue_red_green.jpg	1522_C9_3_blue_red_green.jpg	U-2 OS	['vesicles']	7.818181818181818	0.011142090699786663	1.1813706425853525	0.3268055953418996	yes
Q96S66	http://v18.proteinatlas.org/images/74892/1486_F11_3_blue_red_green.jpg	1486_F11_3_blue_red_green.jpg	U-2 OS	['endoplasmic reticulum', 'vesicles']	12.545454545454545	0.022348195354640447	1.3999540335661165	0.193601834048629	no
P14649	http://v18.proteinatlas.org/images/40456/1272_D3_1_blue_red_green.jpg	1272_D3_1_blue_red_green.jpg	A-431	['vesicles']	6.7272727272727275	0.0103597603742383	1.8080839172586298	0.9384124865374214	yes
Q14642	http://v18.proteinatlas.org/images/66549/1217_F2_2_blue_red_green.jpg	1217_F2_2_blue_red_green.jpg	MCF7	[]	3.4	0.005905671983778523	0.8782965448635015	0.7059659565277088	no
P23468	http://v18.proteinatlas.org/images/54829/1313_A2_4_blue_red_green.jpg	1313_A2_4_blue_red_green.jpg	U-2 OS	['nucleus', 'vesicles']	7.181818181818182	0.00937388406142126	1.1489743679935815	0.9457092169106386	yes
P29966	http://v18.proteinatlas.org/images/67595/1237_G1_5_blue_red_green.jpg	1237_G1_5_blue_red_green.jpg	U-251 MG	['endoplasmic reticulum', 'plasma membrane']	9.0	0.020014991804272977	0.7368449107151994	0.7101774532671122	yes
Q8WUM9	http://v18.proteinatlas.org/images/19279/618_E3_1_blue_red_green.jpg	618_E3_1_blue_red_green.jpg	A-431	[]	3.4285714285714284	0.007208902069838035	1.831510500370803	0.4018150602949705	no
Q9P2F5	http://v18.proteinatlas.org/images/65002/1282_D11_1_blue_red_green.jpg	1282_D11_1_blue_red_green.jpg	HeLa	[]	4.0	0.007657466741733668	1.199368508399119	0.7323835661956086	no
Q9H4I2	http://v18.proteinatlas.org/images/46498/701_H8_1_blue_red_green.jpg	701_H8_1_blue_red_green.jpg	NIH 3T3	[]	1.6666666666666667	0.0048012497581460005	1.2578241361089504	0.7652181262505731	no
Q7L804	http://v18.proteinatlas.org/images/37726/442_C2_1_blue_red_green.jpg	442_C2_1_blue_red_green.jpg	U-2 OS	['vesicles']	7.3	0.007816970862910787	1.764558427600053	0.651870642197744	no
P05556	http://v18.proteinatlas.org/images/3434/203_F10_2_blue_red_green.jpg	203_F10_2_blue_red_green.jpg	U-251 MG	['plasma membrane', 'focal adhesion sites']	5.0	0.006116220041591878	1.3364803141021904	0.6780345450668528	yes
P63272	http://v18.proteinatlas.org/images/59748/1017_C12_3_blue_red_green.jpg	1017_C12_3_blue_red_green.jpg	U-251 MG	['nucleoplasm']	6.142857142857143	0.020759873684806775	2.015359774048042	0.8865333553737408	no
Q6VY07	http://v18.proteinatlas.org/images/38914/436_D11_1_blue_red_green.jpg	436_D11_1_blue_red_green.jpg	A-431	['cytosol']	5.5	0.0020922427195280827	0.6886364701349449	0.955607584996166	yes
Q86XI8	http://v18.proteinatlas.org/images/61028/1511_F9_2_blue_red_green.jpg	1511_F9_2_blue_red_green.jpg	HEK 293	['nucleus']	3.25	0.006696428571428572	0.9746692421647786	0.3704392088777818	no
A6NDB9	http://v18.proteinatlas.org/images/52794/855_H1_2_blue_red_green.jpg	855_H1_2_blue_red_green.jpg	A-431	['nucleoplasm', 'nuclear bodies']	4.857142857142857	0.006419683506961261	1.590152107211185	0.6035060630046954	no
P11171	http://v18.proteinatlas.org/images/28076/1301_F6_2_blue_red_green.jpg	1301_F6_2_blue_red_green.jpg	Hep G2	['cell junctions', 'cytosol']	3.8461538461538463	0.017861890407260918	1.7523402453265693	0.9400120837895578	yes
Q8TDF5	http://v18.proteinatlas.org/images/64630/1345_A9_3_blue_red_green.jpg	1345_A9_3_blue_red_green.jpg	U-2 OS	['golgi apparatus']	9.857142857142858	0.023795716770981225	1.4497857217779713	0.4646873298509373	no
Q8WY36	http://v18.proteinatlas.org/images/6049/161_B1_1_blue_red_green.jpg	161_B1_1_blue_red_green.jpg	U-2 OS	['nucleoplasm', 'cytosol']	4.666666666666667	0.014350434938883242	0.9655711839222625	0.7308700462325906	no
Q99999	http://v18.proteinatlas.org/images/1220/52_C11_1_blue_red_green.jpg	52_C11_1_blue_red_green.jpg	U-251 MG	['vesicles']	6.2	0.005741292261356532	0.8406848071743455	0.1642332057498473	no
Q8IVU9	http://v18.proteinatlas.org/images/41398/1381_A4_5_blue_red_green.jpg	1381_A4_5_blue_red_green.jpg	SH-SY5Y	['centrosome']	1.2857142857142858	0.007861312892731405	0.8562463907328036	0.4607803755761855	no
Q04828	http://v18.proteinatlas.org/images/68265/1407_A10_1_blue_red_green.jpg	1407_A10_1_blue_red_green.jpg	U-2 OS	['nucleoli fibrillar center']	9.3	0.0063584317240244	3.5104627390899106	0.8336833559124383	yes
P15104	http://v18.proteinatlas.org/images/8636/635_C3_3_blue_red_green.jpg	635_C3_3_blue_red_green.jpg	U-2 OS	['nucleus', 'mitochondria', 'cytosol']	15.555555555555555	0.011582657219428026	0.8859227837349462	0.8886363783482816	yes
O43677	http://v18.proteinatlas.org/images/44556/555_B11_2_blue_red_green.jpg	555_B11_2_blue_red_green.jpg	A-431	['mitochondria']	12.75	0.0116780051527019	1.3375168313812538	0.0372535150746286	no
Q9UNN5	http://v18.proteinatlas.org/images/72814/1349_D8_1_blue_red_green.jpg	1349_D8_1_blue_red_green.jpg	MCF7	['nucleus']	2.2941176470588234	0.005081815772241105	2.0336512418938124	0.8646909960602827	no
Q5TA45	http://v18.proteinatlas.org/images/28379/257_C5_1_blue_red_green.jpg	257_C5_1_blue_red_green.jpg	U-2 OS	['nucleoplasm', 'cytosol']	6.0	0.01552490882831524	0.5512035118118764	0.7164126095223036	no
O43592	http://v18.proteinatlas.org/images/57602/1208_D9_3_blue_red_green.jpg	1208_D9_3_blue_red_green.jpg	MCF7	['nucleoplasm', 'cytosol']	11.142857142857142	0.014217819131133274	0.9143300509695759	0.9481737896784802	yes
P11388	http://v18.proteinatlas.org/images/6458/72_E8_1_blue_red_green.jpg	72_E8_1_blue_red_green.jpg	A-431	['nucleus', 'nucleoli']	29.5	0.01031955566753941	0.6282005071512679	0.9733043644894176	yes
P58753	http://v18.proteinatlas.org/images/54431/1116_A2_1_blue_red_green.jpg	1116_A2_1_blue_red_green.jpg	U-2 OS	[]	4.333333333333333	0.015142689565794008	0.9683562477946489	0.6136763941653303	no
O15079	http://v18.proteinatlas.org/images/49393/1623_B4_1_blue_red_green.jpg	1623_B4_1_blue_red_green.jpg	PC-3	['mitochondria']	6.375	0.011329023072344697	1.1665320152911356	0.8323391932294146	yes
Q9H819	http://v18.proteinatlas.org/images/36538/412_B5_1_blue_red_green.jpg	412_B5_1_blue_red_green.jpg	U-2 OS	['cell junctions', 'cytosol']	5.615384615384615	0.012233998389653621	1.5953203061983396	0.7358777711349641	no
O95169	http://v18.proteinatlas.org/images/27114/1207_B2_6_blue_red_green.jpg	1207_B2_6_blue_red_green.jpg	A-431	['mitochondria']	10.653846153846153	0.023464327720413965	2.3502067989125486	0.7583170665843493	yes
O15145	http://v18.proteinatlas.org/images/6550/79_E9_1_blue_red_green.jpg	79_E9_1_blue_red_green.jpg	U-251 MG	['nucleoplasm']	7.5	0.03144562442441976	0.8563468827516626	0.801312332092636	yes
Q15080	http://v18.proteinatlas.org/images/57975/1676_D10_1_blue_red_green.jpg	1676_D10_1_blue_red_green.jpg	REH	['cytosol']	2.0	0.005476690213425414	0.7241766027546616	0.7965523620480025	no
Q9UKT8	http://v18.proteinatlas.org/images/67878/1277_F10_4_blue_red_green.jpg	1277_F10_4_blue_red_green.jpg	HeLa	['nucleoplasm']	23.0	0.004064379775646236	1.104477740539349	0.1711973336890187	no
Q07912	http://v18.proteinatlas.org/images/41954/460_A2_1_blue_red_green.jpg	460_A2_1_blue_red_green.jpg	A-431	['cytosol']	6.0	0.0037228958092267446	0.6730094691087071	0.8211448012668452	yes
Q96BS2	http://v18.proteinatlas.org/images/53200/864_E12_1_blue_red_green.jpg	864_E12_1_blue_red_green.jpg	A549	['nucleoplasm', 'cytosol']	2.0	0.005461388964058156	0.47837937788594953	0.8193568352345214	no
O75629	http://v18.proteinatlas.org/images/56390/1050_F4_4_blue_red_green.jpg	1050_F4_4_blue_red_green.jpg	HeLa	['vesicles', 'microtubules']	16.857142857142858	0.017443391258557137	1.491038738618059	0.122063100106042	no
Q9BZL6	http://v18.proteinatlas.org/images/56727/982_G10_1_blue_red_green.jpg	982_G10_1_blue_red_green.jpg	U-2 OS	['nucleoplasm', 'cytosol']	3.2	0.008581697950237296	0.8417612244492841	0.3406578263128616	yes
Q2M2I8	http://v18.proteinatlas.org/images/20289/222_H7_4_blue_red_green.jpg	222_H7_4_blue_red_green.jpg	A-431	['plasma membrane', 'cytosol']	4.666666666666667	0.00663197735109608	0.7321799941194372	0.9214699975561365	yes
P15531	http://v18.proteinatlas.org/images/8467/8_G12_2_blue_red_green.jpg	8_G12_2_blue_red_green.jpg	A-431	['cytosol']	3.6666666666666665	0.0077878806125930835	0.784245706406291	0.8533783739351435	yes
P14868	http://v18.proteinatlas.org/images/20451/234_C6_1_blue_red_green.jpg	234_C6_1_blue_red_green.jpg	A-431	['cytosol']	14.25	0.012052313171456537	0.7964909756336347	0.967934183659005	yes
P32856	http://v18.proteinatlas.org/images/38189/830_G3_1_blue_red_green.jpg	830_G3_1_blue_red_green.jpg	U-2 OS	['nucleus', 'cytosol']	1.4	0.004178167751294501	0.5437188686312411	0.8495022571893384	no
Q14232	http://v18.proteinatlas.org/images/49509/812_F11_2_blue_red_green.jpg	812_F11_2_blue_red_green.jpg	A-431	['cytosol']	3.5	0.005524459717800484	0.8620303651947672	0.8949107906562475	yes
Q8NDY3	http://v18.proteinatlas.org/images/66478/1217_B6_1_blue_red_green.jpg	1217_B6_1_blue_red_green.jpg	MCF7	['nucleoplasm']	5.833333333333333	0.006749173609708584	1.0454800259028934	0.6528732865220802	no
Q9UBC3	http://v18.proteinatlas.org/images/1595/69_B10_1_blue_red_green.jpg	69_B10_1_blue_red_green.jpg	A-431	['nucleoplasm', 'vesicles']	2.875	0.009258066455397247	0.84595294431549	0.89807121379902	no
Q12874	http://v18.proteinatlas.org/images/32054/383_E3_2_blue_red_green.jpg	383_E3_2_blue_red_green.jpg	U-251 MG	['nucleoplasm']	2.642857142857143	0.023767201262258085	1.323680062298182	0.868503048664949	yes
Q96R05	http://v18.proteinatlas.org/images/34749/1216_D2_6_blue_red_green.jpg	1216_D2_6_blue_red_green.jpg	PC-3	['nuclear speckles', 'cytosol']	5.733333333333333	0.014370471509880169	0.7270501456597737	0.8384767832326893	no
Q96QU6	http://v18.proteinatlas.org/images/18873/115_F2_2_blue_red_green.jpg	115_F2_2_blue_red_green.jpg	U-251 MG	['golgi apparatus']	7.625	0.03562242383150916	1.5698251258856628	0.4744649663577109	no
Q00688	http://v18.proteinatlas.org/images/864/40_D3_1_blue_red_green.jpg	40_D3_1_blue_red_green.jpg	U-251 MG	['cytosol']	6.875	0.05265962706985024	1.2651750222747717	0.8881024527391207	no
Q7Z6V5	http://v18.proteinatlas.org/images/35479/379_H9_1_blue_red_green.jpg	379_H9_1_blue_red_green.jpg	A-431	['nucleoplasm', 'golgi apparatus']	8.705882352941176	0.012033460784504008	1.3700538379247762	0.6743565827649824	no
Q9Y617	http://v18.proteinatlas.org/images/42924/1291_G7_2_blue_red_green.jpg	1291_G7_2_blue_red_green.jpg	SK-MEL-30	['cytosol']	4.0	0.019084196382920537	0.4737505900378222	0.6294533016658144	no
O14653	http://v18.proteinatlas.org/images/54472/859_B10_1_blue_red_green.jpg	859_B10_1_blue_red_green.jpg	U-2 OS	['nucleoplasm', 'golgi apparatus']	8.333333333333334	0.010521970716295759	1.177135942043957	0.594873847361306	no
Q9UFH2	http://v18.proteinatlas.org/images/24354/1761_C2_1_blue_red_green.jpg	1761_C2_1_blue_red_green.jpg	Hep G2	['nucleoplasm']	4.888888888888889	0.011679228873749819	0.8772862653376845	0.950004732073866	no
Q8IZV2	http://v18.proteinatlas.org/images/73258/1410_F4_2_blue_red_green.jpg	1410_F4_2_blue_red_green.jpg	Hep G2	[]	1.75	0.005938851821981084	2.3516630620508634	0.0548624823154176	no
P43250	http://v18.proteinatlas.org/images/18903/149_G8_2_blue_red_green.jpg	149_G8_2_blue_red_green.jpg	U-251 MG	['mitochondria']	6.636363636363637	0.024227448735140347	1.8084216982844137	0.8255878961020365	yes
P49257	http://v18.proteinatlas.org/images/2320/37_G2_2_blue_red_green.jpg	37_G2_2_blue_red_green.jpg	U-251 MG	['cytosol']	5.0	0.006031064586486502	0.8719753656150472	0.8335734000373102	no
Q8NHZ8	http://v18.proteinatlas.org/images/44130/560_C2_3_blue_red_green.jpg	560_C2_3_blue_red_green.jpg	A-431	['nucleoplasm']	9.1	0.012920723926436489	1.2231956014291858	0.2962151464039632	no
O95721	http://v18.proteinatlas.org/images/31823/330_C10_1_blue_red_green.jpg	330_C10_1_blue_red_green.jpg	U-251 MG	['nucleoplasm', 'cytosol']	3.75	0.006835771680843955	0.809276521029341	0.8269280113103246	yes
P19878	http://v18.proteinatlas.org/images/36250/571_B11_2_blue_red_green.jpg	571_B11_2_blue_red_green.jpg	U-2 OS	['cytosol']	4.222222222222222	0.0035722897865375462	3.42154373109428	0.9365097762018976	yes
Q8WUB8	http://v18.proteinatlas.org/images/55649/926_H10_2_blue_red_green.jpg	926_H10_2_blue_red_green.jpg	NIH 3T3	[]	10.555555555555555	0.013629612371494307	1.3368582651408072	0.965326553235908	no
Q68D86	http://v18.proteinatlas.org/images/40623/488_G10_1_blue_red_green.jpg	488_G10_1_blue_red_green.jpg	A-431	['mitochondria', 'cytosol']	16.714285714285715	0.008121238095496428	0.9172753737193687	0.3808805386791495	yes
Q96HA8	http://v18.proteinatlas.org/images/24823/230_F7_1_blue_red_green.jpg	230_F7_1_blue_red_green.jpg	U-251 MG	['nucleoplasm', 'vesicles']	22.166666666666668	0.023725064765600188	1.2193457541977835	0.5329766054180192	no
Q99758	http://v18.proteinatlas.org/images/7884/91_G6_1_blue_red_green.jpg	91_G6_1_blue_red_green.jpg	U-2 OS	['nucleoplasm', 'cytosol']	3.25	0.007079995486855467	0.8152856146072628	0.4297441383857912	no
O60909	http://v18.proteinatlas.org/images/7620/1625_H8_2_blue_red_green.jpg	1625_H8_2_blue_red_green.jpg	U-251 MG	['vesicles']	4.25	0.005627241081477216	1.584814527075533	0.4004997774640966	no
P11586	http://v18.proteinatlas.org/images/1290/80_F2_1_blue_red_green.jpg	80_F2_1_blue_red_green.jpg	A-431	['cytosol']	5.0	0.022516483060804178	0.8518948413255216	0.9686164529539238	yes
P21810	http://v18.proteinatlas.org/images/3157/1742_D5_7_cr5804956327650_blue_red_green.jpg	1742_D5_7_cr5804956327650_blue_red_green.jpg	BJ	['endoplasmic reticulum', 'golgi apparatus']	19.333333333333332	0.03230590735518851	1.261534754490783	0.3945627923853169	no
P17812	http://v18.proteinatlas.org/images/17111/615_B7_1_blue_red_green.jpg	615_B7_1_blue_red_green.jpg	U-2 OS	['cytosol']	17.6	0.01605427554241956	0.7370386816062705	0.933342588572271	yes
O76031	http://v18.proteinatlas.org/images/48199/858_F7_2_blue_red_green.jpg	858_F7_2_blue_red_green.jpg	A549	['nucleoplasm', 'mitochondria', 'cytosol']	13.6	0.01487665639345115	1.0028765158897	0.8946152079294091	no
P13056	http://v18.proteinatlas.org/images/35041/812_H4_5_blue_red_green.jpg	812_H4_5_blue_red_green.jpg	A-431	['nucleoplasm', 'cytosol']	2.6666666666666665	0.007288850233507912	1.0896426205260823	0.5426497098307185	yes
Q8N1G0	http://v18.proteinatlas.org/images/23948/1601_B11_3_blue_red_green.jpg	1601_B11_3_blue_red_green.jpg	MCF7	['nucleoplasm', 'cytosol']	3.0	0.005817599108200376	1.3926543549549937	0.6602746999915085	no
Q96KQ7	http://v18.proteinatlas.org/images/60259/1226_G3_1_blue_red_green.jpg	1226_G3_1_blue_red_green.jpg	MCF7	['nucleoplasm', 'nuclear speckles']	10.6	0.01643171513472769	1.632608042521504	0.9065868708866942	no
Q9P2I0	http://v18.proteinatlas.org/images/24238/181_F11_1_blue_red_green.jpg	181_F11_1_blue_red_green.jpg	A-431	['nucleoplasm', 'vesicles']	15.5	0.008248499086400417	1.5997597660067688	0.9115354231084986	yes
P21399	http://v18.proteinatlas.org/images/19371/235_H2_1_blue_red_green.jpg	235_H2_1_blue_red_green.jpg	U-2 OS	['mitochondria', 'cytosol']	11.857142857142858	0.014250639311656235	0.8057968883114428	0.8983003180267005	yes
P12259	http://v18.proteinatlas.org/images/2036/1404_A2_3_blue_red_green.jpg	1404_A2_3_blue_red_green.jpg	Hep G2	['nucleus', 'golgi apparatus']	1.8709677419354838	0.012996506727494937	1.0633810568284483	0.3703326680723417	yes
Q99996	http://v18.proteinatlas.org/images/7330/45_F3_2_blue_red_green.jpg	45_F3_2_blue_red_green.jpg	U-2 OS	['golgi apparatus', 'vesicles']	5.333333333333333	0.009500451950974381	0.8730084923023633	0.8951591100718821	yes
Q96JB6	http://v18.proteinatlas.org/images/37609/752_D2_1_blue_red_green.jpg	752_D2_1_blue_red_green.jpg	U-251 MG	['vesicles']	3.4444444444444446	0.006039860071566833	2.1463384094562215	0.28090426357901	no
Q8N7B6	http://v18.proteinatlas.org/images/54666/880_C6_7_blue_red_green.jpg	880_C6_7_blue_red_green.jpg	U-251 MG	['nucleoplasm', 'vesicles']	4.222222222222222	0.014925745218846825	3.5499107514725985	0.7064839334720615	no
Q9UJV8	http://v18.proteinatlas.org/images/47746/1370_G11_1_blue_red_green.jpg	1370_G11_1_blue_red_green.jpg	U-2 OS	['nucleus', 'nucleoli', 'plasma membrane']	6.222222222222222	0.008847821311968337	0.6838328089646677	0.8531132355220259	yes
Q9H6K1	http://v18.proteinatlas.org/images/34490/601_E3_7_blue_red_green.jpg	601_E3_7_blue_red_green.jpg	A-431	['nuclear speckles']	20.444444444444443	0.008975813007140737	1.2934750459990643	0.3233979870546325	no
P49189	http://v18.proteinatlas.org/images/6077/17_D8_2_blue_red_green.jpg	17_D8_2_blue_red_green.jpg	U-2 OS	['cytosol']	13.8	0.03863791888386155	1.1805393401613518	0.7998741848562784	no
P49916	http://v18.proteinatlas.org/images/6723/17_F11_1_blue_red_green.jpg	17_F11_1_blue_red_green.jpg	U-2 OS	['nucleoplasm']	5.25	0.014645819202296287	0.956478265724759	0.9105369227997944	yes
P20264	http://v18.proteinatlas.org/images/56039/1469_A1_4_blue_red_green.jpg	1469_A1_4_blue_red_green.jpg	HEK 293	[]	5.0	0.006026964639798459	1.2503271838394419	0.4451979419830034	no
Q63HN8	http://v18.proteinatlas.org/images/3347/78_H1_1_blue_red_green.jpg	78_H1_1_blue_red_green.jpg	A-431	['cytosol']	13.0	0.006904628296777027	0.7458842437315761	0.7176025190927696	yes
Q12797	http://v18.proteinatlas.org/images/55161/873_G4_2_blue_red_green.jpg	873_G4_2_blue_red_green.jpg	U-2 OS	[]	2.0	0.0015455893663451597	1.3477681401683828	0.8780720586268291	yes
Q71SY5	http://v18.proteinatlas.org/images/68802/1288_B12_3_blue_red_green.jpg	1288_B12_3_blue_red_green.jpg	HEK 293	['nucleoplasm']	6.333333333333333	0.014326907382891134	1.2011378361778768	0.6159488575715275	no
P07237	http://v18.proteinatlas.org/images/18884/116_F1_2_blue_red_green.jpg	116_F1_2_blue_red_green.jpg	A-431	['endoplasmic reticulum']	19.0	0.01346796990730259	0.8368580035987642	0.9733826575801956	yes
Q9HCJ2	http://v18.proteinatlas.org/images/54800/1786_A10_3_blue_red_green.jpg	1786_A10_3_blue_red_green.jpg	AF22	['cytosol']	6.25	0.02909062434235319	0.8095750133120325	0.5353119014413483	no
Q9UIW0	http://v18.proteinatlas.org/images/9708/1372_D1_1_blue_red_green.jpg	1372_D1_1_blue_red_green.jpg	SH-SY5Y	['nuclear speckles']	8.76	0.01970384284886393	1.9499688264441308	0.575406103700937	no
Q8N157	http://v18.proteinatlas.org/images/31698/1179_D11_3_blue_red_green.jpg	1179_D11_3_blue_red_green.jpg	SiHa	['centrosome']	2.0625	0.015532853829273259	0.9417643740546459	0.788604417356531	yes
Q5JVL4	http://v18.proteinatlas.org/images/35307/755_A1_3_blue_red_green.jpg	755_A1_3_blue_red_green.jpg	U-251 MG	['plasma membrane', 'cytosol']	5.75	0.015649853520030007	0.8433036532348133	0.7397644244916581	yes
Q96K62	http://v18.proteinatlas.org/images/35754/393_A7_4_blue_red_green.jpg	393_A7_4_blue_red_green.jpg	A-431	['cytosol']	14.6	0.010921475692947073	1.0850382866120847	0.5442089983158281	yes
Q8TAP8	http://v18.proteinatlas.org/images/21604/1462_F11_1_blue_red_green.jpg	1462_F11_1_blue_red_green.jpg	MCF7	['nucleoplasm']	3.6	0.00876429929267621	1.5180916841410055	0.2622726287946736	no
Q99575	http://v18.proteinatlas.org/images/66194/1296_C10_2_blue_red_green.jpg	1296_C10_2_blue_red_green.jpg	U-2 OS	['nucleoli']	5.125	0.02964611390349026	1.5477659880609387	0.7361347883361039	yes
Q96GW9	http://v18.proteinatlas.org/images/35589/377_D10_2_blue_red_green.jpg	377_D10_2_blue_red_green.jpg	U-2 OS	['intermediate filaments', 'aggresome']	13.125	0.01689369760090405	2.404897731848906	0.2751219008281711	no
O15060	http://v18.proteinatlas.org/images/20306/1158_E10_5_blue_red_green.jpg	1158_E10_5_blue_red_green.jpg	U-2 OS	['vesicles']	8.5	0.012758481040409976	2.0978137768132017	0.2389830888876009	no
Q2M389	http://v18.proteinatlas.org/images/45666/864_D5_2_blue_red_green.jpg	864_D5_2_blue_red_green.jpg	A549	['nucleoplasm']	16.25	0.02256321469959928	1.3167746093218409	0.9218965102594971	yes
O15015	http://v18.proteinatlas.org/images/42364/465_B6_1_blue_red_green.jpg	465_B6_1_blue_red_green.jpg	U-2 OS	[]	3.5	0.003333937009170385	1.9563161830089282	0.8506195532954999	no
Q13571	http://v18.proteinatlas.org/images/51293/1150_D10_3_blue_red_green.jpg	1150_D10_3_blue_red_green.jpg	RH-30	['cytosol']	8.571428571428571	0.008130723973213782	0.9811903847574114	0.0359731143051256	no
Q00765	http://v18.proteinatlas.org/images/69960/1419_G12_1_blue_red_green.jpg	1419_G12_1_blue_red_green.jpg	U-2 OS	['endoplasmic reticulum']	11.25	0.013857879744399107	1.0594367207348845	0.4813071104070192	yes
P52737	http://v18.proteinatlas.org/images/54120/1143_C2_2_blue_red_green.jpg	1143_C2_2_blue_red_green.jpg	RH-30	['nucleoli']	2.5	0.025732843621720763	2.0297870290333773	0.1482637231091625	yes
Q15758	http://v18.proteinatlas.org/images/35239/370_G10_1_blue_red_green.jpg	370_G10_1_blue_red_green.jpg	U-251 MG	['plasma membrane']	18.0	0.023292294158632043	0.73557946944299	0.5631581406206793	no
Q9BRN9	http://v18.proteinatlas.org/images/54064/903_C1_2_blue_red_green.jpg	903_C1_2_blue_red_green.jpg	NIH 3T3	[]	1.0	0.005369237338187806	1.3454860144338576	0.024878723911252	yes
A4FU01	http://v18.proteinatlas.org/images/30351/296_G10_2_blue_red_green.jpg	296_G10_2_blue_red_green.jpg	A-431	['centrosome']	4.857142857142857	0.004046424442424038	1.2628484451695408	0.1562551834401333	no
O15040	http://v18.proteinatlas.org/images/658/1198_D1_5_blue_red_green.jpg	1198_D1_5_blue_red_green.jpg	PC-3	['nucleus', 'nucleoli']	2.5	0.004087477219474095	0.9622915546086371	0.4456459510207116	no
Q6IPT4	http://v18.proteinatlas.org/images/60463/1060_D10_1_blue_red_green.jpg	1060_D10_1_blue_red_green.jpg	HeLa	[]	7.833333333333333	0.00334541880246078	1.672085074011792	0.192733789821052	no
O14562	http://v18.proteinatlas.org/images/51746/787_H3_1_blue_red_green.jpg	787_H3_1_blue_red_green.jpg	HeLa	['nucleoplasm']	14.333333333333334	0.00950235735064793	1.2276629772332186	0.9314306535796704	yes
Q6ZRI8	http://v18.proteinatlas.org/images/2064/56_E1_2_blue_red_green.jpg	56_E1_2_blue_red_green.jpg	U-2 OS	['nucleus', 'vesicles']	8.0	0.016328824623382057	1.5460762474083831	0.6565770278149082	no
Q9UHX3	http://v18.proteinatlas.org/images/55200/881_B6_3_blue_red_green.jpg	881_B6_3_blue_red_green.jpg	HeLa	['vesicles', 'cytosol']	4.0	0.007563663587620694	1.59381211199277	0.052090225337977	no
Q9Y5J1	http://v18.proteinatlas.org/images/52378/865_D2_2_blue_red_green.jpg	865_D2_2_blue_red_green.jpg	HEK 293	['nucleus', 'nuclear membrane', 'nucleoli']	9.142857142857142	0.020856375414757464	1.2788462862296908	0.9742244191214876	yes
Q5SVS4	http://v18.proteinatlas.org/images/45260/545_D9_2_blue_red_green.jpg	545_D9_2_blue_red_green.jpg	U-251 MG	['nucleoplasm']	9.727272727272727	0.02601368081254739	1.2101637472527724	0.508749914905875	no
Q8IVM0	http://v18.proteinatlas.org/images/1336/59_D5_2_blue_red_green.jpg	59_D5_2_blue_red_green.jpg	U-2 OS	['cytosol']	2.0	0.0038006208141344393	0.6573037770586719	0.4324035226623792	yes
A6NJV1	http://v18.proteinatlas.org/images/62453/1303_A11_3_blue_red_green.jpg	1303_A11_3_blue_red_green.jpg	A549	['nuclear membrane', 'vesicles']	5.461538461538462	0.009378181029762496	1.187316649103331	0.2619445462789961	no
Q92854	http://v18.proteinatlas.org/images/56406/1386_D3_3_blue_red_green.jpg	1386_D3_3_blue_red_green.jpg	A-431	['endoplasmic reticulum', 'vesicles']	4.25	0.022646622795543123	4.77357462027737	0.7834273379727285	no
P06454	http://v18.proteinatlas.org/images/47183/622_G7_4_blue_red_green.jpg	622_G7_4_blue_red_green.jpg	A-431	['nucleoplasm', 'cytosol']	3.6363636363636362	0.006676928197021383	1.5947962457683784	0.870780149941353	no
P24390	http://v18.proteinatlas.org/images/17455/656_D12_3_blue_red_green.jpg	656_D12_3_blue_red_green.jpg	U-251 MG	['golgi apparatus', 'cytosol']	5.571428571428571	0.010502854700332794	1.0048058317381718	0.0545499258205344	no
Q14CZ0	http://v18.proteinatlas.org/images/67492/1367_B3_1_blue_red_green.jpg	1367_B3_1_blue_red_green.jpg	U-2 OS	['nucleoplasm', 'vesicles']	6.4	0.004715731239942179	1.1877673860973608	0.2420098186140567	no
Q70HW3	http://v18.proteinatlas.org/images/26887/258_G9_2_blue_red_green.jpg	258_G9_2_blue_red_green.jpg	U-251 MG	['mitochondria']	6.75	0.010797314862041165	1.1889378509623822	0.5651485109478547	no
P46779	http://v18.proteinatlas.org/images/50459/726_B5_5_blue_red_green.jpg	726_B5_5_blue_red_green.jpg	U-2 OS	['endoplasmic reticulum', 'cytosol']	10.909090909090908	0.025147228481441106	0.8866298719375247	0.9866597813639264	yes
O14656	http://v18.proteinatlas.org/images/51195/732_D11_1_blue_red_green.jpg	732_D11_1_blue_red_green.jpg	HEK 293	['nuclear membrane', 'vesicles']	3.888888888888889	0.011797925967169432	1.375933924520405	0.2336704184068382	no
Q8WVC0	http://v18.proteinatlas.org/images/40741/429_G11_1_blue_red_green.jpg	429_G11_1_blue_red_green.jpg	U-251 MG	['nucleoplasm', 'nucleoli fibrillar center', 'centrosome']	12.875	0.016390132843626837	1.539803480991477	0.6218672698773717	yes
Q8WTR2	http://v18.proteinatlas.org/images/21501/1364_D8_1_blue_red_green.jpg	1364_D8_1_blue_red_green.jpg	SK-MEL-30	['nucleoplasm', 'nuclear speckles']	10.222222222222221	0.010626912277609197	1.0708972719122458	0.6011778421209952	no
P55060	http://v18.proteinatlas.org/images/38059/1028_F8_1_blue_red_green.jpg	1028_F8_1_blue_red_green.jpg	CACO-2	['nucleoplasm', 'cytosol']	4.0	0.005677909398471441	0.7668042476285313	0.8948478855436622	yes
Q99700	http://v18.proteinatlas.org/images/18295/176_B9_1_blue_red_green.jpg	176_B9_1_blue_red_green.jpg	U-2 OS	['cytosol']	10.142857142857142	0.01099674319488561	1.2451906247157905	0.9660765926507304	yes
Q9Y239	http://v18.proteinatlas.org/images/74367/1664_D10_2_blue_red_green.jpg	1664_D10_2_blue_red_green.jpg	U-2 OS	['mitochondria']	17.666666666666668	0.010604297995472701	1.6587346449077107	0.2848269853962341	no
Q15053	http://v18.proteinatlas.org/images/68812/1315_H3_8_blue_red_green.jpg	1315_H3_8_blue_red_green.jpg	HaCaT	['nucleoplasm']	14.916666666666666	0.008135563244055843	1.7441741035851186	0.0424963559829094	no
Q9BZM4	http://v18.proteinatlas.org/images/56541/917_F9_1_blue_red_green.jpg	917_F9_1_blue_red_green.jpg	A-431	['vesicles']	5.428571428571429	0.004909076555494154	1.8634722032919293	0.1601250105411364	no
P61081	http://v18.proteinatlas.org/images/54551/1272_D2_4_blue_red_green.jpg	1272_D2_4_blue_red_green.jpg	HEK 293	['nucleus', 'nuclear bodies', 'cytosol']	25.375	0.03061558565047444	1.1918546657050058	0.4851610726482517	yes
Q9NX65	http://v18.proteinatlas.org/images/5758/973_F1_2_blue_red_green.jpg	973_F1_2_blue_red_green.jpg	A-431	['nucleoplasm']	18.4	0.004491978609625668	1.593580289225248	0.1721466192897008	no
Q96F46	http://v18.proteinatlas.org/images/24996/651_A6_2_blue_red_green.jpg	651_A6_2_blue_red_green.jpg	A-431	[]	6.333333333333333	0.0028007033950480666	1.5577680165677794	0.5565211013176907	no
Q96EK4	http://v18.proteinatlas.org/images/41434/571_C8_1_blue_red_green.jpg	571_C8_1_blue_red_green.jpg	A-431	['cytosol']	4.333333333333333	0.0047127904981602575	0.9714318057557259	0.6785738751833439	no
P20908	http://v18.proteinatlas.org/images/58096/1014_E2_2_blue_red_green.jpg	1014_E2_2_blue_red_green.jpg	U-251 MG	['vesicles']	1.9	0.00857281777004376	2.2546332312935307	0.866039877781268	yes
Q96CQ1	http://v18.proteinatlas.org/images/27036/285_A9_2_blue_red_green.jpg	285_A9_2_blue_red_green.jpg	A-431	['nucleus', 'mitochondria', 'cytosol']	10.727272727272727	0.009575623528015704	1.2624984559306904	0.7026526570327756	no
Q7L4E1	http://v18.proteinatlas.org/images/41363/555_A5_2_blue_red_green.jpg	555_A5_2_blue_red_green.jpg	A-431	['cell junctions']	6.0	0.002872262751700126	1.169099849797476	0.605825277150831	no
Q16769	http://v18.proteinatlas.org/images/8406/1124_C8_2_blue_red_green.jpg	1124_C8_2_blue_red_green.jpg	HEK 293	['cytosol']	13.4	0.018477028363718246	0.7619334271852554	0.148600005794882	no
Q96E17	http://v18.proteinatlas.org/images/48156/1013_G2_9_blue_red_green.jpg	1013_G2_9_blue_red_green.jpg	U-2 OS	['cytosol']	14.285714285714286	0.009729692163350722	1.299816798569025	0.7416273262775191	yes
P20930	http://v18.proteinatlas.org/images/29973/725_D4_5_blue_red_green.jpg	725_D4_5_blue_red_green.jpg	HaCaT	['vesicles']	11.285714285714286	0.006397604730070212	1.7298454102227139	0.9291180243684626	yes
Q13421	http://v18.proteinatlas.org/images/55414/1475_A4_2_blue_red_green.jpg	1475_A4_2_blue_red_green.jpg	HeLa	['vesicles']	2.4166666666666665	0.020526694810480473	1.1603353367474645	0.4909368434627001	no
Q16617	http://v18.proteinatlas.org/images/12636/95_A2_2_blue_red_green.jpg	95_A2_2_blue_red_green.jpg	U-2 OS	['vesicles']	8.166666666666666	0.018081737673254782	1.0586588966319008	0.009687043413153	no
Q9NPA0	http://v18.proteinatlas.org/images/47572/799_H2_2_blue_red_green.jpg	799_H2_2_blue_red_green.jpg	A-431	['nucleoplasm']	24.333333333333332	0.008546714627307762	1.2030055469806975	0.400919522508548	yes
Q9NYA1	http://v18.proteinatlas.org/images/22829/215_A7_1_blue_red_green.jpg	215_A7_1_blue_red_green.jpg	U-251 MG	[]	1.3333333333333333	0.003119495008807986	1.0953427258714181	0.2130698283081756	yes
Q9Y587	http://v18.proteinatlas.org/images/39963/473_D6_6_blue_red_green.jpg	473_D6_6_blue_red_green.jpg	A-431	['vesicles']	3.769230769230769	0.0034488228102361397	1.8366737240546998	0.6428560409125741	no
Q99747	http://v18.proteinatlas.org/images/8208/76_D9_2_blue_red_green.jpg	76_D9_2_blue_red_green.jpg	U-2 OS	['plasma membrane', 'cytosol']	10.25	0.017471539205909072	0.5950263925044	0.9305567298450892	yes
P58107	http://v18.proteinatlas.org/images/69333/1357_H6_4_blue_red_green.jpg	1357_H6_4_blue_red_green.jpg	MCF7	['intermediate filaments']	7.571428571428571	0.014011220604052207	1.2078442858286946	0.9754974631275716	yes
P42285	http://v18.proteinatlas.org/images/37379/441_D10_2_blue_red_green.jpg	441_D10_2_blue_red_green.jpg	A-431	['nucleoplasm']	11.375	0.006236885998699877	1.634047477855232	0.974399148558783	yes
Q4G0N7	http://v18.proteinatlas.org/images/36068/398_A7_1_blue_red_green.jpg	398_A7_1_blue_red_green.jpg	U-251 MG	['nuclear bodies']	3.6153846153846154	0.02183672846104511	1.312840125956963	0.0374324174099792	yes
Q76FK4	http://v18.proteinatlas.org/images/62922/1187_G9_1_blue_red_green.jpg	1187_G9_1_blue_red_green.jpg	PC-3	['nucleus', 'nucleoli']	4.3	0.03582295392837133	1.9438908892308735	0.923832020062376	yes
Q8NCJ5	http://v18.proteinatlas.org/images/39426/523_F8_1_blue_red_green.jpg	523_F8_1_blue_red_green.jpg	A-431	['nucleoplasm', 'actin filaments', 'cytosol']	5.0	0.005962595619673657	0.9870351947026206	0.9075909620741665	no
Q13516	http://v18.proteinatlas.org/images/3254/119_G1_1_blue_red_green.jpg	119_G1_1_blue_red_green.jpg	A-431	['nucleoplasm', 'plasma membrane']	1.0	0.016461323510732883	0.7741922568768975	0.1770447424043329	no
P37108	http://v18.proteinatlas.org/images/65118/1202_G6_2_blue_red_green.jpg	1202_G6_2_blue_red_green.jpg	SH-SY5Y	['nucleus', 'nucleoli']	10.333333333333334	0.025684755113486786	1.5234714652523034	0.9462227137635538	yes
Q16795	http://v18.proteinatlas.org/images/73212/1403_A6_2_blue_red_green.jpg	1403_A6_2_blue_red_green.jpg	RH-30	['nucleoplasm', 'mitochondria']	9.333333333333334	0.00933058478897689	1.2637439200566574	0.4546519648157543	yes
Q3SY56	http://v18.proteinatlas.org/images/24516/1256_F4_4_blue_red_green.jpg	1256_F4_4_blue_red_green.jpg	U-2 OS	['nucleoplasm']	14.75	0.0078707990631298	1.4508165441488885	0.0478765466167934	no
Q15915	http://v18.proteinatlas.org/images/4098/26_F12_2_blue_red_green.jpg	26_F12_2_blue_red_green.jpg	U-2 OS	['nucleoplasm']	9.333333333333334	0.007469675727527117	1.1903734200598257	0.3601198490147867	no
Q9UK45	http://v18.proteinatlas.org/images/41850/489_E6_1_blue_red_green.jpg	489_E6_1_blue_red_green.jpg	A-431	['nucleoli fibrillar center']	5.833333333333333	0.006234085944947929	1.4110541476995968	0.8097724145678099	yes
Q9H2S1	http://v18.proteinatlas.org/images/38221/1368_D7_4_blue_red_green.jpg	1368_D7_4_blue_red_green.jpg	BJ	['nucleoplasm', 'cytosol']	3.5	0.008674994087674413	0.5017466240093187	0.6664922549890083	no
P51788	http://v18.proteinatlas.org/images/14545/1032_C5_2_blue_red_green.jpg	1032_C5_2_blue_red_green.jpg	CACO-2	['cytosol']	2.3333333333333335	0.005550314230523051	1.309739658968582	0.2646884365122632	no
Q9UHB9	http://v18.proteinatlas.org/images/55617/909_A12_2_blue_red_green.jpg	909_A12_2_blue_red_green.jpg	NIH 3T3	[]	13.555555555555555	0.03502239838637803	1.993074967326805	0.9347113750278212	yes
P19419	http://v18.proteinatlas.org/images/3808/624_F5_2_blue_red_green.jpg	624_F5_2_blue_red_green.jpg	A-431	['nucleus']	7.7272727272727275	0.004951057326945316	1.5823059832333335	0.6415496188376579	no
Q68CZ1	http://v18.proteinatlas.org/images/40530/1125_H5_1_blue_red_green.jpg	1125_H5_1_blue_red_green.jpg	A549	['plasma membrane', 'cytosol']	5.333333333333333	0.02254006358863468	0.7374194731201199	0.9199262452637442	no
P31277	http://v18.proteinatlas.org/images/55155/911_H1_1_blue_red_green.jpg	911_H1_1_blue_red_green.jpg	U-251 MG	[]	2.0	0.003994665391728841	1.2877082288121018	0.520428881678121	no
Q9NXF7	http://v18.proteinatlas.org/images/42487/469_A9_1_blue_red_green.jpg	469_A9_1_blue_red_green.jpg	U-251 MG	['vesicles', 'cytosol']	1.5	0.003817058024381094	0.9726980563577887	0.0005345072495497	no
Q6UVW9	http://v18.proteinatlas.org/images/72407/1398_A5_1_blue_red_green.jpg	1398_A5_1_blue_red_green.jpg	U-2 OS	['plasma membrane']	1.0	0.003123427408217395	1.0808900578179066	0.2628845883056717	no
Q02446	http://v18.proteinatlas.org/images/40395/506_B6_2_blue_red_green.jpg	506_B6_2_blue_red_green.jpg	U-251 MG	['nucleoplasm', 'cytosol']	4.285714285714286	0.009810685774721913	1.0965721771996306	0.2514393190265684	no
O14556	http://v18.proteinatlas.org/images/42666/1364_A1_1_blue_red_green.jpg	1364_A1_1_blue_red_green.jpg	SK-MEL-30	['nucleoplasm', 'centrosome']	6.285714285714286	0.008708699349518928	0.8039096250558949	0.9807788687064756	no
Q5BKX8	http://v18.proteinatlas.org/images/20973/197_E1_1_blue_red_green.jpg	197_E1_1_blue_red_green.jpg	U-2 OS	['nucleoplasm', 'golgi apparatus', 'plasma membrane']	10.833333333333334	0.02523969042393439	0.6736348878893845	0.8563031514832362	no
P0DKX4	http://v18.proteinatlas.org/images/66648/1374_C8_3_blue_red_green.jpg	1374_C8_3_blue_red_green.jpg	SH-SY5Y	['nucleus', 'centrosome', 'cytosol']	6.5	0.010213410510941007	1.0066209375897452	0.0208508621427958	no
Q86T82	http://v18.proteinatlas.org/images/45160/530_A8_3_blue_red_green.jpg	530_A8_3_blue_red_green.jpg	U-2 OS	['nucleus', 'nucleoli']	8.214285714285714	0.02466525722339676	1.14093877088536	0.910221916889192	yes
P0C221	http://v18.proteinatlas.org/images/4200/43_A3_2_blue_red_green.jpg	43_A3_2_blue_red_green.jpg	U-251 MG	['nucleoplasm', 'cytosol']	5.375	0.02061108082853138	0.7611556551770197	0.7301737691621939	yes
P07992	http://v18.proteinatlas.org/images/46428/1153_D2_2_blue_red_green.jpg	1153_D2_2_blue_red_green.jpg	NIH 3T3	[]	4.6923076923076925	0.020164840970730163	1.144965625649858	0.6264499988166647	no
P0C1S8	http://v18.proteinatlas.org/images/27418/249_A12_4_blue_red_green.jpg	249_A12_4_blue_red_green.jpg	U-251 MG	['nucleoplasm', 'cytosol']	5.2	0.021830709468762633	0.4315004387133223	0.8753347472383487	no
Q8IYR0	http://v18.proteinatlas.org/images/72261/1529_B7_1_blue_red_green.jpg	1529_B7_1_blue_red_green.jpg	RT4	['nucleoplasm']	1.1666666666666667	0.0032757903957030174	1.0961728616126971	0.8097144159622414	no
O60566	http://v18.proteinatlas.org/images/8419/91_H6_2_blue_red_green.jpg	91_H6_2_blue_red_green.jpg	U-2 OS	['cytosol']	13.4	0.014686898701804807	0.7519239620075775	0.4693758354516623	no
A2A2V5	http://v18.proteinatlas.org/images/53107/928_F8_1_blue_red_green.jpg	928_F8_1_blue_red_green.jpg	U-2 OS	['vesicles']	7.25	0.0037115850942742615	1.921456265093169	0.0234943970931123	no
Q9NRQ2	http://v18.proteinatlas.org/images/2276/1183_B11_3_blue_red_green.jpg	1183_B11_3_blue_red_green.jpg	SiHa	['nucleoplasm', 'nuclear bodies']	9.066666666666666	0.011448680712430654	1.737625514610731	0.6237118341684185	no
Q9UJM3	http://v18.proteinatlas.org/images/27206/254_A3_2_blue_red_green.jpg	254_A3_2_blue_red_green.jpg	U-2 OS	['cytosol']	4.75	0.004415659994180448	0.668841561930443	0.7953738889253775	no
Q8WWX8	http://v18.proteinatlas.org/images/35331/397_G6_2_blue_red_green.jpg	397_G6_2_blue_red_green.jpg	U-251 MG	['nucleoplasm', 'cytosol']	5.0	0.00758020815979377	1.8383768933707576	0.1035150786920041	no
Q8NDH6	http://v18.proteinatlas.org/images/42507/475_H9_1_blue_red_green.jpg	475_H9_1_blue_red_green.jpg	A-431	['mitochondria']	21.22222222222222	0.014183839101442889	1.5865286892726067	0.552766469456783	yes
O95633	http://v18.proteinatlas.org/images/45378/784_D9_2_blue_red_green.jpg	784_D9_2_blue_red_green.jpg	HeLa	[]	2.0	0.0031750252833548896	1.8093294847521204	0.2676818906223196	no
P13796	http://v18.proteinatlas.org/images/20673/611_A8_2_blue_red_green.jpg	611_A8_2_blue_red_green.jpg	U-251 MG	[]	10.5	0.013098378735540041	1.5611942538295822	0.9581340082726528	yes
Q9UHQ7	http://v18.proteinatlas.org/images/11790/89_G5_2_blue_red_green.jpg	89_G5_2_blue_red_green.jpg	A-431	['nucleoplasm', 'cytosol']	1.0	0.0033295554479145606	0.6145824145268728	0.0734692558940898	no
Q8WW24	http://v18.proteinatlas.org/images/53929/1502_E1_4_blue_red_green.jpg	1502_E1_4_blue_red_green.jpg	MCF7	['intermediate filaments']	10.333333333333334	0.022860053921313628	1.0110020921674054	0.7280927232229083	no
Q5VYK3	http://v18.proteinatlas.org/images/21646/1226_E7_2_blue_red_green.jpg	1226_E7_2_blue_red_green.jpg	MCF7	['nucleus']	9.222222222222221	0.006949634816359178	1.3978484616834785	0.9153829905270376	yes
Q16352	http://v18.proteinatlas.org/images/8057/1125_F2_2_blue_red_green.jpg	1125_F2_2_blue_red_green.jpg	A549	['nucleoplasm', 'nuclear membrane', 'intermediate filaments']	13.0	0.04383159108324136	1.5068216315895493	0.704088400576949	yes
Q7Z3Z4	http://v18.proteinatlas.org/images/36587/1690_H5_5_blue_red_green.jpg	1690_H5_5_blue_red_green.jpg	PC-3	['nucleoplasm']	7.8	0.011306218420131072	1.4705007389047446	0.7000920732043122	yes
P62491	http://v18.proteinatlas.org/images/51697/757_D6_2_blue_red_green.jpg	757_D6_2_blue_red_green.jpg	U-251 MG	['vesicles', 'microtubule organizing center']	3.4285714285714284	0.016038034865293184	2.88836800988443	0.863798295354709	yes
Q6NSZ9	http://v18.proteinatlas.org/images/55127/911_G1_2_blue_red_green.jpg	911_G1_2_blue_red_green.jpg	U-251 MG	['nucleus', 'nucleoli fibrillar center']	7.636363636363637	0.01126765662155833	1.5391380565558264	0.3243369321872019	yes
Q7Z3Z0	http://v18.proteinatlas.org/images/58943/1789_E1_1_cr595f49838c664_blue_red_green.jpg	1789_E1_1_cr595f49838c664_blue_red_green.jpg	RPTEC TERT1	['vesicles']	2.6	0.004319848805291814	1.229802194268058	0.4840190820361409	no
P49862	http://v18.proteinatlas.org/images/18994/1685_B6_6_blue_red_green.jpg	1685_B6_6_blue_red_green.jpg	A-431	['nuclear membrane']	7.166666666666667	0.015397826537561813	1.2823058813550265	0.5892502748177939	no
Q8ND04	http://v18.proteinatlas.org/images/24841/260_B10_2_blue_red_green.jpg	260_B10_2_blue_red_green.jpg	U-2 OS	['nucleoplasm']	3.111111111111111	0.005337069410929188	0.7494473115773186	0.7274597578085179	no
Q9Y272	http://v18.proteinatlas.org/images/47896/1291_C11_1_blue_red_green.jpg	1291_C11_1_blue_red_green.jpg	SK-MEL-30	['nucleoplasm']	1.0	0.0036019516028684634	0.6646205319849029	0.9188843253703532	no
Q3L8U1	http://v18.proteinatlas.org/images/42053/484_H10_2_blue_red_green.jpg	484_H10_2_blue_red_green.jpg	U-251 MG	['nuclear speckles', 'plasma membrane', 'cytosol']	1.0	0.004233605918135431	0.6117084173318398	0.9440536381769016	no
O00555	http://v18.proteinatlas.org/images/71902/1743_B9_13_cr57ff7a0caf357_blue_red_green.jpg	1743_B9_13_cr57ff7a0caf357_blue_red_green.jpg	BJ	['endoplasmic reticulum']	1.7142857142857142	0.006490870317917322	1.1974759429845232	0.6736225034656633	no
O14734	http://v18.proteinatlas.org/images/10261/921_F10_2_blue_red_green.jpg	921_F10_2_blue_red_green.jpg	A-431	['vesicles', 'mitochondria']	7.0	0.007743547839882258	1.2541345541794346	0.3622241797962963	yes
Q96E22	http://v18.proteinatlas.org/images/27504/255_C10_1_blue_red_green.jpg	255_C10_1_blue_red_green.jpg	U-251 MG	['vesicles', 'plasma membrane']	14.88888888888889	0.021986524171384553	1.203997334676155	0.0983660125604036	no
P15121	http://v18.proteinatlas.org/images/26425/232_D4_1_blue_red_green.jpg	232_D4_1_blue_red_green.jpg	U-2 OS	['nucleoplasm', 'cytosol']	6.5	0.0031389786970193543	0.6201719569004174	0.5719080154137082	yes
Q9H4A5	http://v18.proteinatlas.org/images/28558/249_C11_3_blue_red_green.jpg	249_C11_3_blue_red_green.jpg	U-251 MG	['nucleoplasm', 'plasma membrane', 'cytosol']	3.125	0.009494370994026679	0.4338722648224172	0.9465815842616908	no
Q9NPQ8	http://v18.proteinatlas.org/images/41491/469_B10_2_blue_red_green.jpg	469_B10_2_blue_red_green.jpg	U-251 MG	['cytosol']	1.0	0.0027518362646041933	1.4506763359733692	0.9775171206757473	yes
Q9Y3I1	http://v18.proteinatlas.org/images/32113/1004_C6_1_blue_red_green.jpg	1004_C6_1_blue_red_green.jpg	A-431	['nucleus', 'cytosol']	6.375	0.01559512137955084	0.8435868896940877	0.3446788650668416	no
P13349	http://v18.proteinatlas.org/images/41691/1161_C1_2_blue_red_green.jpg	1161_C1_2_blue_red_green.jpg	RH-30	['nucleoplasm']	11.0	0.005339737963245186	1.0348208749106438	0.3292645252182118	no
Q6ZVK8	http://v18.proteinatlas.org/images/28581/300_C12_1_blue_red_green.jpg	300_C12_1_blue_red_green.jpg	U-2 OS	['nucleoplasm']	6.125	0.006730485345556628	0.9680632750127464	0.4983528095438515	no
Q6MZZ7	http://v18.proteinatlas.org/images/29496/1419_D4_2_blue_red_green.jpg	1419_D4_2_blue_red_green.jpg	U-2 OS	['nucleoplasm']	12.857142857142858	0.006949072412752118	1.6256119628023464	0.2150378390793921	no
Q14789	http://v18.proteinatlas.org/images/11008/52_G2_1_blue_red_green.jpg	52_G2_1_blue_red_green.jpg	U-251 MG	['golgi apparatus']	13.75	0.028863816540015855	2.6248876519520596	0.8864575485939818	yes
P46100	http://v18.proteinatlas.org/images/64684/1202_G2_1_blue_red_green.jpg	1202_G2_1_blue_red_green.jpg	SH-SY5Y	['nuclear bodies']	4.85	0.021416838295991794	2.3556754411904786	0.9908589882872096	yes
Q7Z5U6	http://v18.proteinatlas.org/images/16420/166_A6_2_blue_red_green.jpg	166_A6_2_blue_red_green.jpg	U-251 MG	['plasma membrane', 'cytosol']	5.4	0.013846695837311535	0.7143642572741219	0.6535822781322372	no
Q9H6R3	http://v18.proteinatlas.org/images/50297/1416_A8_2_blue_red_green.jpg	1416_A8_2_blue_red_green.jpg	Hep G2	['mitochondria']	2.909090909090909	0.02354511756208005	2.681759954106234	0.6191754624294311	no
Q9UMX0	http://v18.proteinatlas.org/images/54143/856_E6_1_blue_red_green.jpg	856_E6_1_blue_red_green.jpg	U-251 MG	['nucleoplasm', 'cytosol']	9.4	0.016978009662204377	0.7775468003883022	0.7320803994398578	yes
O14753	http://v18.proteinatlas.org/images/3984/71_E4_2_blue_red_green.jpg	71_E4_2_blue_red_green.jpg	U-251 MG	['nucleus']	9.5	0.0502483508974797	2.149280996708122	0.1368925233955946	no
Q8N122	http://v18.proteinatlas.org/images/55777/928_E6_2_blue_red_green.jpg	928_E6_2_blue_red_green.jpg	U-2 OS	['vesicles']	8.75	0.011599766335642159	3.5035508343144475	0.5787314366485787	yes
Q9H9Z2	http://v18.proteinatlas.org/images/20785/612_D8_1_blue_red_green.jpg	612_D8_1_blue_red_green.jpg	U-251 MG	['nucleoplasm']	9.8	0.0221544618609748	2.647698523704643	0.6149032839840206	yes
Q9NR33	http://v18.proteinatlas.org/images/54979/849_C8_1_blue_red_green.jpg	849_C8_1_blue_red_green.jpg	U-2 OS	['nucleus', 'cytosol']	2.625	0.004610389478039504	1.1884501682075306	0.7660391230322606	no
Q9UC06	http://v18.proteinatlas.org/images/18821/151_F4_2_blue_red_green.jpg	151_F4_2_blue_red_green.jpg	U-2 OS	['cytosol']	9.0	0.00955979423680976	1.3338788210989898	0.5511937349218666	no
Q9BRQ5	http://v18.proteinatlas.org/images/15022/125_G8_2_blue_red_green.jpg	125_G8_2_blue_red_green.jpg	A-431	['nucleoplasm', 'cytosol']	3.0	0.004974012586414458	1.1713915090999698	0.1525620194652736	no
Q8N0V5	http://v18.proteinatlas.org/images/2689/57_G1_1_blue_red_green.jpg	57_G1_1_blue_red_green.jpg	CACO-2	['golgi apparatus']	8.8	0.00858446638107655	0.7622587589774175	0.2013602446242391	no
Q96S55	http://v18.proteinatlas.org/images/31753/580_F5_2_blue_red_green.jpg	580_F5_2_blue_red_green.jpg	U-251 MG	['nucleoplasm']	11.8	0.014195546349740748	1.6823574243885213	0.9059031304233768	no
Q86UK0	http://v18.proteinatlas.org/images/78239/1702_B9_3_cr57eab4e5669ee_blue_red_green.jpg	1702_B9_3_cr57eab4e5669ee_blue_red_green.jpg	A549	['nucleoli', 'plasma membrane']	6.166666666666667	0.024951022752731863	1.1066126743564835	0.3725460127930135	yes
Q96QD5	http://v18.proteinatlas.org/images/15800/127_H9_2_blue_red_green.jpg	127_H9_2_blue_red_green.jpg	U-251 MG	['nucleus', 'nucleoli', 'cytosol']	9.0	0.04073211671650602	0.7235774104761753	0.7689457036880789	yes
P62263	http://v18.proteinatlas.org/images/18504/149_C5_2_blue_red_green.jpg	149_C5_2_blue_red_green.jpg	U-251 MG	['endoplasmic reticulum', 'cytosol']	6.2	0.013044230151606235	1.03108486482593	0.9937840427064928	yes
P17844	http://v18.proteinatlas.org/images/20043/278_G2_1_blue_red_green.jpg	278_G2_1_blue_red_green.jpg	U-251 MG	['nucleoplasm']	27.0	0.03092735342209764	1.3358436142977295	0.9609303920950566	yes
Q9BTC0	http://v18.proteinatlas.org/images/49904/863_F5_4_blue_red_green.jpg	863_F5_4_blue_red_green.jpg	A-431	['nucleoplasm', 'vesicles']	3.5	0.009338279162667636	1.7281436924327682	0.9054035894712996	no
O00468	http://v18.proteinatlas.org/images/40090/488_C8_1_blue_red_green.jpg	488_C8_1_blue_red_green.jpg	A-431	['plasma membrane', 'cytosol']	4.142857142857143	0.00375537210644886	1.2564819473617497	0.3334538327800588	no
Q8TCT7	http://v18.proteinatlas.org/images/39292/1495_A11_3_blue_red_green.jpg	1495_A11_3_blue_red_green.jpg	SiHa	['nucleoplasm', 'plasma membrane', 'centrosome']	2.75	0.005695871263046624	0.5600824776173539	0.1244827446648861	no
Q9HB20	http://v18.proteinatlas.org/images/63810/1168_B12_1_blue_red_green.jpg	1168_B12_1_blue_red_green.jpg	A-431	['golgi apparatus']	2.5714285714285716	0.008307197868027414	2.689953851210533	0.4805152741007428	no
Q9NUQ3	http://v18.proteinatlas.org/images/841/14_H4_1_blue_red_green.jpg	14_H4_1_blue_red_green.jpg	A-431	['cytosol']	16.0	0.017518248175182483	0.9844115746179587	0.4676715937060937	no
Q99569	http://v18.proteinatlas.org/images/66647/1294_D12_2_blue_red_green.jpg	1294_D12_2_blue_red_green.jpg	Hep G2	['cell junctions']	2.875	0.005777920787923726	0.9826838665908076	0.9594167442232426	yes
A8MVS5	http://v18.proteinatlas.org/images/12150/279_B2_1_blue_red_green.jpg	279_B2_1_blue_red_green.jpg	A-431	['golgi apparatus', 'plasma membrane', 'cytosol']	3.3333333333333335	0.011370675353140689	0.5470382505593638	0.0587823595525772	no
Q6NSJ0	http://v18.proteinatlas.org/images/67487/1286_A7_1_blue_red_green.jpg	1286_A7_1_blue_red_green.jpg	U-2 OS	['mitochondria']	10.727272727272727	0.01325433647997833	1.4925974581863013	0.4190207565878389	no
Q9H4A4	http://v18.proteinatlas.org/images/36074/582_B6_1_blue_red_green.jpg	582_B6_1_blue_red_green.jpg	U-2 OS	['nucleoplasm', 'golgi apparatus']	14.666666666666666	0.021245381656319177	1.907503953319772	0.5829837981649355	yes
Q8NI37	http://v18.proteinatlas.org/images/39335/552_H1_1_blue_red_green.jpg	552_H1_1_blue_red_green.jpg	U-251 MG	['plasma membrane', 'cytosol']	8.333333333333334	0.014871443785181805	0.8566729785644868	0.7982157926026957	no
Q86XR8	http://v18.proteinatlas.org/images/18315/144_F11_1_blue_red_green.jpg	144_F11_1_blue_red_green.jpg	A-431	['microtubules']	1.0	0.0015297841511874482	0.9960110241206572	0.633234120797311	yes
Q68G74	http://v18.proteinatlas.org/images/71806/1471_F3_6_blue_red_green.jpg	1471_F3_6_blue_red_green.jpg	A549	['nucleus', 'nucleoli', 'cytosol']	5.555555555555555	0.004661950864884201	1.204901217448846	0.6297929954412426	yes
Q7Z6J2	http://v18.proteinatlas.org/images/62028/1662_F5_1_blue_red_green.jpg	1662_F5_1_blue_red_green.jpg	Hep G2	['nuclear bodies', 'vesicles']	2.3333333333333335	0.0042721027375979565	1.720348529386374	0.5963862416607665	no
Q71RC9	http://v18.proteinatlas.org/images/41610/570_A6_2_blue_red_green.jpg	570_A6_2_blue_red_green.jpg	U-2 OS	['golgi apparatus', 'vesicles']	5.875	0.004382487667371388	1.5167466118999715	0.006553828147258	no
Q969K7	http://v18.proteinatlas.org/images/38335/1047_G8_3_blue_red_green.jpg	1047_G8_3_blue_red_green.jpg	U-2 OS	['vesicles']	16.4	0.007930761343369893	1.41767260679743	0.0300033400542638	no
Q5T848	http://v18.proteinatlas.org/images/13185/160_A2_2_blue_red_green.jpg	160_A2_2_blue_red_green.jpg	A-431	['cytosol']	7.5	0.005782013116244519	1.2943514276120451	0.3987095268322537	yes
Q9UHP3	http://v18.proteinatlas.org/images/24142/241_G1_2_blue_red_green.jpg	241_G1_2_blue_red_green.jpg	U-2 OS	['cytosol']	3.0	0.00477338713645982	0.8238887051818476	0.8777706996423675	no
Q8N5N7	http://v18.proteinatlas.org/images/60174/1720_A1_3_cr5805130bdcd02_blue_red_green.jpg	1720_A1_3_cr5805130bdcd02_blue_red_green.jpg	A-431	['vesicles', 'cytosol']	8.052631578947368	0.007277373640574407	2.6352510508208575	0.511455406159876	no
Q15833	http://v18.proteinatlas.org/images/15564/125_G3_1_blue_red_green.jpg	125_G3_1_blue_red_green.jpg	A-431	[]	2.0	0.0017133259940860196	1.0500330289212458	0.8902167623390692	yes
Q17R98	http://v18.proteinatlas.org/images/21166/1262_G3_1_blue_red_green.jpg	1262_G3_1_blue_red_green.jpg	SK-MEL-30	['nucleoplasm']	6.8	0.005858470878391197	1.1890389126165415	0.4666172043851943	no
Q2M218	http://v18.proteinatlas.org/images/68130/1356_G4_2_blue_red_green.jpg	1356_G4_2_blue_red_green.jpg	MCF7	['nucleus']	7.375	0.008412813897531528	1.0345994496399726	0.1331136684444776	no
Q0D2K2	http://v18.proteinatlas.org/images/62095/1416_E11_1_blue_red_green.jpg	1416_E11_1_blue_red_green.jpg	RH-30	['microtubule organizing center']	1.4285714285714286	0.007579650861323961	1.7193754403332688	0.325217059638535	no
Q86TL2	http://v18.proteinatlas.org/images/51855/986_E6_1_blue_red_green.jpg	986_E6_1_blue_red_green.jpg	PC-3	['cytosol']	2.0	0.004209985006381581	0.5411354653851039	0.1842444325374315	no
Q9BYJ1	http://v18.proteinatlas.org/images/23120/1442_C3_2_blue_red_green.jpg	1442_C3_2_blue_red_green.jpg	PC-3	['plasma membrane', 'cytosol']	1.0	0.004663198628575489	1.3203329651340252	0.1763858498795688	no
O14717	http://v18.proteinatlas.org/images/36946/847_B1_1_blue_red_green.jpg	847_B1_1_blue_red_green.jpg	U-2 OS	['nucleus', 'nucleoli']	11.3	0.01985615937131484	1.7270957177868416	0.7935301596026871	yes
Q9UHV2	http://v18.proteinatlas.org/images/63323/1113_G11_2_blue_red_green.jpg	1113_G11_2_blue_red_green.jpg	A549	['nucleoplasm', 'golgi apparatus']	15.7	0.022046928893787596	1.2261176054483598	0.183557405326076	no
Q8IYA8	http://v18.proteinatlas.org/images/69534/1339_G4_2_blue_red_green.jpg	1339_G4_2_blue_red_green.jpg	SiHa	['nucleoplasm']	6.0	0.004580910032787224	1.6875720909262477	0.2772139544172538	yes
O75928	http://v18.proteinatlas.org/images/68792/1417_A12_4_blue_red_green.jpg	1417_A12_4_blue_red_green.jpg	RH-30	['nucleoplasm']	2.9	0.01141382429628053	1.6550849937324204	0.8681506460131168	yes
Q96PZ2	http://v18.proteinatlas.org/images/40176/419_G8_2_blue_red_green.jpg	419_G8_2_blue_red_green.jpg	U-251 MG	['nucleus', 'nucleoli fibrillar center']	6.08	0.018023216467378332	1.4899215270123363	0.8185810476946382	yes
P55197	http://v18.proteinatlas.org/images/5747/91_H4_2_blue_red_green.jpg	91_H4_2_blue_red_green.jpg	U-2 OS	['nucleoplasm']	5.888888888888889	0.013960343724797685	1.218090468600483	0.8226856363226862	no
Q9NR46	http://v18.proteinatlas.org/images/21438/147_A9_2_blue_red_green.jpg	147_A9_2_blue_red_green.jpg	A-431	['nucleoplasm', 'cytosol']	13.5	0.005423468203252559	0.6132554754411975	0.568638772070187	yes
Q68EA5	http://v18.proteinatlas.org/images/61915/1138_G6_3_blue_red_green.jpg	1138_G6_3_blue_red_green.jpg	U-2 OS	['nucleoli']	11.0	0.028379700824828744	3.4319137351244997	0.1526849316604399	yes
Q9NSD9	http://v18.proteinatlas.org/images/36678/441_E7_1_blue_red_green.jpg	441_E7_1_blue_red_green.jpg	A-431	['nucleoplasm', 'cytosol']	6.5	0.0031072192405471933	1.01916543593978	0.950349369764088	yes
Q15008	http://v18.proteinatlas.org/images/14872/623_A1_4_blue_red_green.jpg	623_A1_4_blue_red_green.jpg	MCF7	['vesicles']	6.357142857142857	0.009694812559108729	1.0976208893804231	0.8141885364436632	yes
Q9HCH0	http://v18.proteinatlas.org/images/41034/555_C4_1_blue_red_green.jpg	555_C4_1_blue_red_green.jpg	A-431	['golgi apparatus']	5.333333333333333	0.007992890317184302	1.0470679060641208	0.8198771083474241	no
P53618	http://v18.proteinatlas.org/images/43954/719_G3_4_blue_red_green.jpg	719_G3_4_blue_red_green.jpg	U-2 OS	['vesicles']	12.066666666666666	0.017053736274414536	1.2519670818198758	0.9297957136264764	yes
Q13683	http://v18.proteinatlas.org/images/8427/10_E4_1_blue_red_green.jpg	10_E4_1_blue_red_green.jpg	U-2 OS	['plasma membrane', 'cytosol']	11.0	0.024796109619573476	0.7086502809688044	0.4159844071159013	no
Q96JM3	http://v18.proteinatlas.org/images/6623/71_F10_2_blue_red_green.jpg	71_F10_2_blue_red_green.jpg	U-251 MG	['nucleoplasm']	8.75	0.04269024196674111	1.462932323720051	0.2850306230387265	yes
Q9ULI3	http://v18.proteinatlas.org/images/10952/1722_A4_31_blue_red_green.jpg	1722_A4_31_blue_red_green.jpg	CACO-2	['vesicles']	9.5	0.012828963630670863	4.332676497353971	0.5636368992890225	no
Q86YT6	http://v18.proteinatlas.org/images/29248/405_B4_1_blue_red_green.jpg	405_B4_1_blue_red_green.jpg	A-431	['vesicles', 'plasma membrane']	11.25	0.017448976023684917	1.2120421928107936	0.9254158994184076	yes
Q9HBV1	http://v18.proteinatlas.org/images/12514/110_D8_1_blue_red_green.jpg	110_D8_1_blue_red_green.jpg	A-431	['nucleoli', 'cytosol']	14.4	0.008794043501201852	1.046122291509612	0.0454482931873215	yes
P69891	http://v18.proteinatlas.org/images/77399/1722_D6_8_cr57f7a8e157f93_blue_red_green.jpg	1722_D6_8_cr57f7a8e157f93_blue_red_green.jpg	Hep G2	['vesicles']	3.0	0.008706200629697746	2.342672558337431	0.8728507920429742	no
Q6UY11	http://v18.proteinatlas.org/images/68672/1365_F8_6_blue_red_green.jpg	1365_F8_6_blue_red_green.jpg	A-431	['nucleus']	21.666666666666668	0.005967222536830272	1.132582199359859	0.0703529175476712	yes
Q13608	http://v18.proteinatlas.org/images/74179/1756_F9_1_blue_red_green.jpg	1756_F9_1_blue_red_green.jpg	U-2 OS	['nucleoplasm', 'nuclear bodies']	9.75	0.0039820189721081695	1.5750754577271628	0.1805528714493103	no
Q9BRQ4	http://v18.proteinatlas.org/images/38585/1125_B7_2_blue_red_green.jpg	1125_B7_2_blue_red_green.jpg	A549	['centrosome']	1.875	0.009201652510763662	1.0073048629930725	0.2517170515054775	no
Q8NEX9	http://v18.proteinatlas.org/images/39059/521_A8_2_blue_red_green.jpg	521_A8_2_blue_red_green.jpg	U-251 MG	['nucleoli', 'cytosol']	3.0	0.005471200396190374	1.0625700573414711	0.5761445004436172	no
Q9GZV1	http://v18.proteinatlas.org/images/20999/189_E8_1_blue_red_green.jpg	189_E8_1_blue_red_green.jpg	A-431	['vesicles']	3.25	0.007947744385095566	2.480318081507029	0.8174019663485006	no
Q9H6U8	http://v18.proteinatlas.org/images/38575/443_B8_2_blue_red_green.jpg	443_B8_2_blue_red_green.jpg	U-2 OS	['endoplasmic reticulum']	9.285714285714286	0.018390645859227547	1.3642616960303764	0.0408862800880296	no
Q9HA64	http://v18.proteinatlas.org/images/56172/913_D1_1_blue_red_green.jpg	913_D1_1_blue_red_green.jpg	U-251 MG	['nucleoplasm']	4.166666666666667	0.006248739181562776	1.2349739726004287	0.7458771871573385	no
Q969T9	http://v18.proteinatlas.org/images/68819/1312_F10_2_blue_red_green.jpg	1312_F10_2_blue_red_green.jpg	U-2 OS	['nucleoplasm', 'cytosol']	5.545454545454546	0.011620400258231118	1.0828030979016126	0.94177609730471	yes
Q5T8I9	http://v18.proteinatlas.org/images/28497/249_A9_1_blue_red_green.jpg	249_A9_1_blue_red_green.jpg	U-251 MG	['plasma membrane', 'focal adhesion sites']	3.625	0.01671541997492687	0.6800804213995135	0.6723742047004243	no
Q6UXH8	http://v18.proteinatlas.org/images/41374/557_A3_1_blue_red_green.jpg	557_A3_1_blue_red_green.jpg	A-431	['plasma membrane', 'cytosol']	10.571428571428571	0.00530971698019753	1.1769208801720055	0.697251612197462	no
O94916	http://v18.proteinatlas.org/images/69711/1487_B12_6_blue_red_green.jpg	1487_B12_6_blue_red_green.jpg	SiHa	['nucleus']	40.666666666666664	0.01804937111703641	1.2206539691130183	0.9023577750955902	yes
O14647	http://v18.proteinatlas.org/images/60960/1169_F1_3_blue_red_green.jpg	1169_F1_3_blue_red_green.jpg	SiHa	['nucleoplasm', 'vesicles']	3.4285714285714284	0.009412219498000952	1.6055181484588532	0.9784751978208164	no
Q6NW34	http://v18.proteinatlas.org/images/69654/1347_G8_2_blue_red_green.jpg	1347_G8_2_blue_red_green.jpg	U-2 OS	['nucleus', 'nucleoli']	9.466666666666667	0.018007167788217	1.3835735035442003	0.1288102533142772	yes
Q5SRI9	http://v18.proteinatlas.org/images/11046/51_C3_1_blue_red_green.jpg	51_C3_1_blue_red_green.jpg	A-431	['golgi apparatus']	6.25	0.03824413818193251	1.333886145839541	0.420724397069153	no
Q9C0C6	http://v18.proteinatlas.org/images/644/1081_H4_2_blue_red_green.jpg	1081_H4_2_blue_red_green.jpg	MCF7	['nucleus', 'nucleoli']	4.363636363636363	0.015623058898118122	1.2555789304433391	0.2933836410639278	no
O95873	http://v18.proteinatlas.org/images/53373/838_D10_2_blue_red_green.jpg	838_D10_2_blue_red_green.jpg	A-431	['cytosol']	4.5	0.0056268936661376424	1.3142119392039477	0.0188799326169388	no
Q9NYW8	http://v18.proteinatlas.org/images/71231/1359_G1_3_blue_red_green.jpg	1359_G1_3_blue_red_green.jpg	U-2 OS	['nucleoplasm']	9.0	0.004796510125391526	1.1059829918302224	0.1880336151198298	no
Q8N1D0	http://v18.proteinatlas.org/images/68288/1270_A11_3_blue_red_green.jpg	1270_A11_3_blue_red_green.jpg	U-2 OS	['nucleoplasm']	60.0	0.01710725021556755	1.1928924415581026	0.001879009309438	no
P50238	http://v18.proteinatlas.org/images/42462/1573_A1_2_blue_red_green.jpg	1573_A1_2_blue_red_green.jpg	HaCaT	['nuclear speckles', 'plasma membrane', 'centrosome']	17.142857142857142	0.01395474662655687	0.8964027914230774	0.4249234447388809	yes
Q13630	http://v18.proteinatlas.org/images/23361/285_E4_2_blue_red_green.jpg	285_E4_2_blue_red_green.jpg	A-431	['cytosol']	4.8	0.0047767566382514995	1.1121199926057561	0.6604169546775163	no
Q9BXC1	http://v18.proteinatlas.org/images/19881/299_A4_1_blue_red_green.jpg	299_A4_1_blue_red_green.jpg	A-431	['vesicles']	5.1	0.003717194159305269	1.8609156864768888	0.0687842630191378	no
Q5VW32	http://v18.proteinatlas.org/images/31445/332_H5_2_blue_red_green.jpg	332_H5_2_blue_red_green.jpg	U-2 OS	['nucleoplasm', 'golgi apparatus', 'cytosol']	6.333333333333333	0.007761739191514768	0.6484967545132284	0.6567251342025556	no
Q9Y6M5	http://v18.proteinatlas.org/images/44342/689_A4_2_blue_red_green.jpg	689_A4_2_blue_red_green.jpg	A-431	['vesicles']	6.571428571428571	0.013002375622012141	1.1706237112060498	0.1942262632672766	no
Q9NXK6	http://v18.proteinatlas.org/images/65539/1263_D3_2_blue_red_green.jpg	1263_D3_2_blue_red_green.jpg	A549	['vesicles']	17.5	0.008453206487477792	2.5496870290434823	0.0248831905392816	no
Q0P641	http://v18.proteinatlas.org/images/42639/467_F7_1_blue_red_green.jpg	467_F7_1_blue_red_green.jpg	U-251 MG	['golgi apparatus']	3.4545454545454546	0.022035812533124702	1.5626124386985274	0.0628034627959212	no
Q9BRS8	http://v18.proteinatlas.org/images/49029/800_E1_1_blue_red_green.jpg	800_E1_1_blue_red_green.jpg	A-431	['microtubules', 'cytokinetic bridge']	4.2	0.00605523047172502	0.6970019230984602	0.7268056597516207	no
Q9NZT2	http://v18.proteinatlas.org/images/17899/143_B2_1_blue_red_green.jpg	143_B2_1_blue_red_green.jpg	U-251 MG	['nucleoplasm']	8.333333333333334	0.025388589617250643	0.8054969323197997	0.7561103851906888	no
P04216	http://v18.proteinatlas.org/images/3733/1432_H3_2_blue_red_green.jpg	1432_H3_2_blue_red_green.jpg	PC-3	['nucleus']	2.6	0.004968584057055907	1.088401510815109	0.0426673252602083	no
Q9NSE2	http://v18.proteinatlas.org/images/40812/867_D2_1_blue_red_green.jpg	867_D2_1_blue_red_green.jpg	MCF7	[]	2.0	0.00393000157058356	1.4577428744023209	0.4609535889377782	no
Q9BT23	http://v18.proteinatlas.org/images/35935/408_B3_1_blue_red_green.jpg	408_B3_1_blue_red_green.jpg	SH-SY5Y	['vesicles']	3.8666666666666667	0.013383858962866379	0.6994844927053907	0.5674835557605498	no
Q86XZ4	http://v18.proteinatlas.org/images/38643/431_C8_1_blue_red_green.jpg	431_C8_1_blue_red_green.jpg	U-251 MG	['cytosol']	2.4444444444444446	0.013256136447324094	1.006438447303439	0.9037142747263373	yes
Q9Y2R4	http://v18.proteinatlas.org/images/56173/990_B2_1_blue_red_green.jpg	990_B2_1_blue_red_green.jpg	A549	['nucleus', 'nucleoli']	7.666666666666667	0.024928899968399986	1.7595055446286338	0.8861902880103265	yes
Q8IUE6	http://v18.proteinatlas.org/images/11483/641_H2_1_blue_red_green.jpg	641_H2_1_blue_red_green.jpg	U-251 MG	['nucleus']	20.666666666666668	0.01846773884984759	1.4510438946050754	0.9800081695166096	yes
Q6Y7W6	http://v18.proteinatlas.org/images/50899/804_H9_1_blue_red_green.jpg	804_H9_1_blue_red_green.jpg	HEK 293	['cytosol']	7.2	0.007547230536513148	1.3500153336451373	0.8541658579790883	yes
Q8IXM6	http://v18.proteinatlas.org/images/73982/1769_A7_35_blue_red_green.jpg	1769_A7_35_blue_red_green.jpg	U-251 MG	[]	2.142857142857143	0.006725077653402098	1.2253396366271492	0.0622842806020377	no
Q9Y375	http://v18.proteinatlas.org/images/39933/570_B11_1_blue_red_green.jpg	570_B11_1_blue_red_green.jpg	A-431	['cytosol']	8.5	0.004017029335074046	1.427770366441455	0.4254401356817871	no
Q86UQ0	http://v18.proteinatlas.org/images/3145/60_C10_1_blue_red_green.jpg	60_C10_1_blue_red_green.jpg	A-431	['nucleoplasm']	5.0	0.016196223476737395	1.0528423311886614	0.0650133447806956	no
P17707	http://v18.proteinatlas.org/images/29281/295_C12_2_blue_red_green.jpg	295_C12_2_blue_red_green.jpg	U-251 MG	['nucleoplasm']	10.428571428571429	0.0069208544384134615	0.90921746009717	0.724110348003997	no
Q99967	http://v18.proteinatlas.org/images/16157/943_E5_2_blue_red_green.jpg	943_E5_2_blue_red_green.jpg	U-2 OS	['nucleoplasm']	27.285714285714285	0.01461977597656575	2.411434207571427	0.1252274082364141	no
Q13393	http://v18.proteinatlas.org/images/42396/754_B10_5_blue_red_green.jpg	754_B10_5_blue_red_green.jpg	U-251 MG	['nucleoplasm', 'plasma membrane']	3.5714285714285716	0.0078032997490097185	0.6798434128074826	0.7775557260982771	no
Q13232	http://v18.proteinatlas.org/images/52733/821_H2_2_blue_red_green.jpg	821_H2_2_blue_red_green.jpg	U-251 MG	['nucleoplasm']	15.428571428571429	0.02802007998867228	1.3803640077736845	0.4193011549956105	yes
Q8N2G6	http://v18.proteinatlas.org/images/38348/437_F1_2_blue_red_green.jpg	437_F1_2_blue_red_green.jpg	A-431	['nucleoplasm', 'mitochondria']	16.1	0.010809164953946867	1.958815203948021	0.1835699831333616	no
O75094	http://v18.proteinatlas.org/images/51630/1518_B2_4_blue_red_green.jpg	1518_B2_4_blue_red_green.jpg	RT4	['cell junctions']	2.1	0.007718723010327833	0.9672930543925959	0.4275781973117905	no
Q9NW68	http://v18.proteinatlas.org/images/40454/416_D10_2_blue_red_green.jpg	416_D10_2_blue_red_green.jpg	A-431	['golgi apparatus']	5.125	0.010782866025884867	1.25079353416744	0.3873780600622863	no
Q9HBI5	http://v18.proteinatlas.org/images/48286/978_G9_1_blue_red_green.jpg	978_G9_1_blue_red_green.jpg	PC-3	['plasma membrane', 'cytosol']	5.375	0.01658656935056925	0.6267607227833936	0.3011003831657169	no
Q15723	http://v18.proteinatlas.org/images/6057/33_G2_1_blue_red_green.jpg	33_G2_1_blue_red_green.jpg	A-431	['nucleoplasm', 'nuclear bodies', 'cytosol']	2.6	0.006442663459839501	0.7857812693713455	0.7672747706420565	yes
A5PLN9	http://v18.proteinatlas.org/images/37777/436_H1_3_blue_red_green.jpg	436_H1_3_blue_red_green.jpg	A-431	['nucleoplasm', 'plasma membrane']	6.0	0.007634116364014056	1.2020817721111277	0.6893372171876123	no
Q96BW5	http://v18.proteinatlas.org/images/38045/437_B7_1_blue_red_green.jpg	437_B7_1_blue_red_green.jpg	A-431	['nucleoplasm', 'cytosol']	4.857142857142857	0.0038924018271066264	1.1183845396987124	0.8435456512160916	no
P48507	http://v18.proteinatlas.org/images/23696/268_C12_2_blue_red_green.jpg	268_C12_2_blue_red_green.jpg	U-2 OS	['nucleoplasm', 'cytosol']	5.8	0.006429658575533134	0.616635411980838	0.7970148478510484	no
Q96HQ0	http://v18.proteinatlas.org/images/3274/61_E11_1_blue_red_green.jpg	61_E11_1_blue_red_green.jpg	U-251 MG	['nucleus', 'nucleoli fibrillar center']	5.0	0.024879996689563852	1.450427508743941	0.091296283288728	yes
Q16651	http://v18.proteinatlas.org/images/63533/1251_G12_2_blue_red_green.jpg	1251_G12_2_blue_red_green.jpg	CACO-2	['cytosol']	10.38888888888889	0.020965421944006836	1.4913709714853791	0.0549208651293373	no
Q13423	http://v18.proteinatlas.org/images/4975/652_C12_2_blue_red_green.jpg	652_C12_2_blue_red_green.jpg	U-2 OS	['mitochondria']	19.363636363636363	0.02164382144519733	1.6254272931921419	0.9409720252181992	yes
Q92917	http://v18.proteinatlas.org/images/1894/24_G7_2_blue_red_green.jpg	24_G7_2_blue_red_green.jpg	A-431	['nucleoplasm']	10.5	0.00915805958873516	2.708261113786442	0.9864193724109824	no
A2PYH4	http://v18.proteinatlas.org/images/7173/1030_B11_3_blue_red_green.jpg	1030_B11_3_blue_red_green.jpg	U-251 MG	['vesicles']	2.5	0.005319330503942562	2.442816401316998	0.8218554452127326	no
Q9UNA4	http://v18.proteinatlas.org/images/12000/95_G9_1_blue_red_green.jpg	95_G9_1_blue_red_green.jpg	A-431	['nuclear speckles', 'cytoplasmic bodies']	6.9	0.005774574724005588	1.456784539149356	0.9601308227578126	no
O14964	http://v18.proteinatlas.org/images/2645/3_F3_2_blue_red_green.jpg	3_F3_2_blue_red_green.jpg	U-251 MG	['vesicles', 'cytosol']	6.25	0.008782542737319852	0.7779627657455346	0.9198007390342822	yes
Q9NQW6	http://v18.proteinatlas.org/images/50556/1773_B9_7_blue_red_green.jpg	1773_B9_7_blue_red_green.jpg	U-2 OS	['nucleoplasm', 'midbody']	74.0	0.018611984882219178	1.101375610496113	0.8842409282818141	yes
Q7LFX5	http://v18.proteinatlas.org/images/17584/1126_A10_1_blue_red_green.jpg	1126_A10_1_blue_red_green.jpg	A549	['centrosome']	2.3333333333333335	0.011424858133788716	0.8958279308645446	0.4418991487744312	no
P31930	http://v18.proteinatlas.org/images/2815/35_G10_2_blue_red_green.jpg	35_G10_2_blue_red_green.jpg	U-2 OS	['mitochondria']	15.142857142857142	0.02726993347473968	1.1872876778691768	0.734450232772519	yes
Q10471	http://v18.proteinatlas.org/images/11222/108_B7_1_blue_red_green.jpg	108_B7_1_blue_red_green.jpg	A-431	['golgi apparatus']	7.2	0.040638500402723876	3.3221691617894535	0.9019635581329498	yes
Q9NVL8	http://v18.proteinatlas.org/images/29202/319_B2_2_blue_red_green.jpg	319_B2_2_blue_red_green.jpg	A-431	['cytosol']	9.142857142857142	0.007408990525040963	0.7819838749402627	0.3160547093428684	no
Q9BQ39	http://v18.proteinatlas.org/images/37389/1130_H2_2_blue_red_green.jpg	1130_H2_2_blue_red_green.jpg	U-2 OS	['nucleoli']	10.727272727272727	0.015399751034011967	1.891049779500129	0.9571216148856428	yes
Q03936	http://v18.proteinatlas.org/images/3173/59_G10_2_blue_red_green.jpg	59_G10_2_blue_red_green.jpg	U-2 OS	['nucleus']	26.5	0.03235303980416485	1.2682261820325447	0.2028137143246698	no
Q9NS66	http://v18.proteinatlas.org/images/3905/56_C8_2_blue_red_green.jpg	56_C8_2_blue_red_green.jpg	U-2 OS	['plasma membrane', 'cytosol']	12.5	0.023862196442834858	0.8121026095382694	0.1043487476733751	no
O15479	http://v18.proteinatlas.org/images/65224/1422_A2_2_blue_red_green.jpg	1422_A2_2_blue_red_green.jpg	RT4	['vesicles', 'cytosol']	1.5	0.004127274405026551	1.0642601105685336	0.5585416030123724	yes
Q8WXH2	http://v18.proteinatlas.org/images/76304/1732_F7_8_cr5806233a63ccb_blue_red_green.jpg	1732_F7_8_cr5806233a63ccb_blue_red_green.jpg	U-2 OS	['nucleoplasm', 'cytosol']	8.0	0.008103665171990645	0.9626176248394714	0.8065185089221578	no
Q4W4Y0	http://v18.proteinatlas.org/images/59635/1502_B8_2_blue_red_green.jpg	1502_B8_2_blue_red_green.jpg	MCF7	['cytosol']	1.7	0.005867360081949079	0.6716386461638059	0.1064492882022257	no
Q6NUM9	http://v18.proteinatlas.org/images/46513/753_D10_1_blue_red_green.jpg	753_D10_1_blue_red_green.jpg	Hep G2	['nucleoli']	5.5	0.055601797902447146	0.7571209813657711	0.4237951082891997	yes
Q5VZK9	http://v18.proteinatlas.org/images/29039/340_H8_1_blue_red_green.jpg	340_H8_1_blue_red_green.jpg	U-251 MG	['nuclear speckles', 'cytosol']	3.45	0.008507807057560273	0.4301547447204026	0.9257252884720508	no
Q6ZUU3	http://v18.proteinatlas.org/images/61017/1335_C6_2_blue_red_green.jpg	1335_C6_2_blue_red_green.jpg	SiHa	['nucleoli fibrillar center']	1.8461538461538463	0.013823073175375622	4.502111406378102	0.0131103493137169	yes
P11441	http://v18.proteinatlas.org/images/3617/57_C7_2_blue_red_green.jpg	57_C7_2_blue_red_green.jpg	A-431	['nucleoplasm', 'cytosol']	1.6666666666666667	0.009660775057635306	0.7559396150243511	0.4250981470858346	yes
P68106	http://v18.proteinatlas.org/images/41785/779_G12_2_blue_red_green.jpg	779_G12_2_blue_red_green.jpg	Hep G2	['vesicles']	3.1538461538461537	0.0068426276173201616	2.4998392182826157	0.866128914892067	yes
Q8TE56	http://v18.proteinatlas.org/images/62487/1453_H8_2_blue_red_green.jpg	1453_H8_2_blue_red_green.jpg	U-2 OS	['nucleus']	2.0	0.0020791920853611167	0.8742971012341537	0.245179046971718	no
Q6UWV2	http://v18.proteinatlas.org/images/29116/273_G9_1_blue_red_green.jpg	273_G9_1_blue_red_green.jpg	U-251 MG	['golgi apparatus']	6.583333333333333	0.01902437910768052	1.4430194696108927	0.4410228786901339	no
Q9BWG6	http://v18.proteinatlas.org/images/54324/870_A8_2_blue_red_green.jpg	870_A8_2_blue_red_green.jpg	HeLa	['nucleus']	27.857142857142858	0.015720142645738823	1.898341534891454	0.508654174598977	yes
Q8IWJ2	http://v18.proteinatlas.org/images/35849/389_D10_2_blue_red_green.jpg	389_D10_2_blue_red_green.jpg	A-431	['nucleoplasm', 'golgi apparatus']	6.5	0.01343937728858174	0.8849671943219134	0.9515658950899224	yes
Q8IYA7	http://v18.proteinatlas.org/images/6927/1044_C8_1_blue_red_green.jpg	1044_C8_1_blue_red_green.jpg	HeLa	['nuclear speckles']	21.333333333333332	0.012269956193025197	1.7335645485850315	0.7585877366940987	no
Q8WZA2	http://v18.proteinatlas.org/images/28968/1475_E4_3_blue_red_green.jpg	1475_E4_3_blue_red_green.jpg	HEK 293	['focal adhesion sites']	3.75	0.014102889031533719	0.9666344359481261	0.95960619331846	yes
O14901	http://v18.proteinatlas.org/images/58276/1517_E4_2_blue_red_green.jpg	1517_E4_2_blue_red_green.jpg	SK-MEL-30	['nucleoplasm', 'nuclear bodies']	8.666666666666666	0.014025239040642614	1.0572423992283395	0.1083692842321426	no
P56177	http://v18.proteinatlas.org/images/35666/1475_H3_3_blue_red_green.jpg	1475_H3_3_blue_red_green.jpg	HEK 293	['nucleus', 'vesicles', 'cell junctions']	3.0	0.017034903669200137	1.4136244557775781	0.7700321269886257	no
Q9Y5A7	http://v18.proteinatlas.org/images/50722/964_E10_4_blue_red_green.jpg	964_E10_4_blue_red_green.jpg	MCF7	['nucleus', 'nucleoli']	6.291666666666667	0.028808423980529477	1.0310558330638953	0.918184860058826	yes
Q9Y2U5	http://v18.proteinatlas.org/images/21540/263_H3_1_blue_red_green.jpg	263_H3_1_blue_red_green.jpg	A-431	['nucleoplasm', 'cytosol']	7.6	0.006191696084559201	1.0054995892319454	0.9426161863168095	no
Q96B86	http://v18.proteinatlas.org/images/44222/1038_D3_2_blue_red_green.jpg	1038_D3_2_blue_red_green.jpg	U-2 OS	['nucleoplasm', 'nuclear bodies']	4.333333333333333	0.011108112145026506	1.230300989568483	0.4617798636806295	no
P10275	http://v18.proteinatlas.org/images/65701/1332_A9_1_blue_red_green.jpg	1332_A9_1_blue_red_green.jpg	BJ	['mitochondria']	5.625	0.023424288882016597	2.5508542932495506	0.757369919924615	yes
Q5JR12	http://v18.proteinatlas.org/images/38299/433_E10_1_blue_red_green.jpg	433_E10_1_blue_red_green.jpg	MCF7	['vesicles']	14.88888888888889	0.010175118911426686	2.4701912712432925	0.7938975928045565	no
Q9Y6H1	http://v18.proteinatlas.org/images/52510/855_G10_1_blue_red_green.jpg	855_G10_1_blue_red_green.jpg	A-431	['mitochondria']	13.571428571428571	0.026835538535341315	2.2381563115702456	0.1903638301009705	no
P11831	http://v18.proteinatlas.org/images/5416/635_B4_1_blue_red_green.jpg	635_B4_1_blue_red_green.jpg	U-2 OS	['nucleus']	10.75	0.010858483793712938	1.3432438635909134	0.8065316610851792	no
O95544	http://v18.proteinatlas.org/images/53368/885_D5_5_blue_red_green.jpg	885_D5_5_blue_red_green.jpg	A-431	['nucleoplasm']	13.333333333333334	0.00586530171682269	1.133664107906458	0.8627529107981675	no
Q6NUQ4	http://v18.proteinatlas.org/images/34551/379_B6_2_blue_red_green.jpg	379_B6_2_blue_red_green.jpg	A-431	['endoplasmic reticulum', 'golgi apparatus', 'cytosol']	6.777777777777778	0.01668162430724536	0.8790573022273905	0.2894096637981176	no
P0C6S8	http://v18.proteinatlas.org/images/43781/1677_E1_2_blue_red_green.jpg	1677_E1_2_blue_red_green.jpg	REH	['mitochondria']	2.3333333333333335	0.017968402314196708	1.2680594281207744	0.2883651706154855	no
P17677	http://v18.proteinatlas.org/images/13392/1510_B4_1_blue_red_green.jpg	1510_B4_1_blue_red_green.jpg	SH-SY5Y	['plasma membrane']	6.8	0.012859406837219832	0.7877562618225856	0.899608971279664	yes
Q5JU00	http://v18.proteinatlas.org/images/31739/333_A9_1_blue_red_green.jpg	333_A9_1_blue_red_green.jpg	A-431	['vesicles']	7.375	0.0045135485921648615	1.1479382368260083	0.6475740508279505	no
Q8NCR0	http://v18.proteinatlas.org/images/12502/94_G8_2_blue_red_green.jpg	94_G8_2_blue_red_green.jpg	U-251 MG	['nucleoplasm']	6.75	0.016673161040343783	1.13203933391724	0.1672892657057026	no
P24863	http://v18.proteinatlas.org/images/69322/1385_D8_5_blue_red_green.jpg	1385_D8_5_blue_red_green.jpg	RT4	['nucleoplasm']	5.0	0.009491024133625861	1.0040778899452591	0.2504938754513134	no
P0CG13	http://v18.proteinatlas.org/images/51872/760_E12_1_blue_red_green.jpg	760_E12_1_blue_red_green.jpg	U-2 OS	['nucleoplasm']	30.0	0.012699145693835142	1.3768724137260107	0.1321604797429873	no
P33176	http://v18.proteinatlas.org/images/37589/682_B8_1_blue_red_green.jpg	682_B8_1_blue_red_green.jpg	NIH 3T3	[]	4.1	0.008017799208414358	1.6539415112835445	0.9277368806808156	yes
Q5VSG8	http://v18.proteinatlas.org/images/63423/1230_G7_1_blue_red_green.jpg	1230_G7_1_blue_red_green.jpg	MCF7	['golgi apparatus']	6.95	0.012520935455868543	2.5478396558750336	0.3569687432242614	no
Q8N5I2	http://v18.proteinatlas.org/images/22915/1664_G5_5_blue_red_green.jpg	1664_G5_5_blue_red_green.jpg	U-2 OS	['nucleoli']	12.0	0.012452983855783587	1.730545760747662	0.3480729391752682	no
Q9BXK1	http://v18.proteinatlas.org/images/52481/915_B8_1_blue_red_green.jpg	915_B8_1_blue_red_green.jpg	NIH 3T3	[]	12.714285714285714	0.00903119625609406	1.421429369644775	0.2038951808065351	no
Q8TCW7	http://v18.proteinatlas.org/images/77519/1789_H8_20_cr596f26028d9b7_blue_red_green.jpg	1789_H8_20_cr596f26028d9b7_blue_red_green.jpg	RPTEC TERT1	['nucleoplasm']	13.75	0.014606062533795603	1.100624745290962	0.0846848624547702	no
Q5VYS8	http://v18.proteinatlas.org/images/20620/220_E3_1_blue_red_green.jpg	220_E3_1_blue_red_green.jpg	U-2 OS	['cytosol']	2.1666666666666665	0.004344223058353622	0.928158261414396	0.9459092595036948	no
Q9Y4H2	http://v18.proteinatlas.org/images/54664/874_A4_1_blue_red_green.jpg	874_A4_1_blue_red_green.jpg	U-2 OS	[]	1.1666666666666667	0.00427744895923389	1.3642879285269924	0.8198474265579468	no
O94898	http://v18.proteinatlas.org/images/15538/165_B8_2_blue_red_green.jpg	165_B8_2_blue_red_green.jpg	U-251 MG	['nucleoplasm', 'golgi apparatus']	11.25	0.01583597992753223	1.3364195570438573	0.7867378842661099	no
P53634	http://v18.proteinatlas.org/images/11216/51_B5_1_blue_red_green.jpg	51_B5_1_blue_red_green.jpg	U-251 MG	['vesicles']	3.3333333333333335	0.01013728960016785	0.9031621574245757	0.3007030606514672	yes
Q5JTC6	http://v18.proteinatlas.org/images/65265/1254_F7_1_blue_red_green.jpg	1254_F7_1_blue_red_green.jpg	CACO-2	['nuclear bodies', 'vesicles']	3.227272727272727	0.00742760794911724	1.884477750497811	0.8140022018558875	no
Q86V88	http://v18.proteinatlas.org/images/3064/1201_C4_2_blue_red_green.jpg	1201_C4_2_blue_red_green.jpg	U-2 OS	['nucleoplasm']	9.2	0.006180105944673337	1.6735553574128492	0.4152731514886094	no
O75140	http://v18.proteinatlas.org/images/55619/881_D9_2_blue_red_green.jpg	881_D9_2_blue_red_green.jpg	HeLa	['golgi apparatus']	11.461538461538462	0.036267484942954606	1.9324329450759283	0.6437873672858063	no
O15379	http://v18.proteinatlas.org/images/52052/855_H6_2_blue_red_green.jpg	855_H6_2_blue_red_green.jpg	A-431	['nucleoplasm', 'golgi apparatus', 'plasma membrane']	7.333333333333333	0.006372267022496963	0.9043377426632242	0.515975487123733	no
Q53GA4	http://v18.proteinatlas.org/images/3994/73_H2_2_blue_red_green.jpg	73_H2_2_blue_red_green.jpg	U-2 OS	[]	1.6	0.01709510643327749	1.1933149892202095	0.595356491860639	yes
Q01850	http://v18.proteinatlas.org/images/23870/261_B3_2_blue_red_green.jpg	261_B3_2_blue_red_green.jpg	A-431	['nucleoplasm']	12.333333333333334	0.006776455461531561	1.201691525077248	0.3991281735318847	no
P62333	http://v18.proteinatlas.org/images/42823/467_B7_1_blue_red_green.jpg	467_B7_1_blue_red_green.jpg	U-251 MG	['nucleoplasm', 'cytosol']	22.0	0.013177847129146814	0.9800243415863906	0.9564800492980102	yes
Q9NV06	http://v18.proteinatlas.org/images/44504/987_F5_1_blue_red_green.jpg	987_F5_1_blue_red_green.jpg	PC-3	['nucleus', 'nucleoli', 'cytosol']	4.5	0.029325584309034106	0.8695344012464026	0.9207440443754792	yes
Q9BS18	http://v18.proteinatlas.org/images/46114/606_A2_1_blue_red_green.jpg	606_A2_1_blue_red_green.jpg	U-2 OS	['mitochondria']	12.0	0.009091280542616655	2.732296731227867	0.0702540860384162	no
Q8N806	http://v18.proteinatlas.org/images/861/38_D2_2_blue_red_green.jpg	38_D2_2_blue_red_green.jpg	U-2 OS	['nucleus']	8.833333333333334	0.02318205367067425	1.5889953515279556	0.8257331620338498	no
Q6IQ26	http://v18.proteinatlas.org/images/52923/987_H11_1_blue_red_green.jpg	987_H11_1_blue_red_green.jpg	PC-3	['vesicles']	7.333333333333333	0.00995712412742284	0.7579461382478407	0.6739966008391305	no
Q9BRT6	http://v18.proteinatlas.org/images/48920/1392_B5_1_blue_red_green.jpg	1392_B5_1_blue_red_green.jpg	RT4	['nucleoli']	5.285714285714286	0.04471807811443146	2.023533951362996	0.8137437250034555	yes
P35269	http://v18.proteinatlas.org/images/22793/222_B12_1_blue_red_green.jpg	222_B12_1_blue_red_green.jpg	A-431	['nucleus', 'cell junctions']	33.75	0.023230472914470158	1.9528389636618149	0.9660823680942336	yes
Q99661	http://v18.proteinatlas.org/images/6219/1509_A11_7_blue_red_green.jpg	1509_A11_7_blue_red_green.jpg	SiHa	['nucleoplasm', 'centrosome', 'cytosol']	4.2	0.008117977356274734	0.8115855941078557	0.905984626475907	yes
Q9HCN4	http://v18.proteinatlas.org/images/36793/593_A3_2_blue_red_green.jpg	593_A3_2_blue_red_green.jpg	A-431	['nucleoplasm', 'mitochondria', 'cytosol']	8.875	0.010079134499644692	0.9068862327492508	0.751079019734895	no
Q5J8M3	http://v18.proteinatlas.org/images/26868/1239_B9_4_blue_red_green.jpg	1239_B9_4_blue_red_green.jpg	CACO-2	['cell junctions', 'focal adhesion sites']	7.571428571428571	0.011298024406229519	1.3601957331065375	0.2055495367007356	yes
Q6PUV4	http://v18.proteinatlas.org/images/6518/1639_B2_5_blue_red_green.jpg	1639_B2_5_blue_red_green.jpg	Hep G2	['vesicles', 'cytosol']	1.9333333333333333	0.009601030187690169	1.319261027237407	0.8803336192686007	no
P58317	http://v18.proteinatlas.org/images/54961/834_E11_2_blue_red_green.jpg	834_E11_2_blue_red_green.jpg	U-2 OS	['nucleus', 'nucleoli']	12.75	0.0117244365550063	1.1761178977676359	0.2736220049653955	yes
Q9NVQ4	http://v18.proteinatlas.org/images/42440/719_E3_2_blue_red_green.jpg	719_E3_2_blue_red_green.jpg	U-2 OS	['plasma membrane', 'cytosol']	4.25	0.013490755663401119	0.5134167264586015	0.8785374983930548	no
Q5VU43	http://v18.proteinatlas.org/images/12678/94_E11_1_blue_red_green.jpg	94_E11_1_blue_red_green.jpg	U-251 MG	['golgi apparatus']	8.333333333333334	0.017091421585803606	2.2301272442517046	0.7639443400722976	yes
Q9BQI5	http://v18.proteinatlas.org/images/17963/1219_G7_3_blue_red_green.jpg	1219_G7_3_blue_red_green.jpg	SH-SY5Y	['mitochondria']	11.785714285714286	0.030379660709425747	1.6383049496983813	0.9145303767532548	yes
P24666	http://v18.proteinatlas.org/images/16754/131_E6_2_blue_red_green.jpg	131_E6_2_blue_red_green.jpg	A-431	['nucleus', 'cytosol']	2.0	0.0031945502242531946	0.880975761100718	0.8842865702508548	yes
O60673	http://v18.proteinatlas.org/images/69382/1371_E4_2_blue_red_green.jpg	1371_E4_2_blue_red_green.jpg	SK-MEL-30	['nucleoplasm']	10.0	0.006558452205279554	1.2834569444190587	0.940999541059414	no
O43294	http://v18.proteinatlas.org/images/20844/618_E10_1_blue_red_green.jpg	618_E10_1_blue_red_green.jpg	A-431	['cytosol']	8.0	0.007059386591153831	0.9964016874741524	0.3505100506159552	no
Q8TEB9	http://v18.proteinatlas.org/images/57125/973_F3_1_blue_red_green.jpg	973_F3_1_blue_red_green.jpg	A-431	['endoplasmic reticulum']	3.0	0.0016885437850496087	1.0362299793939902	0.2280218912451372	no
Q69YG0	http://v18.proteinatlas.org/images/52569/826_H5_1_blue_red_green.jpg	826_H5_1_blue_red_green.jpg	A-431	['nucleoli']	5.555555555555555	0.017081624084307592	1.6776349697340622	0.0841225870339713	yes
Q9NVH1	http://v18.proteinatlas.org/images/28705/296_G9_2_blue_red_green.jpg	296_G9_2_blue_red_green.jpg	A-431	['cytosol']	11.555555555555555	0.005973128598848369	0.8768843387201938	0.9204678134085644	yes
Q9UNE7	http://v18.proteinatlas.org/images/43531/767_D12_2_blue_red_green.jpg	767_D12_2_blue_red_green.jpg	MCF7	['nucleoplasm', 'cytosol']	9.666666666666666	0.01713422283042536	0.6042773036978047	0.8323376492723366	yes
A6NNA5	http://v18.proteinatlas.org/images/43978/518_F7_1_blue_red_green.jpg	518_F7_1_blue_red_green.jpg	U-251 MG	['nucleus', 'nucleoli fibrillar center']	4.5	0.016117991586276928	0.9284589094707837	0.3826882076237385	yes
Q13115	http://v18.proteinatlas.org/images/61967/1192_F5_1_blue_red_green.jpg	1192_F5_1_blue_red_green.jpg	PC-3	['nucleoplasm']	10.0	0.011535984838569506	1.2687511488136867	0.6528761187623632	no
Q8N0Z8	http://v18.proteinatlas.org/images/62618/1220_E12_6_blue_red_green.jpg	1220_E12_6_blue_red_green.jpg	U-2 OS	['vesicles']	4.083333333333333	0.011853332562384874	1.0759755110716551	0.6936519740780251	no
Q00403	http://v18.proteinatlas.org/images/61626/1153_H2_2_blue_red_green.jpg	1153_H2_2_blue_red_green.jpg	HEK 293	['nucleus', 'nuclear bodies']	4.153846153846154	0.011934542362952773	1.5163206316400126	0.9785701205644772	yes
Q8N6T0	http://v18.proteinatlas.org/images/38933/416_C12_1_blue_red_green.jpg	416_C12_1_blue_red_green.jpg	U-251 MG	['centrosome']	1.7	0.02020453771319858	1.3692980138124093	0.243281332856396	no
Q9H222	http://v18.proteinatlas.org/images/16514/1399_F11_1_blue_red_green.jpg	1399_F11_1_blue_red_green.jpg	Hep G2	['nucleus']	2.6666666666666665	0.007644579629015426	1.1755248170837542	0.2440117661814223	no
P52732	http://v18.proteinatlas.org/images/10093/1772_F9_7_blue_red_green.jpg	1772_F9_7_blue_red_green.jpg	U-2 OS	['mitotic spindle', 'cytosol']	12.75	0.008999427909228263	1.0238383893117613	0.8650485087968086	yes
O75600	http://v18.proteinatlas.org/images/20460/248_E7_1_blue_red_green.jpg	248_E7_1_blue_red_green.jpg	U-2 OS	['nuclear speckles', 'mitochondria']	19.333333333333332	0.008756963545229883	1.3470635042651418	0.6193588342705291	no
Q8NC96	http://v18.proteinatlas.org/images/35113/1452_F2_1_blue_red_green.jpg	1452_F2_1_blue_red_green.jpg	U-2 OS	['vesicles']	5.222222222222222	0.006368825777232627	1.3295660988595548	0.6554007245382101	no
Q6P1S2	http://v18.proteinatlas.org/images/37663/428_A2_1_blue_red_green.jpg	428_A2_1_blue_red_green.jpg	U-251 MG	['nucleoplasm', 'cytosol']	1.75	0.0028052937543317034	0.6327287656153062	0.2601376818870165	no
Q8TB22	http://v18.proteinatlas.org/images/22023/191_A1_1_blue_red_green.jpg	191_A1_1_blue_red_green.jpg	U-2 OS	['nucleoplasm']	4.5	0.007852482341421368	1.0577840132379366	0.5323715626642398	no
Q96EQ0	http://v18.proteinatlas.org/images/63674/1446_C9_2_blue_red_green.jpg	1446_C9_2_blue_red_green.jpg	BJ	['nucleoplasm']	6.461538461538462	0.006773742510848855	1.9961422908357631	0.8596256350100185	no
Q5SZJ8	http://v18.proteinatlas.org/images/52973/1184_C8_3_blue_red_green.jpg	1184_C8_3_blue_red_green.jpg	SiHa	['nucleoplasm', 'plasma membrane']	5.0	0.005410925186839654	0.6441886506005358	0.899253113576866	no
Q9UK55	http://v18.proteinatlas.org/images/48739/762_E11_2_blue_red_green.jpg	762_E11_2_blue_red_green.jpg	Hep G2	['nucleoplasm', 'cytosol']	2.3333333333333335	0.005794976110506647	0.681280221324416	0.6012876744454941	no
P30043	http://v18.proteinatlas.org/images/41698/571_G2_5_blue_red_green.jpg	571_G2_5_blue_red_green.jpg	A-431	['nucleoplasm', 'plasma membrane', 'cytosol']	4.5	0.009522650373652053	0.5864696114475451	0.9674405132939796	yes
Q92793	http://v18.proteinatlas.org/images/55861/893_B10_1_blue_red_green.jpg	893_B10_1_blue_red_green.jpg	A-431	['nucleoplasm', 'nuclear bodies']	36.333333333333336	0.005263614541458195	1.8616273573099962	0.8921790153314166	yes
P50452	http://v18.proteinatlas.org/images/34300/948_C9_1_blue_red_green.jpg	948_C9_1_blue_red_green.jpg	A-431	['nucleus', 'cytosol']	4.25	0.0027013752455795677	1.1852196101417645	0.876454447178911	no
P20393	http://v18.proteinatlas.org/images/7935/1198_F5_1_blue_red_green.jpg	1198_F5_1_blue_red_green.jpg	PC-3	['nuclear bodies']	2.9166666666666665	0.008032998367218703	2.0981526979633505	0.7677964274438408	no
Q9UJU3	http://v18.proteinatlas.org/images/23856/239_D1_2_blue_red_green.jpg	239_D1_2_blue_red_green.jpg	U-251 MG	['centrosome']	2.8181818181818183	0.02656516520310822	1.7514735110530366	0.4191804618575133	no
Q9NZ01	http://v18.proteinatlas.org/images/56488/911_H6_2_blue_red_green.jpg	911_H6_2_blue_red_green.jpg	U-251 MG	['endoplasmic reticulum']	7.0	0.013116013414751248	0.7191590025593022	0.0281101664709226	yes
Q9HC77	http://v18.proteinatlas.org/images/60426/1497_E12_3_blue_red_green.jpg	1497_E12_3_blue_red_green.jpg	U-2 OS	['nucleoplasm', 'plasma membrane', 'centrosome']	3.0833333333333335	0.0109755144193778	0.6166269677748336	0.9279836443731386	yes
Q8WU68	http://v18.proteinatlas.org/images/61644/1116_E6_5_blue_red_green.jpg	1116_E6_5_blue_red_green.jpg	U-2 OS	[]	12.4	0.008765754007897527	1.352083034500582	0.6868308343826595	no
Q14728	http://v18.proteinatlas.org/images/43209/804_F3_2_blue_red_green.jpg	804_F3_2_blue_red_green.jpg	HEK 293	['nucleoplasm', 'nuclear membrane']	13.571428571428571	0.012058944582706666	1.318121262485223	0.1469640276958073	no
O00178	http://v18.proteinatlas.org/images/64702/1273_E12_3_blue_red_green.jpg	1273_E12_3_blue_red_green.jpg	HEK 293	['nuclear bodies', 'golgi apparatus', 'cytosol']	2.375	0.006336781878960489	0.913109776131885	0.9517738040055204	no
Q9ULL5	http://v18.proteinatlas.org/images/11959/1113_F2_1_blue_red_green.jpg	1113_F2_1_blue_red_green.jpg	A549	['nucleoplasm', 'cytosol']	6.333333333333333	0.013414301921797033	0.7899070124874347	0.8261980394578797	no
O60701	http://v18.proteinatlas.org/images/34444/945_B4_2_blue_red_green.jpg	945_B4_2_blue_red_green.jpg	U-2 OS	[]	15.0	0.030639974881716703	2.3617114767588503	0.9364237920186684	no
Q96L42	http://v18.proteinatlas.org/images/16586/132_A6_1_blue_red_green.jpg	132_A6_1_blue_red_green.jpg	U-2 OS	[]	9.5	0.006322567641395845	1.1553010280611715	0.4668460578858723	no
O76062	http://v18.proteinatlas.org/images/72704/1537_F3_2_blue_red_green.jpg	1537_F3_2_blue_red_green.jpg	Hep G2	['endoplasmic reticulum', 'vesicles']	2.4444444444444446	0.0055196118075212285	0.9624248266354924	0.0798815137255949	no
Q7Z591	http://v18.proteinatlas.org/images/52367/1264_B3_4_blue_red_green.jpg	1264_B3_4_blue_red_green.jpg	U-2 OS	['nucleoplasm', 'vesicles', 'centrosome']	4.363636363636363	0.004233531562222953	1.919963955885569	0.8731550507167574	no
Q15464	http://v18.proteinatlas.org/images/10161/990_B8_4_blue_red_green.jpg	990_B8_4_blue_red_green.jpg	A549	['nucleoplasm', 'cytosol']	8.6	0.00837338111916592	0.6120898074195071	0.8200021445944996	no
Q9H095	http://v18.proteinatlas.org/images/42787/547_C11_1_blue_red_green.jpg	547_C11_1_blue_red_green.jpg	A-431	['actin filaments', 'cytosol']	5.5	0.004791714416685767	1.642272115512772	0.3058146233649922	no
Q2QGD7	http://v18.proteinatlas.org/images/49593/775_H6_1_blue_red_green.jpg	775_H6_1_blue_red_green.jpg	A-431	['nucleoli']	9.0	0.019631260983995903	1.4598274252389483	0.4295693508953578	yes
Q5SW96	http://v18.proteinatlas.org/images/3705/652_D10_2_blue_red_green.jpg	652_D10_2_blue_red_green.jpg	U-2 OS	['microtubules']	6.3076923076923075	0.014457541977705287	1.0983640021309975	0.6344535123557716	yes
Q8TD57	http://v18.proteinatlas.org/images/62493/1525_A8_6_blue_red_green.jpg	1525_A8_6_blue_red_green.jpg	CACO-2	['nuclear membrane', 'vesicles']	5.538461538461538	0.009095568275611362	1.8498402357859571	0.9002846962829765	no
Q8N128	http://v18.proteinatlas.org/images/53222/1028_D2_1_blue_red_green.jpg	1028_D2_1_blue_red_green.jpg	CACO-2	['nucleoplasm', 'vesicles']	6.142857142857143	0.0038174145146805355	2.1194260931119797	0.1891188047273139	no
Q9UKT5	http://v18.proteinatlas.org/images/3362/79_B8_2_blue_red_green.jpg	79_B8_2_blue_red_green.jpg	U-251 MG	['nucleus']	2.5	0.007018117868389842	0.8828765994653562	0.1245745712211583	no
Q9NZA1	http://v18.proteinatlas.org/images/74371/1688_A12_23_cr57f3f3c332117_blue_red_green.jpg	1688_A12_23_cr57f3f3c332117_blue_red_green.jpg	U-2 OS	['nuclear speckles', 'plasma membrane']	10.76923076923077	0.009720292825994972	0.8236270349100466	0.8085446843065942	yes
P98170	http://v18.proteinatlas.org/images/9203/923_C2_1_blue_red_green.jpg	923_C2_1_blue_red_green.jpg	U-251 MG	['nucleoplasm', 'cytosol']	2.0833333333333335	0.006609385327164573	0.6976063103306681	0.5375495868154332	yes
P36404	http://v18.proteinatlas.org/images/44610/528_D6_1_blue_red_green.jpg	528_D6_1_blue_red_green.jpg	U-2 OS	['nucleus', 'nucleoli', 'cytosol']	7.4	0.016897704769016007	1.1841261926406241	0.6015206101804557	yes
Q96DB9	http://v18.proteinatlas.org/images/10817/108_F5_1_blue_red_green.jpg	108_F5_1_blue_red_green.jpg	A-431	['endoplasmic reticulum']	14.0	0.01452499798263917	0.7942280812035489	0.0791725193731366	no
P31150	http://v18.proteinatlas.org/images/12979/1144_A1_1_blue_red_green.jpg	1144_A1_1_blue_red_green.jpg	Hep G2	['nucleus', 'nucleoli', 'vesicles']	4.923076923076923	0.008410925126126057	2.4580307894015494	0.874617705881828	yes
Q96DM1	http://v18.proteinatlas.org/images/59823/1314_E8_2_blue_red_green.jpg	1314_E8_2_blue_red_green.jpg	HaCaT	['nucleoplasm']	5.714285714285714	0.008970381006891796	1.780149108044772	0.9037613016737264	no
Q9HD26	http://v18.proteinatlas.org/images/7959/21_A6_2_blue_red_green.jpg	21_A6_2_blue_red_green.jpg	A-431	['golgi apparatus']	9.0	0.01534954845783202	1.6180338080286771	0.8109710464113913	no
P59768	http://v18.proteinatlas.org/images/3534/43_C1_2_blue_red_green.jpg	43_C1_2_blue_red_green.jpg	U-251 MG	['vesicles', 'plasma membrane']	8.0	0.03880319256532217	1.5134372319252491	0.5816172196783045	yes
Q9Y606	http://v18.proteinatlas.org/images/57593/975_F9_2_blue_red_green.jpg	975_F9_2_blue_red_green.jpg	A-431	['nucleus', 'mitochondria']	2.8333333333333335	0.003706587468470695	1.168899771996159	0.9145289374966292	yes
Q68EN5	http://v18.proteinatlas.org/images/65996/1277_A7_1_blue_red_green.jpg	1277_A7_1_blue_red_green.jpg	HeLa	['nucleoplasm', 'vesicles']	6.375	0.0044157727737145595	1.7581922025862708	0.8119107556489014	no
Q02790	http://v18.proteinatlas.org/images/6148/36_G6_2_blue_red_green.jpg	36_G6_2_blue_red_green.jpg	A-431	['nucleoplasm', 'cytosol']	7.0	0.015069540463603091	0.5484339487927798	0.92895211156581	yes
Q9NYR9	http://v18.proteinatlas.org/images/62861/1141_D9_1_blue_red_green.jpg	1141_D9_1_blue_red_green.jpg	U-2 OS	['nucleus', 'nucleoli']	12.0	0.013156410591903122	1.6442106775725844	0.9401711006615844	yes
P55039	http://v18.proteinatlas.org/images/7716/91_A6_1_blue_red_green.jpg	91_A6_1_blue_red_green.jpg	U-2 OS	['nucleoplasm', 'vesicles', 'cytosol']	16.6	0.015742435453093968	1.4886956661730564	0.6111876406749344	yes
Q8N5S9	http://v18.proteinatlas.org/images/28062/258_E12_2_blue_red_green.jpg	258_E12_2_blue_red_green.jpg	U-251 MG	['cytosol']	6.5	0.011079435162447079	1.0243651062354127	0.8949168749447459	yes
P52740	http://v18.proteinatlas.org/images/5821/62_B9_1_blue_red_green.jpg	62_B9_1_blue_red_green.jpg	HEK 293	['vesicles', 'intermediate filaments']	3.0	0.004078256901665526	0.8476586344437639	0.0740377191212038	no
Q75VX8	http://v18.proteinatlas.org/images/71575/1520_D5_4_blue_red_green.jpg	1520_D5_4_blue_red_green.jpg	CACO-2	['cytosol']	9.142857142857142	0.007356625760984295	0.9609967395744945	0.6787742427152355	no
Q9Y252	http://v18.proteinatlas.org/images/40048/464_G3_3_blue_red_green.jpg	464_G3_3_blue_red_green.jpg	U-2 OS	['nuclear membrane', 'vesicles']	3.8	0.007835666505758223	1.869064454920129	0.652448414134174	no
Q9Y2U8	http://v18.proteinatlas.org/images/76986/1740_H5_32_blue_red_green.jpg	1740_H5_32_blue_red_green.jpg	U-2 OS	['nuclear membrane']	4.4	0.004564937101439175	1.3719906098717112	0.8181732878032447	yes
Q9UM63	http://v18.proteinatlas.org/images/55706/879_F10_4_blue_red_green.jpg	879_F10_4_blue_red_green.jpg	U-251 MG	['nuclear bodies', 'golgi apparatus']	5.222222222222222	0.014941690962099125	2.72098857904201	0.0655470856008423	no
Q8IWZ5	http://v18.proteinatlas.org/images/3581/77_A6_2_blue_red_green.jpg	77_A6_2_blue_red_green.jpg	U-251 MG	['mitochondria']	15.3	0.029094975508659856	2.0910468145103667	0.1604227904166877	no
Q7Z570	http://v18.proteinatlas.org/images/29195/1150_A12_3_blue_red_green.jpg	1150_A12_3_blue_red_green.jpg	RH-30	['endoplasmic reticulum']	4.5	0.01582243949280897	0.8683858442008732	0.5254593330020347	no
Q86V25	http://v18.proteinatlas.org/images/45820/1038_F4_1_blue_red_green.jpg	1038_F4_1_blue_red_green.jpg	U-2 OS	['cytosol']	7.222222222222222	0.008312047985305935	1.1561033519305255	0.8769376553906503	no
O15037	http://v18.proteinatlas.org/images/3402/39_D10_1_blue_red_green.jpg	39_D10_1_blue_red_green.jpg	A-431	['nucleoplasm', 'cytosol']	2.0	0.0034305146270561895	0.6714984429544734	0.6420959891068976	no
Q7Z3E5	http://v18.proteinatlas.org/images/19041/198_F10_1_blue_red_green.jpg	198_F10_1_blue_red_green.jpg	A-431	['nucleoli']	6.166666666666667	0.020943441850365917	1.6542564814496836	0.8473481662963619	no
Q99615	http://v18.proteinatlas.org/images/23015/236_G4_2_blue_red_green.jpg	236_G4_2_blue_red_green.jpg	U-251 MG	['nucleoplasm', 'cytosol']	10.285714285714286	0.01212829692408855	0.6240332905250893	0.9237011679907376	yes
Q6UX53	http://v18.proteinatlas.org/images/38644/404_H4_1_blue_red_green.jpg	404_H4_1_blue_red_green.jpg	U-251 MG	['vesicles', 'microtubules']	22.25	0.023837408478532787	0.8939565165567408	0.0711827620505996	no
Q8N2F6	http://v18.proteinatlas.org/images/11036/51_H2_2_blue_red_green.jpg	51_H2_2_blue_red_green.jpg	A-431	['mitochondria']	10.8	0.011708404962133531	1.3488586420484034	0.5197963112273016	no
O95267	http://v18.proteinatlas.org/images/39389/1533_D4_2_blue_red_green.jpg	1533_D4_2_blue_red_green.jpg	BJ	['plasma membrane', 'cytosol']	4.0	0.004715082513943994	1.2929853969921867	0.4510173690635502	no
Q8N0Y3	http://v18.proteinatlas.org/images/57442/1296_D4_5_blue_red_green.jpg	1296_D4_5_blue_red_green.jpg	U-2 OS	['centrosome']	1.0	0.006870068700687007	1.5612464685326544	0.0526710870543325	no
P16104	http://v18.proteinatlas.org/images/60975/1283_E2_1_blue_red_green.jpg	1283_E2_1_blue_red_green.jpg	NIH 3T3	[]	17.142857142857142	0.009594322894374329	1.831800675891469	0.9737666997147923	yes
Q5JRX3	http://v18.proteinatlas.org/images/6753/8_H2_2_blue_red_green.jpg	8_H2_2_blue_red_green.jpg	A-431	['mitochondria']	10.666666666666666	0.008091678990008913	0.9597107373342834	0.9055706993389304	no
Q96ST3	http://v18.proteinatlas.org/images/62123/1141_A3_2_blue_red_green.jpg	1141_A3_2_blue_red_green.jpg	U-2 OS	['nucleoplasm']	17.0	0.0122170509837106	1.7438211731890718	0.9527545172226474	yes
Q9NY74	http://v18.proteinatlas.org/images/35048/376_B9_4_blue_red_green.jpg	376_B9_4_blue_red_green.jpg	U-2 OS	['nucleoplasm', 'cytosol']	17.333333333333332	0.009408281197764936	0.9976328389039113	0.7023135350293551	no
Q9BVV2	http://v18.proteinatlas.org/images/41341/490_G10_1_blue_red_green.jpg	490_G10_1_blue_red_green.jpg	U-2 OS	['nucleoplasm', 'vesicles']	23.0	0.005768428435812629	1.7825153304935315	0.3436192546036574	no
O95471	http://v18.proteinatlas.org/images/68877/1760_C12_17_cr594b7d4d06e46_blue_red_green.jpg	1760_C12_17_cr594b7d4d06e46_blue_red_green.jpg	MCF7	['vesicles', 'cell junctions']	2.6666666666666665	0.0062298046898404446	1.604953546651206	0.1418545027422434	no
Q7Z4Q2	http://v18.proteinatlas.org/images/58579/1327_G12_3_blue_red_green.jpg	1327_G12_3_blue_red_green.jpg	Hep G2	['nucleus']	6.0	0.008868912655256135	1.2238151724216884	0.8976892719235119	no
Q5H9F3	http://v18.proteinatlas.org/images/68568/1520_F11_1_blue_red_green.jpg	1520_F11_1_blue_red_green.jpg	CACO-2	['nucleoplasm', 'plasma membrane']	2.2857142857142856	0.0030830783713815015	1.184571360198725	0.8017082984552596	yes
Q15181	http://v18.proteinatlas.org/images/62101/1227_A10_2_blue_red_green.jpg	1227_A10_2_blue_red_green.jpg	U-2 OS	['vesicles']	7.777777777777778	0.0072345189906123505	1.342720129881928	0.909041740335553	yes
Q9HCH5	http://v18.proteinatlas.org/images/39651/456_B11_2_blue_red_green.jpg	456_B11_2_blue_red_green.jpg	A-431	['nucleoplasm', 'golgi apparatus', 'plasma membrane']	8.0	0.011586927054571013	0.8724386845967878	0.9183190623879424	no
Q9H0C8	http://v18.proteinatlas.org/images/56099/914_H2_2_blue_red_green.jpg	914_H2_2_blue_red_green.jpg	U-2 OS	['nucleoplasm']	7.555555555555555	0.008623185625233284	1.5495301698369062	0.9771549994617847	no
Q9BV35	http://v18.proteinatlas.org/images/9675/1721_C4_3_cr57eab18e6b29c_blue_red_green.jpg	1721_C4_3_cr57eab18e6b29c_blue_red_green.jpg	CACO-2	[]	1.5714285714285714	0.0049590496405036285	1.135238386272983	0.7598425417728681	no
Q9H3S3	http://v18.proteinatlas.org/images/10992/87_F10_2_blue_red_green.jpg	87_F10_2_blue_red_green.jpg	U-2 OS	['nucleoplasm']	4.6	0.005331789902526618	1.1627431684285656	0.0522851367713482	no
Q02241	http://v18.proteinatlas.org/images/68831/1343_E8_4_blue_red_green.jpg	1343_E8_4_blue_red_green.jpg	HaCaT	['nucleoplasm']	55.5	0.027014359504463868	1.597963558617918	0.9604164940015242	yes
Q9Y251	http://v18.proteinatlas.org/images/55344/886_H3_3_blue_red_green.jpg	886_H3_3_blue_red_green.jpg	A-431	['nucleoplasm', 'vesicles']	8.8	0.004841710596791926	1.658579537844432	0.4147674506423385	no
O15392	http://v18.proteinatlas.org/images/4270/669_E5_3_blue_red_green.jpg	669_E5_3_blue_red_green.jpg	U-2 OS	['cytokinetic bridge']	1.0	0.0018660981287701014	2.3111867285992127	0.5970932619875626	yes
Q9NY28	http://v18.proteinatlas.org/images/12638/99_E4_1_blue_red_green.jpg	99_E4_1_blue_red_green.jpg	U-2 OS	['vesicles']	46.0	0.024812224812224812	1.2736232435699448	0.6044248038380666	no
P54886	http://v18.proteinatlas.org/images/14738/172_A9_2_blue_red_green.jpg	172_A9_2_blue_red_green.jpg	U-251 MG	['mitochondria']	9.75	0.01007046284617216	1.5954541216214544	0.8171817308946162	yes
Q96S59	http://v18.proteinatlas.org/images/33767/971_D11_1_blue_red_green.jpg	971_D11_1_blue_red_green.jpg	A-431	['nucleoplasm', 'cytosol']	4.5	0.00449187868334052	0.6045260354391051	0.9336986417797544	yes
Q9HC78	http://v18.proteinatlas.org/images/15551/161_D7_1_blue_red_green.jpg	161_D7_1_blue_red_green.jpg	U-2 OS	['nucleus', 'nuclear bodies']	4.5	0.011244885764197634	1.3484882497639086	0.4516143889608257	no
Q8N431	http://v18.proteinatlas.org/images/28242/1661_B5_1_blue_red_green.jpg	1661_B5_1_blue_red_green.jpg	MCF7	['mitochondria']	8.75	0.010233593571713552	1.5320570614904994	0.3058523737963511	no
Q9NVU7	http://v18.proteinatlas.org/images/35949/445_C11_1_blue_red_green.jpg	445_C11_1_blue_red_green.jpg	U-251 MG	['nucleus', 'nucleoli']	6.545454545454546	0.03179349571447942	1.5968973464732357	0.9507386002845624	yes
A7KAX9	http://v18.proteinatlas.org/images/38389/1577_A1_2_blue_red_green.jpg	1577_A1_2_blue_red_green.jpg	HaCaT	['nucleoplasm', 'nucleoli fibrillar center', 'golgi apparatus']	8.285714285714286	0.009542575006014227	0.6893301559573903	0.9093266568438	yes
Q5ST30	http://v18.proteinatlas.org/images/62449/1127_G11_2_blue_red_green.jpg	1127_G11_2_blue_red_green.jpg	HEK 293	['mitochondria']	7.066666666666666	0.01726284740271515	1.9970993687572898	0.4111854348821179	no
Q8NHU6	http://v18.proteinatlas.org/images/22250/1685_H8_5_blue_red_green.jpg	1685_H8_5_blue_red_green.jpg	A-431	['cytoplasmic bodies']	1.8	0.0035783159516408355	1.138296274582483	0.913879254814274	yes
P29401	http://v18.proteinatlas.org/images/29480/272_E2_1_blue_red_green.jpg	272_E2_1_blue_red_green.jpg	U-2 OS	['nuclear speckles']	7.090909090909091	0.017119178075196723	0.9464684004166753	0.9348592119171546	yes
A8MTT3	http://v18.proteinatlas.org/images/53866/810_G4_1_blue_red_green.jpg	810_G4_1_blue_red_green.jpg	U-2 OS	['nucleoplasm']	2.0	0.003504434624061312	1.195154297914399	0.436407214910953	no
Q9UGI6	http://v18.proteinatlas.org/images/57127/1021_E1_3_blue_red_green.jpg	1021_E1_3_blue_red_green.jpg	PC-3	['nucleoplasm']	2.3333333333333335	0.004623635167522507	0.7654651534315804	0.5847669047089162	no
Q8NDV7	http://v18.proteinatlas.org/images/15305/165_D12_1_blue_red_green.jpg	165_D12_1_blue_red_green.jpg	U-251 MG	['nucleoplasm', 'golgi apparatus', 'vesicles']	4.142857142857143	0.01910311938759618	1.0690018612456282	0.6423150576045701	yes
Q9HA82	http://v18.proteinatlas.org/images/54729/1472_F6_5_blue_red_green.jpg	1472_F6_5_blue_red_green.jpg	HEK 293	['vesicles']	1.8461538461538463	0.006937554234363559	0.8178741707155294	0.0748133535743459	no
Q8IY45	http://v18.proteinatlas.org/images/62290/1141_A5_1_blue_red_green.jpg	1141_A5_1_blue_red_green.jpg	U-2 OS	['centrosome']	2.1666666666666665	0.017418581922507014	2.0055705242003192	0.1895259864712144	no
O15550	http://v18.proteinatlas.org/images/568/97_G1_1_blue_red_green.jpg	97_G1_1_blue_red_green.jpg	U-251 MG	['nucleoli']	8.4	0.05527539051007729	1.288982524034419	0.6222640324214493	yes
B2RXF0	http://v18.proteinatlas.org/images/56391/1442_A1_2_blue_red_green.jpg	1442_A1_2_blue_red_green.jpg	PC-3	['plasma membrane']	3.727272727272727	0.015573800963371695	2.2785749941631854	0.3487302971378386	no
P27540	http://v18.proteinatlas.org/images/1759/30_F11_2_blue_red_green.jpg	30_F11_2_blue_red_green.jpg	A-431	['nucleus', 'nuclear bodies']	3.6	0.00466806947706658	1.052121019236262	0.869728218594093	no
O94900	http://v18.proteinatlas.org/images/73241/1403_F5_3_blue_red_green.jpg	1403_F5_3_blue_red_green.jpg	RH-30	['nucleus', 'nucleoli fibrillar center']	3.6	0.009028165086447295	1.8025500761983613	0.8324055427424627	yes
Q5TYW1	http://v18.proteinatlas.org/images/48668/1384_D3_1_blue_red_green.jpg	1384_D3_1_blue_red_green.jpg	U-2 OS	['nucleoplasm']	10.083333333333334	0.0052081143262189804	1.4629748851988074	0.3576102427242866	no
P17931	http://v18.proteinatlas.org/images/5191/635_D6_6_blue_red_green.jpg	635_D6_6_blue_red_green.jpg	U-2 OS	['nucleoplasm', 'midbody ring', 'cytosol']	122.0	0.018844284542069052	0.9908501518337733	0.8325713607023003	yes
Q9NUZ1	http://v18.proteinatlas.org/images/35393/862_F3_1_blue_red_green.jpg	862_F3_1_blue_red_green.jpg	A-431	['cytosol']	2.4545454545454546	0.007825041952333422	1.3686113095534012	0.7307823067414333	yes
Q496A3	http://v18.proteinatlas.org/images/30897/1534_G6_1_blue_red_green.jpg	1534_G6_1_blue_red_green.jpg	BJ	[]	3.142857142857143	0.004341778813623035	1.8788682507675745	0.1432402381178446	no
Q5VY43	http://v18.proteinatlas.org/images/35217/373_F9_3_blue_red_green.jpg	373_F9_3_blue_red_green.jpg	A-431	['nucleoplasm', 'cell junctions']	3.0	0.007917249362997383	0.8883831229129227	0.2627961447281646	no
Q9UNL2	http://v18.proteinatlas.org/images/14906/123_F11_1_blue_red_green.jpg	123_F11_1_blue_red_green.jpg	U-2 OS	[]	3.2	0.005872733848016478	2.0112937523097667	0.4763393193294525	no
Q96ME1	http://v18.proteinatlas.org/images/36049/415_C2_3_blue_red_green.jpg	415_C2_3_blue_red_green.jpg	A-431	['nucleoplasm', 'cytosol']	18.0	0.006939110060207615	0.6144854833479988	0.2103498316022637	yes
Q9NR45	http://v18.proteinatlas.org/images/19223/198_B8_2_blue_red_green.jpg	198_B8_2_blue_red_green.jpg	A-431	['nucleoplasm']	25.0	0.021370870742703718	0.9451881436459014	0.6606949661863236	no
O75164	http://v18.proteinatlas.org/images/7610/75_D3_1_blue_red_green.jpg	75_D3_1_blue_red_green.jpg	A-431	['nucleoli fibrillar center', 'cytosol']	6.666666666666667	0.01626689992787318	0.6828255935265012	0.8043387255705101	yes
Q8WUY1	http://v18.proteinatlas.org/images/23255/181_B5_1_blue_red_green.jpg	181_B5_1_blue_red_green.jpg	A-431	['cytosol']	7.75	0.0060658047913730775	0.9159676377422894	0.2655016984557753	yes
Q9BVA6	http://v18.proteinatlas.org/images/71134/1433_G10_2_blue_red_green.jpg	1433_G10_2_blue_red_green.jpg	PC-3	['nucleus']	10.428571428571429	0.007698775448397881	2.0314819403015103	0.5862633283971075	no
Q9UQQ1	http://v18.proteinatlas.org/images/47123/1345_E4_1_blue_red_green.jpg	1345_E4_1_blue_red_green.jpg	U-2 OS	['cytosol']	5.3	0.004657444925713753	0.7785020831337519	0.7006939179633571	no
Q15327	http://v18.proteinatlas.org/images/38736/859_C4_2_blue_red_green.jpg	859_C4_2_blue_red_green.jpg	U-2 OS	['nucleoli fibrillar center']	10.333333333333334	0.012091091552049214	2.009746228827921	0.8111662610577757	yes
A5PLL1	http://v18.proteinatlas.org/images/43327/474_C5_1_blue_red_green.jpg	474_C5_1_blue_red_green.jpg	A-431	['nucleoplasm', 'mitochondria', 'cytosol']	5.0	0.0028404085489890387	0.8447677221565698	0.3868995956514049	no
Q8TCE6	http://v18.proteinatlas.org/images/41159/510_G8_1_blue_red_green.jpg	510_G8_1_blue_red_green.jpg	U-251 MG	['plasma membrane', 'centrosome', 'cytosol']	2.6	0.012013522853905218	0.7793880759239467	0.5390187150817617	no
Q13347	http://v18.proteinatlas.org/images/29939/271_C5_2_blue_red_green.jpg	271_C5_2_blue_red_green.jpg	A-431	['cytosol']	3.0	0.004308534915563669	1.1004736367237262	0.7304801285127188	yes
P50221	http://v18.proteinatlas.org/images/45214/528_B8_5_blue_red_green.jpg	528_B8_5_blue_red_green.jpg	U-2 OS	['nucleoli']	7.666666666666667	0.026989709002879086	3.549611043812967	0.3955062744993557	no
O00187	http://v18.proteinatlas.org/images/28757/301_F2_1_blue_red_green.jpg	301_F2_1_blue_red_green.jpg	U-2 OS	[]	15.666666666666666	0.007401131679565239	1.3679610112354086	0.3078646623669707	no
Q9NQC1	http://v18.proteinatlas.org/images/25959/259_E4_1_blue_red_green.jpg	259_E4_1_blue_red_green.jpg	A-431	['nucleoplasm']	7.454545454545454	0.006992600852586218	1.6971894687289353	0.7170893995918932	no
Q96JH7	http://v18.proteinatlas.org/images/23932/216_F8_2_blue_red_green.jpg	216_F8_2_blue_red_green.jpg	A-431	[]	5.25	0.0031381421810863005	1.3027123130368305	0.8444920056998264	yes
Q96K76	http://v18.proteinatlas.org/images/18499/157_D5_2_blue_red_green.jpg	157_D5_2_blue_red_green.jpg	U-2 OS	['intermediate filaments']	3.8	0.007493008284523244	1.1879199001704004	0.9412834216438418	no
Q92753	http://v18.proteinatlas.org/images/8393/1400_A1_3_blue_red_green.jpg	1400_A1_3_blue_red_green.jpg	U-251 MG	['nucleoplasm']	7.538461538461538	0.010306631732344702	1.56958667794731	0.5775787231565905	no
Q9H840	http://v18.proteinatlas.org/images/52075/865_D1_2_blue_red_green.jpg	865_D1_2_blue_red_green.jpg	HEK 293	['nucleus', 'cytosol']	4.818181818181818	0.01474270470128472	0.6696850657185527	0.4743447118555732	yes
Q92817	http://v18.proteinatlas.org/images/53969/928_G1_2_blue_red_green.jpg	928_G1_2_blue_red_green.jpg	NIH 3T3	[]	9.363636363636363	0.012993930926079552	1.0853788946812115	0.9664301099159828	no
Q8N5A5	http://v18.proteinatlas.org/images/56705/1203_F2_3_blue_red_green.jpg	1203_F2_3_blue_red_green.jpg	PC-3	['nucleus', 'plasma membrane']	7.0	0.02118546492884447	0.4933089485165175	0.9695503865354655	yes
Q8NA61	http://v18.proteinatlas.org/images/39359/539_D9_6_blue_red_green.jpg	539_D9_6_blue_red_green.jpg	A-431	['plasma membrane', 'cytosol']	5.333333333333333	0.003982924038376904	1.5238313294394519	0.3411576485622464	no
Q5T1Q4	http://v18.proteinatlas.org/images/19576/185_G6_1_blue_red_green.jpg	185_G6_1_blue_red_green.jpg	U-2 OS	['nucleoplasm', 'cytosol']	3.8333333333333335	0.003557818305726835	1.1054882181438543	0.2467336225435892	no
Q9BU70	http://v18.proteinatlas.org/images/52197/766_H5_1_blue_red_green.jpg	766_H5_1_blue_red_green.jpg	MCF7	['nucleoplasm']	3.0833333333333335	0.022474973519824543	1.3313734617837547	0.6987648525854582	no
Q9Y3E1	http://v18.proteinatlas.org/images/40719/418_H11_2_blue_red_green.jpg	418_H11_2_blue_red_green.jpg	U-2 OS	['nucleoplasm']	7.833333333333333	0.006242514574339809	1.0699205622939638	0.7746203734000132	no
Q7Z353	http://v18.proteinatlas.org/images/47189/616_H7_1_blue_red_green.jpg	616_H7_1_blue_red_green.jpg	U-251 MG	['cytosol']	3.0	0.007684007784847783	1.091658557020267	0.8247157435739212	no
P06493	http://v18.proteinatlas.org/images/3387/81_H6_2_blue_red_green.jpg	81_H6_2_blue_red_green.jpg	U-2 OS	['nucleus', 'cytosol']	7.0	0.022437908016041598	1.0471419219084772	0.5762824509595229	yes
Q6PIJ6	http://v18.proteinatlas.org/images/34821/434_B7_3_blue_red_green.jpg	434_B7_3_blue_red_green.jpg	A-431	['nucleoplasm', 'plasma membrane']	5.75	0.005384572088672565	0.7174764107467275	0.9106725189682195	no
Q8TAE7	http://v18.proteinatlas.org/images/55729/911_A5_1_blue_red_green.jpg	911_A5_1_blue_red_green.jpg	HEK 293	['cytoplasmic bodies']	12.0	0.024725971492734845	0.58028043925642	0.1869494178059247	no
Q8IVJ1	http://v18.proteinatlas.org/images/14721/1585_E7_3_blue_red_green.jpg	1585_E7_3_blue_red_green.jpg	RH-30	['nucleus', 'mitochondria']	4.666666666666667	0.01352528468031865	0.9461474192859726	0.3586833185577222	no
Q6ZNB6	http://v18.proteinatlas.org/images/59132/1142_B11_3_blue_red_green.jpg	1142_B11_3_blue_red_green.jpg	Hep G2	['nucleoplasm']	6.6	0.013439001674161349	1.2672710102891158	0.2723752074630353	no
P22059	http://v18.proteinatlas.org/images/39227/460_C8_2_blue_red_green.jpg	460_C8_2_blue_red_green.jpg	A-431	['nucleoplasm', 'golgi apparatus', 'cell junctions', 'cytosol']	12.181818181818182	0.018788175053451248	1.1374515864277521	0.8457600259786947	no
Q96KE9	http://v18.proteinatlas.org/images/31355/319_C10_2_blue_red_green.jpg	319_C10_2_blue_red_green.jpg	A-431	['nucleoplasm']	4.4	0.00912438425647445	0.8795429125426263	0.5105036191084882	no
Q9UI42	http://v18.proteinatlas.org/images/21030/187_C2_2_blue_red_green.jpg	187_C2_2_blue_red_green.jpg	A-431	['nucleoplasm', 'cytosol']	1.8333333333333333	0.0040021330049531895	0.7902756064910006	0.6389554890098498	yes
Q9Y4A5	http://v18.proteinatlas.org/images/54376/834_G3_1_blue_red_green.jpg	834_G3_1_blue_red_green.jpg	U-2 OS	['nucleoplasm', 'golgi apparatus']	7.333333333333333	0.009440710696927456	1.5688498263681832	0.7910134813427085	yes
Q9H4D0	http://v18.proteinatlas.org/images/31342/1240_A8_4_blue_red_green.jpg	1240_A8_4_blue_red_green.jpg	CACO-2	['nucleoplasm', 'nuclear membrane', 'cell junctions']	3.230769230769231	0.005997455952799805	1.1086575682754787	0.7007338494848334	no
Q8IYB5	http://v18.proteinatlas.org/images/30574/320_G8_4_blue_red_green.jpg	320_G8_4_blue_red_green.jpg	U-2 OS	['cytosol']	6.285714285714286	0.010329273708887634	0.8296961303262342	0.7112400710788275	no
O43747	http://v18.proteinatlas.org/images/57112/1272_H1_2_blue_red_green.jpg	1272_H1_2_blue_red_green.jpg	U-2 OS	['vesicles']	4.0625	0.018425257957783794	0.7721589352415297	0.941102533405104	yes
O60663	http://v18.proteinatlas.org/images/73716/1482_F1_1_blue_red_green.jpg	1482_F1_1_blue_red_green.jpg	HEK 293	['nucleus']	5.2	0.013316580389003367	1.3662976811412864	0.9063063602322032	no
Q9Y5E5	http://v18.proteinatlas.org/images/14466/119_H4_2_blue_red_green.jpg	119_H4_2_blue_red_green.jpg	A-431	['plasma membrane', 'intermediate filaments', 'cytosol']	40.0	0.011473830762008062	0.5113763868333492	0.4498877467677505	no
Q92540	http://v18.proteinatlas.org/images/29350/340_G1_2_blue_red_green.jpg	340_G1_2_blue_red_green.jpg	U-251 MG	['intermediate filaments', 'cytosol']	7.3076923076923075	0.024484290542234523	1.0805191608068612	0.8614174744151156	yes
P07550	http://v18.proteinatlas.org/images/75322/1717_B5_18_cr57f50e3c439a5_blue_red_green.jpg	1717_B5_18_cr57f50e3c439a5_blue_red_green.jpg	A-431	['cytosol']	6.5	0.008319879559838754	0.7740653742123061	0.2698284009182051	yes
Q5TD94	http://v18.proteinatlas.org/images/31196/329_B3_3_blue_red_green.jpg	329_B3_3_blue_red_green.jpg	U-251 MG	['nucleus', 'nucleoli']	12.2	0.01657310879443999	0.9353146843298832	0.8654910035031708	no
Q8IYL3	http://v18.proteinatlas.org/images/65778/1343_D10_2_blue_red_green.jpg	1343_D10_2_blue_red_green.jpg	HaCaT	['nucleus']	12.555555555555555	0.008847231235572935	1.8976926058092936	0.2996780401373498	no
Q96KG9	http://v18.proteinatlas.org/images/15015/352_D12_4_blue_red_green.jpg	352_D12_4_blue_red_green.jpg	NIH 3T3	[]	15.181818181818182	0.03077663287942832	1.337701100898746	0.7843193512647635	yes
P78552	http://v18.proteinatlas.org/images/293/170_F4_1_blue_red_green.jpg	170_F4_1_blue_red_green.jpg	A-431	['nucleoplasm', 'golgi apparatus']	4.4	0.00421238022178545	1.7130731080133095	0.2549090199828389	no
Q9UBS8	http://v18.proteinatlas.org/images/8716/101_G1_1_blue_red_green.jpg	101_G1_1_blue_red_green.jpg	U-2 OS	['cytosol']	1.3333333333333333	0.009075739547713735	0.8220349293077187	0.4359511006183843	no
Q15393	http://v18.proteinatlas.org/images/41134/1454_C2_2_blue_red_green.jpg	1454_C2_2_blue_red_green.jpg	U-2 OS	['nucleus', 'nucleoli']	9.272727272727273	0.021903312947783308	1.480505229808805	0.8428223803331566	yes
O14732	http://v18.proteinatlas.org/images/29561/990_F1_1_blue_red_green.jpg	990_F1_1_blue_red_green.jpg	A549	['nucleoplasm', 'mitochondria']	6.4	0.0110667444329789	1.237986120132198	0.6832691255770036	yes
Q8IUX1	http://v18.proteinatlas.org/images/14480/602_G1_1_blue_red_green.jpg	602_G1_1_blue_red_green.jpg	A-431	['mitochondria']	10.272727272727273	0.020320650506290273	2.0312392779714012	0.3770053512789137	no
Q99986	http://v18.proteinatlas.org/images/660/10_D10_2_blue_red_green.jpg	10_D10_2_blue_red_green.jpg	U-2 OS	['nucleoplasm', 'cytosol']	4.0	0.007521657185344008	0.6366851145277723	0.9662892515416684	yes
Q5EG05	http://v18.proteinatlas.org/images/62805/1586_A3_3_blue_red_green.jpg	1586_A3_3_blue_red_green.jpg	SiHa	['mitochondria']	4.0	0.013925426138432721	1.2173333692620079	0.0684274095139919	no
P35869	http://v18.proteinatlas.org/images/5072/639_F3_1_blue_red_green.jpg	639_F3_1_blue_red_green.jpg	A-431	['cytosol']	6.9	0.005944520437245495	0.8067610655508826	0.6191198179449382	no
Q9UQ49	http://v18.proteinatlas.org/images/38729/985_G1_2_blue_red_green.jpg	985_G1_2_blue_red_green.jpg	A549	['nucleoplasm', 'vesicles']	2.9285714285714284	0.009034962883187815	0.7029453417789259	0.1365153986096979	no
P51965	http://v18.proteinatlas.org/images/73413/1349_B3_4_blue_red_green.jpg	1349_B3_4_blue_red_green.jpg	MCF7	['nucleoplasm']	8.461538461538462	0.009327210054319792	1.623398807535011	0.763777057020694	no
Q06787	http://v18.proteinatlas.org/images/12444/610_C8_2_blue_red_green.jpg	610_C8_2_blue_red_green.jpg	U-251 MG	['cytosol']	6.5	0.02362957276834341	1.4617859864867373	0.950962779452596	yes
O75533	http://v18.proteinatlas.org/images/50275/784_F9_1_blue_red_green.jpg	784_F9_1_blue_red_green.jpg	HeLa	['nuclear speckles']	13.75	0.012867367451726818	1.844781590647487	0.944324077994999	yes
Q14693	http://v18.proteinatlas.org/images/38021/426_G4_2_blue_red_green.jpg	426_G4_2_blue_red_green.jpg	U-251 MG	['nucleus', 'nucleoli fibrillar center']	5.833333333333333	0.018967068802680113	1.5009820736087887	0.8647638492374389	no
Q9H0E9	http://v18.proteinatlas.org/images/1841/68_G9_1_blue_red_green.jpg	68_G9_1_blue_red_green.jpg	U-251 MG	['nucleoplasm', 'mitochondria']	4.285714285714286	0.012968027916627371	0.9861810485940617	0.8166084140625008	yes
Q8WXI4	http://v18.proteinatlas.org/images/41047/862_A1_1_blue_red_green.jpg	862_A1_1_blue_red_green.jpg	A-431	['cytosol']	3.5	0.0036254678452991543	0.9629001652132461	0.793478911315145	yes
Q9NV29	http://v18.proteinatlas.org/images/55936/1370_D3_3_blue_red_green.jpg	1370_D3_3_blue_red_green.jpg	U-2 OS	['nucleoplasm']	12.857142857142858	0.014413915140201454	1.584138419852149	0.0451128668642739	no
Q8WUF8	http://v18.proteinatlas.org/images/12299/103_A4_2_blue_red_green.jpg	103_A4_2_blue_red_green.jpg	A-431	['nucleoplasm']	4.666666666666667	0.012954149738827626	1.0030001730267506	0.7935043916127787	no
O15143	http://v18.proteinatlas.org/images/4832/934_B12_3_blue_red_green.jpg	934_B12_3_blue_red_green.jpg	NIH 3T3	[]	10.0	0.027491358225088264	1.2656142428327923	0.3151521426104781	yes
Q5T160	http://v18.proteinatlas.org/images/42645/759_A6_3_blue_red_green.jpg	759_A6_3_blue_red_green.jpg	U-2 OS	['nuclear bodies', 'cytosol']	3.6	0.007027067990327447	1.0217893410834002	0.8735853289150305	no
Q15366	http://v18.proteinatlas.org/images/38356/445_G7_1_blue_red_green.jpg	445_G7_1_blue_red_green.jpg	U-251 MG	['nucleoplasm', 'cytosol']	5.5	0.011051451806286817	0.576658103978103	0.5200728039597753	yes
Q86WK6	http://v18.proteinatlas.org/images/46152/1356_A9_1_blue_red_green.jpg	1356_A9_1_blue_red_green.jpg	MCF7	['nucleoplasm', 'nuclear bodies']	6.0	0.007417873542917697	1.6536752605781428	0.1899404260590942	no
Q8NFZ8	http://v18.proteinatlas.org/images/44404/622_B1_4_blue_red_green.jpg	622_B1_4_blue_red_green.jpg	NIH 3T3	[]	2.0	0.006185428317214937	1.8873845282564672	0.6272094670063807	no
Q9UBD9	http://v18.proteinatlas.org/images/42444/1179_H6_3_blue_red_green.jpg	1179_H6_3_blue_red_green.jpg	SiHa	['nuclear bodies', 'vesicles']	3.4	0.008213434007939653	1.117439106887584	0.1411577009237416	no
O43865	http://v18.proteinatlas.org/images/42589/479_B3_2_blue_red_green.jpg	479_B3_2_blue_red_green.jpg	U-2 OS	['cytosol']	4.2	0.0033011795442699117	0.8994292075627316	0.7832895870468514	yes
O60870	http://v18.proteinatlas.org/images/38700/836_E12_1_blue_red_green.jpg	836_E12_1_blue_red_green.jpg	A-431	['nucleus', 'vesicles']	6.0	0.009435769226891943	0.7531659663165695	0.8278550483513354	yes
P33527	http://v18.proteinatlas.org/images/2380/81_E3_1_blue_red_green.jpg	81_E3_1_blue_red_green.jpg	U-2 OS	['plasma membrane']	2.3333333333333335	0.013694880534020872	0.6551731908046694	0.5574872530964299	yes
Q9C0D2	http://v18.proteinatlas.org/images/38596/436_C1_3_blue_red_green.jpg	436_C1_3_blue_red_green.jpg	A-431	['plasma membrane', 'cytosol']	5.5	0.007639148186008361	0.7032354877349128	0.7154619923910871	yes
Q9P1Z0	http://v18.proteinatlas.org/images/64763/1241_G8_5_blue_red_green.jpg	1241_G8_5_blue_red_green.jpg	U-251 MG	['nucleoplasm', 'nuclear bodies']	3.1	0.013460655247559544	1.380401039034346	0.7596951371018499	yes
Q16342	http://v18.proteinatlas.org/images/75534/1558_G1_2_blue_red_green.jpg	1558_G1_2_blue_red_green.jpg	Hep G2	['nucleoplasm']	1.5555555555555556	0.02282183980912643	0.9204510921813104	0.1814509272764429	no
Q5T5P2	http://v18.proteinatlas.org/images/4941/80_H9_1_blue_red_green.jpg	80_H9_1_blue_red_green.jpg	A-431	['nucleus', 'cytosol']	2.0	0.0051111778391772	0.7568839755588462	0.9596985606742464	yes
P62068	http://v18.proteinatlas.org/images/76369/1539_H3_2_blue_red_green.jpg	1539_H3_2_blue_red_green.jpg	BJ	['nucleoli']	15.333333333333334	0.025708511538280774	2.8122091522798596	0.8596715898949339	yes
Q96FB5	http://v18.proteinatlas.org/images/11135/108_B8_1_blue_red_green.jpg	108_B8_1_blue_red_green.jpg	NIH 3T3	[]	9.5	0.01619194421286439	0.8016128872068783	0.3475986850396845	yes
Q96JB3	http://v18.proteinatlas.org/images/59399/1259_H6_2_blue_red_green.jpg	1259_H6_2_blue_red_green.jpg	CACO-2	['nucleoplasm']	7.25	0.009873849081146161	1.7170059389831527	0.2884863781387992	no
Q9Y3A2	http://v18.proteinatlas.org/images/45830/619_H1_1_blue_red_green.jpg	619_H1_1_blue_red_green.jpg	U-2 OS	['nucleus', 'nucleoli']	9.5	0.017855914329351595	1.104171980388296	0.9864771166050716	yes
P42681	http://v18.proteinatlas.org/images/62482/1443_G4_2_blue_red_green.jpg	1443_G4_2_blue_red_green.jpg	PC-3	['vesicles']	4.4	0.0061648848160875645	1.3653514554063726	0.1280125660189807	yes
Q8N2M8	http://v18.proteinatlas.org/images/62455/1127_B12_2_blue_red_green.jpg	1127_B12_2_blue_red_green.jpg	HEK 293	['nucleus']	5.25	0.009718769171160118	0.9519478728985702	0.9687133249227128	no
P62987	http://v18.proteinatlas.org/images/56624/914_G11_1_blue_red_green.jpg	914_G11_1_blue_red_green.jpg	U-2 OS	['nucleoplasm', 'endoplasmic reticulum', 'cytosol']	12.833333333333334	0.011248579028110411	0.4847729345764924	0.9686736014890444	yes
Q9Y450	http://v18.proteinatlas.org/images/29729/271_H4_1_blue_red_green.jpg	271_H4_1_blue_red_green.jpg	A-431	['nuclear bodies']	2.0	0.007560940965658906	0.9637177124145211	0.9396869021277428	no
Q8IYD1	http://v18.proteinatlas.org/images/44769/979_E11_1_blue_red_green.jpg	979_E11_1_blue_red_green.jpg	PC-3	['cytosol']	1.0	0.0033283307513555386	0.732875646104226	0.9368869784480878	yes
O15090	http://v18.proteinatlas.org/images/77341/1687_D9_3_blue_red_green.jpg	1687_D9_3_blue_red_green.jpg	AF22	['nucleus', 'cell junctions']	3.2	0.006905580740972331	1.6672311528475958	0.7017215161720611	no
Q9NQS7	http://v18.proteinatlas.org/images/70550/1346_H6_3_blue_red_green.jpg	1346_H6_3_blue_red_green.jpg	HaCaT	['nucleus', 'nuclear bodies', 'midbody']	46.333333333333336	0.037146358456294014	1.6149636287956006	0.8748713374633651	yes
Q07075	http://v18.proteinatlas.org/images/2821/1732_A5_13_cr580619b54fc8a_blue_red_green.jpg	1732_A5_13_cr580619b54fc8a_blue_red_green.jpg	U-2 OS	['endoplasmic reticulum']	13.88888888888889	0.010706608321796538	2.0399613459648567	0.708542658912136	no
O15050	http://v18.proteinatlas.org/images/35508/389_C8_2_blue_red_green.jpg	389_C8_2_blue_red_green.jpg	A-431	['nucleoplasm']	15.0	0.03487303945473309	0.9358044873029734	0.8467318104832241	no
Q00994	http://v18.proteinatlas.org/images/18886/149_H10_2_blue_red_green.jpg	149_H10_2_blue_red_green.jpg	U-251 MG	['cytosol']	29.5	0.02019894156437893	1.5279539547126826	0.0100693740816248	yes
P49750	http://v18.proteinatlas.org/images/48070/858_A5_3_blue_red_green.jpg	858_A5_3_blue_red_green.jpg	A549	['nucleoplasm']	10.875	0.02117033748008571	1.2824985504994872	0.9513490473458311	yes
O00203	http://v18.proteinatlas.org/images/38737/455_F8_2_blue_red_green.jpg	455_F8_2_blue_red_green.jpg	A-431	['nucleoplasm']	8.5	0.005015925217114944	1.037123572417687	0.9895564679061576	yes
O43615	http://v18.proteinatlas.org/images/43052/473_H10_2_blue_red_green.jpg	473_H10_2_blue_red_green.jpg	A-431	['mitochondria']	14.384615384615385	0.012683142528971167	1.9484946176346043	0.6070267823260795	yes
O00244	http://v18.proteinatlas.org/images/55036/883_H1_3_blue_red_green.jpg	883_H1_3_blue_red_green.jpg	PC-3	['nucleoplasm']	6.428571428571429	0.007813891281514515	1.1417006780449426	0.9614330801755636	no
Q9P2D6	http://v18.proteinatlas.org/images/31744/571_H7_1_blue_red_green.jpg	571_H7_1_blue_red_green.jpg	A-431	['nucleoplasm', 'cytosol']	2.75	0.005326392462689521	0.8000565985124761	0.6874581153935131	no
Q6ZMT1	http://v18.proteinatlas.org/images/17288/138_A10_2_blue_red_green.jpg	138_A10_2_blue_red_green.jpg	A-431	['nucleoplasm', 'vesicles']	8.75	0.005471308759773575	1.5187959404581801	0.6513486922910177	no
Q5T0B9	http://v18.proteinatlas.org/images/59239/1159_B12_2_blue_red_green.jpg	1159_B12_2_blue_red_green.jpg	U-2 OS	['nucleus', 'nucleoli']	12.25	0.008146349958948368	1.042364050177013	0.1724997996676049	yes
P49788	http://v18.proteinatlas.org/images/3892/1596_B7_2_blue_red_green.jpg	1596_B7_2_blue_red_green.jpg	RT4	['golgi apparatus']	7.5	0.014452086071131034	0.929478390984192	0.4427338645602053	no
Q9BX74	http://v18.proteinatlas.org/images/46058/725_E7_3_blue_red_green.jpg	725_E7_3_blue_red_green.jpg	U-2 OS	['nucleoplasm']	6.428571428571429	0.00501096821368661	1.2378214902448301	0.0975380199686827	no
P29218	http://v18.proteinatlas.org/images/37489/432_E1_1_blue_red_green.jpg	432_E1_1_blue_red_green.jpg	U-2 OS	['nucleoplasm', 'mitochondria']	18.75	0.01765244857168263	1.82732974759974	0.8845509587036988	yes
Q14749	http://v18.proteinatlas.org/images/27501/232_B12_2_blue_red_green.jpg	232_B12_2_blue_red_green.jpg	U-2 OS	['cytosol']	2.0	0.002572145822579293	1.2572531117013868	0.5155246483267699	no
Q8TCZ2	http://v18.proteinatlas.org/images/38783/456_F2_3_blue_red_green.jpg	456_F2_3_blue_red_green.jpg	A-431	['plasma membrane']	14.0	0.011740622554036968	1.7427604310976281	0.6300063162797717	no
Q9UHR4	http://v18.proteinatlas.org/images/21257/147_G5_1_blue_red_green.jpg	147_G5_1_blue_red_green.jpg	A-431	['plasma membrane']	8.8	0.018552949088175955	0.541325596148283	0.922250423122378	no
Q96EM0	http://v18.proteinatlas.org/images/56694/1050_D7_2_blue_red_green.jpg	1050_D7_2_blue_red_green.jpg	HeLa	['vesicles']	6.416666666666667	0.011936097430973616	1.1304535018453805	0.841509002387847	no
Q9Y448	http://v18.proteinatlas.org/images/42027/1773_D5_3_blue_red_green.jpg	1773_D5_3_blue_red_green.jpg	U-2 OS	['mitotic spindle']	2.6666666666666665	0.03731919320736987	1.0825482573569216	0.277275635983992	yes
Q9HCL3	http://v18.proteinatlas.org/images/30637/572_A9_2_blue_red_green.jpg	572_A9_2_blue_red_green.jpg	A-431	['nuclear speckles']	10.7	0.011450838565079526	1.4878061576204102	0.1124018810226253	no
P50416	http://v18.proteinatlas.org/images/8835/43_D4_2_blue_red_green.jpg	43_D4_2_blue_red_green.jpg	U-251 MG	['mitochondria']	24.6	0.029216546874439406	1.0288961772860372	0.5370741660757762	yes
Q96HE8	http://v18.proteinatlas.org/images/59592/1272_E8_2_blue_red_green.jpg	1272_E8_2_blue_red_green.jpg	HEK 293	['golgi apparatus']	8.7	0.016973601138564595	1.760974237784951	0.1756400760682417	no
P21439	http://v18.proteinatlas.org/images/49395/1142_F2_2_blue_red_green.jpg	1142_F2_2_blue_red_green.jpg	Hep G2	['nucleoplasm', 'actin filaments']	3.0	0.011314100994269482	1.1588266689957685	0.9250931450044794	no
Q684P5	http://v18.proteinatlas.org/images/22896/237_B2_1_blue_red_green.jpg	237_B2_1_blue_red_green.jpg	A-431	['nuclear membrane', 'cytosol']	4.5	0.0051837805267075454	0.7667981258500283	0.8405150779882395	yes
P02786	http://v18.proteinatlas.org/images/28598/254_F8_1_blue_red_green.jpg	254_F8_1_blue_red_green.jpg	U-2 OS	['endosomes', 'lysosomes']	9.307692307692308	0.0331642192790022	0.6206652424306873	0.7576276517941242	no
Q07864	http://v18.proteinatlas.org/images/58210/1043_F12_1_blue_red_green.jpg	1043_F12_1_blue_red_green.jpg	HEK 293	['nucleoplasm']	5.666666666666667	0.00493357192295356	1.0580767384638425	0.8521003950837173	no
Q6ZS11	http://v18.proteinatlas.org/images/42083/465_G3_2_blue_red_green.jpg	465_G3_2_blue_red_green.jpg	U-2 OS	['nucleoplasm', 'vesicles']	1.6666666666666667	0.0034841295462713115	0.7907487935124717	0.7029112617901514	no
Q01085	http://v18.proteinatlas.org/images/60962/1103_A10_2_blue_red_green.jpg	1103_A10_2_blue_red_green.jpg	U-2 OS	['nucleus', 'vesicles']	6.571428571428571	0.0072111680654141285	1.7286587996582394	0.6871518161392394	yes
Q9NUL5	http://v18.proteinatlas.org/images/42001/425_C6_2_blue_red_green.jpg	425_C6_2_blue_red_green.jpg	A-431	['nucleoplasm', 'cytosol']	3.5	0.008711692420998078	1.140686711758025	0.9140216068036132	yes
Q9UHY7	http://v18.proteinatlas.org/images/44607/735_C1_2_blue_red_green.jpg	735_C1_2_blue_red_green.jpg	U-2 OS	['nucleoplasm', 'nuclear bodies']	11.3	0.010820206101095407	1.7262334567744135	0.7861961341123189	no
O14949	http://v18.proteinatlas.org/images/53323/833_A2_3_blue_red_green.jpg	833_A2_3_blue_red_green.jpg	U-2 OS	['mitochondria']	19.25	0.01689528059000836	1.678270343490994	0.2184284065050193	no
P09488	http://v18.proteinatlas.org/images/55972/1050_E9_5_blue_red_green.jpg	1050_E9_5_blue_red_green.jpg	HeLa	['cytokinetic bridge', 'cytosol']	5.166666666666667	0.012399021963198777	0.9820541830687666	0.636289396054212	no
Q9H2B2	http://v18.proteinatlas.org/images/10574/1213_A3_2_blue_red_green.jpg	1213_A3_2_blue_red_green.jpg	SH-SY5Y	['vesicles', 'plasma membrane']	7.857142857142857	0.028845152713626303	0.7413040132770989	0.6094686155119122	no
Q96LR2	http://v18.proteinatlas.org/images/30060/319_E7_1_blue_red_green.jpg	319_E7_1_blue_red_green.jpg	A-431	['vesicles']	2.5	0.006829888844862463	1.0974447843671964	0.0935624808044499	no
P38405	http://v18.proteinatlas.org/images/15464/951_G1_2_blue_red_green.jpg	951_G1_2_blue_red_green.jpg	U-251 MG	['nucleoplasm', 'cytosol']	6.2	0.013320562574543214	0.8317385847092054	0.9114214817702476	no
Q5VSY0	http://v18.proteinatlas.org/images/35118/900_C6_3_blue_red_green.jpg	900_C6_3_blue_red_green.jpg	A-431	['microtubule organizing center', 'cytosol']	6.0	0.0039012081294537066	1.1545688801410612	0.57030321639178	yes
Q5H8A4	http://v18.proteinatlas.org/images/20856/190_D10_1_blue_red_green.jpg	190_D10_1_blue_red_green.jpg	A-431	['vesicles']	5.75	0.004883514439135766	1.9324401771594855	0.1828090495747845	no
Q8WWG9	http://v18.proteinatlas.org/images/11420/1446_A5_3_blue_red_green.jpg	1446_A5_3_blue_red_green.jpg	BJ	['nuclear bodies', 'microtubules']	5.857142857142857	0.012906409904226245	1.3780387788461566	0.0405679922890194	no
Q9BUA3	http://v18.proteinatlas.org/images/50313/789_F9_1_blue_red_green.jpg	789_F9_1_blue_red_green.jpg	U-251 MG	['nuclear speckles']	13.625	0.016122002929485898	1.5426572184030185	0.4278766135193469	yes
Q06124	http://v18.proteinatlas.org/images/5377/639_H4_2_blue_red_green.jpg	639_H4_2_blue_red_green.jpg	A-431	['nucleus', 'nucleoli', 'actin filaments', 'cytosol']	13.88888888888889	0.018466477660415082	0.8546177350701165	0.95776538844311	yes
Q13835	http://v18.proteinatlas.org/images/27589/1033_F1_6_blue_red_green.jpg	1033_F1_6_blue_red_green.jpg	PC-3	['nucleus']	7.25	0.007198868749196554	1.473585726564761	0.8438998778668532	yes
Q9NQZ7	http://v18.proteinatlas.org/images/14351/119_H5_2_blue_red_green.jpg	119_H5_2_blue_red_green.jpg	A-431	['nucleoplasm']	11.857142857142858	0.018618990460547095	1.1430915818254825	0.3151804708112556	no
Q8IV31	http://v18.proteinatlas.org/images/36983/412_G7_3_blue_red_green.jpg	412_G7_3_blue_red_green.jpg	U-2 OS	['plasma membrane', 'focal adhesion sites']	4.0	0.0046007816862088215	1.249129052664993	0.0358926911926727	no
Q96BR1	http://v18.proteinatlas.org/images/6699/1717_G7_18_cr57f5154795285_blue_red_green.jpg	1717_G7_18_cr57f5154795285_blue_red_green.jpg	A-431	['nucleoplasm', 'vesicles']	2.6315789473684212	0.014517013445922124	0.6904050127282452	0.5592000234186085	no
P62266	http://v18.proteinatlas.org/images/54853/867_G10_4_blue_red_green.jpg	867_G10_4_blue_red_green.jpg	MCF7	['endoplasmic reticulum', 'cytosol']	5.0	0.012548672239753455	1.2936310148621148	0.979048924809084	yes
P32320	http://v18.proteinatlas.org/images/64202/1164_F2_2_blue_red_green.jpg	1164_F2_2_blue_red_green.jpg	SiHa	['nucleoplasm']	5.7272727272727275	0.005610814797318955	1.2563796442262962	0.5860792104008489	no
Q9UBR2	http://v18.proteinatlas.org/images/35493/381_G8_2_blue_red_green.jpg	381_G8_2_blue_red_green.jpg	CACO-2	['vesicles']	12.6	0.01810932350995588	1.454244478124847	0.3580092496055854	no
Q7Z6K4	http://v18.proteinatlas.org/images/25729/1591_B1_3_blue_red_green.jpg	1591_B1_3_blue_red_green.jpg	HaCaT	['nucleoplasm', 'cytosol']	5.8	0.00714302664989677	0.7151934254753046	0.2705457236960415	no
Q53SF7	http://v18.proteinatlas.org/images/13514/637_D12_6_blue_red_green.jpg	637_D12_6_blue_red_green.jpg	A-431	['cell junctions']	4.4	0.006578197788779658	2.2561345926029577	0.952965065866092	no
Q7Z6G3	http://v18.proteinatlas.org/images/13998/107_E7_1_blue_red_green.jpg	107_E7_1_blue_red_green.jpg	U-2 OS	['vesicles']	9.5	0.012963527219054326	1.0249351098426955	0.4492552727644401	no
P82650	http://v18.proteinatlas.org/images/6083/11_C8_1_blue_red_green.jpg	11_C8_1_blue_red_green.jpg	A-431	['mitochondria']	22.0	0.008055660712312276	1.2817569752548446	0.8622090554078302	yes
Q9H4Q4	http://v18.proteinatlas.org/images/43143/470_B9_1_blue_red_green.jpg	470_B9_1_blue_red_green.jpg	U-2 OS	[]	4.4	0.003651390638389271	1.25053470139613	0.0871065924865327	no
Q9NPG3	http://v18.proteinatlas.org/images/61029/1487_C11_1_blue_red_green.jpg	1487_C11_1_blue_red_green.jpg	SiHa	['nucleoplasm', 'nuclear bodies']	2.6	0.01036032774284107	1.04213252454198	0.8307678906068188	no
P86397	http://v18.proteinatlas.org/images/66812/1237_C7_3_blue_red_green.jpg	1237_C7_3_blue_red_green.jpg	U-251 MG	['nucleoli', 'mitochondria']	5.714285714285714	0.007898528590513744	1.2275110669477087	0.0612365303251083	yes
O43772	http://v18.proteinatlas.org/images/29863/505_F6_2_blue_red_green.jpg	505_F6_2_blue_red_green.jpg	U-2 OS	['cytosol']	14.0	0.004264803583292257	1.5517165810964884	0.7311359928481826	no
Q6IA86	http://v18.proteinatlas.org/images/20835/611_H9_1_blue_red_green.jpg	611_H9_1_blue_red_green.jpg	U-251 MG	['nucleus', 'nuclear bodies', 'cytosol']	2.6666666666666665	0.0031859386706805893	0.6309001943548027	0.3150090202658243	yes
Q695T7	http://v18.proteinatlas.org/images/43207/1770_G5_1_blue_red_green.jpg	1770_G5_1_blue_red_green.jpg	HEL	['nucleoli']	4.9375	0.01639620707994448	1.0812053582909391	0.0769767389929417	no
Q9Y6X2	http://v18.proteinatlas.org/images/67383/1362_C10_2_blue_red_green.jpg	1362_C10_2_blue_red_green.jpg	MCF7	['nucleoplasm']	5.785714285714286	0.0073584397714695935	1.787723594687151	0.551803070777837	yes
Q9UPW8	http://v18.proteinatlas.org/images/77242/1786_F8_1_blue_red_green.jpg	1786_F8_1_blue_red_green.jpg	AF22	['nuclear membrane', 'endoplasmic reticulum']	4.0	0.010581702956481294	1.3503774525815329	0.9124570289231472	yes
P14921	http://v18.proteinatlas.org/images/2575/659_A12_2_blue_red_green.jpg	659_A12_2_blue_red_green.jpg	A-431	['nucleoplasm']	15.5	0.0068997788767673806	1.7576660961267525	0.3604672386657077	no
Q5TIE3	http://v18.proteinatlas.org/images/27496/394_D11_1_blue_red_green.jpg	394_D11_1_blue_red_green.jpg	A-431	['plasma membrane', 'mitochondria', 'cytosol']	11.636363636363637	0.014808800297858823	0.9609518328589474	0.461752728699194	no
Q15029	http://v18.proteinatlas.org/images/22021/280_D4_2_blue_red_green.jpg	280_D4_2_blue_red_green.jpg	U-2 OS	['nucleoplasm', 'nuclear speckles', 'cytosol']	22.75	0.009588197800162346	0.6627743162209698	0.9078862781569264	yes
O60216	http://v18.proteinatlas.org/images/20044/183_D9_1_blue_red_green.jpg	183_D9_1_blue_red_green.jpg	U-251 MG	['nucleoplasm']	9.0	0.016805025453528535	1.5671340403088174	0.7439882889774784	yes
Q6NZY4	http://v18.proteinatlas.org/images/37484/537_B5_2_blue_red_green.jpg	537_B5_2_blue_red_green.jpg	U-2 OS	['nucleoplasm', 'nuclear bodies']	4.7272727272727275	0.013627391611850469	1.5873818038423915	0.8216627560524727	no
Q6ULP2	http://v18.proteinatlas.org/images/34991/366_H9_1_blue_red_green.jpg	366_H9_1_blue_red_green.jpg	U-2 OS	['golgi apparatus', 'vesicles', 'cytosol']	6.0	0.014624321013667223	0.9088485503149538	0.3763558086650181	no
Q9H1U4	http://v18.proteinatlas.org/images/65338/1244_F6_2_blue_red_green.jpg	1244_F6_2_blue_red_green.jpg	NIH 3T3	[]	14.0	0.017653620563505296	1.4768209817894258	0.2162823659858782	no
O95907	http://v18.proteinatlas.org/images/75017/1712_G8_18_cr5804f05dc5059_blue_red_green.jpg	1712_G8_18_cr5804f05dc5059_blue_red_green.jpg	SiHa	['focal adhesion sites']	2.7	0.011861671972439057	1.7315265123309638	0.5801956444595057	no
Q8ND90	http://v18.proteinatlas.org/images/3817/17_C6_1_blue_red_green.jpg	17_C6_1_blue_red_green.jpg	U-2 OS	[]	5.75	0.004389795449321995	1.0565488432765808	0.5636601511249848	yes
Q9NX62	http://v18.proteinatlas.org/images/9411/49_E6_1_blue_red_green.jpg	49_E6_1_blue_red_green.jpg	U-251 MG	['nucleus', 'nuclear bodies', 'golgi apparatus']	10.6	0.02392360156567045	1.2476072837359107	0.9173623969460596	no
Q9H501	http://v18.proteinatlas.org/images/50396/739_B10_4_blue_red_green.jpg	739_B10_4_blue_red_green.jpg	U-2 OS	['nucleus', 'nucleoli']	5.0	0.01579603399433428	1.438259334938607	0.9682454560696828	yes
Q5GAN4	http://v18.proteinatlas.org/images/44175/512_C11_1_blue_red_green.jpg	512_C11_1_blue_red_green.jpg	A-431	['vesicles', 'microtubules']	1.6	0.004285246649671167	1.2333959873507547	0.1652724832050643	no
P78559	http://v18.proteinatlas.org/images/66488/1403_C8_3_blue_red_green.jpg	1403_C8_3_blue_red_green.jpg	RH-30	['cytosol']	8.5	0.011461767498662514	0.5307309340449944	0.8470131398520472	yes
Q8N3Z3	http://v18.proteinatlas.org/images/34831/389_A3_1_blue_red_green.jpg	389_A3_1_blue_red_green.jpg	A-431	['mitochondria']	17.142857142857142	0.02052957981257985	1.42586081887831	0.3715285155084082	no
Q96NM4	http://v18.proteinatlas.org/images/49900/829_D8_2_blue_red_green.jpg	829_D8_2_blue_red_green.jpg	U-2 OS	[]	1.0	0.0016101215118124665	1.7414216583096183	0.2083439775389246	no
Q9NVA4	http://v18.proteinatlas.org/images/54013/867_F9_3_blue_red_green.jpg	867_F9_3_blue_red_green.jpg	MCF7	['nucleoplasm', 'vesicles']	2.8260869565217392	0.01623062998709342	1.320787182408382	0.0159513472263291	no
Q9BWV3	http://v18.proteinatlas.org/images/47615/1470_B11_5_blue_red_green.jpg	1470_B11_5_blue_red_green.jpg	A549	['nucleoplasm']	14.909090909090908	0.009907086472537584	1.48796494434551	0.8410897980503808	no
Q5VV16	http://v18.proteinatlas.org/images/12836/136_F8_1_blue_red_green.jpg	136_F8_1_blue_red_green.jpg	A-431	['nucleus']	11.285714285714286	0.03314683723928009	1.7954685038742109	0.0808040269825017	no
Q10469	http://v18.proteinatlas.org/images/56824/913_A12_2_blue_red_green.jpg	913_A12_2_blue_red_green.jpg	U-251 MG	['golgi apparatus']	2.8333333333333335	0.008723857251562224	1.4544832990906797	0.2495319429226211	no
Q86VF5	http://v18.proteinatlas.org/images/11940/90_E11_2_blue_red_green.jpg	90_E11_2_blue_red_green.jpg	U-2 OS	['centrosome']	3.0	0.007166690220294284	1.1525006858548812	0.0076239626720495	no
Q8NBW4	http://v18.proteinatlas.org/images/43785/751_C12_2_blue_red_green.jpg	751_C12_2_blue_red_green.jpg	U-251 MG	['nucleoplasm', 'vesicles']	4.666666666666667	0.0077491576717969935	1.0706892109575792	0.0359872167798275	no
Q8IVF2	http://v18.proteinatlas.org/images/4145/112_D8_1_blue_red_green.jpg	112_D8_1_blue_red_green.jpg	U-251 MG	['cytosol']	23.25	0.02826267664172901	1.114607460623607	0.7613907414839092	yes
O75586	http://v18.proteinatlas.org/images/30764/1203_B5_1_blue_red_green.jpg	1203_B5_1_blue_red_green.jpg	PC-3	['nucleoplasm']	7.0	0.008633117505395698	0.8499517487700368	0.7819950819525141	yes
Q92187	http://v18.proteinatlas.org/images/53995/1125_C4_2_blue_red_green.jpg	1125_C4_2_blue_red_green.jpg	A549	['golgi apparatus']	14.0	0.030646874560999234	1.5499105411710772	0.240803312484462	no
Q9H6A9	http://v18.proteinatlas.org/images/18084/143_H7_2_blue_red_green.jpg	143_H7_2_blue_red_green.jpg	U-251 MG	['cytosol']	1.0	0.0033405568344568506	0.9546774722160708	0.4295016025729078	no
P60953	http://v18.proteinatlas.org/images/4360/672_A9_1_blue_red_green.jpg	672_A9_1_blue_red_green.jpg	A-431	['microtubules']	4.857142857142857	0.004234930878139691	1.3004952498606006	0.8576056169941226	yes
Q9Y5P8	http://v18.proteinatlas.org/images/74545/1566_F2_2_blue_red_green.jpg	1566_F2_2_blue_red_green.jpg	A549	['endoplasmic reticulum']	6.153846153846154	0.017417740760680242	1.0448832255018294	0.6576035116158491	no
O75648	http://v18.proteinatlas.org/images/43300/1276_E5_2_blue_red_green.jpg	1276_E5_2_blue_red_green.jpg	HeLa	['nucleoplasm', 'mitochondria']	21.333333333333332	0.008170270853512263	0.9778574961865824	0.753736879179347	no
Q9Y376	http://v18.proteinatlas.org/images/37112/640_C7_1_blue_red_green.jpg	640_C7_1_blue_red_green.jpg	A-431	['nucleoli fibrillar center', 'cytosol']	8.416666666666666	0.008961683710272839	0.6280019761183945	0.9385433389521736	yes
P13994	http://v18.proteinatlas.org/images/1393/26_D3_1_blue_red_green.jpg	26_D3_1_blue_red_green.jpg	HEK 293	['vesicles']	6.857142857142857	0.018289307849226253	2.613431229393221	0.9121048102917286	no
Q6IPU0	http://v18.proteinatlas.org/images/58945/1416_B1_4_blue_red_green.jpg	1416_B1_4_blue_red_green.jpg	RH-30	['nucleus', 'nucleoli']	3.6153846153846154	0.031841275557579804	1.5251499603950425	0.565147889509918	yes
Q9H019	http://v18.proteinatlas.org/images/27130/213_D12_2_blue_red_green.jpg	213_D12_2_blue_red_green.jpg	A-431	['cell junctions', 'mitochondria']	8.75	0.006909862392079442	1.8698282459880184	0.2786319080465477	yes
Q969R8	http://v18.proteinatlas.org/images/38664/570_F9_1_blue_red_green.jpg	570_F9_1_blue_red_green.jpg	A-431	['nucleoplasm', 'endoplasmic reticulum']	5.666666666666667	0.004274206805852375	0.6487086261298078	0.5364658475892398	no
Q92520	http://v18.proteinatlas.org/images/1825/33_D8_1_blue_red_green.jpg	33_D8_1_blue_red_green.jpg	U-251 MG	['golgi apparatus']	9.636363636363637	0.013733001592880744	1.3636335752768995	0.7702845220846541	no
Q15907	http://v18.proteinatlas.org/images/54396/885_B9_3_blue_red_green.jpg	885_B9_3_blue_red_green.jpg	A-431	['vesicles', 'microtubule organizing center']	5.0	0.013444395732865702	1.5113203187741635	0.8875514548590597	yes
