## Supplementary Table 5 for "Accurate Predictions of Liquid-Liquid Phase Separating Proteins at Single Amino Acid Resolution" (part 2 of 3)

	Image_url	image_name	cell_line	HPA_Localization	DropletNumber	Normalized_Area	CV_green_intensity	catGRANULE2_score	known_LLPS
Q8WTS6	http://v18.proteinatlas.org/images/58111/1039_D5_2_blue_red_green.jpg	1039_D5_2_blue_red_green.jpg	HEK 293	['nucleoli']	18.0	0.02085368602990907	2.4931129747121026	0.8350241469219816	yes
Q13888	http://v18.proteinatlas.org/images/47001/742_H8_3_blue_red_green.jpg	742_H8_3_blue_red_green.jpg	U-251 MG	['nuclear speckles']	12.0	0.01948065875143623	1.6481767421380207	0.420236483199689	yes
Q8NDV3	http://v18.proteinatlas.org/images/1500/21_E9_1_blue_red_green.jpg	21_E9_1_blue_red_green.jpg	A-431	['nucleoplasm', 'cytosol']	5.2	0.008741026897685012	0.7619260863156947	0.9862497453515184	no
Q8TDQ7	http://v18.proteinatlas.org/images/23235/1774_F4_18_cr595102eb882c4_blue_red_green.jpg	1774_F4_18_cr595102eb882c4_blue_red_green.jpg	U-2 OS	['vesicles']	4.75	0.015287830999977308	1.2130885381693872	0.639666262219054	no
Q9P2E3	http://v18.proteinatlas.org/images/46629/807_F11_4_blue_red_green.jpg	807_F11_4_blue_red_green.jpg	CACO-2	['mitochondria']	17.5	0.010766135609809145	1.472749379200665	0.6505769045514939	yes
Q6IQ22	http://v18.proteinatlas.org/images/40727/449_C6_3_blue_red_green.jpg	449_C6_3_blue_red_green.jpg	U-251 MG	['vesicles']	4.666666666666667	0.01662418797955674	1.3732223013986913	0.5979315597343579	no
Q9Y4K1	http://v18.proteinatlas.org/images/26378/625_D2_1_blue_red_green.jpg	625_D2_1_blue_red_green.jpg	A-431	['nucleus', 'cytosol']	2.25	0.0032375383851856445	1.2526237824759434	0.7207295039125599	no
P0DJD0	http://v18.proteinatlas.org/images/67564/1249_E8_3_blue_red_green.jpg	1249_E8_3_blue_red_green.jpg	U-2 OS	['nuclear membrane', 'vesicles']	21.428571428571427	0.005288788327420691	1.6138444056620276	0.8951493623159044	yes
Q9ULC4	http://v18.proteinatlas.org/images/1045/159_E10_1_blue_red_green.jpg	159_E10_1_blue_red_green.jpg	U-251 MG	['cytosol']	13.0	0.0227891273104777	0.9839486861576054	0.5730540393248	yes
Q8WWT9	http://v18.proteinatlas.org/images/14333/1664_C1_1_blue_red_green.jpg	1664_C1_1_blue_red_green.jpg	U-2 OS	[]	1.0	0.0023276756584953927	1.63329113103916	0.0431022497737562	no
P09497	http://v18.proteinatlas.org/images/42297/469_C8_2_blue_red_green.jpg	469_C8_2_blue_red_green.jpg	A-431	['vesicles', 'plasma membrane', 'cytosol']	5.0	0.0067303052286098695	4.2366206089587015	0.622376760413835	yes
Q96A83	http://v18.proteinatlas.org/images/51100/1326_G5_2_blue_red_green.jpg	1326_G5_2_blue_red_green.jpg	U-2 OS	['vesicles']	20.77777777777778	0.012172728709885325	1.8939694478353464	0.6048051843428538	no
Q9H607	http://v18.proteinatlas.org/images/43223/814_G2_4_blue_red_green.jpg	814_G2_4_blue_red_green.jpg	A-431	['golgi apparatus']	13.571428571428571	0.009850349090076685	1.811789811353527	0.6257515669791123	no
Q6ZV89	http://v18.proteinatlas.org/images/30182/303_A7_3_blue_red_green.jpg	303_A7_3_blue_red_green.jpg	U-2 OS	['cytosol']	5.875	0.008767116751753424	0.9139794285056798	0.0842190403192897	no
Q658L1	http://v18.proteinatlas.org/images/40487/1182_A7_2_blue_red_green.jpg	1182_A7_2_blue_red_green.jpg	HEK 293	['nucleoplasm', 'golgi apparatus']	4.0	0.009236177325414421	0.959535772515852	0.387628764613135	no
Q2TAY7	http://v18.proteinatlas.org/images/19708/247_E4_1_blue_red_green.jpg	247_E4_1_blue_red_green.jpg	U-2 OS	['vesicles']	14.4	0.007984276176418854	0.908693099119772	0.5018586238969173	yes
Q16635	http://v18.proteinatlas.org/images/39557/425_D10_3_blue_red_green.jpg	425_D10_3_blue_red_green.jpg	A-431	['plasma membrane']	2.2	0.003012861803145843	1.0710516938285632	0.0254703191252111	no
Q86UT8	http://v18.proteinatlas.org/images/71715/1549_A12_5_blue_red_green.jpg	1549_A12_5_blue_red_green.jpg	CACO-2	['nucleus']	27.0	0.019513684755268882	1.1862775665251484	0.3690519154862022	no
Q03701	http://v18.proteinatlas.org/images/52065/783_H4_2_blue_red_green.jpg	783_H4_2_blue_red_green.jpg	U-2 OS	['nucleoplasm', 'vesicles']	13.0	0.00530448231039674	1.6587782377264986	0.9623715452025224	yes
Q9NTN9	http://v18.proteinatlas.org/images/77752/1636_D3_32_blue_red_green.jpg	1636_D3_32_blue_red_green.jpg	A549	['vesicles', 'lipid droplets']	5.363636363636363	0.029036094485752683	2.441241568476792	0.5995876751027254	no
Q9BY44	http://v18.proteinatlas.org/images/36256/393_H3_1_blue_red_green.jpg	393_H3_1_blue_red_green.jpg	A-431	['mitochondria']	14.833333333333334	0.013671084951840495	1.448983548920642	0.6561986223856632	yes
O60888	http://v18.proteinatlas.org/images/16787/651_D4_1_blue_red_green.jpg	651_D4_1_blue_red_green.jpg	A-431	['plasma membrane', 'focal adhesion sites']	13.6	0.009829829090822235	2.0383691926765777	0.1162198387505292	no
O43432	http://v18.proteinatlas.org/images/25031/917_B1_2_blue_red_green.jpg	917_B1_2_blue_red_green.jpg	A-431	['cytosol']	8.0	0.0035882011503350747	1.355562604466862	0.8589789242522072	yes
Q96EK2	http://v18.proteinatlas.org/images/53834/1219_E2_2_blue_red_green.jpg	1219_E2_2_blue_red_green.jpg	SH-SY5Y	['nucleus', 'nucleoli fibrillar center', 'cytosol']	6.375	0.010698975033962903	0.7417906052163538	0.4952510474676845	yes
Q9UK85	http://v18.proteinatlas.org/images/47194/1566_D1_3_blue_red_green.jpg	1566_D1_3_blue_red_green.jpg	A549	['vesicles']	2.9285714285714284	0.011911673966478187	1.1850068455126297	0.0224378800982561	no
Q8TEY7	http://v18.proteinatlas.org/images/5719/1401_C4_1_blue_red_green.jpg	1401_C4_1_blue_red_green.jpg	RH-30	['nucleoplasm', 'golgi apparatus']	6.466666666666667	0.020289470604299146	0.9628774123049073	0.5858926985879357	yes
Q14118	http://v18.proteinatlas.org/images/20300/222_C7_2_blue_red_green.jpg	222_C7_2_blue_red_green.jpg	A-431	['vesicles']	8.9375	0.020702316815863327	2.2568307205611906	0.917849581274706	yes
P83876	http://v18.proteinatlas.org/images/41324/1443_G1_1_blue_red_green.jpg	1443_G1_1_blue_red_green.jpg	PC-3	['nucleus', 'nuclear membrane', 'cytosol']	1.6666666666666667	0.006039564413973515	0.6719860787573864	0.5400915562608786	no
Q9BUR4	http://v18.proteinatlas.org/images/29928/271_F5_2_blue_red_green.jpg	271_F5_2_blue_red_green.jpg	A-431	['nucleoplasm', 'nuclear bodies']	6.545454545454546	0.0083137211562854	0.9763267665396395	0.3844690006626703	yes
P55201	http://v18.proteinatlas.org/images/3359/33_A2_2_blue_red_green.jpg	33_A2_2_blue_red_green.jpg	A-431	['plasma membrane', 'cytosol']	1.25	0.0037073985439423406	0.6782172578280034	0.9764697954924118	no
P17040	http://v18.proteinatlas.org/images/17933/149_D1_1_blue_red_green.jpg	149_D1_1_blue_red_green.jpg	U-251 MG	['nucleoplasm', 'mitochondria']	4.714285714285714	0.012485447027178931	1.3089598202459645	0.2553863034715777	no
Q8NF37	http://v18.proteinatlas.org/images/22268/365_E8_4_blue_red_green.jpg	365_E8_4_blue_red_green.jpg	U-2 OS	['endoplasmic reticulum', 'lipid droplets']	13.0	0.011968087797001805	0.710229055684809	0.3776556919778778	no
Q9H7R5	http://v18.proteinatlas.org/images/23437/1370_E7_1_blue_red_green.jpg	1370_E7_1_blue_red_green.jpg	U-2 OS	['nuclear membrane']	17.428571428571427	0.011306624467363996	1.3981062552976895	0.3016498635000478	no
Q96NL8	http://v18.proteinatlas.org/images/24198/263_F6_2_blue_red_green.jpg	263_F6_2_blue_red_green.jpg	A-431	['plasma membrane', 'cell junctions', 'cytosol']	22.0	0.015054494078261822	0.7266655036465848	0.6541874840962616	no
Q5VSL9	http://v18.proteinatlas.org/images/60498/1127_H9_2_blue_red_green.jpg	1127_H9_2_blue_red_green.jpg	HEK 293	[]	3.6666666666666665	0.05810687538285601	2.1657591660841358	0.940630815237988	no
O60504	http://v18.proteinatlas.org/images/15849/138_H5_1_blue_red_green.jpg	138_H5_1_blue_red_green.jpg	A-431	['focal adhesion sites', 'cytosol']	10.5	0.0028855441573844252	0.7250455945539036	0.8536254414170767	yes
Q08629	http://v18.proteinatlas.org/images/26770/917_H1_1_blue_red_green.jpg	917_H1_1_blue_red_green.jpg	A-431	['vesicles']	4.083333333333333	0.004100869698703036	1.6489270370975346	0.424226199083215	no
Q16659	http://v18.proteinatlas.org/images/5184/634_G9_2_blue_red_green.jpg	634_G9_2_blue_red_green.jpg	U-251 MG	['cytosol']	1.0	0.013347452271342021	1.011567458529106	0.4569983718970359	no
Q9UH03	http://v18.proteinatlas.org/images/3548/55_F3_2_blue_red_green.jpg	55_F3_2_blue_red_green.jpg	U-251 MG	['nucleoplasm', 'plasma membrane']	5.333333333333333	0.011374007543984595	0.7686966188505623	0.9137613369941552	yes
Q14258	http://v18.proteinatlas.org/images/5909/8_B5_2_blue_red_green.jpg	8_B5_2_blue_red_green.jpg	A-431	['nucleoplasm', 'nuclear bodies', 'cytosol']	18.0	0.018905529297875975	0.7088210297773574	0.5848345345571068	yes
O60841	http://v18.proteinatlas.org/images/40095/804_B1_2_blue_red_green.jpg	804_B1_2_blue_red_green.jpg	HEK 293	['cytosol']	2.2	0.015606391188772545	1.168752884544411	0.9900601576639264	yes
Q8IYW5	http://v18.proteinatlas.org/images/46109/1004_H3_3_blue_red_green.jpg	1004_H3_3_blue_red_green.jpg	A-431	['nucleoplasm']	41.0	0.015204286290574593	0.9420598254015052	0.6683120322062538	yes
Q8NFF5	http://v18.proteinatlas.org/images/28486/251_H8_4_blue_red_green.jpg	251_H8_4_blue_red_green.jpg	U-2 OS	[]	4.285714285714286	0.006666809577911638	1.0444271375511813	0.356928535871495	no
Q6P0Q8	http://v18.proteinatlas.org/images/39722/473_C1_1_blue_red_green.jpg	473_C1_1_blue_red_green.jpg	A-431	['cytosol']	1.6666666666666667	0.002866646567190736	0.9154284929208631	0.5609217592411028	no
Q14315	http://v18.proteinatlas.org/images/6135/10_C4_1_blue_red_green.jpg	10_C4_1_blue_red_green.jpg	U-2 OS	['plasma membrane', 'cytosol']	6.75	0.01963675989829277	0.7504357132706844	0.7566527239641008	yes
Q9Y312	http://v18.proteinatlas.org/images/48645/689_C10_1_blue_red_green.jpg	689_C10_1_blue_red_green.jpg	NIH 3T3	[]	1.3333333333333333	0.003838191165181791	1.3220645986157042	0.566229497963638	no
Q6UXG2	http://v18.proteinatlas.org/images/70749/1354_E2_1_blue_red_green.jpg	1354_E2_1_blue_red_green.jpg	U-2 OS	[]	4.5	0.004961278907451698	1.5358601505501406	0.1869768533843522	no
Q03111	http://v18.proteinatlas.org/images/31166/329_D6_1_blue_red_green.jpg	329_D6_1_blue_red_green.jpg	U-251 MG	['nucleoplasm', 'nucleoli fibrillar center']	2.8181818181818183	0.01496322836130492	0.8867268670473117	0.932278225029563	yes
Q9Y250	http://v18.proteinatlas.org/images/6294/7_B7_1_blue_red_green.jpg	7_B7_1_blue_red_green.jpg	U-2 OS	['nucleoli', 'plasma membrane']	5.444444444444445	0.02156181163583609	0.5782927513207858	0.6415343429930761	yes
P09884	http://v18.proteinatlas.org/images/2947/24_D9_2_blue_red_green.jpg	24_D9_2_blue_red_green.jpg	A-431	['nucleoplasm', 'cytosol']	1.0	0.0018239967499694273	1.0380493391250072	0.9480161887524848	no
Q9UKP4	http://v18.proteinatlas.org/images/47463/1262_E2_1_blue_red_green.jpg	1262_E2_1_blue_red_green.jpg	U-2 OS	['vesicles']	1.8	0.003723316974208273	2.826786899408677	0.1951629555378561	no
Q8N6N3	http://v18.proteinatlas.org/images/36072/389_H6_2_blue_red_green.jpg	389_H6_2_blue_red_green.jpg	A-431	['nucleus']	8.333333333333334	0.009223320510387736	1.1058087236128482	0.6294263592179514	no
P00390	http://v18.proteinatlas.org/images/8632/634_B3_2_blue_red_green.jpg	634_B3_2_blue_red_green.jpg	U-251 MG	['cytosol']	9.4	0.014884283681061919	0.5908713065640254	0.9009191371148118	no
Q5TAX3	http://v18.proteinatlas.org/images/27973/399_D10_1_blue_red_green.jpg	399_D10_1_blue_red_green.jpg	U-251 MG	['cytosol']	4.666666666666667	0.012298023182480482	1.413958592394811	0.8824921608473735	yes
Q14CW9	http://v18.proteinatlas.org/images/64316/1213_C4_2_blue_red_green.jpg	1213_C4_2_blue_red_green.jpg	SH-SY5Y	['nuclear speckles']	9.31578947368421	0.021028251376554105	1.7691068087852704	0.7390950450252348	no
Q9BWQ6	http://v18.proteinatlas.org/images/19902/222_G7_4_blue_red_green.jpg	222_G7_4_blue_red_green.jpg	A-431	['golgi apparatus']	9.222222222222221	0.02699957584631661	2.152384007614452	0.1331246638031327	no
Q8N441	http://v18.proteinatlas.org/images/1863/26_C4_1_blue_red_green.jpg	26_C4_1_blue_red_green.jpg	U-251 MG	['vesicles']	5.333333333333333	0.0059598227288818395	0.8853821005794692	0.580792713062116	no
Q6P3S1	http://v18.proteinatlas.org/images/42586/481_H2_2_blue_red_green.jpg	481_H2_2_blue_red_green.jpg	U-251 MG	['nuclear speckles', 'cytosol']	3.142857142857143	0.008631255221828137	0.7461279458595246	0.7943799444502622	no
Q8N141	http://v18.proteinatlas.org/images/51669/1786_D2_2_blue_red_green.jpg	1786_D2_2_blue_red_green.jpg	AF22	['nucleoplasm', 'cytosol']	1.6666666666666667	0.006954900695490069	0.847825936558344	0.1090499351335874	no
O60602	http://v18.proteinatlas.org/images/9013/923_D1_3_blue_red_green.jpg	923_D1_3_blue_red_green.jpg	U-251 MG	['nucleus', 'golgi apparatus', 'cytosol']	3.8823529411764706	0.017371192831435355	0.7753509251461609	0.0937380029753288	no
Q9BQD7	http://v18.proteinatlas.org/images/46262/570_E2_1_blue_red_green.jpg	570_E2_1_blue_red_green.jpg	A-431	['cytosol']	2.3333333333333335	0.005883701121666045	1.1766784540843787	0.3916169765461366	no
Q96S38	http://v18.proteinatlas.org/images/43252/467_A6_3_blue_red_green.jpg	467_A6_3_blue_red_green.jpg	U-251 MG	['endosomes', 'lysosomes']	16.9	0.011494718916617675	1.9312263523280209	0.7315606926811404	no
O00217	http://v18.proteinatlas.org/images/18524/150_D5_1_blue_red_green.jpg	150_D5_1_blue_red_green.jpg	A-431	['mitochondria']	14.25	0.020062837257139636	1.451623117978799	0.7055227165166861	yes
Q32MZ4	http://v18.proteinatlas.org/images/6979/34_E7_1_blue_red_green.jpg	34_E7_1_blue_red_green.jpg	U-251 MG	['plasma membrane', 'cytosol']	10.666666666666666	0.024699850144415864	1.0122752422098784	0.8731014279369382	yes
Q6WKZ4	http://v18.proteinatlas.org/images/17037/615_G5_1_blue_red_green.jpg	615_G5_1_blue_red_green.jpg	U-2 OS	['vesicles']	7.454545454545454	0.03698885338717567	2.467673633344291	0.8053284299240702	no
Q9NRG1	http://v18.proteinatlas.org/images/21458/277_A4_2_blue_red_green.jpg	277_A4_2_blue_red_green.jpg	U-251 MG	['nucleoplasm', 'cytosol']	7.0	0.02974713226006319	1.135274093775872	0.7108394372207342	no
Q96DT6	http://v18.proteinatlas.org/images/7049/74_A6_2_blue_red_green.jpg	74_A6_2_blue_red_green.jpg	U-251 MG	['nucleoplasm', 'cytosol']	10.0	0.005227161133427928	0.8345752692196926	0.6011264056889641	no
P12524	http://v18.proteinatlas.org/images/63132/1141_B8_2_blue_red_green.jpg	1141_B8_2_blue_red_green.jpg	U-2 OS	[]	3.25	0.00804086652161574	2.1963757846072176	0.6485482538497241	no
O43399	http://v18.proteinatlas.org/images/47489/979_E4_6_blue_red_green.jpg	979_E4_6_blue_red_green.jpg	PC-3	['vesicles', 'cytosol']	4.888888888888889	0.010970636305776271	0.800985683239872	0.3756617562651956	no
P26639	http://v18.proteinatlas.org/images/37425/455_F9_2_blue_red_green.jpg	455_F9_2_blue_red_green.jpg	A-431	['actin filaments', 'cytosol']	5.0	0.004163152511349974	0.727398993563354	0.8867985941561939	yes
Q6UWY0	http://v18.proteinatlas.org/images/42384/748_E2_1_blue_red_green.jpg	748_E2_1_blue_red_green.jpg	A-431	['nucleus', 'vesicles']	5.166666666666667	0.0049231208305090795	0.9958088317014004	0.2115261458203069	no
Q8TBA6	http://v18.proteinatlas.org/images/59737/1372_B12_7_blue_red_green.jpg	1372_B12_7_blue_red_green.jpg	U-251 MG	['golgi apparatus']	3.272727272727273	0.01113073395662729	4.141912914908706	0.5970164909616477	no
P26641	http://v18.proteinatlas.org/images/40688/1137_D10_4_blue_red_green.jpg	1137_D10_4_blue_red_green.jpg	MCF7	['mitochondria']	12.0	0.018370325152847592	1.5716313730208147	0.356715911104036	yes
Q9Y2E4	http://v18.proteinatlas.org/images/59325/1076_B10_1_blue_red_green.jpg	1076_B10_1_blue_red_green.jpg	U-2 OS	['nucleoplasm', 'vesicles', 'cytosol']	8.545454545454545	0.008609858081525881	0.7666963660830699	0.8368100118379397	no
A8MQ03	http://v18.proteinatlas.org/images/21886/237_A3_2_blue_red_green.jpg	237_A3_2_blue_red_green.jpg	A-431	['nuclear speckles', 'vesicles']	6.75	0.018876688099499637	0.8724265911864922	0.0379690628585941	no
Q9NVT9	http://v18.proteinatlas.org/images/26085/609_G5_1_blue_red_green.jpg	609_G5_1_blue_red_green.jpg	A-431	['mitochondria']	16.88888888888889	0.012452591075643062	1.558802460689451	0.9448763508736554	no
Q04446	http://v18.proteinatlas.org/images/38073/409_F11_2_blue_red_green.jpg	409_F11_2_blue_red_green.jpg	U-251 MG	['nucleoplasm', 'cytosol']	2.25	0.007418280036901188	0.4792145831342994	0.4165250545106612	no
Q9H977	http://v18.proteinatlas.org/images/7158/1386_D6_2_blue_red_green.jpg	1386_D6_2_blue_red_green.jpg	A549	['vesicles']	15.5	0.027315481618279694	0.9281496598806623	0.2542478506918113	no
Q8IY18	http://v18.proteinatlas.org/images/54900/881_D1_2_blue_red_green.jpg	881_D1_2_blue_red_green.jpg	HeLa	['nuclear speckles']	10.823529411764707	0.019168924030038077	2.8154984551292563	0.9347489005298824	yes
A6NFN3	http://v18.proteinatlas.org/images/30790/329_C1_2_blue_red_green.jpg	329_C1_2_blue_red_green.jpg	U-251 MG	['nucleoplasm']	2.625	0.010209247384407694	0.9885015858162404	0.9269343624471263	yes
O43610	http://v18.proteinatlas.org/images/13505/625_E4_2_blue_red_green.jpg	625_E4_2_blue_red_green.jpg	A-431	['nucleoli', 'cytosol']	5.75	0.00869363889800868	1.3017862709311352	0.0852653241887682	yes
Q05209	http://v18.proteinatlas.org/images/7097/46_D3_2_blue_red_green.jpg	46_D3_2_blue_red_green.jpg	U-251 MG	['plasma membrane', 'cytosol']	5.5	0.009280420601423969	0.6399734166529424	0.8889122369050283	no
Q9Y6W6	http://v18.proteinatlas.org/images/16758/279_A4_1_blue_red_green.jpg	279_A4_1_blue_red_green.jpg	A-431	['nucleoplasm']	12.125	0.02365278628291488	1.1606796373056392	0.8183695810636832	yes
P31641	http://v18.proteinatlas.org/images/15028/161_H6_1_blue_red_green.jpg	161_H6_1_blue_red_green.jpg	U-2 OS	[]	2.0	0.007131522213300795	1.6959946876973742	0.0301517215584005	no
E9PAV3	http://v18.proteinatlas.org/images/73152/1437_A6_1_blue_red_green.jpg	1437_A6_1_blue_red_green.jpg	U-2 OS	['cytosol']	6.666666666666667	0.00889019842922894	0.982382348568987	0.4877742278563197	yes
Q5T4B2	http://v18.proteinatlas.org/images/51595/781_B3_1_blue_red_green.jpg	781_B3_1_blue_red_green.jpg	U-2 OS	['nucleus', 'nucleoli', 'cell junctions']	11.142857142857142	0.016402487425827512	1.203484679674537	0.3550307980807664	yes
O15151	http://v18.proteinatlas.org/images/48821/760_B8_2_blue_red_green.jpg	760_B8_2_blue_red_green.jpg	U-2 OS	['nucleus']	19.75	0.01374256741753226	1.4211885523803283	0.5580573981434357	no
Q96KS9	http://v18.proteinatlas.org/images/23915/1612_H10_1_blue_red_green.jpg	1612_H10_1_blue_red_green.jpg	BJ	['mitochondria']	9.5	0.010122969404358612	1.1253586867460135	0.163616788795484	no
P20309	http://v18.proteinatlas.org/images/48036/1222_C10_1_blue_red_green.jpg	1222_C10_1_blue_red_green.jpg	SH-SY5Y	['plasma membrane']	11.666666666666666	0.010718274282887488	1.181752831568334	0.0963211990663345	no
Q5VZ89	http://v18.proteinatlas.org/images/14917/123_D3_2_blue_red_green.jpg	123_D3_2_blue_red_green.jpg	U-2 OS	['golgi apparatus', 'vesicles', 'cytosol']	8.125	0.013883583824628416	1.3212197300307191	0.702394974215008	no
Q8WYR4	http://v18.proteinatlas.org/images/17382/1081_D2_2_blue_red_green.jpg	1081_D2_2_blue_red_green.jpg	MCF7	['nucleoplasm']	4.0	0.004773143114741057	1.9131719725076888	0.8764487856208161	no
P53671	http://v18.proteinatlas.org/images/19313/611_D5_2_blue_red_green.jpg	611_D5_2_blue_red_green.jpg	U-251 MG	['nucleoplasm', 'cytosol']	11.2	0.020658792635110314	0.7352384246176159	0.4576554863701998	yes
P49406	http://v18.proteinatlas.org/images/46805/1494_A3_2_blue_red_green.jpg	1494_A3_2_blue_red_green.jpg	RH-30	['mitochondria']	13.6	0.018166206598023007	1.3787982849015858	0.7433728904781649	yes
Q9HC07	http://v18.proteinatlas.org/images/36760/1769_D7_32_blue_red_green.jpg	1769_D7_32_blue_red_green.jpg	U-2 OS	['golgi apparatus', 'vesicles']	5.363636363636363	0.037997993063746634	1.8458617032258466	0.4245049806057183	no
O15438	http://v18.proteinatlas.org/images/48483/864_G9_1_blue_red_green.jpg	864_G9_1_blue_red_green.jpg	A549	['plasma membrane']	12.166666666666666	0.011924873298221207	0.5830946372179194	0.4372117524156373	no
Q8N8U3	http://v18.proteinatlas.org/images/75136/1625_E8_1_blue_red_green.jpg	1625_E8_1_blue_red_green.jpg	U-251 MG	['nucleoplasm', 'golgi apparatus', 'plasma membrane']	2.7777777777777777	0.014367368257003618	1.1292240953556565	0.093885751808917	no
Q9UF33	http://v18.proteinatlas.org/images/58047/1045_G7_3_blue_red_green.jpg	1045_G7_3_blue_red_green.jpg	HeLa	['nucleoplasm']	7.666666666666667	0.005541627418303022	1.5615227063123014	0.5776130910688076	no
P62081	http://v18.proteinatlas.org/images/56586/913_F7_4_blue_red_green.jpg	913_F7_4_blue_red_green.jpg	U-251 MG	['endoplasmic reticulum', 'cytosol']	5.4	0.015703633441361685	0.6056552525293957	0.9603306536456604	yes
P22061	http://v18.proteinatlas.org/images/3239/5_B11_1_blue_red_green.jpg	5_B11_1_blue_red_green.jpg	A-431	['cytosol']	5.833333333333333	0.021485526107585865	0.9091609556129849	0.8754857057849497	yes
Q9UHC1	http://v18.proteinatlas.org/images/60570/1187_G12_2_blue_red_green.jpg	1187_G12_2_blue_red_green.jpg	PC-3	['nucleus']	10.0	0.014644961387474491	1.1990093467966776	0.8002827800136179	yes
P53675	http://v18.proteinatlas.org/images/75795/1610_H8_3_blue_red_green.jpg	1610_H8_3_blue_red_green.jpg	RH-30	['vesicles']	1.7142857142857142	0.003854978343125927	2.1439820888197225	0.8379204558189721	yes
Q8N8X9	http://v18.proteinatlas.org/images/39551/1542_A8_1_blue_red_green.jpg	1542_A8_1_blue_red_green.jpg	U-2 OS	['nucleoplasm']	4.363636363636363	0.0045255046952784915	1.157445302349193	0.1092947656807202	no
O43707	http://v18.proteinatlas.org/images/1873/63_D5_1_blue_red_green.jpg	63_D5_1_blue_red_green.jpg	A-431	['nuclear bodies']	9.285714285714286	0.012428999231469132	1.4294612977751642	0.9444611861592728	yes
Q9H9A6	http://v18.proteinatlas.org/images/26564/607_G1_2_blue_red_green.jpg	607_G1_2_blue_red_green.jpg	U-2 OS	['nucleoli']	13.2	0.017026227021796507	3.0621626201049983	0.5114716770925073	yes
Q53H54	http://v18.proteinatlas.org/images/23939/197_C2_2_blue_red_green.jpg	197_C2_2_blue_red_green.jpg	U-2 OS	['nucleoplasm', 'mitochondria']	7.0	0.008067343106983534	0.8394192385547611	0.2922857418255593	no
Q9BRH9	http://v18.proteinatlas.org/images/18290/150_H1_2_blue_red_green.jpg	150_H1_2_blue_red_green.jpg	A-431	['nucleoplasm', 'cytosol']	2.4	0.00441095291164554	0.9798915904963081	0.2881982919459328	no
Q8IYS0	http://v18.proteinatlas.org/images/12316/89_D10_2_blue_red_green.jpg	89_D10_2_blue_red_green.jpg	A-431	['plasma membrane', 'cytosol']	5.666666666666667	0.018210855248822728	0.6592246423154134	0.5839275174237889	no
Q8NCC3	http://v18.proteinatlas.org/images/41702/1183_C1_1_blue_red_green.jpg	1183_C1_1_blue_red_green.jpg	SiHa	['nucleoplasm', 'vesicles']	4.111111111111111	0.0075482893682087505	1.079468502388105	0.2522481183518985	no
P78348	http://v18.proteinatlas.org/images/58870/1043_G12_6_blue_red_green.jpg	1043_G12_6_blue_red_green.jpg	HEK 293	['golgi apparatus']	7.625	0.012113973724620372	1.05287929441304	0.6215177112429999	no
Q9BWE0	http://v18.proteinatlas.org/images/36022/380_E11_1_blue_red_green.jpg	380_E11_1_blue_red_green.jpg	A-431	['nucleus']	11.88888888888889	0.006957944397561899	1.580680904992	0.2667811156450866	no
Q96I59	http://v18.proteinatlas.org/images/26793/258_C10_2_blue_red_green.jpg	258_C10_2_blue_red_green.jpg	U-251 MG	['nucleoplasm', 'mitochondria', 'cytosol']	5.0	0.012355631959058262	0.4149649721700262	0.3456084789561143	no
Q96AX1	http://v18.proteinatlas.org/images/38701/437_H11_2_blue_red_green.jpg	437_H11_2_blue_red_green.jpg	A-431	['nucleoplasm']	5.75	0.005296052960529605	1.5094940288058092	0.8010666935488542	yes
P10746	http://v18.proteinatlas.org/images/44038/501_C5_2_blue_red_green.jpg	501_C5_2_blue_red_green.jpg	U-251 MG	['nucleoplasm', 'cytosol']	1.0	0.003401267246345009	0.7630899995291177	0.567705491792203	no
P0C7I6	http://v18.proteinatlas.org/images/54655/862_A12_2_blue_red_green.jpg	862_A12_2_blue_red_green.jpg	A-431	['nucleoplasm', 'nuclear bodies', 'cytosol']	1.75	0.01784970721238822	1.139925534192317	0.1983221565540398	no
Q8NHY5	http://v18.proteinatlas.org/images/63449/1469_A11_1_blue_red_green.jpg	1469_A11_1_blue_red_green.jpg	HEK 293	['nucleoplasm', 'cytosol']	7.0	0.01363576766749705	0.8862935514809519	0.5323087203006187	no
Q9BRP7	http://v18.proteinatlas.org/images/61375/1441_A11_2_blue_red_green.jpg	1441_A11_2_blue_red_green.jpg	PC-3	['nucleus', 'cytosol']	6.4	0.010622372950161111	2.0864545880702545	0.184486270649888	no
Q3SY52	http://v18.proteinatlas.org/images/59975/1118_B9_3_blue_red_green.jpg	1118_B9_3_blue_red_green.jpg	U-2 OS	['intermediate filaments']	29.6	0.024785015660201113	2.2822324105152614	0.2945022974848812	no
P38117	http://v18.proteinatlas.org/images/47139/688_G5_2_blue_red_green.jpg	688_G5_2_blue_red_green.jpg	U-2 OS	['vesicles', 'mitochondria']	2.25	0.004132641697281313	1.9437134557137081	0.9959188800991476	no
Q96GA7	http://v18.proteinatlas.org/images/5740/159_H3_2_blue_red_green.jpg	159_H3_2_blue_red_green.jpg	U-251 MG	['cytosol']	7.333333333333333	0.00810402013525745	0.9802750311494981	0.3158542937486238	no
Q8WYA1	http://v18.proteinatlas.org/images/59074/993_B11_1_blue_red_green.jpg	993_B11_1_blue_red_green.jpg	U-2 OS	['nucleoli']	10.090909090909092	0.026072548193223216	1.9661846692920284	0.7433483996487821	yes
Q9BVS4	http://v18.proteinatlas.org/images/5681/159_G3_1_blue_red_green.jpg	159_G3_1_blue_red_green.jpg	U-251 MG	['plasma membrane', 'cytosol']	3.3333333333333335	0.01559135304875642	0.5596096483921609	0.8844861246619411	no
O60422	http://v18.proteinatlas.org/images/59936/1218_F7_2_blue_red_green.jpg	1218_F7_2_blue_red_green.jpg	PC-3	['nucleoplasm']	28.0	0.020421921206619148	1.0473620286957392	0.09063699366963	no
Q14145	http://v18.proteinatlas.org/images/5558/68_B4_2_blue_red_green.jpg	68_B4_2_blue_red_green.jpg	U-251 MG	['nucleoplasm', 'microtubule organizing center', 'cytosol']	1.1666666666666667	0.015501268413012095	0.8414430614397891	0.8177667035150864	yes
P56385	http://v18.proteinatlas.org/images/35010/379_H11_1_blue_red_green.jpg	379_H11_1_blue_red_green.jpg	A-431	['mitochondria']	20.285714285714285	0.014715730367935508	1.9431613997855235	0.6806927082810351	yes
Q9NQQ7	http://v18.proteinatlas.org/images/27011/1055_C10_1_blue_red_green.jpg	1055_C10_1_blue_red_green.jpg	U-2 OS	['golgi apparatus']	4.882352941176471	0.011570416751779021	1.1645938005720708	0.0534186231413143	no
Q96AC6	http://v18.proteinatlas.org/images/29264/587_C1_2_blue_red_green.jpg	587_C1_2_blue_red_green.jpg	U-251 MG	[]	1.0	0.003403832463217845	1.3535495706353786	0.4862937858821915	no
O43572	http://v18.proteinatlas.org/images/28901/329_F9_1_blue_red_green.jpg	329_F9_1_blue_red_green.jpg	U-251 MG	['plasma membrane', 'cytosol']	7.833333333333333	0.02125070563883836	0.6784948901449804	0.7435191520662383	no
P32298	http://v18.proteinatlas.org/images/62862/1170_E9_4_blue_red_green.jpg	1170_E9_4_blue_red_green.jpg	A-431	['vesicles']	5.928571428571429	0.0185522632440712	2.5171232859310666	0.904331849421496	no
Q8NET8	http://v18.proteinatlas.org/images/69550/1519_C2_1_blue_red_green.jpg	1519_C2_1_blue_red_green.jpg	CACO-2	['plasma membrane']	3.2	0.00846531866660581	1.7146707741194782	0.427287403852244	no
O75027	http://v18.proteinatlas.org/images/34982/378_B10_2_blue_red_green.jpg	378_B10_2_blue_red_green.jpg	A-431	['mitochondria']	7.111111111111111	0.009138530328497528	1.1135992983017795	0.8702380598842547	no
Q9ULR5	http://v18.proteinatlas.org/images/72371/1609_C1_2_blue_red_green.jpg	1609_C1_2_blue_red_green.jpg	RH-30	['cytosol']	4.444444444444445	0.005765785039980746	0.8414613593689247	0.0762890300495446	no
P06730	http://v18.proteinatlas.org/images/8462/100_H5_2_blue_red_green.jpg	100_H5_2_blue_red_green.jpg	A-431	['cytoplasmic bodies']	6.909090909090909	0.013248196362697187	0.6254912596733108	0.7981727879511042	yes
Q9UI14	http://v18.proteinatlas.org/images/29171/299_C3_2_blue_red_green.jpg	299_C3_2_blue_red_green.jpg	A-431	['nuclear membrane']	5.666666666666667	0.0050245691743373245	1.2816790398045899	0.213033722599087	yes
P09960	http://v18.proteinatlas.org/images/8399/1033_H6_1_blue_red_green.jpg	1033_H6_1_blue_red_green.jpg	PC-3	[]	3.272727272727273	0.0081223609657512	2.3787267939723042	0.6966969579235607	no
Q7Z6Z7	http://v18.proteinatlas.org/images/2548/56_F1_1_blue_red_green.jpg	56_F1_1_blue_red_green.jpg	U-2 OS	['nucleoplasm', 'cytosol']	4.777777777777778	0.023641300064624938	0.7577097357912748	0.978828124333541	yes
Q8WXA9	http://v18.proteinatlas.org/images/37673/1105_A3_2_blue_red_green.jpg	1105_A3_2_blue_red_green.jpg	U-2 OS	['nucleoplasm', 'nuclear speckles']	16.285714285714285	0.009021013403259252	1.371860614550196	0.9931082475108356	no
Q9Y261	http://v18.proteinatlas.org/images/66846/1304_B10_8_blue_red_green.jpg	1304_B10_8_blue_red_green.jpg	A549	['nucleoplasm', 'cell junctions']	7.833333333333333	0.006771840119723141	1.3105028160580847	0.3968404234475639	no
P09619	http://v18.proteinatlas.org/images/28499/1774_C4_13_cr5950fa3646972_blue_red_green.jpg	1774_C4_13_cr5950fa3646972_blue_red_green.jpg	ASC TERT1	['golgi apparatus', 'vesicles']	1.6666666666666667	0.0041763483565864495	0.9297443818457644	0.7004979665728551	yes
Q9Y625	http://v18.proteinatlas.org/images/56572/920_B6_2_blue_red_green.jpg	920_B6_2_blue_red_green.jpg	U-2 OS	['golgi apparatus', 'vesicles']	1.6666666666666667	0.002593469279738889	2.1728428722440793	0.803167503292748	no
Q00722	http://v18.proteinatlas.org/images/41298/1020_D3_2_blue_red_green.jpg	1020_D3_2_blue_red_green.jpg	PC-3	['cytosol']	10.375	0.013339640935086347	0.9969798074953108	0.9580330087113228	no
Q6ZS86	http://v18.proteinatlas.org/images/57998/1006_C7_1_blue_red_green.jpg	1006_C7_1_blue_red_green.jpg	U-2 OS	['nucleoplasm', 'cytosol']	2.8	0.01814763506827627	1.4425704532569252	0.3972219440732671	no
Q92633	http://v18.proteinatlas.org/images/50667/977_H9_3_blue_red_green.jpg	977_H9_3_blue_red_green.jpg	PC-3	['nuclear speckles']	8.0	0.024128226249313565	1.3402508050892392	0.0769790279375364	no
P78357	http://v18.proteinatlas.org/images/11772/50_C6_2_blue_red_green.jpg	50_C6_2_blue_red_green.jpg	U-2 OS	[]	2.0	0.002462529301730874	0.9156378602983256	0.1585102791763436	yes
Q8IZM8	http://v18.proteinatlas.org/images/36173/754_G12_2_blue_red_green.jpg	754_G12_2_blue_red_green.jpg	U-251 MG	['nucleoplasm', 'microtubules']	9.2	0.016393920830780898	0.801396121131543	0.3240720259677261	no
P50440	http://v18.proteinatlas.org/images/26077/1413_B1_1_blue_red_green.jpg	1413_B1_1_blue_red_green.jpg	RH-30	['mitochondria']	11.0625	0.013727501395402781	2.1919414152901315	0.5553869215499844	no
Q8N228	http://v18.proteinatlas.org/images/63326/1519_H6_1_blue_red_green.jpg	1519_H6_1_blue_red_green.jpg	CACO-2	['nucleoplasm']	4.0	0.008015585618248453	1.163922682982816	0.7788039401519034	no
Q9H3R0	http://v18.proteinatlas.org/images/69357/1300_C11_2_blue_red_green.jpg	1300_C11_2_blue_red_green.jpg	U-2 OS	['nucleus']	4.0	0.006633115621588617	0.7819948113497815	0.8352857254310557	no
Q6P1M3	http://v18.proteinatlas.org/images/22913/216_A6_1_blue_red_green.jpg	216_A6_1_blue_red_green.jpg	A-431	['vesicles', 'cytosol']	2.4	0.004712418823495189	1.0498397187440274	0.6836186200893414	no
Q9GZU2	http://v18.proteinatlas.org/images/26070/1293_G2_2_blue_red_green.jpg	1293_G2_2_blue_red_green.jpg	Hep G2	['nucleoplasm']	10.8	0.0230990430396455	1.55453715064407	0.8617442206837648	no
Q14264	http://v18.proteinatlas.org/images/17209/327_B1_3_blue_red_green.jpg	327_B1_3_blue_red_green.jpg	U-251 MG	['nucleoplasm', 'mitochondria']	7.5	0.018030294465056634	0.5720294119688103	0.0131622756014602	no
P13805	http://v18.proteinatlas.org/images/15168/962_D3_2_blue_red_green.jpg	962_D3_2_blue_red_green.jpg	MCF7	['nucleoplasm', 'golgi apparatus', 'cytosol']	6.0	0.01531898564931814	0.7645582525038076	0.7253940365110092	no
P51956	http://v18.proteinatlas.org/images/43230/1334_D2_6_blue_red_green.jpg	1334_D2_6_blue_red_green.jpg	Hep G2	['microtubules']	3.3	0.021664609078160396	0.5228410816107835	0.4981875039551967	no
P98173	http://v18.proteinatlas.org/images/56991/972_A9_5_blue_red_green.jpg	972_A9_5_blue_red_green.jpg	A-431	['nucleus', 'nucleoli']	62.333333333333336	0.023426573426573425	1.6060206537356534	0.4869384112437891	yes
P04181	http://v18.proteinatlas.org/images/64742/1284_B1_2_blue_red_green.jpg	1284_B1_2_blue_red_green.jpg	HEK 293	[]	4.6	0.03213427897767159	1.3749150654129114	0.7988706760955215	yes
A9UHW6	http://v18.proteinatlas.org/images/51222/714_D12_2_blue_red_green.jpg	714_D12_2_blue_red_green.jpg	MCF7	['nucleoli', 'cytosol']	10.5	0.008013999642054606	1.0768486193754543	0.6750197209056872	yes
Q8N7X2	http://v18.proteinatlas.org/images/3414/3_H3_1_blue_red_green.jpg	3_H3_1_blue_red_green.jpg	A-431	['vesicles']	11.0	0.007377376046789844	0.7688570518628867	0.0196629327719124	no
Q96JF0	http://v18.proteinatlas.org/images/14459/1442_D1_1_blue_red_green.jpg	1442_D1_1_blue_red_green.jpg	PC-3	['nucleus', 'nucleoli fibrillar center']	2.933333333333333	0.00814191606424712	1.2077854432914148	0.608052893118556	yes
Q96IX5	http://v18.proteinatlas.org/images/44798/1462_D2_1_blue_red_green.jpg	1462_D2_1_blue_red_green.jpg	MCF7	['mitochondria']	7.818181818181818	0.030131437763545058	1.5560635024611065	0.1822623687813076	yes
Q8N5B7	http://v18.proteinatlas.org/images/26589/609_F4_1_blue_red_green.jpg	609_F4_1_blue_red_green.jpg	A-431	['nucleus', 'nucleoli']	7.7	0.017904445064741974	2.36597555232635	0.0226662616076806	yes
Q8IWE2	http://v18.proteinatlas.org/images/69701/1331_G11_1_blue_red_green.jpg	1331_G11_1_blue_red_green.jpg	BJ	['golgi apparatus', 'cytosol']	28.333333333333332	0.022097519209899164	0.9770645190451179	0.7486400851981746	no
Q9NSG2	http://v18.proteinatlas.org/images/24451/261_G2_1_blue_red_green.jpg	261_G2_1_blue_red_green.jpg	A-431	['mitochondria']	12.375	0.023237127980973195	1.5779506097586733	0.6005025722626514	no
Q8IXT5	http://v18.proteinatlas.org/images/53050/1061_A3_1_blue_red_green.jpg	1061_A3_1_blue_red_green.jpg	HeLa	['nucleoplasm']	9.2	0.004742830951953927	1.3667274407983403	0.6784711731543396	yes
O43390	http://v18.proteinatlas.org/images/11687/610_C1_2_blue_red_green.jpg	610_C1_2_blue_red_green.jpg	U-251 MG	['nucleoplasm']	25.166666666666668	0.043703691452765286	2.3454858280660327	0.9842758438195052	yes
Q9Y2B1	http://v18.proteinatlas.org/images/64014/1139_F10_3_blue_red_green.jpg	1139_F10_3_blue_red_green.jpg	A549	['golgi apparatus']	6.142857142857143	0.020628165850453437	1.4501087761487246	0.1388821528994136	no
P84090	http://v18.proteinatlas.org/images/2567/40_A8_1_blue_red_green.jpg	40_A8_1_blue_red_green.jpg	U-251 MG	['nucleoplasm']	10.428571428571429	0.029065115002972243	1.8224570600742938	0.8840853565731603	yes
Q7Z3I7	http://v18.proteinatlas.org/images/66838/1510_G8_2_blue_red_green.jpg	1510_G8_2_blue_red_green.jpg	SH-SY5Y	['nuclear speckles']	10.666666666666666	0.031877761129309935	1.576206649266924	0.1199035286359412	no
Q8IXQ3	http://v18.proteinatlas.org/images/42167/462_C9_2_blue_red_green.jpg	462_C9_2_blue_red_green.jpg	U-251 MG	['nucleoplasm', 'centrosome', 'cytosol']	2.5	0.0051650581461523066	0.5698406710953402	0.082263709277114	no
Q6ZU65	http://v18.proteinatlas.org/images/19743/198_C11_1_blue_red_green.jpg	198_C11_1_blue_red_green.jpg	A-431	['nucleoplasm']	5.5	0.003100203984436077	1.1401496966007247	0.8861763768474129	no
Q9Y2B0	http://v18.proteinatlas.org/images/38465/563_D10_1_blue_red_green.jpg	563_D10_1_blue_red_green.jpg	A-431	['cytosol']	4.25	0.004014112431750938	0.9590052688793569	0.6598542593771308	yes
Q16625	http://v18.proteinatlas.org/images/5933/60_B9_2_blue_red_green.jpg	60_B9_2_blue_red_green.jpg	A-431	['plasma membrane', 'cell junctions']	8.5	0.024520237710082247	0.7188698750601715	0.7626168915507036	no
Q9NUD5	http://v18.proteinatlas.org/images/42972/776_H4_4_blue_red_green.jpg	776_H4_4_blue_red_green.jpg	U-2 OS	[]	2.25	0.0028298348314155205	2.327386197819629	0.8019204226105073	yes
Q9Y548	http://v18.proteinatlas.org/images/14716/172_D9_2_blue_red_green.jpg	172_D9_2_blue_red_green.jpg	A-431	['nucleoplasm']	6.666666666666667	0.005832695498656357	1.5595384143155997	0.1405085043415494	no
Q9NS37	http://v18.proteinatlas.org/images/63652/1320_C1_1_blue_red_green.jpg	1320_C1_1_blue_red_green.jpg	HaCaT	['nucleus', 'mitochondria']	11.666666666666666	0.012221454955991803	1.4917715621023895	0.4515691909774632	no
P07954	http://v18.proteinatlas.org/images/25770/259_D4_1_blue_red_green.jpg	259_D4_1_blue_red_green.jpg	A-431	['mitochondria']	18.555555555555557	0.02578691741882344	1.7891550370831906	0.9212505901136764	yes
Q15404	http://v18.proteinatlas.org/images/53661/905_G10_6_blue_red_green.jpg	905_G10_6_blue_red_green.jpg	A-431	['vesicles']	12.153846153846153	0.019170902622205412	2.478013049178756	0.6007680674671583	yes
Q96EP1	http://v18.proteinatlas.org/images/45768/1334_G5_2_blue_red_green.jpg	1334_G5_2_blue_red_green.jpg	Hep G2	['nuclear bodies', 'microtubules']	16.166666666666668	0.019642288071089385	1.1300097957168826	0.8846988693354643	yes
P23919	http://v18.proteinatlas.org/images/42719/487_C9_1_blue_red_green.jpg	487_C9_1_blue_red_green.jpg	A-431	['mitochondria']	33.875	0.016271837661242083	1.48989771815829	0.7731751958199582	yes
Q4ZG55	http://v18.proteinatlas.org/images/24616/1199_E5_5_blue_red_green.jpg	1199_E5_5_blue_red_green.jpg	U-2 OS	['mitochondria']	12.133333333333333	0.012108626124198982	1.2524044652983568	0.3208081771958088	no
O95671	http://v18.proteinatlas.org/images/3630/24_B11_2_blue_red_green.jpg	24_B11_2_blue_red_green.jpg	A-431	['cytosol']	7.0	0.011706685903969234	0.6892623757258121	0.8749318954618474	no
Q96BQ5	http://v18.proteinatlas.org/images/45052/568_C7_1_blue_red_green.jpg	568_C7_1_blue_red_green.jpg	U-251 MG	['nucleus', 'nucleoli fibrillar center']	4.857142857142857	0.018542145726934734	1.378134801069154	0.6232515174274244	yes
Q6ZPD9	http://v18.proteinatlas.org/images/8325/82_D1_1_blue_red_green.jpg	82_D1_1_blue_red_green.jpg	U-251 MG	['microtubules']	10.0	0.05727056402340987	1.422389066516802	0.1075473537191691	no
Q6ZRP7	http://v18.proteinatlas.org/images/17280/1550_A3_1_blue_red_green.jpg	1550_A3_1_blue_red_green.jpg	HeLa	['nucleoplasm', 'golgi apparatus']	19.0	0.022568284097491422	1.8493524525987295	0.5770373864282762	no
Q8N131	http://v18.proteinatlas.org/images/77526/1708_E4_8_cr57eaadff05583_blue_red_green.jpg	1708_E4_8_cr57eaadff05583_blue_red_green.jpg	RH-30	['golgi apparatus', 'vesicles']	5.7	0.004288849685368598	1.3022795504782276	0.1325453409954651	no
Q13526	http://v18.proteinatlas.org/images/68650/1434_H8_4_blue_red_green.jpg	1434_H8_4_blue_red_green.jpg	PC-3	['nucleoplasm']	6.0	0.008938412322911907	1.6107739441198883	0.935595107443729	yes
Q9P2G9	http://v18.proteinatlas.org/images/17762/112_F12_1_blue_red_green.jpg	112_F12_1_blue_red_green.jpg	U-251 MG	['nucleoplasm']	1.5	0.0036250095701584155	1.0543070306545794	0.8633764530328465	no
O95551	http://v18.proteinatlas.org/images/74011/1569_A12_2_blue_red_green.jpg	1569_A12_2_blue_red_green.jpg	HEK 293	['nucleoplasm', 'nuclear bodies', 'aggresome']	3.8181818181818183	0.011313484260955848	0.9658961448378831	0.7300789825464755	no
Q9NUQ8	http://v18.proteinatlas.org/images/36332/452_B5_2_blue_red_green.jpg	452_B5_2_blue_red_green.jpg	U-2 OS	['nucleoli', 'cytosol']	4.5	0.011430589973762766	0.617469751747951	0.9027709001934296	yes
Q9UQ80	http://v18.proteinatlas.org/images/11711/640_D3_1_blue_red_green.jpg	640_D3_1_blue_red_green.jpg	A-431	['cytosol']	7.666666666666667	0.010667860273410545	0.8183508853941796	0.974131903610733	yes
Q8TBB5	http://v18.proteinatlas.org/images/41665/555_C3_2_blue_red_green.jpg	555_C3_2_blue_red_green.jpg	A-431	['nucleoli']	9.8	0.026830184811942746	1.5856634583004625	0.91364602300671	yes
Q9BSJ6	http://v18.proteinatlas.org/images/43783/519_G6_1_blue_red_green.jpg	519_G6_1_blue_red_green.jpg	U-251 MG	['nucleus']	7.333333333333333	0.011391282599304244	1.0106389455723799	0.1737122539827258	yes
O75190	http://v18.proteinatlas.org/images/58593/976_D2_3_blue_red_green.jpg	976_D2_3_blue_red_green.jpg	U-251 MG	['nucleoplasm']	17.555555555555557	0.02214265335235378	1.6455659814677541	0.5934288451990715	yes
Q9UBW7	http://v18.proteinatlas.org/images/31765/371_E10_2_blue_red_green.jpg	371_E10_2_blue_red_green.jpg	U-2 OS	['nucleoplasm', 'endoplasmic reticulum']	7.833333333333333	0.009270097862277652	0.608601904200143	0.8123062896857667	yes
P98196	http://v18.proteinatlas.org/images/77039/1662_F3_1_blue_red_green.jpg	1662_F3_1_blue_red_green.jpg	A-431	['vesicles']	3.6923076923076925	0.009968872296343747	4.220993214570451	0.468393689601671	no
P52736	http://v18.proteinatlas.org/images/1493/59_C9_1_blue_red_green.jpg	59_C9_1_blue_red_green.jpg	U-2 OS	['vesicles']	5.875	0.020474569348871076	1.0974997247190557	0.4473036943866363	no
Q96PM9	http://v18.proteinatlas.org/images/39799/1134_C9_2_blue_red_green.jpg	1134_C9_2_blue_red_green.jpg	MCF7	['nucleus', 'cytosol']	3.625	0.006330354047658523	1.362744698586666	0.4693681493408311	yes
Q09028	http://v18.proteinatlas.org/images/60724/1127_F8_1_blue_red_green.jpg	1127_F8_1_blue_red_green.jpg	HEK 293	['nucleoplasm', 'cytosol']	22.0	0.03308534242593945	1.0361849677976207	0.8628580973469713	yes
Q9Y6P5	http://v18.proteinatlas.org/images/73659/1578_H5_2_blue_red_green.jpg	1578_H5_2_blue_red_green.jpg	HEK 293	['nucleoli fibrillar center']	4.4	0.016359068326501313	2.1143513218717263	0.5717520051738905	yes
Q15654	http://v18.proteinatlas.org/images/52813/783_E1_1_blue_red_green.jpg	783_E1_1_blue_red_green.jpg	U-2 OS	['plasma membrane', 'focal adhesion sites', 'cytosol']	11.909090909090908	0.016064144828742247	0.8731920754863846	0.7190350379964278	yes
O94921	http://v18.proteinatlas.org/images/15267/125_D4_2_blue_red_green.jpg	125_D4_2_blue_red_green.jpg	A-431	['nucleus', 'cytosol']	4.166666666666667	0.004711033871737204	1.1533812176435183	0.6927651662066036	yes
B1AL88	http://v18.proteinatlas.org/images/58768/1331_G6_1_blue_red_green.jpg	1331_G6_1_blue_red_green.jpg	BJ	['nucleus']	13.285714285714286	0.005308453869327156	1.2610015369681562	0.0807292709953304	no
Q07837	http://v18.proteinatlas.org/images/71102/1522_H11_2_blue_red_green.jpg	1522_H11_2_blue_red_green.jpg	U-2 OS	['nuclear bodies']	2.25	0.004216458377677096	1.4404517251049467	0.6170011622175575	no
Q99973	http://v18.proteinatlas.org/images/29206/326_B12_2_blue_red_green.jpg	326_B12_2_blue_red_green.jpg	A-431	['nucleoplasm', 'vesicles']	6.2	0.005473222021207645	1.0958712373235602	0.3009858105668195	no
Q14678	http://v18.proteinatlas.org/images/56090/1144_B2_2_blue_red_green.jpg	1144_B2_2_blue_red_green.jpg	Hep G2	['plasma membrane']	5.666666666666667	0.01999789185200801	2.5095130800084573	0.8853117799748949	no
Q9UKA2	http://v18.proteinatlas.org/images/29140/295_F6_1_blue_red_green.jpg	295_F6_1_blue_red_green.jpg	U-251 MG	['nuclear speckles']	12.333333333333334	0.018520440482283008	1.7394401428965363	0.2200410066580662	no
Q8NCH0	http://v18.proteinatlas.org/images/57697/1664_G11_2_blue_red_green.jpg	1664_G11_2_blue_red_green.jpg	U-2 OS	[]	12.6	0.005122614650254543	1.4684354326235103	0.7912654917893372	no
O43593	http://v18.proteinatlas.org/images/54888/1203_C4_4_blue_red_green.jpg	1203_C4_4_blue_red_green.jpg	PC-3	['nucleoplasm']	4.625	0.008550603690791865	1.5851818817990093	0.1862407275281812	no
Q08ER8	http://v18.proteinatlas.org/images/29736/271_E6_1_blue_red_green.jpg	271_E6_1_blue_red_green.jpg	A-431	['nuclear speckles', 'cytosol']	11.666666666666666	0.007215892075353308	1.0522172351065269	0.1913883823564103	no
Q8NFR3	http://v18.proteinatlas.org/images/47712/1502_A3_2_blue_red_green.jpg	1502_A3_2_blue_red_green.jpg	MCF7	['nuclear speckles']	18.125	0.023657511854423625	2.0073670516182505	0.0055630145165497	no
O43474	http://v18.proteinatlas.org/images/2926/110_C2_2_blue_red_green.jpg	110_C2_2_blue_red_green.jpg	A-431	['nucleoplasm']	13.8	0.022793489897415743	1.039450204673482	0.1739530441738179	yes
Q49AG3	http://v18.proteinatlas.org/images/50994/764_H11_2_blue_red_green.jpg	764_H11_2_blue_red_green.jpg	A-431	['nucleus', 'nucleoli fibrillar center', 'golgi apparatus']	14.428571428571429	0.016009991014179322	1.2725982394232986	0.6436556405268732	yes
Q14929	http://v18.proteinatlas.org/images/41769/509_G7_2_blue_red_green.jpg	509_G7_2_blue_red_green.jpg	U-251 MG	['nuclear speckles', 'cytosol']	7.928571428571429	0.018798776563893727	1.3121686998953617	0.3180902733169534	no
O95198	http://v18.proteinatlas.org/images/51637/769_G4_3_blue_red_green.jpg	769_G4_3_blue_red_green.jpg	A-431	['nucleoplasm', 'vesicles']	4.75	0.005581366618574259	1.2693111923127132	0.8758192649852216	no
P78318	http://v18.proteinatlas.org/images/634/23_E4_2_blue_red_green.jpg	23_E4_2_blue_red_green.jpg	U-2 OS	['microtubules']	5.7	0.0195255231240837	0.7500499638666147	0.7680329009350509	no
Q96AB3	http://v18.proteinatlas.org/images/43142/1472_C5_1_blue_red_green.jpg	1472_C5_1_blue_red_green.jpg	HEK 293	['mitochondria']	11.583333333333334	0.01200814838640506	1.4768091785707107	0.3744796526551579	no
O15121	http://v18.proteinatlas.org/images/76422/1694_G2_28_cr57ceae1915249_blue_red_green.jpg	1694_G2_28_cr57ceae1915249_blue_red_green.jpg	U-2 OS	['mitochondria']	12.866666666666667	0.00785218826830288	1.2889965875985172	0.0824850197729815	no
Q9BRR6	http://v18.proteinatlas.org/images/58525/1014_H2_1_blue_red_green.jpg	1014_H2_1_blue_red_green.jpg	U-2 OS	[]	3.5	0.0029230327810056667	1.6628346329749715	0.3266985515043628	yes
Q96AQ9	http://v18.proteinatlas.org/images/31046/373_F6_2_blue_red_green.jpg	373_F6_2_blue_red_green.jpg	A-431	['nucleoli', 'intermediate filaments', 'cytosol']	9.6875	0.018806228238941295	1.1090387824157306	0.1659681727450614	yes
Q8NC60	http://v18.proteinatlas.org/images/35838/393_B5_2_blue_red_green.jpg	393_B5_2_blue_red_green.jpg	A-431	[]	1.5	0.0027541589648798523	1.108529324375399	0.7771764078781048	yes
P17025	http://v18.proteinatlas.org/images/59574/1138_D11_1_blue_red_green.jpg	1138_D11_1_blue_red_green.jpg	U-2 OS	['nucleus']	25.0	0.005067000220052581	1.5477290956355274	0.218465372594573	no
Q86VP3	http://v18.proteinatlas.org/images/77892/1692_B10_23_cr57d2910c64417_blue_red_green.jpg	1692_B10_23_cr57d2910c64417_blue_red_green.jpg	U-2 OS	['mitochondria']	16.333333333333332	0.014701919805206938	0.9581292018058398	0.9573641192190152	no
Q7Z6M2	http://v18.proteinatlas.org/images/46657/747_D4_4_blue_red_green.jpg	747_D4_4_blue_red_green.jpg	A-431	['nucleoplasm']	31.6	0.023555804823331465	1.309948056542157	0.2292642254761059	no
O14494	http://v18.proteinatlas.org/images/33331/950_E5_1_blue_red_green.jpg	950_E5_1_blue_red_green.jpg	U-251 MG	['plasma membrane']	6.0	0.021291815225044985	0.9507816240221739	0.1731687268016037	no
Q5VV52	http://v18.proteinatlas.org/images/62527/1127_G12_1_blue_red_green.jpg	1127_G12_1_blue_red_green.jpg	HEK 293	['nucleus', 'vesicles']	2.6666666666666665	0.007850563149693277	0.8244802059985792	0.6263174997989766	yes
P39023	http://v18.proteinatlas.org/images/3365/36_E9_1_blue_red_green.jpg	36_E9_1_blue_red_green.jpg	A-431	['cytosol']	8.333333333333334	0.009761528516017814	0.6483189454861292	0.9902727585965349	yes
P49821	http://v18.proteinatlas.org/images/75051/1443_D7_1_blue_red_green.jpg	1443_D7_1_blue_red_green.jpg	PC-3	['cytosol']	3.0	0.00893769773667559	0.48530249054619595	0.4950174304711548	no
Q8IY42	http://v18.proteinatlas.org/images/52894/1396_A3_1_blue_red_green.jpg	1396_A3_1_blue_red_green.jpg	RT4	['nucleoplasm', 'cell junctions']	2.230769230769231	0.007350462744493773	0.8352008222376422	0.1990686213127981	no
Q9NQ86	http://v18.proteinatlas.org/images/61321/1138_B5_3_blue_red_green.jpg	1138_B5_3_blue_red_green.jpg	U-2 OS	['nucleus', 'cytosol']	6.571428571428571	0.007063328954616721	0.7695235197212167	0.688305651872283	no
Q5TGY3	http://v18.proteinatlas.org/images/6514/18_H8_2_blue_red_green.jpg	18_H8_2_blue_red_green.jpg	NIH 3T3	[]	3.3333333333333335	0.05451913470752544	2.127649578052047	0.2421658674293522	yes
Q9HCL2	http://v18.proteinatlas.org/images/60090/1663_H3_1_blue_red_green.jpg	1663_H3_1_blue_red_green.jpg	Hep G2	['nucleoplasm', 'mitochondria']	5.333333333333333	0.013264656519474506	1.5518330766380772	0.4611807992272509	no
Q15011	http://v18.proteinatlas.org/images/41219/502_E9_2_blue_red_green.jpg	502_E9_2_blue_red_green.jpg	U-251 MG	['plasma membrane', 'cytosol']	4.125	0.016627868307283005	0.7781891063807178	0.5838761222143944	no
Q155Q3	http://v18.proteinatlas.org/images/39658/539_D6_3_blue_red_green.jpg	539_D6_3_blue_red_green.jpg	A-431	['cytosol']	2.3	0.004148295561769802	1.4540583606259752	0.8511079018024724	yes
Q7Z6J6	http://v18.proteinatlas.org/images/13961/105_B9_2_blue_red_green.jpg	105_B9_2_blue_red_green.jpg	U-251 MG	['centrosome']	1.5555555555555556	0.011025112401976872	1.384470231668877	0.393442632155236	no
A8MZ36	http://v18.proteinatlas.org/images/45728/1411_H2_1_blue_red_green.jpg	1411_H2_1_blue_red_green.jpg	HeLa	['nucleoplasm', 'nuclear bodies']	3.642857142857143	0.009731465435640536	1.0757065756764028	0.1803342996161067	no
O76039	http://v18.proteinatlas.org/images/2847/58_C2_4_blue_red_green.jpg	58_C2_4_blue_red_green.jpg	U-251 MG	['nucleoplasm']	5.75	0.03728641901799353	1.5192209003263768	0.78877336974147	yes
Q9NQ92	http://v18.proteinatlas.org/images/52552/868_D4_1_blue_red_green.jpg	868_D4_1_blue_red_green.jpg	MCF7	['nucleoplasm']	35.333333333333336	0.029900075223670382	1.5318775498394785	0.0923001628860964	yes
P09012	http://v18.proteinatlas.org/images/4652/670_E6_2_blue_red_green.jpg	670_E6_2_blue_red_green.jpg	A-431	['nucleoplasm']	15.666666666666666	0.010650720279165062	1.553657950801572	0.8366501741344065	yes
P82930	http://v18.proteinatlas.org/images/42112/469_B11_1_blue_red_green.jpg	469_B11_1_blue_red_green.jpg	U-251 MG	[]	1.3333333333333333	0.008053327680222357	1.6346816474596062	0.4102282642341324	yes
Q8N1W1	http://v18.proteinatlas.org/images/37602/435_F9_1_blue_red_green.jpg	435_F9_1_blue_red_green.jpg	A-431	['plasma membrane', 'cytosol']	5.0	0.0062369622822348765	0.7975146870704488	0.8929387779010636	no
Q15056	http://v18.proteinatlas.org/images/30542/323_E3_3_blue_red_green.jpg	323_E3_3_blue_red_green.jpg	U-251 MG	['nucleoplasm', 'nuclear bodies', 'cytosol']	3.3	0.014883924298198448	0.5517260494264467	0.6039251539459013	yes
Q9Y6V7	http://v18.proteinatlas.org/images/48093/748_D12_2_blue_red_green.jpg	748_D12_2_blue_red_green.jpg	A-431	['mitochondria']	15.75	0.008870419576098375	2.40879810399094	0.7586489880537477	yes
Q9UNQ0	http://v18.proteinatlas.org/images/37299/626_H3_2_blue_red_green.jpg	626_H3_2_blue_red_green.jpg	A-431	['plasma membrane']	3.3333333333333335	0.005824267017899152	2.109578270727855	0.3754553374900617	no
Q8IV42	http://v18.proteinatlas.org/images/37781/426_E9_1_blue_red_green.jpg	426_E9_1_blue_red_green.jpg	U-251 MG	['nuclear bodies', 'actin filaments']	4.166666666666667	0.012508474576271186	0.9144924015967298	0.1554255157787322	yes
P53804	http://v18.proteinatlas.org/images/36304/1006_E2_2_blue_red_green.jpg	1006_E2_2_blue_red_green.jpg	U-2 OS	['nucleus', 'nucleoli', 'cytosol']	5.125	0.018335315198247784	0.814291225862233	0.787700455806316	yes
Q6UWL6	http://v18.proteinatlas.org/images/74326/1778_E11_2_blue_red_green.jpg	1778_E11_2_blue_red_green.jpg	REH	['centrosome']	1.25	0.007024586051179127	1.1251330670999382	0.2024052793327312	no
Q12866	http://v18.proteinatlas.org/images/75622/1722_A5_31_blue_red_green.jpg	1722_A5_31_blue_red_green.jpg	CACO-2	[]	1.6666666666666667	0.0035102983452882613	2.0347325252439044	0.6031801114901081	no
Q86SQ7	http://v18.proteinatlas.org/images/25737/1551_G9_6_blue_red_green.jpg	1551_G9_6_blue_red_green.jpg	A-431	['centrosome']	4.0	0.002410277788304847	1.1470506391296205	0.6982221589955242	yes
Q9BVG4	http://v18.proteinatlas.org/images/3155/56_A5_2_blue_red_green.jpg	56_A5_2_blue_red_green.jpg	U-2 OS	['nucleus', 'nucleoli', 'cytosol']	5.857142857142857	0.022542695100901233	1.1242069977876936	0.8371264463958286	yes
A2RRD8	http://v18.proteinatlas.org/images/62474/1286_D4_1_blue_red_green.jpg	1286_D4_1_blue_red_green.jpg	U-2 OS	['nucleoplasm', 'cytoplasmic bodies']	10.8	0.006175460841896241	0.9021808861342187	0.2426678682108212	no
Q9HC29	http://v18.proteinatlas.org/images/54494/1709_H6_8_cr58048dd38ad36_blue_red_green.jpg	1709_H6_8_cr58048dd38ad36_blue_red_green.jpg	U-2 OS	['golgi apparatus']	9.8	0.00688138703451767	0.9266393227465516	0.3355387231508169	no
Q15700	http://v18.proteinatlas.org/images/23896/1520_B2_5_blue_red_green.jpg	1520_B2_5_blue_red_green.jpg	CACO-2	['plasma membrane']	8.625	0.010922733532791946	1.015692602988539	0.9468704279485258	yes
P08949	http://v18.proteinatlas.org/images/19302/618_G4_3_blue_red_green.jpg	618_G4_3_blue_red_green.jpg	A-431	['nucleoplasm', 'vesicles', 'plasma membrane']	4.153846153846154	0.00640035557530974	1.2015182491197112	0.0708943104914068	no
Q99633	http://v18.proteinatlas.org/images/37599/417_C12_4_blue_red_green.jpg	417_C12_4_blue_red_green.jpg	U-2 OS	['nuclear speckles', 'cytosol']	10.0	0.010859117937624327	0.7865582143138338	0.9185897456386516	yes
Q6P047	http://v18.proteinatlas.org/images/27986/298_F3_2_blue_red_green.jpg	298_F3_2_blue_red_green.jpg	U-251 MG	['nucleoplasm']	7.2	0.01135632065511292	1.0040145265315275	0.5929171405134945	no
Q13761	http://v18.proteinatlas.org/images/4195/346_H6_1_blue_red_green.jpg	346_H6_1_blue_red_green.jpg	NIH 3T3	[]	8.8	0.01536088519491115	1.093646425337885	0.90945008229932	yes
Q3MIP1	http://v18.proteinatlas.org/images/42011/1257_H1_2_blue_red_green.jpg	1257_H1_2_blue_red_green.jpg	U-2 OS	[]	1.1666666666666667	0.007049370239826477	1.6511022048678508	0.0640525640389693	no
Q70CQ4	http://v18.proteinatlas.org/images/6937/8_H3_2_blue_red_green.jpg	8_H3_2_blue_red_green.jpg	A-431	['cytosol']	10.0	0.009817248685887084	0.8273081676728342	0.7427293026722787	no
O00233	http://v18.proteinatlas.org/images/44220/813_F1_1_blue_red_green.jpg	813_F1_1_blue_red_green.jpg	A-431	['cytosol']	7.0	0.01210428614598865	0.9123701903054103	0.8805215884121845	no
Q9H3S7	http://v18.proteinatlas.org/images/16845/138_E4_2_blue_red_green.jpg	138_E4_2_blue_red_green.jpg	A-431	['nucleoplasm', 'nuclear bodies']	7.090909090909091	0.015356021470529531	1.3830756189007276	0.9508738330916424	yes
A2AJT9	http://v18.proteinatlas.org/images/27215/218_F6_2_blue_red_green.jpg	218_F6_2_blue_red_green.jpg	U-251 MG	['nucleoplasm']	8.0	0.022560551669338933	1.4471802344216025	0.7242015794177441	no
Q4KMZ1	http://v18.proteinatlas.org/images/59381/1029_D6_5_blue_red_green.jpg	1029_D6_5_blue_red_green.jpg	A-431	['vesicles']	5.25	0.0042067729043760455	1.8601304056411718	0.1755938575383793	no
Q9NWW7	http://v18.proteinatlas.org/images/31841/371_F10_2_blue_red_green.jpg	371_F10_2_blue_red_green.jpg	U-2 OS	['nucleoplasm', 'nuclear membrane']	4.888888888888889	0.006575470635628827	0.9007410154659184	0.3881483940557826	yes
Q9NWU1	http://v18.proteinatlas.org/images/21293/148_A6_3_blue_red_green.jpg	148_A6_3_blue_red_green.jpg	U-2 OS	[]	7.4	0.013184775293501831	1.1577634234720051	0.5349914094648616	no
Q96Q83	http://v18.proteinatlas.org/images/9674/101_C9_2_blue_red_green.jpg	101_C9_2_blue_red_green.jpg	U-2 OS	['nucleus', 'cytosol']	12.375	0.021681950874295995	1.3186402949423666	0.5920355218863451	no
Q6P9G9	http://v18.proteinatlas.org/images/18079/151_G10_1_blue_red_green.jpg	151_G10_1_blue_red_green.jpg	U-2 OS	['aggresome']	8.714285714285714	0.01957701981473529	1.6396460835508748	0.0931601965448085	no
Q8TBM7	http://v18.proteinatlas.org/images/29105/1444_F10_2_blue_red_green.jpg	1444_F10_2_blue_red_green.jpg	U-2 OS	['plasma membrane']	2.5	0.005010620803069754	0.6677617365454469	0.0396185780882242	no
P61599	http://v18.proteinatlas.org/images/63344/1141_B12_1_blue_red_green.jpg	1141_B12_1_blue_red_green.jpg	U-2 OS	['cytosol']	3.923076923076923	0.0124213359367785	0.7239466992637	0.5566772292493003	no
Q8N0T1	http://v18.proteinatlas.org/images/44805/1443_E3_2_blue_red_green.jpg	1443_E3_2_blue_red_green.jpg	PC-3	['nucleus', 'nucleoli']	5.555555555555555	0.0420823432118668	1.8241464155263016	0.1283521471188378	yes
P42566	http://v18.proteinatlas.org/images/48330/714_E8_4_blue_red_green.jpg	714_E8_4_blue_red_green.jpg	RT4	['vesicles', 'cytosol']	3.375	0.005099946095859995	0.964086061234491	0.7811140227692936	yes
A6NC05	http://v18.proteinatlas.org/images/43240/562_C4_2_blue_red_green.jpg	562_C4_2_blue_red_green.jpg	A-431	['mitochondria']	22.857142857142858	0.012811083485893817	2.1798583916493524	0.0157157085028233	no
O75635	http://v18.proteinatlas.org/images/24200/1576_B4_2_blue_red_green.jpg	1576_B4_2_blue_red_green.jpg	HaCaT	['endoplasmic reticulum', 'mitochondria']	4.5	0.010785345735042882	0.6953314374146774	0.7505411912041982	no
P02747	http://v18.proteinatlas.org/images/4177/34_H7_2_blue_red_green.jpg	34_H7_2_blue_red_green.jpg	U-2 OS	['vesicles']	17.0	0.027223257999484638	0.9085207466123507	0.3542537307095725	yes
Q8WXI9	http://v18.proteinatlas.org/images/17015/134_C8_2_blue_red_green.jpg	134_C8_2_blue_red_green.jpg	A-431	['nucleoplasm']	12.333333333333334	0.008788655272474197	1.0015256746892407	0.771178903532199	yes
Q8TE96	http://v18.proteinatlas.org/images/39158/494_B12_1_blue_red_green.jpg	494_B12_1_blue_red_green.jpg	U-2 OS	['plasma membrane', 'cytosol']	1.25	0.00897002124478716	0.6548324383401567	0.5962925248548638	no
O15460	http://v18.proteinatlas.org/images/27824/232_D10_2_blue_red_green.jpg	232_D10_2_blue_red_green.jpg	U-2 OS	['endoplasmic reticulum', 'vesicles']	13.363636363636363	0.011540544743743062	1.8544733114778897	0.872743111671785	no
Q8IX04	http://v18.proteinatlas.org/images/47134/748_B9_1_blue_red_green.jpg	748_B9_1_blue_red_green.jpg	A-431	['nucleoplasm']	4.285714285714286	0.013845499645641388	0.9766370722206971	0.6540773552676977	no
Q99719	http://v18.proteinatlas.org/images/29095/831_C11_3_blue_red_green.jpg	831_C11_3_blue_red_green.jpg	U-2 OS	['nucleoplasm', 'actin filaments', 'cytosol']	22.0	0.016854441161705525	0.7461789251866624	0.814146662489273	yes
Q9H1E5	http://v18.proteinatlas.org/images/15752/941_G2_2_blue_red_green.jpg	941_G2_2_blue_red_green.jpg	U-251 MG	['nuclear membrane']	10.142857142857142	0.010590279675187707	1.2040776050529376	0.3876765877983402	no
Q9NZG7	http://v18.proteinatlas.org/images/58980/1169_B9_3_blue_red_green.jpg	1169_B9_3_blue_red_green.jpg	SiHa	['endoplasmic reticulum']	6.916666666666667	0.024935393852945204	0.6696920862543507	0.1242819687122307	yes
Q00444	http://v18.proteinatlas.org/images/26794/256_A12_1_blue_red_green.jpg	256_A12_1_blue_red_green.jpg	A-431	['nucleoplasm', 'cell junctions']	13.0	0.005068001926214754	1.0970056636394494	0.3963224324891047	no
Q6T4P5	http://v18.proteinatlas.org/images/57034/1040_D2_1_blue_red_green.jpg	1040_D2_1_blue_red_green.jpg	HEK 293	['nucleoplasm', 'golgi apparatus', 'cytosol']	8.583333333333334	0.01211952944406143	0.5953091722679764	0.5590414829951867	no
P05455	http://v18.proteinatlas.org/images/17287/139_H9_1_blue_red_green.jpg	139_H9_1_blue_red_green.jpg	U-2 OS	['nucleoplasm']	2.3333333333333335	0.0055575919428880625	0.8466675146385915	0.9202355733389276	yes
Q13427	http://v18.proteinatlas.org/images/21788/234_D10_2_blue_red_green.jpg	234_D10_2_blue_red_green.jpg	A-431	['nuclear speckles', 'cytosol']	11.777777777777779	0.01341493453587737	0.7853545725357148	0.9947730385418678	yes
P55042	http://v18.proteinatlas.org/images/41755/1753_B1_13_cr57f3c70a69919_blue_red_green.jpg	1753_B1_13_cr57f3c70a69919_blue_red_green.jpg	U-2 OS	['nucleoplasm', 'plasma membrane']	4.333333333333333	0.004224868042729287	0.4601093139607265	0.8795376345351495	no
O15270	http://v18.proteinatlas.org/images/27552/285_E12_2_blue_red_green.jpg	285_E12_2_blue_red_green.jpg	A-431	['mitochondria']	10.23076923076923	0.01209451936162316	1.5493965301634764	0.6871896279015652	no
Q8IZ02	http://v18.proteinatlas.org/images/35747/1182_E8_2_blue_red_green.jpg	1182_E8_2_blue_red_green.jpg	HEK 293	['cell junctions', 'microtubules']	6.833333333333333	0.018754898667562424	1.718518002795357	0.4040316566613365	no
Q96L08	http://v18.proteinatlas.org/images/42033/813_C12_1_blue_red_green.jpg	813_C12_1_blue_red_green.jpg	U-2 OS	[]	6.333333333333333	0.0031533468476769664	1.5980087761526636	0.1041192272845713	no
O95302	http://v18.proteinatlas.org/images/12595/94_C4_2_blue_red_green.jpg	94_C4_2_blue_red_green.jpg	U-251 MG	['vesicles']	9.666666666666666	0.019648755111015468	2.0138754076046177	0.6623874839276669	no
P56178	http://v18.proteinatlas.org/images/5670/68_D4_1_blue_red_green.jpg	68_D4_1_blue_red_green.jpg	U-251 MG	['nucleus']	7.4	0.03180640042316847	1.1635878895265672	0.7541566699197367	no
Q5SZQ8	http://v18.proteinatlas.org/images/6292/1219_H6_3_blue_red_green.jpg	1219_H6_3_blue_red_green.jpg	SH-SY5Y	['nucleoplasm']	2.7777777777777777	0.00753028207344171	1.3332102873096827	0.807416980357883	yes
Q96AC1	http://v18.proteinatlas.org/images/40505/416_B11_5_blue_red_green.jpg	416_B11_5_blue_red_green.jpg	U-251 MG	['nucleoplasm', 'focal adhesion sites']	9.625	0.018105867594376834	0.8778933639246946	0.6589866240969875	no
Q9BRT2	http://v18.proteinatlas.org/images/39111/814_B2_3_blue_red_green.jpg	814_B2_3_blue_red_green.jpg	A-431	['nuclear bodies', 'mitochondria']	8.666666666666666	0.009144906063886665	1.2820120641324353	0.7917419670202142	no
Q9NPC8	http://v18.proteinatlas.org/images/56958/1060_H1_1_blue_red_green.jpg	1060_H1_1_blue_red_green.jpg	HeLa	['nucleoplasm', 'nuclear membrane']	5.857142857142857	0.004060362609922918	0.9962218112444655	0.3038337207948514	no
P49910	http://v18.proteinatlas.org/images/7247/113_H2_1_blue_red_green.jpg	113_H2_1_blue_red_green.jpg	A-431	['nuclear speckles', 'microtubules']	6.333333333333333	0.007449707229404603	0.7104617394579044	0.0558268124179909	no
Q8WU58	http://v18.proteinatlas.org/images/62239/1136_G7_1_blue_red_green.jpg	1136_G7_1_blue_red_green.jpg	Hep G2	['nucleoplasm']	5.7	0.009941451990632318	0.9759559936886577	0.2999036465615106	no
P10826	http://v18.proteinatlas.org/images/4174/62_A4_1_blue_red_green.jpg	62_A4_1_blue_red_green.jpg	U-2 OS	['nucleoplasm']	8.75	0.02115698283844827	1.1561745379237944	0.8689230663182164	no
A6NKG5	http://v18.proteinatlas.org/images/66979/1440_D4_1_blue_red_green.jpg	1440_D4_1_blue_red_green.jpg	PC-3	[]	2.875	0.005847601942593188	1.52080426133303	0.5369071460553131	no
Q01081	http://v18.proteinatlas.org/images/44833/522_F11_1_blue_red_green.jpg	522_F11_1_blue_red_green.jpg	U-251 MG	['nucleoplasm']	27.166666666666668	0.021428187342044415	1.7312200739184553	0.971488570378266	yes
Q96EP5	http://v18.proteinatlas.org/images/4201/69_B2_2_blue_red_green.jpg	69_B2_2_blue_red_green.jpg	A-431	['nucleoplasm', 'cytosol']	4.666666666666667	0.016200411305779264	0.8221492825888644	0.8337203842704209	yes
Q6UW63	http://v18.proteinatlas.org/images/20780/621_B8_2_blue_red_green.jpg	621_B8_2_blue_red_green.jpg	A-431	['nucleoplasm', 'cytosol']	3.5	0.004715719963752837	1.2038539537200557	0.6740472745418002	no
Q14683	http://v18.proteinatlas.org/images/5499/57_H8_2_blue_red_green.jpg	57_H8_2_blue_red_green.jpg	A-431	['nucleoplasm']	12.0	0.007526103193354165	1.0034644907889583	0.9931166931859092	yes
Q9UHE5	http://v18.proteinatlas.org/images/74519/1528_H4_1_blue_red_green.jpg	1528_H4_1_blue_red_green.jpg	Hep G2	['endoplasmic reticulum']	5.333333333333333	0.014754769406336054	1.4314722553777692	0.1788692362248449	no
Q96N46	http://v18.proteinatlas.org/images/9295/82_G7_1_blue_red_green.jpg	82_G7_1_blue_red_green.jpg	U-251 MG	['nucleus']	21.0	0.012065969376045116	1.0985043371448684	0.8659126221660185	yes
P16401	http://v18.proteinatlas.org/images/12241/617_C2_1_blue_red_green.jpg	617_C2_1_blue_red_green.jpg	A-431	['nucleoplasm']	21.333333333333332	0.021626701837101348	2.7645282270598908	0.9877405656964966	yes
P42858	http://v18.proteinatlas.org/images/26114/298_A6_2_blue_red_green.jpg	298_A6_2_blue_red_green.jpg	U-251 MG	['nucleoplasm', 'cytosol']	4.454545454545454	0.00964031883004566	0.7603188987992703	0.8229685125754441	yes
Q8IWQ3	http://v18.proteinatlas.org/images/73690/1786_H5_6_blue_red_green.jpg	1786_H5_6_blue_red_green.jpg	AF22	['nucleoplasm', 'golgi apparatus']	8.222222222222221	0.021833935743692637	1.2122019822515029	0.8467672479083737	no
Q86VV4	http://v18.proteinatlas.org/images/37471/523_G4_2_blue_red_green.jpg	523_G4_2_blue_red_green.jpg	A-431	['nucleoplasm', 'cytosol']	4.8	0.007773098043397131	0.9851020946510487	0.3649572277460514	no
Q9NUK0	http://v18.proteinatlas.org/images/50455/866_C4_2_blue_red_green.jpg	866_C4_2_blue_red_green.jpg	U-251 MG	['vesicles']	3.1818181818181817	0.006199286393255177	3.0766665773212614	0.5275209991061857	no
Q96K31	http://v18.proteinatlas.org/images/23708/268_D12_1_blue_red_green.jpg	268_D12_1_blue_red_green.jpg	U-2 OS	['nucleoplasm']	7.375	0.022509518571791183	1.2692408351155662	0.4063498803187823	no
O60218	http://v18.proteinatlas.org/images/73633/1410_E10_6_blue_red_green.jpg	1410_E10_6_blue_red_green.jpg	Hep G2	['aggresome', 'cytosol']	18.4	0.026277455235913995	1.1925410052834031	0.7909708794820278	yes
O14924	http://v18.proteinatlas.org/images/54646/883_F3_4_blue_red_green.jpg	883_F3_4_blue_red_green.jpg	PC-3	['nucleus', 'nucleoli', 'cytosol']	6.230769230769231	0.07071751018835376	0.8660096561135084	0.8233815663913803	yes
Q8IYT4	http://v18.proteinatlas.org/images/42029/1510_D4_4_blue_red_green.jpg	1510_D4_4_blue_red_green.jpg	SH-SY5Y	['nucleoplasm', 'intermediate filaments']	12.0	0.05146688136281894	1.2736510680105697	0.711399420727426	no
Q99728	http://v18.proteinatlas.org/images/35354/1253_D6_3_blue_red_green.jpg	1253_D6_3_blue_red_green.jpg	CACO-2	['nuclear speckles', 'cytoplasmic bodies']	6.428571428571429	0.014299566492024135	2.8382662907895444	0.7814532971615374	yes
Q8TDD1	http://v18.proteinatlas.org/images/70786/1356_E5_1_blue_red_green.jpg	1356_E5_1_blue_red_green.jpg	MCF7	['nucleus', 'golgi apparatus']	4.6	0.009646268444874335	1.0504239370588422	0.9847674704084408	yes
Q86UW6	http://v18.proteinatlas.org/images/42607/845_B9_1_blue_red_green.jpg	845_B9_1_blue_red_green.jpg	U-2 OS	['nucleoplasm', 'plasma membrane', 'cytosol']	7.333333333333333	0.005555688766334972	0.5908370330581968	0.7761131959399875	yes
Q8N184	http://v18.proteinatlas.org/images/23937/279_G5_1_blue_red_green.jpg	279_G5_1_blue_red_green.jpg	A-431	['nucleoplasm', 'cytosol']	8.5	0.012954298384663644	0.6004512549835928	0.3188788697148745	no
Q9C029	http://v18.proteinatlas.org/images/39213/417_F8_1_blue_red_green.jpg	417_F8_1_blue_red_green.jpg	U-2 OS	['nucleoplasm', 'vesicles', 'cytosol']	4.615384615384615	0.004001125193515581	1.0129765750715338	0.4912231746297051	no
Q13555	http://v18.proteinatlas.org/images/40656/1021_G4_3_blue_red_green.jpg	1021_G4_3_blue_red_green.jpg	PC-3	['plasma membrane']	3.2	0.01641233600047553	0.7837236187850324	0.7454410810537218	yes
Q14157	http://v18.proteinatlas.org/images/35068/372_E1_2_blue_red_green.jpg	372_E1_2_blue_red_green.jpg	U-251 MG	['nuclear speckles', 'cytosol']	8.0	0.013950706468125433	1.0717602907879682	0.8142732624507153	yes
P07949	http://v18.proteinatlas.org/images/8356/1081_D1_2_blue_red_green.jpg	1081_D1_2_blue_red_green.jpg	MCF7	['vesicles', 'plasma membrane', 'cytosol']	3.4444444444444446	0.009752473575794415	0.8043485760793616	0.6552076989446182	yes
Q96FV3	http://v18.proteinatlas.org/images/30447/1207_H2_2_blue_red_green.jpg	1207_H2_2_blue_red_green.jpg	MCF7	['nucleoplasm']	3.736842105263158	0.005181401841660477	1.2747497780666819	0.1532977075693153	no
Q9UBU8	http://v18.proteinatlas.org/images/62010/1104_F1_1_blue_red_green.jpg	1104_F1_1_blue_red_green.jpg	U-2 OS	['nuclear speckles']	11.642857142857142	0.015760495526496904	2.0810348835654193	0.8099610188204218	yes
O43488	http://v18.proteinatlas.org/images/32841/971_G9_2_blue_red_green.jpg	971_G9_2_blue_red_green.jpg	A-431	['cytosol']	4.0	0.004478237442375621	0.4774979981628391	0.46767393969225	yes
Q8NCN2	http://v18.proteinatlas.org/images/23893/236_F11_2_blue_red_green.jpg	236_F11_2_blue_red_green.jpg	U-251 MG	['nucleoplasm']	7.4	0.01478572912381317	1.1017908225640398	0.6813707765534269	no
Q03721	http://v18.proteinatlas.org/images/14740/121_C2_2_blue_red_green.jpg	121_C2_2_blue_red_green.jpg	U-251 MG	['nucleoli', 'cytosol']	4.857142857142857	0.03338289962825279	0.8693271166285265	0.4309949233957725	yes
Q92889	http://v18.proteinatlas.org/images/156/653_A9_1_blue_red_green.jpg	653_A9_1_blue_red_green.jpg	U-2 OS	['nuclear bodies']	6.444444444444445	0.007915620023586948	1.444785131571896	0.7374147194326534	no
P35813	http://v18.proteinatlas.org/images/29209/917_B12_1_blue_red_green.jpg	917_B12_1_blue_red_green.jpg	A-431	['plasma membrane', 'cytosol']	5.636363636363637	0.004749108320711389	1.0880074320326536	0.9728749588524884	no
Q9UBS3	http://v18.proteinatlas.org/images/41553/836_G2_3_blue_red_green.jpg	836_G2_3_blue_red_green.jpg	A-431	['endoplasmic reticulum', 'cytosol']	9.5	0.010864296630184777	0.7940173591883433	0.6592917041159175	no
Q9NX55	http://v18.proteinatlas.org/images/55252/966_D4_2_blue_red_green.jpg	966_D4_2_blue_red_green.jpg	U-2 OS	['nucleoplasm', 'microtubules']	14.5	0.014774391055503794	1.1222326368096291	0.5124913475969214	no
Q92769	http://v18.proteinatlas.org/images/11727/89_F4_2_blue_red_green.jpg	89_F4_2_blue_red_green.jpg	A-431	['nucleus']	5.428571428571429	0.03889470732179463	1.1713642559464312	0.9740501670925484	yes
Q8IZF4	http://v18.proteinatlas.org/images/7133/1525_F2_2_blue_red_green.jpg	1525_F2_2_blue_red_green.jpg	CACO-2	['nucleoplasm', 'nuclear membrane', 'vesicles']	3.1538461538461537	0.004399099659486601	0.9877483208975447	0.0216238663276967	no
O95073	http://v18.proteinatlas.org/images/25059/1518_B9_2_blue_red_green.jpg	1518_B9_2_blue_red_green.jpg	RT4	['nucleus']	1.25	0.004197674683466043	1.6954185854049326	0.5566463902651642	no
Q6DN14	http://v18.proteinatlas.org/images/19018/1432_G3_2_blue_red_green.jpg	1432_G3_2_blue_red_green.jpg	PC-3	['nucleoplasm', 'cytosol']	3.2222222222222223	0.0053626350516547934	0.9399074553069626	0.7202322892389088	no
Q7Z614	http://v18.proteinatlas.org/images/43649/580_B1_2_blue_red_green.jpg	580_B1_2_blue_red_green.jpg	U-251 MG	['nucleoplasm']	7.6	0.011145362713596799	1.4631699726950174	0.4258778984323407	no
Q9NUQ9	http://v18.proteinatlas.org/images/9076/101_A9_2_blue_red_green.jpg	101_A9_2_blue_red_green.jpg	U-2 OS	['nucleus']	4.909090909090909	0.01741971069768635	1.120798730347736	0.8596932074234472	yes
P15259	http://v18.proteinatlas.org/images/50314/1561_C10_3_blue_red_green.jpg	1561_C10_3_blue_red_green.jpg	SK-MEL-30	['nucleoplasm']	7.222222222222222	0.009701015581329653	1.3816867778056015	0.8160601787425105	yes
Q13395	http://v18.proteinatlas.org/images/24632/241_B7_2_blue_red_green.jpg	241_B7_2_blue_red_green.jpg	U-2 OS	['nuclear speckles']	5.416666666666667	0.009511553430814926	0.7270895151002151	0.5671107839642721	no
Q9H1Y3	http://v18.proteinatlas.org/images/64443/1287_G5_2_blue_red_green.jpg	1287_G5_2_blue_red_green.jpg	U-2 OS	['nucleoplasm']	3.7	0.003979785892860959	1.5807635720643576	0.1864544081572155	no
Q9UKT7	http://v18.proteinatlas.org/images/65626/1247_B8_6_blue_red_green.jpg	1247_B8_6_blue_red_green.jpg	A-431	['nuclear bodies']	3.5	0.002983422602765868	2.6544197155093148	0.547318329455724	no
P14384	http://v18.proteinatlas.org/images/43376/510_G10_3_blue_red_green.jpg	510_G10_3_blue_red_green.jpg	U-2 OS	['vesicles']	10.928571428571429	0.02177856703341548	2.1513476664860134	0.4138476792739769	no
P35250	http://v18.proteinatlas.org/images/29493/283_G9_2_blue_red_green.jpg	283_G9_2_blue_red_green.jpg	U-2 OS	['nucleoplasm']	13.833333333333334	0.015338715141623415	1.3691617018274718	0.8250276030895876	yes
P19440	http://v18.proteinatlas.org/images/65444/1304_G6_2_blue_red_green.jpg	1304_G6_2_blue_red_green.jpg	A549	['vesicles']	10.0	0.014771365849266973	1.4813215707096616	0.7539975281790119	no
Q9NZJ0	http://v18.proteinatlas.org/images/32023/690_H8_1_blue_red_green.jpg	690_H8_1_blue_red_green.jpg	NIH 3T3	[]	7.875	0.009325147925709655	0.9331755686026876	0.3234070274606878	yes
Q5T9C2	http://v18.proteinatlas.org/images/36030/380_F9_2_blue_red_green.jpg	380_F9_2_blue_red_green.jpg	A-431	['cytosol']	2.6666666666666665	0.010854525071441586	0.8627341196437814	0.7720194038368878	no
Q96GY3	http://v18.proteinatlas.org/images/43253/485_A7_1_blue_red_green.jpg	485_A7_1_blue_red_green.jpg	U-251 MG	['nucleoplasm']	1.0	0.004654558118353023	1.2208450889941624	0.8838460157935839	no
Q9H910	http://v18.proteinatlas.org/images/41908/492_A12_4_blue_red_green.jpg	492_A12_4_blue_red_green.jpg	U-2 OS	['plasma membrane', 'cytosol']	2.142857142857143	0.00392249194748327	0.4827969126099052	0.7699603845072016	yes
Q76KP1	http://v18.proteinatlas.org/images/53126/868_E8_1_blue_red_green.jpg	868_E8_1_blue_red_green.jpg	MCF7	['nucleoplasm', 'cytokinetic bridge', 'mitotic spindle']	6.375	0.01374879854389246	0.9423910764012263	0.8538940808858172	no
Q9UDX5	http://v18.proteinatlas.org/images/77396/1717_E3_23_cr57f4fc59b0835_blue_red_green.jpg	1717_E3_23_cr57f4fc59b0835_blue_red_green.jpg	A-431	['mitochondria']	4.285714285714286	0.008038880861683962	0.8844875112193168	0.408422749333191	no
P0C5J1	http://v18.proteinatlas.org/images/9300/1752_G6_18_cr5804edeab6a19_blue_red_green.jpg	1752_G6_18_cr5804edeab6a19_blue_red_green.jpg	A-431	['vesicles']	9.9	0.03976659362256883	1.100219363526925	0.3813403765600378	no
Q96DY7	http://v18.proteinatlas.org/images/50594/752_C8_2_blue_red_green.jpg	752_C8_2_blue_red_green.jpg	U-251 MG	['nucleus', 'nucleoli', 'cytosol']	6.2	0.009988847008637463	1.228662277096568	0.3360291634433122	no
Q6ZSC3	http://v18.proteinatlas.org/images/38204/455_C10_5_blue_red_green.jpg	455_C10_5_blue_red_green.jpg	A-431	['nucleus', 'nucleoli']	7.153846153846154	0.013191526142270918	1.8366750012808457	0.6808917770279752	yes
Q16587	http://v18.proteinatlas.org/images/3354/55_B3_2_blue_red_green.jpg	55_B3_2_blue_red_green.jpg	U-251 MG	['nucleoplasm']	15.5	0.03659901828515658	1.374684275109281	0.1312196224311011	no
Q8NC26	http://v18.proteinatlas.org/images/25019/290_G5_2_blue_red_green.jpg	290_G5_2_blue_red_green.jpg	A-431	['nucleus', 'cytosol']	4.545454545454546	0.008536401996966104	0.8267537515716715	0.1308067782161166	no
O15409	http://v18.proteinatlas.org/images/382/1042_B7_1_blue_red_green.jpg	1042_B7_1_blue_red_green.jpg	HEK 293	['nucleoplasm', 'vesicles']	5.375	0.008050638489869155	1.540570863065193	0.7804074154170105	no
Q8WXF8	http://v18.proteinatlas.org/images/43419/571_F8_2_blue_red_green.jpg	571_F8_2_blue_red_green.jpg	A-431	[]	1.0	0.0044045617369690765	1.3046391705900777	0.4911315138366359	yes
O00193	http://v18.proteinatlas.org/images/76406/1692_A12_13_cr57d15aaac6360_blue_red_green.jpg	1692_A12_13_cr57d15aaac6360_blue_red_green.jpg	U-2 OS	['nucleoplasm', 'endoplasmic reticulum']	2.3333333333333335	0.0038637594132992074	0.5835232812836627	0.3731220110446691	no
Q9NVH6	http://v18.proteinatlas.org/images/40331/785_C12_2_blue_red_green.jpg	785_C12_2_blue_red_green.jpg	HeLa	['mitochondria']	22.428571428571427	0.016275371013934954	1.9496642348807847	0.1914797538491656	no
O14802	http://v18.proteinatlas.org/images/37926/423_F5_1_blue_red_green.jpg	423_F5_1_blue_red_green.jpg	A-431	['nucleoplasm']	4.0	0.004669821237175223	1.6879463650786684	0.9342249889354298	yes
O75144	http://v18.proteinatlas.org/images/54908/1314_A5_2_blue_red_green.jpg	1314_A5_2_blue_red_green.jpg	SiHa	['plasma membrane', 'cytoplasmic bodies']	3.5555555555555554	0.007393455476149708	1.524470546441851	0.3745598735145236	no
O95704	http://v18.proteinatlas.org/images/5571/72_B9_2_blue_red_green.jpg	72_B9_2_blue_red_green.jpg	A-431	['actin filaments', 'cytosol']	18.25	0.012544761105803215	0.9856119601138793	0.1234331006987592	no
Q8N584	http://v18.proteinatlas.org/images/65705/1283_F8_2_blue_red_green.jpg	1283_F8_2_blue_red_green.jpg	HeLa	['nucleoplasm']	19.5	0.012109746209710465	1.0398587315007253	0.8518686593156766	no
Q6ZTN6	http://v18.proteinatlas.org/images/39950/465_C10_4_blue_red_green.jpg	465_C10_4_blue_red_green.jpg	U-2 OS	['nucleus', 'mitochondria']	6.833333333333333	0.006018509115773368	1.6105066603628087	0.4531143362124007	no
P00533	http://v18.proteinatlas.org/images/35/674_H5_5_blue_red_green.jpg	674_H5_5_blue_red_green.jpg	A-431	['plasma membrane']	2.6666666666666665	0.004782578116508207	0.4962817189392277	0.3967607372166611	yes
Q8WXH0	http://v18.proteinatlas.org/images/3435/17_B5_2_blue_red_green.jpg	17_B5_2_blue_red_green.jpg	U-2 OS	['nuclear membrane']	5.8	0.00695282700014485	1.108194117348814	0.9798365614185446	no
P46939	http://v18.proteinatlas.org/images/18894/174_F9_2_blue_red_green.jpg	174_F9_2_blue_red_green.jpg	U-251 MG	['nucleoplasm', 'plasma membrane']	4.125	0.027694668200997315	0.7893630772989239	0.939102308794404	no
Q13422	http://v18.proteinatlas.org/images/35221/1779_C1_1_blue_red_green.jpg	1779_C1_1_blue_red_green.jpg	REH	['nucleoplasm']	2.3333333333333335	0.009393043622399646	0.682621624855683	0.5399603331517476	no
O95388	http://v18.proteinatlas.org/images/7121/81_C11_1_blue_red_green.jpg	81_C11_1_blue_red_green.jpg	U-2 OS	['cytosol']	5.818181818181818	0.02322596125007498	1.2353755635345725	0.1384965048500766	no
Q1ED39	http://v18.proteinatlas.org/images/66169/1217_B9_1_blue_red_green.jpg	1217_B9_1_blue_red_green.jpg	MCF7	['nucleoli']	7.454545454545454	0.028030981611254543	2.6622820322204626	0.7163238236956322	yes
O95197	http://v18.proteinatlas.org/images/15650/126_E9_1_blue_red_green.jpg	126_E9_1_blue_red_green.jpg	U-2 OS	['endoplasmic reticulum']	14.333333333333334	0.02505724427142901	0.9872326253986875	0.560778758175392	yes
Q6ZT12	http://v18.proteinatlas.org/images/35390/434_G7_3_blue_red_green.jpg	434_G7_3_blue_red_green.jpg	A-431	['nucleus', 'nucleoli']	18.0	0.012923341090350421	1.0961619748765594	0.6656156549886767	yes
Q13585	http://v18.proteinatlas.org/images/54678/1314_H1_3_blue_red_green.jpg	1314_H1_3_blue_red_green.jpg	HaCaT	['nucleoplasm', 'plasma membrane']	2.4347826086956523	0.012501031097913059	0.7114961647102924	0.6502232531325144	no
A0PJX4	http://v18.proteinatlas.org/images/16570/131_H3_1_blue_red_green.jpg	131_H3_1_blue_red_green.jpg	PC-3	['lipid droplets', 'cytosol']	16.88888888888889	0.017302304917129117	1.5459617441139866	0.0474524772403727	no
Q96SK3	http://v18.proteinatlas.org/images/55018/957_B3_2_blue_red_green.jpg	957_B3_2_blue_red_green.jpg	MCF7	['nucleoplasm']	2.076923076923077	0.005137865193914633	2.3666645462834666	0.2275138408516847	no
P02765	http://v18.proteinatlas.org/images/69291/1354_D12_1_blue_red_green.jpg	1354_D12_1_blue_red_green.jpg	Hep G2	['golgi apparatus']	11.0	0.011222444889779559	1.0861339541576283	0.6835227076821837	no
P42574	http://v18.proteinatlas.org/images/2643/3_C1_1_blue_red_green.jpg	3_C1_1_blue_red_green.jpg	U-251 MG	['nucleoplasm', 'mitochondria']	5.0	0.005789875051328679	0.7953415256433427	0.7989648977335354	yes
Q15742	http://v18.proteinatlas.org/images/27464/220_C5_2_blue_red_green.jpg	220_C5_2_blue_red_green.jpg	U-2 OS	['nucleoplasm', 'cytosol']	3.5	0.005461337461149199	0.6550619067630185	0.6101331968080245	yes
P26718	http://v18.proteinatlas.org/images/43866/799_C10_1_blue_red_green.jpg	799_C10_1_blue_red_green.jpg	HeLa	['plasma membrane']	20.25	0.008492413565898567	1.1913862910707815	0.0136718104025435	no
Q9BV47	http://v18.proteinatlas.org/images/18221/112_G12_2_blue_red_green.jpg	112_G12_2_blue_red_green.jpg	U-251 MG	[]	3.0	0.004877516768357337	0.9919430438035417	0.2366561045444665	yes
Q13794	http://v18.proteinatlas.org/images/51063/719_B12_1_blue_red_green.jpg	719_B12_1_blue_red_green.jpg	U-2 OS	['vesicles']	8.0	0.011861096760224918	1.2973581521813775	0.2470026733265303	no
Q6ZTQ4	http://v18.proteinatlas.org/images/11218/52_C5_1_blue_red_green.jpg	52_C5_1_blue_red_green.jpg	U-251 MG	['nucleoli fibrillar center']	11.666666666666666	0.028252186018580018	3.7374789769025742	0.2376571240051271	yes
Q9UN76	http://v18.proteinatlas.org/images/3193/1537_D1_2_blue_red_green.jpg	1537_D1_2_blue_red_green.jpg	Hep G2	['vesicles']	2.8	0.006788942126363726	1.4837798802847058	0.0269795922270862	no
Q5THJ4	http://v18.proteinatlas.org/images/27332/1551_H9_6_blue_red_green.jpg	1551_H9_6_blue_red_green.jpg	A-431	['nucleoplasm', 'vesicles', 'cytosol']	3.7142857142857144	0.005154718932982022	1.3421466686109973	0.7641865127638398	no
P29692	http://v18.proteinatlas.org/images/51002/732_H10_2_blue_red_green.jpg	732_H10_2_blue_red_green.jpg	HEK 293	['nucleus', 'nucleoli fibrillar center']	13.4	0.006122163940531985	1.0223858727816229	0.7996382269942482	yes
Q8TDD5	http://v18.proteinatlas.org/images/18106/1124_H6_3_blue_red_green.jpg	1124_H6_3_blue_red_green.jpg	HEK 293	['nucleoli', 'cytosol']	6.038461538461538	0.022172023928180178	0.7475317350758468	0.2159620496712455	yes
P08243	http://v18.proteinatlas.org/images/4924/2_B3_1_blue_red_green.jpg	2_B3_1_blue_red_green.jpg	A-431	['cytosol']	2.0	0.002874359603765965	0.6007818177291937	0.5596689756119466	no
Q9NYL9	http://v18.proteinatlas.org/images/1849/33_E3_1_blue_red_green.jpg	33_E3_1_blue_red_green.jpg	A-431	['cytosol']	7.285714285714286	0.009703909462524715	0.6690796434236153	0.9665905096940746	yes
O60733	http://v18.proteinatlas.org/images/70485/1377_A12_2_blue_red_green.jpg	1377_A12_2_blue_red_green.jpg	U-251 MG	['cytosol']	4.5	0.007174827430954324	4.122099853518036	0.6654292683733836	no
Q8TF05	http://v18.proteinatlas.org/images/40905/579_G1_2_blue_red_green.jpg	579_G1_2_blue_red_green.jpg	U-251 MG	['nucleoplasm']	13.2	0.014311771151698472	1.377818969930293	0.947777733020594	yes
O14929	http://v18.proteinatlas.org/images/36788/433_H6_1_blue_red_green.jpg	433_H6_1_blue_red_green.jpg	U-2 OS	['nucleoplasm']	3.1666666666666665	0.0040449088599061375	1.6834881216769757	0.8165207469849636	no
Q86UP8	http://v18.proteinatlas.org/images/56680/917_D9_2_blue_red_green.jpg	917_D9_2_blue_red_green.jpg	A-431	['nucleoplasm']	18.142857142857142	0.013124520692892596	1.3311923022090126	0.7720940641622477	no
Q14088	http://v18.proteinatlas.org/images/12063/104_A10_2_blue_red_green.jpg	104_A10_2_blue_red_green.jpg	SH-SY5Y	['vesicles']	7.0	0.01314535129172398	0.9630399842855005	0.5440649620374988	yes
Q8TCX5	http://v18.proteinatlas.org/images/24288/241_H9_1_blue_red_green.jpg	241_H9_1_blue_red_green.jpg	U-2 OS	[]	4.666666666666667	0.008305251147610581	1.1562900271787557	0.6297054202478825	no
Q9Y294	http://v18.proteinatlas.org/images/71495/1434_F5_3_blue_red_green.jpg	1434_F5_3_blue_red_green.jpg	PC-3	['nucleoplasm']	5.142857142857143	0.006903485664342075	1.2775066923601812	0.3911369555944881	yes
Q9HC62	http://v18.proteinatlas.org/images/51309/799_G6_2_blue_red_green.jpg	799_G6_2_blue_red_green.jpg	A-431	['cytosol']	8.8	0.013534354392682408	0.9211619424720829	0.5230162842690711	yes
Q14974	http://v18.proteinatlas.org/images/50302/807_A12_1_blue_red_green.jpg	807_A12_1_blue_red_green.jpg	CACO-2	['nuclear membrane']	3.75	0.0118809274872274	1.7500125787851553	0.9707451926336484	yes
Q9H7X7	http://v18.proteinatlas.org/images/42930/530_C4_2_blue_red_green.jpg	530_C4_2_blue_red_green.jpg	U-2 OS	['microtubules', 'cytosol']	15.7	0.01112435854009022	0.8086400156308932	0.7257792026699225	no
Q9BRR3	http://v18.proteinatlas.org/images/17129/618_F1_1_blue_red_green.jpg	618_F1_1_blue_red_green.jpg	SH-SY5Y	['mitochondria']	18.0	0.010971903918152942	0.8795806148661236	0.0232949611996381	no
Q9UL63	http://v18.proteinatlas.org/images/8395/76_H10_1_blue_red_green.jpg	76_H10_1_blue_red_green.jpg	SiHa	['vesicles', 'plasma membrane', 'cytosol']	9.533333333333333	0.015133584559926267	1.9356191758169479	0.8006296272806463	no
P14679	http://v18.proteinatlas.org/images/23257/1372_C7_7_blue_red_green.jpg	1372_C7_7_blue_red_green.jpg	SK-MEL-30	['vesicles']	2.0	0.008641664019699982	3.1653222527170226	0.0607657138698209	no
Q96QB1	http://v18.proteinatlas.org/images/17753/174_D8_2_blue_red_green.jpg	174_D8_2_blue_red_green.jpg	U-251 MG	['nucleoplasm', 'vesicles']	5.2	0.016384194769527675	2.2241513795855368	0.8824044509811338	no
P23634	http://v18.proteinatlas.org/images/40431/567_E10_3_blue_red_green.jpg	567_E10_3_blue_red_green.jpg	U-251 MG	['plasma membrane']	2.8	0.00752554838157951	0.6046933413512386	0.7523694380752002	yes
Q9NSD5	http://v18.proteinatlas.org/images/52726/1788_B8_27_cr5971fa7f09bab_blue_red_green.jpg	1788_B8_27_cr5971fa7f09bab_blue_red_green.jpg	RPTEC TERT1	['nucleoli', 'mitochondria']	4.5	0.018776864489857478	0.8404332822248267	0.0255288878305105	yes
Q6DHY5	http://v18.proteinatlas.org/images/11478/617_A9_3_blue_red_green.jpg	617_A9_3_blue_red_green.jpg	U-2 OS	['vesicles']	8.714285714285714	0.008177533137199076	1.5370663000517608	0.2580481019361073	no
O75475	http://v18.proteinatlas.org/images/19697/178_B4_1_blue_red_green.jpg	178_B4_1_blue_red_green.jpg	A-431	['nucleoplasm']	1.0	0.001809391767457122	1.822400856996489	0.9797190127377062	no
P50542	http://v18.proteinatlas.org/images/39260/537_D3_2_blue_red_green.jpg	537_D3_2_blue_red_green.jpg	U-2 OS	['golgi apparatus']	11.866666666666667	0.017088000000000002	1.7287556905541128	0.7801055244779187	no
O95835	http://v18.proteinatlas.org/images/40842/539_B12_2_blue_red_green.jpg	539_B12_2_blue_red_green.jpg	U-2 OS	['vesicles']	5.466666666666667	0.006451877189029761	1.5559637560481898	0.9215687947761758	yes
Q9ULV5	http://v18.proteinatlas.org/images/48584/712_G4_4_blue_red_green.jpg	712_G4_4_blue_red_green.jpg	U-2 OS	['nuclear speckles']	9.8	0.015601471277987607	3.8675499288144612	0.4215857658873407	no
Q96QH2	http://v18.proteinatlas.org/images/45236/1714_A10_1_blue_red_green.jpg	1714_A10_1_blue_red_green.jpg	NB-4	['golgi apparatus']	3.6153846153846154	0.029181562375360882	2.1430565833213713	0.6940323549179748	no
Q9NRA8	http://v18.proteinatlas.org/images/28686/290_F8_2_blue_red_green.jpg	290_F8_2_blue_red_green.jpg	U-251 MG	['vesicles']	7.333333333333333	0.006398951982667406	2.1265748442450914	0.8037555798995276	yes
O75064	http://v18.proteinatlas.org/images/40188/415_A3_2_blue_red_green.jpg	415_A3_2_blue_red_green.jpg	A-431	['nucleoplasm', 'golgi apparatus']	8.833333333333334	0.009259604973303961	1.1669847182274031	0.4266273823142341	no
Q8N1D5	http://v18.proteinatlas.org/images/28396/219_D12_2_blue_red_green.jpg	219_D12_2_blue_red_green.jpg	A-431	['cytosol']	1.0	0.0032571202382523138	0.8012238755717159	0.1306260821332377	no
Q9UPU7	http://v18.proteinatlas.org/images/52663/833_D10_1_blue_red_green.jpg	833_D10_1_blue_red_green.jpg	U-2 OS	['cytosol']	4.555555555555555	0.008215454938538513	0.7254889983738898	0.8794776715763232	no
O75352	http://v18.proteinatlas.org/images/14845/134_H10_1_blue_red_green.jpg	134_H10_1_blue_red_green.jpg	A-431	['endoplasmic reticulum']	13.875	0.019497189906792792	0.9268266182384436	0.1353983431090309	yes
Q9BWT7	http://v18.proteinatlas.org/images/55612/874_A9_1_blue_red_green.jpg	874_A9_1_blue_red_green.jpg	U-2 OS	['vesicles', 'intermediate filaments']	13.285714285714286	0.012154016003439079	1.6317727041786	0.6665094344859734	no
Q9NVN8	http://v18.proteinatlas.org/images/36315/569_H4_2_blue_red_green.jpg	569_H4_2_blue_red_green.jpg	U-251 MG	['nucleus', 'nucleoli', 'cytosol']	4.7	0.02186838528695857	1.6673224734577616	0.8580310012306409	yes
O43813	http://v18.proteinatlas.org/images/21251/246_B12_1_blue_red_green.jpg	246_B12_1_blue_red_green.jpg	U-2 OS	['microtubules']	29.5	0.013009189928786132	1.3696745627797298	0.1580074102250813	yes
P36941	http://v18.proteinatlas.org/images/26202/658_E9_1_blue_red_green.jpg	658_E9_1_blue_red_green.jpg	U-251 MG	['golgi apparatus']	5.642857142857143	0.028829866418351627	2.2759803656782984	0.3152305870119305	no
Q9H8H2	http://v18.proteinatlas.org/images/20891/1178_C1_4_blue_red_green.jpg	1178_C1_4_blue_red_green.jpg	SiHa	['nucleoli', 'golgi apparatus', 'vesicles']	4.833333333333333	0.03203344807532104	2.0461187081634598	0.7768589000988264	yes
Q9P203	http://v18.proteinatlas.org/images/49926/808_D7_1_blue_red_green.jpg	808_D7_1_blue_red_green.jpg	U-2 OS	[]	2.0	0.003182121193148127	1.3971693764631161	0.9057292906951704	no
P51826	http://v18.proteinatlas.org/images/53379/819_C3_2_blue_red_green.jpg	819_C3_2_blue_red_green.jpg	U-251 MG	['nucleoplasm', 'nuclear bodies', 'cytosol']	4.333333333333333	0.013280474415363274	0.8895646978281512	0.8988873928928647	no
Q9UJH8	http://v18.proteinatlas.org/images/51164/824_C12_2_blue_red_green.jpg	824_C12_2_blue_red_green.jpg	MCF7	['nucleoplasm', 'nuclear membrane']	1.8	0.00507640273798238	0.9370210054637127	0.0739153481221946	no
O60306	http://v18.proteinatlas.org/images/40624/1470_A10_3_blue_red_green.jpg	1470_A10_3_blue_red_green.jpg	A549	['nucleoplasm']	11.583333333333334	0.00960578300698997	2.2355241944822146	0.877456049712102	yes
Q9H672	http://v18.proteinatlas.org/images/3300/72_E1_2_blue_red_green.jpg	72_E1_2_blue_red_green.jpg	A-431	['golgi apparatus', 'cytosol']	7.125	0.01444326228964318	0.9819118054431583	0.801087429021979	no
P25788	http://v18.proteinatlas.org/images/905/39_F4_1_blue_red_green.jpg	39_F4_1_blue_red_green.jpg	A-431	['microtubules']	13.0	0.008790924417077989	0.8019069018835546	0.9378230170805416	yes
Q8NF91	http://v18.proteinatlas.org/images/19113/177_D1_2_blue_red_green.jpg	177_D1_2_blue_red_green.jpg	U-251 MG	['nucleoplasm', 'nuclear membrane']	8.5	0.0081065249022115	1.1471830112300905	0.9866245471533824	yes
Q9HAW0	http://v18.proteinatlas.org/images/19269/614_F2_2_blue_red_green.jpg	614_F2_2_blue_red_green.jpg	U-2 OS	['nucleoli']	14.083333333333334	0.017926424280202476	2.0520443254153777	0.5527296705281182	yes
Q86WC4	http://v18.proteinatlas.org/images/10851/51_E1_2_blue_red_green.jpg	51_E1_2_blue_red_green.jpg	A-431	['nucleus', 'vesicles', 'cytosol']	3.0	0.008876814586051426	1.021902344470993	0.075653884266791	no
Q6NWY9	http://v18.proteinatlas.org/images/38426/428_B7_3_blue_red_green.jpg	428_B7_3_blue_red_green.jpg	U-251 MG	['nucleoplasm', 'nuclear bodies', 'cytosol']	4.583333333333333	0.021397043099243354	0.9608145388471735	0.9005281264107	no
Q8IZ16	http://v18.proteinatlas.org/images/71486/1553_D4_6_blue_red_green.jpg	1553_D4_6_blue_red_green.jpg	MCF7	['vesicles']	2.6	0.006377583689777937	4.571651017896499	0.0058931054105896	no
Q86W24	http://v18.proteinatlas.org/images/39477/557_E2_1_blue_red_green.jpg	557_E2_1_blue_red_green.jpg	A-431	['cytosol']	1.0	0.0022978979883974985	0.9389105427313436	0.5954988517348024	no
O95182	http://v18.proteinatlas.org/images/59251/993_B9_2_blue_red_green.jpg	993_B9_2_blue_red_green.jpg	U-2 OS	['mitochondria']	18.5	0.014666794760944055	1.7658536345931444	0.7930765255688391	yes
Q9P219	http://v18.proteinatlas.org/images/5832/6_B3_2_blue_red_green.jpg	6_B3_2_blue_red_green.jpg	U-251 MG	['nucleus', 'nucleoli fibrillar center']	24.375	0.019096151041608236	1.9420439333567499	0.7578992870174215	yes
Q9BW72	http://v18.proteinatlas.org/images/42715/767_H10_2_blue_red_green.jpg	767_H10_2_blue_red_green.jpg	MCF7	['mitochondria', 'cytosol']	9.818181818181818	0.017564126125653074	0.8707911727943166	0.0915064253115416	no
P42575	http://v18.proteinatlas.org/images/50678/757_H11_1_blue_red_green.jpg	757_H11_1_blue_red_green.jpg	U-251 MG	['nucleoplasm']	9.0	0.007007864235704807	0.935663906589206	0.4736213488466408	no
Q0ZLH3	http://v18.proteinatlas.org/images/42621/510_H5_3_blue_red_green.jpg	510_H5_3_blue_red_green.jpg	U-251 MG	['mitochondria']	9.714285714285714	0.012408783898448902	1.6402201561825753	0.4493670617802587	no
Q9Y2H6	http://v18.proteinatlas.org/images/8927/47_A3_1_blue_red_green.jpg	47_A3_1_blue_red_green.jpg	U-2 OS	['endoplasmic reticulum']	13.8	0.01295294310542712	0.7129804814136794	0.6491991490025341	yes
P01344	http://v18.proteinatlas.org/images/7993/1030_B7_2_blue_red_green.jpg	1030_B7_2_blue_red_green.jpg	CACO-2	['nucleoplasm', 'vesicles']	9.428571428571429	0.016057888188226375	1.3571931266758603	0.1450233166017163	no
Q9NRP2	http://v18.proteinatlas.org/images/26396/638_A12_1_blue_red_green.jpg	638_A12_1_blue_red_green.jpg	A-431	['mitochondria']	17.0	0.012062054631828979	1.278085398912421	0.1155779112595588	no
O75489	http://v18.proteinatlas.org/images/4484/1081_F4_2_blue_red_green.jpg	1081_F4_2_blue_red_green.jpg	MCF7	['nuclear bodies', 'mitochondria']	3.8666666666666667	0.014017399707597243	1.1031440018722025	0.6275582841428295	yes
Q14332	http://v18.proteinatlas.org/images/57667/991_A9_8_blue_red_green.jpg	991_A9_8_blue_red_green.jpg	A549	['nucleus', 'nuclear bodies']	6.0	0.0147870402154683	1.4572875476295888	0.0397623830308013	yes
P80192	http://v18.proteinatlas.org/images/942/956_H2_4_blue_red_green.jpg	956_H2_4_blue_red_green.jpg	A-431	['nucleus', 'nucleoli']	13.333333333333334	0.017234586946334746	1.7885480710482673	0.7074678216698637	yes
Q9NV64	http://v18.proteinatlas.org/images/39140/464_F4_3_blue_red_green.jpg	464_F4_3_blue_red_green.jpg	U-2 OS	['nucleoplasm', 'vesicles']	13.5	0.008215862685818125	1.2128939442338353	0.0237595360344293	no
Q9UL15	http://v18.proteinatlas.org/images/34687/440_E3_2_blue_red_green.jpg	440_E3_2_blue_red_green.jpg	A-431	['vesicles']	11.75	0.006184815111953906	2.0816790313379707	0.952895964508258	yes
Q9NYS0	http://v18.proteinatlas.org/images/62521/1245_D7_3_blue_red_green.jpg	1245_D7_3_blue_red_green.jpg	U-2 OS	['microtubules']	20.0	0.01421553504046325	1.3030717332479815	0.8757034219392508	no
Q5VVW2	http://v18.proteinatlas.org/images/49208/736_H3_3_blue_red_green.jpg	736_H3_3_blue_red_green.jpg	U-251 MG	['vesicles']	7.7272727272727275	0.015166659834837913	0.9988684663725242	0.8195854811774528	no
Q9Y478	http://v18.proteinatlas.org/images/4247/57_F10_1_blue_red_green.jpg	57_F10_1_blue_red_green.jpg	A-431	['nucleoplasm', 'cytosol']	2.0	0.008388105967107717	0.6981820718025177	0.6979904059867642	no
P04075	http://v18.proteinatlas.org/images/59314/997_G11_2_blue_red_green.jpg	997_G11_2_blue_red_green.jpg	U-251 MG	['cytosol']	7.333333333333333	0.004043966906870812	1.8320789573974554	0.928803223255586	yes
P99999	http://v18.proteinatlas.org/images/4222/658_D4_1_blue_red_green.jpg	658_D4_1_blue_red_green.jpg	U-251 MG	[]	3.2	0.00808108955379846	1.7042571745874917	0.941591545519858	yes
Q96F05	http://v18.proteinatlas.org/images/12748/97_H1_1_blue_red_green.jpg	97_H1_1_blue_red_green.jpg	U-251 MG	['nucleoplasm', 'vesicles']	5.666666666666667	0.010519563247472165	1.1841300724899906	0.5918062243768034	no
P20774	http://v18.proteinatlas.org/images/13132/103_H7_1_blue_red_green.jpg	103_H7_1_blue_red_green.jpg	A-431	[]	4.333333333333333	0.0048756704046806435	1.6585227976697638	0.5245384739158444	yes
Q7Z7B0	http://v18.proteinatlas.org/images/53564/1368_G7_4_blue_red_green.jpg	1368_G7_4_blue_red_green.jpg	BJ	['nucleoli', 'plasma membrane', 'actin filaments']	3.0	0.002211079085560864	0.5345330522716568	0.8913014998346476	no
Q9H2C0	http://v18.proteinatlas.org/images/49473/1396_C5_1_blue_red_green.jpg	1396_C5_1_blue_red_green.jpg	RT4	['microtubules']	2.696969696969697	0.012657402062908352	1.128516838667502	0.6641490976615104	no
Q8IYT3	http://v18.proteinatlas.org/images/13210/99_C11_1_blue_red_green.jpg	99_C11_1_blue_red_green.jpg	MCF7	['golgi apparatus', 'cell junctions']	8.416666666666666	0.013173706799186809	1.1543673585172636	0.922324983658098	no
C9JLR9	http://v18.proteinatlas.org/images/45002/579_C6_1_blue_red_green.jpg	579_C6_1_blue_red_green.jpg	U-251 MG	['intermediate filaments']	17.285714285714285	0.019821322119644897	0.8500514636559143	0.4235390620865177	no
Q9P2N5	http://v18.proteinatlas.org/images/36422/453_H4_3_blue_red_green.jpg	453_H4_3_blue_red_green.jpg	U-2 OS	['nuclear speckles']	9.4	0.011159705006470524	1.2806752348224788	0.9010481021207234	yes
Q9H999	http://v18.proteinatlas.org/images/62358/1238_G3_2_blue_red_green.jpg	1238_G3_2_blue_red_green.jpg	U-251 MG	['nucleoplasm', 'golgi apparatus']	3.2	0.012435189478565107	1.1701639731214373	0.648056814551701	no
Q9BRI3	http://v18.proteinatlas.org/images/17979/173_C8_1_blue_red_green.jpg	173_C8_1_blue_red_green.jpg	A-431	['vesicles']	1.0	0.002842478943049951	1.4015113037118807	0.2241570460865301	no
Q9BRV8	http://v18.proteinatlas.org/images/24177/505_E9_1_blue_red_green.jpg	505_E9_1_blue_red_green.jpg	U-2 OS	['vesicles']	7.4	0.01108746207045561	2.4692368840518086	0.7012232593870267	no
Q96P16	http://v18.proteinatlas.org/images/40602/411_H9_1_blue_red_green.jpg	411_H9_1_blue_red_green.jpg	U-2 OS	['nucleus', 'golgi apparatus']	8.76923076923077	0.017281745472862025	2.162967797428382	0.7792913186603763	no
P78414	http://v18.proteinatlas.org/images/43160/1779_A2_5_blue_red_green.jpg	1779_A2_5_blue_red_green.jpg	REH	['golgi apparatus']	1.3333333333333333	0.023999150472549646	3.4190781684827645	0.1894225499541044	no
Q8NBS9	http://v18.proteinatlas.org/images/34678/594_B5_2_blue_red_green.jpg	594_B5_2_blue_red_green.jpg	U-251 MG	['endoplasmic reticulum']	11.571428571428571	0.021370531944219586	0.8971583894242869	0.6673500092144385	no
P04114	http://v18.proteinatlas.org/images/49793/762_C6_2_blue_red_green.jpg	762_C6_2_blue_red_green.jpg	Hep G2	['vesicles', 'cytosol']	5.2	0.015643184257062105	1.3032504487585514	0.7842438795267193	no
Q96MF7	http://v18.proteinatlas.org/images/51614/795_C5_2_blue_red_green.jpg	795_C5_2_blue_red_green.jpg	U-2 OS	['nucleus', 'nuclear bodies']	8.285714285714286	0.013532562729066817	1.2525060686258853	0.9083991587383058	yes
Q9BUK6	http://v18.proteinatlas.org/images/5899/113_H1_1_blue_red_green.jpg	113_H1_1_blue_red_green.jpg	A-431	['cytosol']	2.0	0.006222253518421904	0.7325554255601006	0.1127119835975665	no
Q9UFW8	http://v18.proteinatlas.org/images/37017/605_F5_2_blue_red_green.jpg	605_F5_2_blue_red_green.jpg	U-251 MG	['nucleus']	5.7	0.007819106420934354	1.666740102214741	0.4621171651155614	yes
P07311	http://v18.proteinatlas.org/images/34944/441_B1_1_blue_red_green.jpg	441_B1_1_blue_red_green.jpg	A-431	['nucleus', 'cytosol']	5.714285714285714	0.003610822198855717	0.8488001057956507	0.8146610997280906	no
Q8NI77	http://v18.proteinatlas.org/images/39312/523_G11_1_blue_red_green.jpg	523_G11_1_blue_red_green.jpg	A-431	['microtubules', 'cytosol']	15.6	0.01170871083902609	1.2232451709932979	0.8430119906365444	yes
Q92759	http://v18.proteinatlas.org/images/74336/1478_B8_2_blue_red_green.jpg	1478_B8_2_blue_red_green.jpg	U-2 OS	['nuclear speckles']	11.142857142857142	0.011732169603302601	1.3270046784050757	0.2919788101562216	yes
Q9NPI6	http://v18.proteinatlas.org/images/4426/62_G12_2_blue_red_green.jpg	62_G12_2_blue_red_green.jpg	U-2 OS	['cytoplasmic bodies']	11.166666666666666	0.03063214654480095	2.040577107666911	0.6707316291675213	yes
O95373	http://v18.proteinatlas.org/images/56590/919_A8_2_blue_red_green.jpg	919_A8_2_blue_red_green.jpg	A-431	['nucleoplasm', 'cytosol']	15.75	0.006356076779847727	0.9267683287568358	0.8961497005658869	yes
Q96CA5	http://v18.proteinatlas.org/images/47850/1256_A4_3_blue_red_green.jpg	1256_A4_3_blue_red_green.jpg	U-2 OS	['nucleus', 'microtubule organizing center']	5.4	0.012839514683579209	1.5920200795819899	0.1996309748156853	no
Q04741	http://v18.proteinatlas.org/images/6230/1721_E1_2_cr57ea925b19ab1_blue_red_green.jpg	1721_E1_2_cr57ea925b19ab1_blue_red_green.jpg	CACO-2	['nucleoli']	7.82051282051282	0.020711943615674754	2.0696926492940357	0.1581493975167001	yes
Q96CG8	http://v18.proteinatlas.org/images/61896/1192_G12_1_blue_red_green.jpg	1192_G12_1_blue_red_green.jpg	PC-3	[]	2.0	0.005380321474208084	1.1094611119519946	0.0872116968824239	no
Q9P266	http://v18.proteinatlas.org/images/17956/173_D12_1_blue_red_green.jpg	173_D12_1_blue_red_green.jpg	A-431	['vesicles', 'cell junctions']	4.75	0.0047797700903883895	1.860969938812994	0.76981230980724	no
Q8TD17	http://v18.proteinatlas.org/images/71533/1475_H7_6_blue_red_green.jpg	1475_H7_6_blue_red_green.jpg	HEK 293	['nucleoplasm']	22.666666666666668	0.030653597303475263	1.2801253080635415	0.3456491644444477	yes
Q8IV13	http://v18.proteinatlas.org/images/49970/751_C8_1_blue_red_green.jpg	751_C8_1_blue_red_green.jpg	U-251 MG	['nuclear speckles']	18.5	0.016535120596146216	2.2784126901406987	0.1421130097991756	no
P49763	http://v18.proteinatlas.org/images/41624/469_G11_2_blue_red_green.jpg	469_G11_2_blue_red_green.jpg	U-251 MG	[]	2.6666666666666665	0.008521105592768367	0.8508118228412149	0.2633796027584819	no
Q96P50	http://v18.proteinatlas.org/images/58381/1061_H8_3_blue_red_green.jpg	1061_H8_3_blue_red_green.jpg	HeLa	['nucleoplasm', 'golgi apparatus']	10.333333333333334	0.006947042163202052	1.0067122704789737	0.9189157347245452	no
Q9UKJ3	http://v18.proteinatlas.org/images/44380/605_D10_3_blue_red_green.jpg	605_D10_3_blue_red_green.jpg	U-251 MG	['nuclear speckles', 'mitochondria']	8.615384615384615	0.013620108437904559	1.2547305674667193	0.9099497072865862	no
O75564	http://v18.proteinatlas.org/images/52675/1486_D1_2_blue_red_green.jpg	1486_D1_2_blue_red_green.jpg	SiHa	['nucleus', 'nucleoli', 'nuclear bodies']	5.363636363636363	0.019478333022674117	1.0520071609837018	0.5373745670296121	no
Q9H246	http://v18.proteinatlas.org/images/26831/249_D5_1_blue_red_green.jpg	249_D5_1_blue_red_green.jpg	U-251 MG	['nucleoplasm', 'cytosol']	7.571428571428571	0.01242431763862666	0.5063261429926759	0.3557154452299931	no
Q9H6T0	http://v18.proteinatlas.org/images/48618/967_C11_3_blue_red_green.jpg	967_C11_3_blue_red_green.jpg	U-2 OS	[]	13.125	0.00882494991669453	2.0444705234063054	0.7769110916368729	no
Q9H5I1	http://v18.proteinatlas.org/images/45901/601_C8_5_blue_red_green.jpg	601_C8_5_blue_red_green.jpg	A-431	['mitochondria']	17.6	0.014403182822477165	1.6900496836525185	0.5739130515546782	yes
Q9H5K3	http://v18.proteinatlas.org/images/13321/113_B5_1_blue_red_green.jpg	113_B5_1_blue_red_green.jpg	A-431	['nucleus', 'cytosol']	3.8333333333333335	0.008182782397948257	0.9944333355127059	0.3858088793749545	no
Q969R5	http://v18.proteinatlas.org/images/815/51_A9_2_blue_red_green.jpg	51_A9_2_blue_red_green.jpg	A-431	['nucleoplasm']	8.6	0.013523401557635166	1.0325208384258366	0.7920977102247475	no
Q6IA17	http://v18.proteinatlas.org/images/23188/278_H4_1_blue_red_green.jpg	278_H4_1_blue_red_green.jpg	U-251 MG	['nucleoli fibrillar center']	1.9411764705882353	0.014859377596851667	1.0356979414336815	0.1418568752173271	yes
Q5T686	http://v18.proteinatlas.org/images/37649/1128_E11_1_blue_red_green.jpg	1128_E11_1_blue_red_green.jpg	A549	[]	1.0	0.004706989879971758	1.1632403293294444	0.1999335750113985	no
Q5T4D3	http://v18.proteinatlas.org/images/16489/967_G5_1_blue_red_green.jpg	967_G5_1_blue_red_green.jpg	U-2 OS	['vesicles']	11.0	0.029805717896066973	2.838570419833196	0.467687623826729	no
Q5VT52	http://v18.proteinatlas.org/images/61693/1178_F5_9_blue_red_green.jpg	1178_F5_9_blue_red_green.jpg	SiHa	['nucleoplasm', 'vesicles']	3.1538461538461537	0.006253014538689451	1.7234075811789495	0.8665937297576586	no
Q8TBK6	http://v18.proteinatlas.org/images/38944/445_F10_2_blue_red_green.jpg	445_F10_2_blue_red_green.jpg	U-251 MG	['nucleus', 'nucleoli']	7.888888888888889	0.025995679128311102	1.1413522335291526	0.608792111339213	yes
Q969W9	http://v18.proteinatlas.org/images/72291/1406_F11_2_blue_red_green.jpg	1406_F11_2_blue_red_green.jpg	U-2 OS	['vesicles']	11.0	0.005130141706711479	1.939868959859657	0.1343710188197031	no
P30613	http://v18.proteinatlas.org/images/6653/113_A2_2_blue_red_green.jpg	113_A2_2_blue_red_green.jpg	A-431	[]	2.75	0.006286555524609079	1.0686866681666574	0.9147992378765116	yes
Q4JDL3	http://v18.proteinatlas.org/images/46896/1636_A6_22_cr57bee35a0c89f_blue_red_green.jpg	1636_A6_22_cr57bee35a0c89f_blue_red_green.jpg	A549	['microtubule organizing center']	4.066666666666666	0.022386923941735085	1.6845630370497793	0.7509134262141424	no
Q6ZTQ3	http://v18.proteinatlas.org/images/37712/1392_H3_1_blue_red_green.jpg	1392_H3_1_blue_red_green.jpg	RT4	['nucleoplasm', 'golgi apparatus']	2.2916666666666665	0.007318856181922936	1.0718814262136496	0.5458044731178674	no
Q9BQI3	http://v18.proteinatlas.org/images/16496/134_H3_1_blue_red_green.jpg	134_H3_1_blue_red_green.jpg	A-431	['nucleoplasm']	6.75	0.006606761938553481	1.2514829542919046	0.7031851853357733	yes
Q8N801	http://v18.proteinatlas.org/images/47366/1441_D8_1_blue_red_green.jpg	1441_D8_1_blue_red_green.jpg	PC-3	['cytosol']	2.857142857142857	0.011208015429216045	1.4173794991656887	0.2289735784208887	no
P04054	http://v18.proteinatlas.org/images/60803/1405_D11_1_blue_red_green.jpg	1405_D11_1_blue_red_green.jpg	Hep G2	[]	1.0	0.004474316013814531	1.4829762767223618	0.4231672801480209	yes
Q16181	http://v18.proteinatlas.org/images/29524/394_B12_2_blue_red_green.jpg	394_B12_2_blue_red_green.jpg	A-431	['nucleoli', 'plasma membrane', 'actin filaments']	18.3	0.020182287325896935	0.805164971260166	0.9219370205366948	yes
O95865	http://v18.proteinatlas.org/images/12509/121_E6_2_blue_red_green.jpg	121_E6_2_blue_red_green.jpg	U-251 MG	['microtubule organizing center', 'cytosol']	3.5	0.015986720514751182	0.6144929088170009	0.5608842078466106	no
Q9Y6X8	http://v18.proteinatlas.org/images/6769/113_D2_1_blue_red_green.jpg	113_D2_1_blue_red_green.jpg	A-431	['nucleoplasm']	15.0	0.010059909270353568	1.1008680911119058	0.7908238185640527	no
O00566	http://v18.proteinatlas.org/images/35060/371_F1_1_blue_red_green.jpg	371_F1_1_blue_red_green.jpg	U-2 OS	['nucleoli']	15.625	0.01783297709537481	1.2045558345693301	0.9694775079819066	yes
P39059	http://v18.proteinatlas.org/images/17913/1742_F7_23_cr580cfd40d1278_blue_red_green.jpg	1742_F7_23_cr580cfd40d1278_blue_red_green.jpg	BJ	['endoplasmic reticulum']	12.0	0.022803439167764724	1.4918362222430295	0.8437389557714452	no
Q9NWN3	http://v18.proteinatlas.org/images/52592/868_F4_1_blue_red_green.jpg	868_F4_1_blue_red_green.jpg	MCF7	['nuclear speckles']	27.142857142857142	0.0334087424038771	1.6570396850957605	0.3701660738238393	no
O00141	http://v18.proteinatlas.org/images/22085/615_G10_1_blue_red_green.jpg	615_G10_1_blue_red_green.jpg	U-2 OS	['nuclear speckles']	11.5	0.009846687584500396	1.2145924203432295	0.3115277813690512	no
P35052	http://v18.proteinatlas.org/images/30571/319_A9_1_blue_red_green.jpg	319_A9_1_blue_red_green.jpg	A-431	['nucleoplasm', 'plasma membrane', 'cytosol']	6.0	0.004614790002576656	0.5290324630646986	0.6569652680723277	yes
Q7RTY1	http://v18.proteinatlas.org/images/49286/1198_H2_6_blue_red_green.jpg	1198_H2_6_blue_red_green.jpg	PC-3	['nucleus']	6.555555555555555	0.009038560188429776	1.552359242717704	0.1380474585285299	no
P08047	http://v18.proteinatlas.org/images/1853/31_H11_2_blue_red_green.jpg	31_H11_2_blue_red_green.jpg	U-251 MG	['nucleoplasm']	7.428571428571429	0.014293299562362517	1.3104943367543078	0.3813814930609875	yes
Q15013	http://v18.proteinatlas.org/images/28729/1208_A9_6_blue_red_green.jpg	1208_A9_6_blue_red_green.jpg	MCF7	['nucleus', 'nuclear membrane', 'nucleoli']	6.153846153846154	0.020974279957330803	1.558371674487497	0.1737627597868417	yes
O14967	http://v18.proteinatlas.org/images/48761/830_C7_1_blue_red_green.jpg	830_C7_1_blue_red_green.jpg	U-2 OS	['endoplasmic reticulum']	14.333333333333334	0.026402009501447058	1.2043362867761402	0.7098925937525647	no
P0C7U0	http://v18.proteinatlas.org/images/66382/1502_C4_4_blue_red_green.jpg	1502_C4_4_blue_red_green.jpg	MCF7	['nucleoplasm', 'cell junctions']	3.4285714285714284	0.0054403700128933625	2.2475395509914593	0.550379489157541	no
Q8IZ63	http://v18.proteinatlas.org/images/44157/1272_G5_2_blue_red_green.jpg	1272_G5_2_blue_red_green.jpg	HEK 293	['nucleus', 'vesicles']	8.76923076923077	0.007664194180147115	1.1829138888532607	0.0994510048420568	no
Q9NV79	http://v18.proteinatlas.org/images/57849/1061_B11_3_blue_red_green.jpg	1061_B11_3_blue_red_green.jpg	HeLa	['nucleoplasm', 'mitochondria']	9.666666666666666	0.006357587154636193	1.5035587659083975	0.8395815467842846	no
Q8TDS4	http://v18.proteinatlas.org/images/28660/1386_A3_1_blue_red_green.jpg	1386_A3_1_blue_red_green.jpg	RT4	['cell junctions']	8.833333333333334	0.015943157721806274	0.9525836701451273	0.0936581660996924	no
Q92914	http://v18.proteinatlas.org/images/66605/1247_D11_7_blue_red_green.jpg	1247_D11_7_blue_red_green.jpg	A-431	['centrosome']	1.7333333333333334	0.004792251162440281	1.6394727676540155	0.6378839200437477	no
Q9BSJ5	http://v18.proteinatlas.org/images/12896/97_E11_2_blue_red_green.jpg	97_E11_2_blue_red_green.jpg	U-251 MG	['nucleoplasm', 'vesicles']	7.25	0.009517233736952695	1.0193035843116078	0.0988102636866145	no
Q5SXM8	http://v18.proteinatlas.org/images/62738/1231_F6_2_blue_red_green.jpg	1231_F6_2_blue_red_green.jpg	MCF7	['mitochondria']	15.846153846153847	0.010606219485059989	2.974297127358414	0.1070392113595068	no
P08708	http://v18.proteinatlas.org/images/55060/874_B2_1_blue_red_green.jpg	874_B2_1_blue_red_green.jpg	U-2 OS	['nucleoli', 'endoplasmic reticulum', 'cytosol']	11.444444444444445	0.02385962647883818	0.9722477251198836	0.9381205499854584	yes
P33076	http://v18.proteinatlas.org/images/16084/947_G10_4_blue_red_green.jpg	947_G10_4_blue_red_green.jpg	A-431	['nucleoplasm']	4.6	0.002227600973494873	1.4324424628625592	0.621687376275465	yes
Q96LC9	http://v18.proteinatlas.org/images/10120/1044_A5_1_blue_red_green.jpg	1044_A5_1_blue_red_green.jpg	HeLa	['nucleoplasm']	11.714285714285714	0.011449063467759575	1.8345322832180055	0.0084400605636904	no
O43307	http://v18.proteinatlas.org/images/55291/909_C6_1_blue_red_green.jpg	909_C6_1_blue_red_green.jpg	NIH 3T3	[]	3.75	0.007305318642921888	1.4191239257081665	0.7405642194786478	no
P49798	http://v18.proteinatlas.org/images/30802/1752_G4_8_cr5804e1a1760a6_blue_red_green.jpg	1752_G4_8_cr5804e1a1760a6_blue_red_green.jpg	HUVEC TERT2	['intermediate filaments']	14.714285714285714	0.019640835617031543	0.940305865002318	0.5599973137472407	no
Q8WW33	http://v18.proteinatlas.org/images/38877/593_E5_2_blue_red_green.jpg	593_E5_2_blue_red_green.jpg	A-431	['nucleoplasm', 'intermediate filaments']	26.142857142857142	0.011074256081523562	0.9626837508579326	0.3619149254590604	no
Q96NS5	http://v18.proteinatlas.org/images/66834/1337_E9_3_blue_red_green.jpg	1337_E9_3_blue_red_green.jpg	HeLa	['focal adhesion sites']	4.0	0.008282864787041192	2.5408444387459888	0.6239493869954336	no
Q9UHW5	http://v18.proteinatlas.org/images/39764/473_H1_2_blue_red_green.jpg	473_H1_2_blue_red_green.jpg	A-431	['nuclear speckles', 'cytosol']	12.5	0.005513164514506121	0.720767947512119	0.5512589204248242	no
Q8N5M4	http://v18.proteinatlas.org/images/55169/909_B3_2_blue_red_green.jpg	909_B3_2_blue_red_green.jpg	NIH 3T3	[]	12.0	0.014521359086423234	1.2069747206251484	0.7401734475877838	no
Q9UKX7	http://v18.proteinatlas.org/images/47162/987_D9_2_blue_red_green.jpg	987_D9_2_blue_red_green.jpg	PC-3	['nucleoplasm', 'nuclear membrane']	2.8333333333333335	0.008789714271322613	1.1872010710730085	0.8511764927394135	yes
Q96IZ7	http://v18.proteinatlas.org/images/44792/527_C1_2_blue_red_green.jpg	527_C1_2_blue_red_green.jpg	A-431	['nuclear speckles']	16.076923076923077	0.007276689645404226	1.6666124552003307	0.97968160447989	yes
Q9BRU9	http://v18.proteinatlas.org/images/44418/747_H1_4_blue_red_green.jpg	747_H1_4_blue_red_green.jpg	A-431	['nucleoli']	4.0	0.013191918401759211	1.2506573617703793	0.9006105147051946	yes
P41225	http://v18.proteinatlas.org/images/54720/1512_B2_3_blue_red_green.jpg	1512_B2_3_blue_red_green.jpg	HEK 293	['nucleoplasm']	5.666666666666667	0.008061522142667728	0.7274853163967963	0.7920067300972874	yes
Q96RU7	http://v18.proteinatlas.org/images/55442/883_H7_2_blue_red_green.jpg	883_H7_2_blue_red_green.jpg	PC-3	['nucleus', 'nuclear membrane', 'nucleoli']	4.666666666666667	0.017060271502035047	1.8157544354713366	0.5667200657885824	yes
Q2TBE0	http://v18.proteinatlas.org/images/38166/408_B2_1_blue_red_green.jpg	408_B2_1_blue_red_green.jpg	U-251 MG	['nuclear speckles', 'cytosol']	6.7	0.02920729019516648	0.8416446099944109	0.9479420966703213	no
Q9P032	http://v18.proteinatlas.org/images/46560/616_B3_3_blue_red_green.jpg	616_B3_3_blue_red_green.jpg	U-251 MG	['mitochondria']	10.0	0.02281843027060318	1.572608317436267	0.6420272039595706	no
P07910	http://v18.proteinatlas.org/images/51075/742_G2_3_blue_red_green.jpg	742_G2_3_blue_red_green.jpg	U-251 MG	['nucleoplasm']	15.333333333333334	0.016403050983540748	1.6015743625834742	0.9534572630518464	yes
H3BS89	http://v18.proteinatlas.org/images/48771/1370_B10_1_blue_red_green.jpg	1370_B10_1_blue_red_green.jpg	U-2 OS	['nucleoli', 'vesicles']	6.5	0.005921872835572794	1.3620101823131396	0.0706474440511906	yes
Q9NPF5	http://v18.proteinatlas.org/images/28419/1281_E12_7_blue_red_green.jpg	1281_E12_7_blue_red_green.jpg	HEK 293	['nucleoplasm', 'cytosol']	6.0	0.0076419885575233935	0.748929998192479	0.9626443927450592	no
P21333	http://v18.proteinatlas.org/images/368/25_F2_2_blue_red_green.jpg	25_F2_2_blue_red_green.jpg	U-251 MG	['plasma membrane', 'actin filaments', 'cytosol']	15.4	0.030569339064708767	0.6861022190939549	0.5067997381381403	yes
Q9Y446	http://v18.proteinatlas.org/images/12993/658_E1_1_blue_red_green.jpg	658_E1_1_blue_red_green.jpg	U-251 MG	[]	1.0	0.0036430408719747122	1.4982706559371857	0.9234408137088532	yes
Q12959	http://v18.proteinatlas.org/images/52016/778_C8_2_blue_red_green.jpg	778_C8_2_blue_red_green.jpg	SiHa	['vesicles']	4.5	0.0035647173092392265	2.248900289635538	0.9582349005019426	yes
P16278	http://v18.proteinatlas.org/images/40610/755_D2_1_blue_red_green.jpg	755_D2_1_blue_red_green.jpg	U-251 MG	['vesicles']	4.8	0.013514712114293597	2.4766342501595457	0.1892265329637069	no
Q9Y2Q0	http://v18.proteinatlas.org/images/52935/1393_A6_10_blue_red_green.jpg	1393_A6_10_blue_red_green.jpg	RT4	['vesicles']	1.3333333333333333	0.004565954750456596	1.6267243285223552	0.3129529092424664	yes
Q3KNS6	http://v18.proteinatlas.org/images/73073/1668_D9_1_blue_red_green.jpg	1668_D9_1_blue_red_green.jpg	SH-SY5Y	['nucleus', 'nuclear bodies']	1.4444444444444444	0.00845830645034384	0.7394580961046491	0.1501709704996527	no
Q86VW0	http://v18.proteinatlas.org/images/58236/1784_F3_1_blue_red_green.jpg	1784_F3_1_blue_red_green.jpg	AF22	['intermediate filaments']	7.666666666666667	0.025045481039263826	1.300738906156827	0.9121863645902804	yes
Q9HD20	http://v18.proteinatlas.org/images/53060/819_F4_2_blue_red_green.jpg	819_F4_2_blue_red_green.jpg	A-431	['vesicles']	6.285714285714286	0.010025465528473169	2.598347221842129	0.3288317996776691	yes
P51649	http://v18.proteinatlas.org/images/65730/1265_D9_1_blue_red_green.jpg	1265_D9_1_blue_red_green.jpg	A-431	['mitochondria']	3.5625	0.030501359316546482	3.2152969037310117	0.5131302331864628	yes
P55273	http://v18.proteinatlas.org/images/43546/814_E8_9_blue_red_green.jpg	814_E8_9_blue_red_green.jpg	A-431	['nucleoplasm']	2.875	0.004285248497834087	1.4307125753626562	0.8475583824454844	no
Q96RK4	http://v18.proteinatlas.org/images/39418/523_C10_1_blue_red_green.jpg	523_C10_1_blue_red_green.jpg	A-431	['cytosol']	8.818181818181818	0.01143484852858033	0.8713716151546288	0.5656629648961553	yes
Q9UKU9	http://v18.proteinatlas.org/images/41299/534_F11_1_blue_red_green.jpg	534_F11_1_blue_red_green.jpg	U-2 OS	[]	1.0	0.0015697427468651314	1.5203881301963647	0.4066422399281832	no
O43493	http://v18.proteinatlas.org/images/12609/99_G6_1_blue_red_green.jpg	99_G6_1_blue_red_green.jpg	U-2 OS	['nucleoplasm', 'golgi apparatus']	8.0	0.03535028719336208	0.9316137610385603	0.6913237067055678	no
Q9Y5Q3	http://v18.proteinatlas.org/images/5653/1790_C1_2_blue_red_green.jpg	1790_C1_2_blue_red_green.jpg	hTCEpi	['nucleus', 'golgi apparatus']	1.8571428571428572	0.004895776327905597	1.1151443449474998	0.4616193521048694	yes
Q13685	http://v18.proteinatlas.org/images/31868/997_B5_4_blue_red_green.jpg	997_B5_4_blue_red_green.jpg	A-431	['microtubules', 'cytosol']	7.555555555555555	0.007700401439552854	0.8866772579140961	0.7780661807136439	no
Q16626	http://v18.proteinatlas.org/images/17921/173_H10_1_blue_red_green.jpg	173_H10_1_blue_red_green.jpg	A-431	['cytosol']	4.4	0.008003051747358915	1.7257993935857174	0.2751771165676628	no
P40925	http://v18.proteinatlas.org/images/27296/249_E7_1_blue_red_green.jpg	249_E7_1_blue_red_green.jpg	U-251 MG	['centrosome', 'cytosol']	3.3333333333333335	0.009947588889868417	0.6892425782955413	0.9527170513410202	yes
P53567	http://v18.proteinatlas.org/images/12024/96_E9_1_blue_red_green.jpg	96_E9_1_blue_red_green.jpg	U-2 OS	['nucleoplasm']	9.0	0.007959506817956614	1.2746013194425638	0.4528096053926428	no
Q6QEF8	http://v18.proteinatlas.org/images/21556/535_B12_1_blue_red_green.jpg	535_B12_1_blue_red_green.jpg	U-251 MG	[]	3.888888888888889	0.014413548735811663	1.5959869524432249	0.8981780193428668	no
Q9H7E9	http://v18.proteinatlas.org/images/26104/394_B9_1_blue_red_green.jpg	394_B9_1_blue_red_green.jpg	A-431	['nucleoplasm', 'vesicles', 'plasma membrane']	8.333333333333334	0.006548280227589118	1.1036852920169544	0.4604966486163058	yes
Q9Y6Q1	http://v18.proteinatlas.org/images/40383/416_D11_2_blue_red_green.jpg	416_D11_2_blue_red_green.jpg	U-251 MG	[]	4.75	0.007522969723130049	1.1291585843827223	0.7084337404617356	no
Q99712	http://v18.proteinatlas.org/images/38564/1416_G7_7_blue_red_green.jpg	1416_G7_7_blue_red_green.jpg	RT4	['vesicles']	7.3	0.01568302942538247	3.2533085843654734	0.1647554894031109	no
Q9H9K5	http://v18.proteinatlas.org/images/24053/917_D11_2_blue_red_green.jpg	917_D11_2_blue_red_green.jpg	A-431	['nucleoplasm', 'cytosol']	3.909090909090909	0.004821609864498304	1.6295160758003249	0.003026976377915	no
Q9H9Q4	http://v18.proteinatlas.org/images/43869/807_E3_3_blue_red_green.jpg	807_E3_3_blue_red_green.jpg	CACO-2	['nucleus', 'nucleoli fibrillar center']	4.2727272727272725	0.006866846824951344	1.4834180052674244	0.3248984043083258	yes
Q06830	http://v18.proteinatlas.org/images/7730/11_C9_2_blue_red_green.jpg	11_C9_2_blue_red_green.jpg	A-431	['mitochondria']	25.0	0.00897138179327397	1.6605142885748738	0.570795565036409	yes
Q4ZHG4	http://v18.proteinatlas.org/images/30962/392_D10_3_blue_red_green.jpg	392_D10_3_blue_red_green.jpg	U-2 OS	['nuclear speckles']	13.5	0.006820704438965286	1.2776971673017643	0.8884890943283238	no
Q9H2X8	http://v18.proteinatlas.org/images/49588/978_A11_2_blue_red_green.jpg	978_A11_2_blue_red_green.jpg	PC-3	[]	2.888888888888889	0.006806166161464182	1.0101975478551808	0.4566607628708606	yes
O00159	http://v18.proteinatlas.org/images/5924/1592_F7_2_blue_red_green.jpg	1592_F7_2_blue_red_green.jpg	MCF7	['nuclear bodies', 'plasma membrane']	1.5483870967741935	0.018069470044982668	3.5861545955392162	0.7371532670316772	yes
Q8IYR2	http://v18.proteinatlas.org/images/30059/296_C4_1_blue_red_green.jpg	296_C4_1_blue_red_green.jpg	A-431	['nucleoplasm', 'golgi apparatus', 'vesicles']	8.6	0.007420520896752989	1.5876155385180826	0.5121496611538023	no
Q4AC94	http://v18.proteinatlas.org/images/40433/684_A12_2_blue_red_green.jpg	684_A12_2_blue_red_green.jpg	NIH 3T3	[]	2.25	0.004871464697395162	1.513825118536272	0.6650922468069812	yes
Q9UDY8	http://v18.proteinatlas.org/images/48432/814_A9_2_blue_red_green.jpg	814_A9_2_blue_red_green.jpg	A-431	['nucleoli fibrillar center']	4.2	0.006657428175493235	1.872312415250287	0.7814569894915112	yes
Q92542	http://v18.proteinatlas.org/images/70642/1495_A7_2_blue_red_green.jpg	1495_A7_2_blue_red_green.jpg	SiHa	[]	2.3333333333333335	0.0035960709595072053	1.1161180478669483	0.4343520832635462	no
Q6P4F1	http://v18.proteinatlas.org/images/58655/1117_D3_4_blue_red_green.jpg	1117_D3_4_blue_red_green.jpg	A549	['nucleoplasm', 'golgi apparatus']	5.428571428571429	0.021826291191193566	1.0155819147631102	0.3081315481649691	no
Q6PG37	http://v18.proteinatlas.org/images/60288/1424_F3_1_blue_red_green.jpg	1424_F3_1_blue_red_green.jpg	RT4	['nucleoli']	6.190476190476191	0.02382835098817425	1.5620784385377369	0.0599839352531698	yes
P50851	http://v18.proteinatlas.org/images/19366/242_G5_2_blue_red_green.jpg	242_G5_2_blue_red_green.jpg	A-431	['golgi apparatus']	10.375	0.01447900881228252	1.1912338804032125	0.7417442951017748	yes
Q9H993	http://v18.proteinatlas.org/images/3004/93_F10_2_blue_red_green.jpg	93_F10_2_blue_red_green.jpg	U-251 MG	['nucleus', 'nuclear bodies', 'cytosol']	4.636363636363637	0.012407782268640255	0.9653483679187053	0.1537951302633549	no
Q5VYY1	http://v18.proteinatlas.org/images/12922/1395_D9_4_blue_red_green.jpg	1395_D9_4_blue_red_green.jpg	RT4	['nucleus']	2.1785714285714284	0.008014097468453591	1.31593836975079	0.3743997951213594	no
P51795	http://v18.proteinatlas.org/images/3213/1176_A8_1_blue_red_green.jpg	1176_A8_1_blue_red_green.jpg	RH-30	['golgi apparatus', 'cytosol']	4.4	0.020844189682126108	0.6537047285253592	0.2617395642345566	no
P15313	http://v18.proteinatlas.org/images/31847/1314_B4_2_blue_red_green.jpg	1314_B4_2_blue_red_green.jpg	HaCaT	['nucleus', 'nuclear membrane']	7.214285714285714	0.007064972349255133	1.1677194661155164	0.880483033564362	no
Q8NEH6	http://v18.proteinatlas.org/images/39975/565_H11_1_blue_red_green.jpg	565_H11_1_blue_red_green.jpg	U-2 OS	['nuclear speckles']	9.153846153846153	0.0247191990931934	1.143526135829392	0.9256354510715386	no
Q17RY6	http://v18.proteinatlas.org/images/17770/1611_E1_4_blue_red_green.jpg	1611_E1_4_blue_red_green.jpg	SiHa	['nucleoplasm', 'plasma membrane']	6.666666666666667	0.026359004897331402	0.5094572524405879	0.026034100216981	no
Q9P1U0	http://v18.proteinatlas.org/images/77979/1693_H8_1_blue_red_green.jpg	1693_H8_1_blue_red_green.jpg	HEK 293	['nucleoli fibrillar center']	3.5161290322580645	0.009115584166026133	1.9835691741844914	0.7553102924753228	yes
Q9UNP4	http://v18.proteinatlas.org/images/16702/1395_G8_5_blue_red_green.jpg	1395_G8_5_blue_red_green.jpg	U-2 OS	['vesicles']	5.875	0.010462563094679198	1.2297530308986255	0.2272888248696417	no
Q86VZ6	http://v18.proteinatlas.org/images/66967/1754_D5_3_cr57f3dfae3bc02_blue_red_green.jpg	1754_D5_3_cr57f3dfae3bc02_blue_red_green.jpg	U-2 OS	['nucleus', 'nucleoli fibrillar center']	6.777777777777778	0.007062313451414166	0.8494364631311886	0.4744022345305546	yes
O75155	http://v18.proteinatlas.org/images/5777/112_B2_2_blue_red_green.jpg	112_B2_2_blue_red_green.jpg	U-251 MG	['nuclear bodies']	4.714285714285714	0.006430404047329506	1.8600910088988227	0.9663567715543602	yes
Q69YU3	http://v18.proteinatlas.org/images/29642/273_D8_2_blue_red_green.jpg	273_D8_2_blue_red_green.jpg	U-251 MG	[]	4.333333333333333	0.009764435779842137	0.7430664945425177	0.5630194164476833	no
Q9UBQ0	http://v18.proteinatlas.org/images/39748/427_D9_2_blue_red_green.jpg	427_D9_2_blue_red_green.jpg	U-251 MG	['vesicles', 'cytosol']	2.5	0.010568319555476869	0.6941697983458088	0.4997245637003853	yes
Q99685	http://v18.proteinatlas.org/images/11993/96_C9_2_blue_red_green.jpg	96_C9_2_blue_red_green.jpg	U-2 OS	[]	7.0	0.0027516500908224377	1.1758359436611434	0.3077394879988199	no
Q8TAD8	http://v18.proteinatlas.org/images/36896/440_H5_1_blue_red_green.jpg	440_H5_1_blue_red_green.jpg	A-431	['nucleoplasm', 'cytosol']	2.0	0.0052332434996249216	1.243192026574278	0.9747387836324256	no
Q14137	http://v18.proteinatlas.org/images/66764/1217_G4_2_blue_red_green.jpg	1217_G4_2_blue_red_green.jpg	MCF7	['nucleoli']	10.0	0.031442222813826734	2.4820321039226125	0.9095412388537676	yes
P24941	http://v18.proteinatlas.org/images/66915/1270_F8_1_blue_red_green.jpg	1270_F8_1_blue_red_green.jpg	U-2 OS	['nucleoplasm']	7.75	0.005472488426076018	1.1014343638716224	0.2116516615919493	yes
A3KN83	http://v18.proteinatlas.org/images/42388/857_G6_2_blue_red_green.jpg	857_G6_2_blue_red_green.jpg	A549	['nucleoplasm']	14.285714285714286	0.026701465569162818	1.89194985674377	0.9420805115949769	no
Q9H3R5	http://v18.proteinatlas.org/images/36494/434_H10_1_blue_red_green.jpg	434_H10_1_blue_red_green.jpg	A-431	['nucleus', 'nucleoli']	18.666666666666668	0.015386125012265724	2.0370126085801448	0.8000521353881105	yes
Q9BW92	http://v18.proteinatlas.org/images/28626/291_C8_1_blue_red_green.jpg	291_C8_1_blue_red_green.jpg	A-431	['nucleoplasm', 'cytosol']	3.25	0.011661724857065842	0.7442934330376191	0.4763556154112336	no
P0C875	http://v18.proteinatlas.org/images/63357/1236_G4_1_blue_red_green.jpg	1236_G4_1_blue_red_green.jpg	U-2 OS	['golgi apparatus']	9.666666666666666	0.012231476861269975	1.6935169238221919	0.2614288819623079	no
P49810	http://v18.proteinatlas.org/images/13634/621_C3_2_blue_red_green.jpg	621_C3_2_blue_red_green.jpg	A-431	['nucleoplasm']	4.666666666666667	0.006640280003925289	1.2323175305437992	0.261477895050258	yes
Q9BR09	http://v18.proteinatlas.org/images/29286/272_E11_2_blue_red_green.jpg	272_E11_2_blue_red_green.jpg	SK-MEL-30	['vesicles']	7.833333333333333	0.025291865310259395	1.4067018067309973	0.2498545526035873	no
Q9Y644	http://v18.proteinatlas.org/images/11564/52_A6_2_blue_red_green.jpg	52_A6_2_blue_red_green.jpg	U-251 MG	['nucleus']	13.25	0.015219726027397261	0.9524514368892535	0.3626825419626208	no
Q8N7W2	http://v18.proteinatlas.org/images/37835/423_G9_2_blue_red_green.jpg	423_G9_2_blue_red_green.jpg	A-431	['nucleus', 'nucleoli fibrillar center', 'vesicles']	10.666666666666666	0.005005003044906	1.3011193911877634	0.3808232848769569	yes
Q9H6J7	http://v18.proteinatlas.org/images/40280/420_B6_4_blue_red_green.jpg	420_B6_4_blue_red_green.jpg	U-251 MG	['nuclear speckles']	8.88888888888889	0.017296711805386604	0.9308818189172903	0.3513610569089838	no
O95782	http://v18.proteinatlas.org/images/50733/977_H10_4_blue_red_green.jpg	977_H10_4_blue_red_green.jpg	A-431	['vesicles']	2.6666666666666665	0.023126252049177	0.8439424429747729	0.9427432503349336	yes
O43361	http://v18.proteinatlas.org/images/42082/557_C3_1_blue_red_green.jpg	557_C3_1_blue_red_green.jpg	A-431	['nucleoplasm', 'nuclear membrane']	9.0	0.005180499811517396	1.1401447422921724	0.1150496598378864	no
Q9BPW5	http://v18.proteinatlas.org/images/57803/1259_C4_6_blue_red_green.jpg	1259_C4_6_blue_red_green.jpg	CACO-2	['nuclear bodies']	3.8333333333333335	0.008510310568573464	4.774084232600666	0.5297888314310991	no
Q9NYP7	http://v18.proteinatlas.org/images/54197/877_C3_5_blue_red_green.jpg	877_C3_5_blue_red_green.jpg	A-431	[]	4.0	0.0028856798891705336	1.602120026299346	0.0226195832421301	no
Q14147	http://v18.proteinatlas.org/images/42159/579_H7_2_blue_red_green.jpg	579_H7_2_blue_red_green.jpg	U-251 MG	[]	6.5	0.005833062814478169	1.8570294367537856	0.8662636642598701	no
P55268	http://v18.proteinatlas.org/images/50033/740_B10_1_blue_red_green.jpg	740_B10_1_blue_red_green.jpg	U-2 OS	['vesicles']	4.333333333333333	0.0061766376372586135	1.1138115283427579	0.5207065839982826	no
Q9Y5S1	http://v18.proteinatlas.org/images/44993/575_B7_2_blue_red_green.jpg	575_B7_2_blue_red_green.jpg	U-2 OS	[]	2.0	0.003434865225886735	1.5566465968106022	0.3109298531824874	no
Q9UG01	http://v18.proteinatlas.org/images/44893/529_F1_3_blue_red_green.jpg	529_F1_3_blue_red_green.jpg	U-2 OS	['vesicles']	4.666666666666667	0.009746228288889828	2.2140410668428223	0.9100775244855936	no
P34741	http://v18.proteinatlas.org/images/44416/762_A5_2_blue_red_green.jpg	762_A5_2_blue_red_green.jpg	Hep G2	['plasma membrane', 'cytosol']	5.545454545454546	0.013628165414385196	0.9783602101579099	0.1295177491895451	yes
Q9Y3E5	http://v18.proteinatlas.org/images/12897/99_H5_2_blue_red_green.jpg	99_H5_2_blue_red_green.jpg	U-2 OS	['mitochondria']	14.285714285714286	0.019666166818260035	1.5649792219200913	0.6729794168021334	yes
Q6IQ19	http://v18.proteinatlas.org/images/43443/755_A4_4_blue_red_green.jpg	755_A4_4_blue_red_green.jpg	U-251 MG	['nucleoplasm']	4.25	0.00955905169020151	1.390166937479792	0.6917594700914782	yes
P35346	http://v18.proteinatlas.org/images/66503/1440_C3_3_blue_red_green.jpg	1440_C3_3_blue_red_green.jpg	PC-3	['plasma membrane']	10.25	0.011542959896416398	2.073993613441732	0.1795922875580556	no
Q9NXV6	http://v18.proteinatlas.org/images/62142/1286_B4_2_blue_red_green.jpg	1286_B4_2_blue_red_green.jpg	U-2 OS	['nucleoplasm']	16.0	0.0066532626576494246	1.29751181384084	0.8229228603553519	yes
Q9NYF0	http://v18.proteinatlas.org/images/3016/40_E9_2_blue_red_green.jpg	40_E9_2_blue_red_green.jpg	U-251 MG	[]	3.6666666666666665	0.018505628751020988	0.9734436312570003	0.4360958490109535	yes
Q9H0C2	http://v18.proteinatlas.org/images/46835/824_H5_1_blue_red_green.jpg	824_H5_1_blue_red_green.jpg	MCF7	['mitochondria']	11.6	0.011023735512691191	2.1129947417309087	0.905097899798288	yes
Q9P206	http://v18.proteinatlas.org/images/32051/601_C12_2_blue_red_green.jpg	601_C12_2_blue_red_green.jpg	A-431	['nucleoplasm', 'plasma membrane', 'cell junctions']	4.375	0.008330376230082828	0.4548273000610604	0.8231579808485072	no
Q8IUQ4	http://v18.proteinatlas.org/images/18724/955_F4_2_blue_red_green.jpg	955_F4_2_blue_red_green.jpg	U-2 OS	['mitochondria']	15.75	0.015640880420193494	1.3945169039323826	0.1470935778725079	no
Q9HAZ2	http://v18.proteinatlas.org/images/50343/1512_F4_1_blue_red_green.jpg	1512_F4_1_blue_red_green.jpg	HEK 293	['nucleoplasm', 'aggresome', 'cytosol']	3.25	0.018941183177509202	0.5493074001081959	0.7987675475812921	no
Q6UW88	http://v18.proteinatlas.org/images/14369/930_H3_2_blue_red_green.jpg	930_H3_2_blue_red_green.jpg	NIH 3T3	[]	9.166666666666666	0.013775869802011917	2.072356612788628	0.0102222700463553	no
Q5TBK1	http://v18.proteinatlas.org/images/38971/1145_D1_3_blue_red_green.jpg	1145_D1_3_blue_red_green.jpg	Hep G2	['nucleoplasm', 'cytosol']	9.8	0.012264607262024808	0.8087253115992472	0.6537178155533954	no
Q8N6F8	http://v18.proteinatlas.org/images/22420/187_H11_1_blue_red_green.jpg	187_H11_1_blue_red_green.jpg	A-431	['focal adhesion sites']	2.75	0.004027939836644662	1.0950270579954478	0.2888031961359598	no
Q6EMK4	http://v18.proteinatlas.org/images/16992/1606_H3_1_blue_red_green.jpg	1606_H3_1_blue_red_green.jpg	SiHa	['nucleoli', 'mitochondria']	4.071428571428571	0.014517724333367246	1.1089249252061364	0.4604445883473677	yes
Q6ZRI6	http://v18.proteinatlas.org/images/39961/461_C8_1_blue_red_green.jpg	461_C8_1_blue_red_green.jpg	A-431	['cytosol']	2.1666666666666665	0.0045291137090610585	1.1322768661312599	0.4022286485991498	no
Q8TCA0	http://v18.proteinatlas.org/images/39630/465_C12_3_blue_red_green.jpg	465_C12_3_blue_red_green.jpg	U-2 OS	['nucleoplasm', 'cytosol']	5.4	0.0069595201557061045	0.5962394181448547	0.6817290144970718	no
Q9H0C3	http://v18.proteinatlas.org/images/39899/1756_H9_2_blue_red_green.jpg	1756_H9_2_blue_red_green.jpg	U-2 OS	['nucleoplasm', 'plasma membrane']	3.8	0.005088130778565637	0.6155138338517797	0.0775025630831687	no
Q71U36	http://v18.proteinatlas.org/images/43684/822_B12_1_blue_red_green.jpg	822_B12_1_blue_red_green.jpg	U-251 MG	['microtubules']	6.7272727272727275	0.025044058992672296	0.9179393852239096	0.7334894010152053	yes
P78406	http://v18.proteinatlas.org/images/48795/807_C11_1_blue_red_green.jpg	807_C11_1_blue_red_green.jpg	CACO-2	['nucleoli fibrillar center']	4.619047619047619	0.012929469627120596	3.295934060258308	0.8005925746373025	yes
P40933	http://v18.proteinatlas.org/images/37738/785_B10_1_blue_red_green.jpg	785_B10_1_blue_red_green.jpg	HeLa	['nucleoplasm']	6.5	0.0059633429799175654	1.1060248964694748	0.2482061853601178	no
Q969R2	http://v18.proteinatlas.org/images/21514/181_G2_1_blue_red_green.jpg	181_G2_1_blue_red_green.jpg	A-431	['cytosol']	2.25	0.00353293807022654	0.9835296061544906	0.7221926026212344	no
Q6PKC3	http://v18.proteinatlas.org/images/41390/539_D4_1_blue_red_green.jpg	539_D4_1_blue_red_green.jpg	A-431	['cytosol']	11.222222222222221	0.0051104011694389755	1.5038299359420872	0.2179928189293348	no
O75934	http://v18.proteinatlas.org/images/67881/1754_B11_18_cr57f3d18739590_blue_red_green.jpg	1754_B11_18_cr57f3d18739590_blue_red_green.jpg	U-2 OS	['nuclear speckles', 'centrosome']	14.916666666666666	0.009059193153562961	1.4344780539325535	0.6791568521912027	yes
Q13889	http://v18.proteinatlas.org/images/4844/1158_D2_1_blue_red_green.jpg	1158_D2_1_blue_red_green.jpg	U-2 OS	['nucleoplasm']	14.6	0.009826105436861646	1.0846968059037752	0.3090767121223592	no
Q86WU2	http://v18.proteinatlas.org/images/66148/1362_G8_6_blue_red_green.jpg	1362_G8_6_blue_red_green.jpg	MCF7	['cytosol']	3.25	0.0037119729237509763	0.8278482546012281	0.492256587434403	no
Q8IUX7	http://v18.proteinatlas.org/images/16820/155_A3_2_blue_red_green.jpg	155_A3_2_blue_red_green.jpg	U-2 OS	['vesicles', 'cytosol']	2.8333333333333335	0.0387378363857068	2.111377850499972	0.8481776493547983	no
Q8IVL0	http://v18.proteinatlas.org/images/32111/370_F7_1_blue_red_green.jpg	370_F7_1_blue_red_green.jpg	U-251 MG	['nuclear membrane', 'cytosol']	7.6	0.027641554224802047	0.6723190043640098	0.7847770775279148	no
Q16206	http://v18.proteinatlas.org/images/514/53_A7_1_blue_red_green.jpg	53_A7_1_blue_red_green.jpg	U-2 OS	['nucleus', 'actin filaments']	1.25	0.003739805052715337	0.7192730774745553	0.8104252019862498	no
P05546	http://v18.proteinatlas.org/images/55767/883_F10_1_blue_red_green.jpg	883_F10_1_blue_red_green.jpg	PC-3	[]	4.222222222222222	0.021405878905647574	1.3845848142718629	0.741693871786466	no
Q6IAN0	http://v18.proteinatlas.org/images/16873/134_H2_2_blue_red_green.jpg	134_H2_2_blue_red_green.jpg	A-431	['plasma membrane', 'cell junctions', 'cytosol']	5.25	0.008067071940995131	0.8252728396642836	0.8246553248779875	yes
P86452	http://v18.proteinatlas.org/images/28490/508_H2_2_blue_red_green.jpg	508_H2_2_blue_red_green.jpg	U-251 MG	['nuclear speckles']	7.583333333333333	0.020846484152775506	1.5633293491782416	0.4130975070704088	no
Q32P41	http://v18.proteinatlas.org/images/943/10_B12_2_blue_red_green.jpg	10_B12_2_blue_red_green.jpg	U-2 OS	['nucleus', 'nucleoli', 'cytosol']	1.6666666666666667	0.008600148920327625	0.8528002794012108	0.7349149898705264	yes
Q6ZT21	http://v18.proteinatlas.org/images/27019/607_C12_3_blue_red_green.jpg	607_C12_3_blue_red_green.jpg	U-2 OS	['nucleoplasm', 'mitochondria']	49.0	0.013463895487556611	1.4677945178904441	0.0847256551939546	no
P04085	http://v18.proteinatlas.org/images/5579/658_D2_2_blue_red_green.jpg	658_D2_2_blue_red_green.jpg	U-251 MG	[]	3.1666666666666665	0.006264737972055045	1.5177086027730464	0.5948922315665679	no
Q8NEY8	http://v18.proteinatlas.org/images/38903/553_G10_2_blue_red_green.jpg	553_G10_2_blue_red_green.jpg	U-251 MG	['nucleoplasm']	7.181818181818182	0.025400779896013866	1.2066301982482077	0.8151884950546947	no
Q9UBF1	http://v18.proteinatlas.org/images/62230/1364_A3_3_blue_red_green.jpg	1364_A3_3_blue_red_green.jpg	SK-MEL-30	['nucleus', 'nucleoli']	58.0	0.030055602180330196	1.4012077142232642	0.2704753258636028	no
Q9H2D1	http://v18.proteinatlas.org/images/24763/1547_E5_3_blue_red_green.jpg	1547_E5_3_blue_red_green.jpg	A-431	['nucleoplasm', 'mitochondria']	2.9285714285714284	0.01056556467383488	1.6239535115847468	0.3976200940337016	no
Q9BX46	http://v18.proteinatlas.org/images/66927/1492_C6_3_blue_red_green.jpg	1492_C6_3_blue_red_green.jpg	RH-30	['nucleoplasm', 'cytosol']	1.6666666666666667	0.00636217758790321	0.8460773286126011	0.7208126736489742	no
Q15717	http://v18.proteinatlas.org/images/5256/635_B6_5_blue_red_green.jpg	635_B6_5_blue_red_green.jpg	U-2 OS	['nucleus', 'nucleoli']	7.5	0.008176573285081685	1.131765007943346	0.8700914472424666	yes
F5GYI3	http://v18.proteinatlas.org/images/65334/1337_B7_2_blue_red_green.jpg	1337_B7_2_blue_red_green.jpg	HeLa	['nuclear bodies']	6.181818181818182	0.00549710322338275	2.6414807275403778	0.2019475039910158	no
Q96GX2	http://v18.proteinatlas.org/images/56612/985_F8_4_blue_red_green.jpg	985_F8_4_blue_red_green.jpg	A549	['nucleoplasm', 'cytosol']	18.666666666666668	0.026387231089521165	0.8316058072815534	0.0155544819607103	no
P41134	http://v18.proteinatlas.org/images/58518/1061_H7_2_blue_red_green.jpg	1061_H7_2_blue_red_green.jpg	HeLa	[]	3.0	0.0024879343315424543	1.261551024499894	0.3496057101019513	yes
Q8IVV7	http://v18.proteinatlas.org/images/14295/587_F10_6_blue_red_green.jpg	587_F10_6_blue_red_green.jpg	U-2 OS	['cytosol']	5.666666666666667	0.01631354996392762	1.5921456682292536	0.3813289946949162	no
P25791	http://v18.proteinatlas.org/images/29285/1676_H11_3_blue_red_green.jpg	1676_H11_3_blue_red_green.jpg	REH	['nucleoplasm', 'cytosol']	3.5	0.009881635195806749	0.49510665391139186	0.2596242477007557	no
Q8NBT3	http://v18.proteinatlas.org/images/60462/1652_D1_2_blue_red_green.jpg	1652_D1_2_blue_red_green.jpg	SH-SY5Y	['vesicles']	2.1818181818181817	0.007459987340627544	0.9983312950592496	0.0589010561377124	no
Q96LW4	http://v18.proteinatlas.org/images/54372/885_A10_1_blue_red_green.jpg	885_A10_1_blue_red_green.jpg	A-431	['nucleoplasm', 'cytosol']	8.4	0.0036053888177902545	0.7779943291876248	0.6349477317300654	no
P05305	http://v18.proteinatlas.org/images/31976/323_D9_2_blue_red_green.jpg	323_D9_2_blue_red_green.jpg	U-251 MG	['nucleus', 'nucleoli', 'golgi apparatus']	5.916666666666667	0.0187385557906986	0.9506130949833039	0.1252815291448943	yes
Q8IWC1	http://v18.proteinatlas.org/images/58101/976_C2_1_blue_red_green.jpg	976_C2_1_blue_red_green.jpg	U-251 MG	['nucleoplasm', 'centrosome', 'cytosol']	1.6666666666666667	0.015632164742173497	0.7083948786514384	0.9149452218212996	yes
Q96K30	http://v18.proteinatlas.org/images/61531/1307_H3_2_blue_red_green.jpg	1307_H3_2_blue_red_green.jpg	HEK 293	['nucleus']	15.0	0.013115584065390816	1.3516551784304331	0.745105473839372	yes
Q9BYG5	http://v18.proteinatlas.org/images/13376/104_C7_1_blue_red_green.jpg	104_C7_1_blue_red_green.jpg	U-2 OS	['cytosol']	6.5	0.019866945348518888	0.9946382839077322	0.885071850096867	no
Q13625	http://v18.proteinatlas.org/images/21603/189_E4_2_blue_red_green.jpg	189_E4_2_blue_red_green.jpg	U-251 MG	['cell junctions', 'cytosol']	3.2	0.018482432209430112	0.652277381898358	0.9698823622053172	no
P82979	http://v18.proteinatlas.org/images/30902/398_C5_2_blue_red_green.jpg	398_C5_2_blue_red_green.jpg	U-251 MG	['nuclear speckles']	7.769230769230769	0.04080409040187865	1.9521840825905272	0.8662401611961367	yes
Q8N159	http://v18.proteinatlas.org/images/27300/1685_F7_2_blue_red_green.jpg	1685_F7_2_blue_red_green.jpg	A-431	['mitochondria']	17.8	0.017675144078142038	1.3678157904658914	0.3315642690631725	no
O75962	http://v18.proteinatlas.org/images/2552/62_A11_3_blue_red_green.jpg	62_A11_3_blue_red_green.jpg	SiHa	['vesicles']	20.0	0.01935492512523775	1.057207590501606	0.9148285222135216	yes
Q7L4I2	http://v18.proteinatlas.org/images/40070/415_G10_1_blue_red_green.jpg	415_G10_1_blue_red_green.jpg	A-431	['nucleoli fibrillar center', 'nuclear speckles']	11.76923076923077	0.01347457363044309	1.1915315375662052	0.9500440653934616	yes
A5PL33	http://v18.proteinatlas.org/images/50448/1153_F1_2_blue_red_green.jpg	1153_F1_2_blue_red_green.jpg	HEK 293	['nucleus', 'cytosol']	4.333333333333333	0.023709696676007277	1.3510732731133857	0.2509919691787454	no
Q86Y82	http://v18.proteinatlas.org/images/55300/909_D12_2_blue_red_green.jpg	909_D12_2_blue_red_green.jpg	NIH 3T3	[]	10.375	0.03098459306047544	2.255395952276746	0.8014935008273004	yes
P45379	http://v18.proteinatlas.org/images/17888/151_D7_1_blue_red_green.jpg	151_D7_1_blue_red_green.jpg	U-2 OS	['nucleus', 'nucleoli', 'focal adhesion sites', 'microtubules']	4.5	0.021883042706340578	0.7390550829458193	0.7917406994703989	yes
Q6UWI4	http://v18.proteinatlas.org/images/50172/1019_D7_3_blue_red_green.jpg	1019_D7_3_blue_red_green.jpg	U-2 OS	['nucleoplasm', 'vesicles']	10.0	0.010347270167762067	0.9485791592133678	0.2489417133148893	no
Q9NTK5	http://v18.proteinatlas.org/images/35790/383_C12_4_blue_red_green.jpg	383_C12_4_blue_red_green.jpg	U-251 MG	['centrosome', 'cytosol']	9.5	0.017361061250513364	0.8371125929812042	0.8585045862339714	yes
P48728	http://v18.proteinatlas.org/images/5566/1046_D8_3_blue_red_green.jpg	1046_D8_3_blue_red_green.jpg	HeLa	['nucleoplasm', 'mitochondria']	9.166666666666666	0.00924758011286471	0.6805986503782809	0.7455385290101953	no
Q96PB7	http://v18.proteinatlas.org/images/65883/1284_B5_1_blue_red_green.jpg	1284_B5_1_blue_red_green.jpg	RH-30	['vesicles']	4.357142857142857	0.009362854602408578	3.017035101754862	0.2690059320156146	no
P43358	http://v18.proteinatlas.org/images/21942/191_A3_1_blue_red_green.jpg	191_A3_1_blue_red_green.jpg	U-2 OS	['nuclear speckles', 'cytosol']	14.857142857142858	0.0082012306693067	1.3313822120080772	0.6768389015444821	yes
Q92539	http://v18.proteinatlas.org/images/30550/687_G12_2_blue_red_green.jpg	687_G12_2_blue_red_green.jpg	NIH 3T3	[]	10.875	0.01534193369399362	0.6830919392277127	0.7374887807966423	no
O15259	http://v18.proteinatlas.org/images/39398/421_A12_3_blue_red_green.jpg	421_A12_3_blue_red_green.jpg	U-2 OS	['vesicles']	12.357142857142858	0.015269305045007803	0.649181917960744	0.570026030508215	no
O43151	http://v18.proteinatlas.org/images/50845/1055_A1_4_blue_red_green.jpg	1055_A1_4_blue_red_green.jpg	U-2 OS	['nucleoplasm', 'vesicles', 'cytosol']	12.444444444444445	0.021336921524340427	0.5520503622062303	0.664939249212698	no
O15247	http://v18.proteinatlas.org/images/47381/1750_H2_13_cr580c9334cbe0a_blue_red_green.jpg	1750_H2_13_cr580c9334cbe0a_blue_red_green.jpg	ASC TERT1	['plasma membrane']	2.375	0.014858171994597028	0.7735765022564862	0.8627823930943873	yes
P17612	http://v18.proteinatlas.org/images/71185/1357_C12_8_blue_red_green.jpg	1357_C12_8_blue_red_green.jpg	MCF7	['cytokinetic bridge', 'cytosol']	1.0	0.012861073992109059	1.253902550052892	0.668538520389728	yes
Q03923	http://v18.proteinatlas.org/images/44760/591_B9_1_blue_red_green.jpg	591_B9_1_blue_red_green.jpg	A-431	['nucleus']	10.3	0.006474782273017061	1.5402978958136129	0.1424984104415944	no
Q9NQZ6	http://v18.proteinatlas.org/images/42049/489_G10_4_blue_red_green.jpg	489_G10_4_blue_red_green.jpg	U-2 OS	['vesicles']	7.25	0.008564484133700737	0.8994441136560919	0.4106572056911431	no
Q2TAZ0	http://v18.proteinatlas.org/images/38715/435_A9_3_blue_red_green.jpg	435_A9_3_blue_red_green.jpg	A-431	['nucleus', 'vesicles', 'cytosol']	5.777777777777778	0.004464370451637885	0.7359526000385328	0.4681940307857616	no
P57059	http://v18.proteinatlas.org/images/23801/633_H4_4_blue_red_green.jpg	633_H4_4_blue_red_green.jpg	U-251 MG	['cytosol']	2.4285714285714284	0.01063954168128142	1.1245463009783176	0.3768227517365918	no
Q8N4A0	http://v18.proteinatlas.org/images/76116/1690_F4_6_blue_red_green.jpg	1690_F4_6_blue_red_green.jpg	PC-3	['vesicles']	5.166666666666667	0.006646258220170178	1.6111676298613236	0.3651482943486506	no
Q16670	http://v18.proteinatlas.org/images/27521/327_E2_1_blue_red_green.jpg	327_E2_1_blue_red_green.jpg	U-251 MG	['nucleoplasm', 'cytosol']	3.4444444444444446	0.009347444014937756	0.5925601077371349	0.1569772712441658	yes
P17643	http://v18.proteinatlas.org/images/57837/1541_A2_4_blue_red_green.jpg	1541_A2_4_blue_red_green.jpg	SK-MEL-30	['vesicles']	3.769230769230769	0.005175649326882766	2.157706101841851	0.2205061962658904	no
Q9UQC2	http://v18.proteinatlas.org/images/1368/1735_G7_1_blue_red_green.jpg	1735_G7_1_blue_red_green.jpg	SH-SY5Y	['plasma membrane']	4.571428571428571	0.013023870514241484	1.0148839202037279	0.7132036078979634	no
Q9H936	http://v18.proteinatlas.org/images/14662/290_D8_2_blue_red_green.jpg	290_D8_2_blue_red_green.jpg	A-431	['nucleoplasm', 'mitochondria']	12.875	0.011351014878373266	1.1590532839120402	0.8217420511005371	yes
P53803	http://v18.proteinatlas.org/images/63185/1186_E12_1_blue_red_green.jpg	1186_E12_1_blue_red_green.jpg	PC-3	['nucleus', 'nucleoli', 'cytosol']	4.0	0.012695031982793047	0.6518071122064917	0.8480463721161347	yes
A6NGK3	http://v18.proteinatlas.org/images/43232/859_A4_2_blue_red_green.jpg	859_A4_2_blue_red_green.jpg	U-2 OS	['plasma membrane', 'cytosol']	10.166666666666666	0.017144592726003566	0.8761923105513557	0.053996120489205	no
Q96QK1	http://v18.proteinatlas.org/images/37895/596_B6_2_blue_red_green.jpg	596_B6_2_blue_red_green.jpg	U-2 OS	['endosomes', 'lysosomes']	9.285714285714286	0.015622274339542186	1.0833128260951972	0.9646057183463764	yes
Q13901	http://v18.proteinatlas.org/images/37413/606_F3_1_blue_red_green.jpg	606_F3_1_blue_red_green.jpg	U-2 OS	['nucleus', 'nucleoli']	8.642857142857142	0.029559310080744024	2.280096512855116	0.7415976057995712	yes
P11172	http://v18.proteinatlas.org/images/36178/396_B2_2_blue_red_green.jpg	396_B2_2_blue_red_green.jpg	U-251 MG	['cytosol']	4.0	0.008534235261729658	0.7216321564372924	0.8057983081463436	no
Q5JUX0	http://v18.proteinatlas.org/images/727/54_A8_11_blue_red_green.jpg	54_A8_11_blue_red_green.jpg	A-431	['nucleoplasm']	16.0	0.007040884646119954	0.8908216368157756	0.8222047033305434	no
Q96K58	http://v18.proteinatlas.org/images/43048/528_A11_2_blue_red_green.jpg	528_A11_2_blue_red_green.jpg	U-2 OS	['nucleus', 'nucleoli']	14.545454545454545	0.014594860649754255	0.9795615438413807	0.4552856195923332	yes
Q9GZM5	http://v18.proteinatlas.org/images/8996/344_D10_3_blue_red_green.jpg	344_D10_3_blue_red_green.jpg	MCF7	['golgi apparatus']	5.857142857142857	0.022694725660378293	1.7122081958087023	0.5744124177305757	yes
P16403	http://v18.proteinatlas.org/images/11507/613_D1_1_blue_red_green.jpg	613_D1_1_blue_red_green.jpg	U-2 OS	['nucleus', 'nucleoli']	19.25	0.032840962471945304	2.2993709281237273	0.965164947665961	yes
O60256	http://v18.proteinatlas.org/images/21881/299_C4_2_blue_red_green.jpg	299_C4_2_blue_red_green.jpg	A-431	['nucleoplasm', 'cytosol']	5.5	0.007348208678703485	1.0841482747448006	0.9346528909783346	yes
P49720	http://v18.proteinatlas.org/images/42775/532_E4_3_blue_red_green.jpg	532_E4_3_blue_red_green.jpg	U-2 OS	['mitochondria']	10.0	0.007165597971298236	1.4876783009493875	0.8836136101489306	yes
Q9BRR0	http://v18.proteinatlas.org/images/9637/110_C7_1_blue_red_green.jpg	110_C7_1_blue_red_green.jpg	A-431	['nucleoplasm']	12.0	0.02090236155999766	1.1283534286655472	0.3231598274190574	no
Q96MC6	http://v18.proteinatlas.org/images/65849/1265_F8_4_blue_red_green.jpg	1265_F8_4_blue_red_green.jpg	U-2 OS	['vesicles']	2.75	0.0047971996489774345	3.1876773501119957	0.0839514653329863	no
O60826	http://v18.proteinatlas.org/images/888/53_H8_1_blue_red_green.jpg	53_H8_1_blue_red_green.jpg	U-2 OS	['nucleoplasm', 'cytosol']	2.0	0.0036231647528087688	0.8482430032507768	0.8341158356095411	yes
Q9H7X3	http://v18.proteinatlas.org/images/72473/1440_E6_6_blue_red_green.jpg	1440_E6_6_blue_red_green.jpg	PC-3	['nucleus']	15.666666666666666	0.014624946624282393	1.36475529739207	0.6812355745699948	yes
Q9BPZ7	http://v18.proteinatlas.org/images/29091/409_H5_1_blue_red_green.jpg	409_H5_1_blue_red_green.jpg	U-251 MG	['nucleoplasm']	4.2	0.007382654124671377	0.8466550004099409	0.757637917353438	yes
Q8N7X0	http://v18.proteinatlas.org/images/36341/453_D12_2_blue_red_green.jpg	453_D12_2_blue_red_green.jpg	U-2 OS	['mitochondria']	20.181818181818183	0.020748749075276834	1.885604647332905	0.7550749880595425	no
Q9UJW8	http://v18.proteinatlas.org/images/28980/323_B11_2_blue_red_green.jpg	323_B11_2_blue_red_green.jpg	U-251 MG	['nucleoplasm']	1.8571428571428572	0.009087453374830724	0.8508549206631684	0.2654573591650356	no
Q9BTY7	http://v18.proteinatlas.org/images/42470/979_E9_4_blue_red_green.jpg	979_E9_4_blue_red_green.jpg	PC-3	['nucleoplasm', 'nuclear bodies', 'cytosol']	2.1818181818181817	0.008687156070124992	0.6304328919515619	0.5852885857408079	no
Q92519	http://v18.proteinatlas.org/images/1305/60_B4_1_blue_red_green.jpg	60_B4_1_blue_red_green.jpg	A-431	['nucleoplasm', 'cytosol']	5.5	0.009851390929620242	0.8019912956378208	0.588234168799866	no
Q99990	http://v18.proteinatlas.org/images/64616/1244_F2_7_blue_red_green.jpg	1244_F2_7_blue_red_green.jpg	U-2 OS	['nucleus']	17.5	0.01669351730136296	1.4837379166420799	0.2147857925009988	no
Q86Y13	http://v18.proteinatlas.org/images/49232/757_H3_1_blue_red_green.jpg	757_H3_1_blue_red_green.jpg	U-251 MG	['vesicles']	3.5833333333333335	0.013254593175853018	1.8122124146483403	0.6196655799113933	yes
Q96T25	http://v18.proteinatlas.org/images/74045/1466_H11_2_blue_red_green.jpg	1466_H11_2_blue_red_green.jpg	HEK 293	['nucleoplasm', 'vesicles']	2.6666666666666665	0.004161061488456815	0.847517186109991	0.2712515614915517	no
Q9H270	http://v18.proteinatlas.org/images/39020/411_F4_1_blue_red_green.jpg	411_F4_1_blue_red_green.jpg	U-2 OS	['cytosol']	3.875	0.004392503460760302	0.6007409655548844	0.7196385199397765	yes
Q9P104	http://v18.proteinatlas.org/images/54460/1543_E9_1_blue_red_green.jpg	1543_E9_1_blue_red_green.jpg	U-2 OS	['focal adhesion sites']	8.2	0.007937632884479092	1.2369197375708065	0.3020828249985839	no
Q9BVV8	http://v18.proteinatlas.org/images/43279/494_B6_1_blue_red_green.jpg	494_B6_1_blue_red_green.jpg	U-2 OS	['nuclear speckles']	5.555555555555555	0.003920738611261233	0.9639556548902424	0.0114976063464355	no
Q9H0E3	http://v18.proteinatlas.org/images/34664/686_B10_2_blue_red_green.jpg	686_B10_2_blue_red_green.jpg	NIH 3T3	[]	2.5	0.03333455055740168	1.7404014796456766	0.8958967929416956	no
O15440	http://v18.proteinatlas.org/images/44067/1070_A5_2_blue_red_green.jpg	1070_A5_2_blue_red_green.jpg	MCF7	['nucleus', 'plasma membrane', 'cell junctions']	6.333333333333333	0.012401565413714859	0.6889727359868083	0.7118530602728865	no
Q96G74	http://v18.proteinatlas.org/images/17375/140_G5_2_blue_red_green.jpg	140_G5_2_blue_red_green.jpg	U-251 MG	['nucleus', 'nucleoli fibrillar center', 'cytosol']	4.857142857142857	0.028318462712024206	1.0582568039537164	0.8907326032374425	yes
P29374	http://v18.proteinatlas.org/images/48899/808_C11_5_blue_red_green.jpg	808_C11_5_blue_red_green.jpg	U-2 OS	['nucleoplasm']	10.846153846153847	0.018562233541557432	1.416505877385503	0.9640586358953632	no
Q17RD7	http://v18.proteinatlas.org/images/76871/1690_B2_2_blue_red_green.jpg	1690_B2_2_blue_red_green.jpg	PC-3	['cytosol']	5.25	0.004699970173266208	1.1122445989027165	0.636127429113523	no
Q9NPI5	http://v18.proteinatlas.org/images/54792/1722_E5_22_cr57fddec723cd3_blue_red_green.jpg	1722_E5_22_cr57fddec723cd3_blue_red_green.jpg	CACO-2	['nucleoplasm', 'vesicles']	2.5714285714285716	0.011654323901690614	0.9112289973961618	0.5590654033989922	no
Q5T9C9	http://v18.proteinatlas.org/images/56240/1038_G1_1_blue_red_green.jpg	1038_G1_1_blue_red_green.jpg	U-2 OS	[]	6.333333333333333	0.004886501265094193	1.6165404710380147	0.1742483447503525	no
Q96T83	http://v18.proteinatlas.org/images/75385/1541_G6_1_blue_red_green.jpg	1541_G6_1_blue_red_green.jpg	RT4	['vesicles']	4.0	0.021948279186436034	1.7044102719174619	0.2958989996986443	no
O75112	http://v18.proteinatlas.org/images/48955/1413_G4_3_blue_red_green.jpg	1413_G4_3_blue_red_green.jpg	RH-30	['focal adhesion sites']	5.25	0.013179005623165109	2.0611498846925436	0.8191377463030308	no
P40429	http://v18.proteinatlas.org/images/38751/847_H4_2_blue_red_green.jpg	847_H4_2_blue_red_green.jpg	U-2 OS	['nucleoli', 'cytosol']	7.928571428571429	0.009694075626989674	1.440943298323135	0.8543204773836292	yes
Q8NE35	http://v18.proteinatlas.org/images/59056/1497_B4_1_blue_red_green.jpg	1497_B4_1_blue_red_green.jpg	U-2 OS	['nucleoplasm', 'nuclear bodies']	4.2	0.005330414462310947	1.2069131864811287	0.8513962568615929	yes
O43889	http://v18.proteinatlas.org/images/30978/1128_B2_2_blue_red_green.jpg	1128_B2_2_blue_red_green.jpg	A549	[]	1.0	0.003641362233611594	2.4315715738750767	0.1366745963660258	no
Q6UXF1	http://v18.proteinatlas.org/images/63350/1236_E4_4_blue_red_green.jpg	1236_E4_4_blue_red_green.jpg	U-2 OS	['nucleoli', 'vesicles']	4.0	0.0032391546162402673	2.5617081249038973	0.3421827535453272	yes
Q9Y224	http://v18.proteinatlas.org/images/39824/509_A2_2_blue_red_green.jpg	509_A2_2_blue_red_green.jpg	U-251 MG	['nucleoplasm']	10.0	0.013723072827365011	0.9953849768084692	0.6760755265064742	yes
Q9BUF7	http://v18.proteinatlas.org/images/13835/105_G3_1_blue_red_green.jpg	105_G3_1_blue_red_green.jpg	U-251 MG	[]	1.6666666666666667	0.012509407012639953	1.392267501820146	0.1585213091366366	yes
Q8IYL2	http://v18.proteinatlas.org/images/45461/1216_B9_2_blue_red_green.jpg	1216_B9_2_blue_red_green.jpg	PC-3	['nucleoplasm']	6.2	0.00930876251810122	1.4576023370564095	0.3126491103090745	no
Q8N8D1	http://v18.proteinatlas.org/images/49388/798_F8_2_blue_red_green.jpg	798_F8_2_blue_red_green.jpg	A-431	['nucleoli', 'plasma membrane']	16.5	0.009817564236015998	1.2829352930005877	0.4663179049684791	yes
P08651	http://v18.proteinatlas.org/images/52625/915_D12_1_blue_red_green.jpg	915_D12_1_blue_red_green.jpg	NIH 3T3	[]	44.333333333333336	0.02733535691142867	1.4267303718640367	0.8423947722864301	yes
Q8WVF5	http://v18.proteinatlas.org/images/40734/420_C8_5_blue_red_green.jpg	420_C8_5_blue_red_green.jpg	U-251 MG	['microtubule organizing center']	3.3	0.013353421814339924	1.120539171378572	0.1870592468992621	no
Q03393	http://v18.proteinatlas.org/images/1481/59_C7_1_blue_red_green.jpg	59_C7_1_blue_red_green.jpg	U-2 OS	['cytosol']	1.6666666666666667	0.0030373183286233345	0.7821650359360489	0.9031924726419532	yes
Q9HBT8	http://v18.proteinatlas.org/images/21594/1595_A4_2_blue_red_green.jpg	1595_A4_2_blue_red_green.jpg	AF22	['nucleoli']	4.318181818181818	0.03687299946250513	2.0914425375273136	0.1953262536846327	yes
P21549	http://v18.proteinatlas.org/images/38283/836_A1_1_blue_red_green.jpg	836_A1_1_blue_red_green.jpg	Hep G2	['vesicles']	12.2	0.021508500391783984	1.7135282172059996	0.7557385716006276	no
Q99598	http://v18.proteinatlas.org/images/34263/931_G4_3_blue_red_green.jpg	931_G4_3_blue_red_green.jpg	U-2 OS	['nucleoplasm', 'cytosol']	2.6	0.004857956160334416	1.1650381179523728	0.7753762425643275	yes
O75915	http://v18.proteinatlas.org/images/15540/125_H8_2_blue_red_green.jpg	125_H8_2_blue_red_green.jpg	A-431	['endoplasmic reticulum']	4.0	0.0018488353930847183	0.9802433729776101	0.722396069272447	no
O96017	http://v18.proteinatlas.org/images/64559/1320_B8_3_blue_red_green.jpg	1320_B8_3_blue_red_green.jpg	NIH 3T3	[]	8.142857142857142	0.023624019144081472	1.4838043543524744	0.7510976217087786	yes
Q5T0U0	http://v18.proteinatlas.org/images/54995/1586_G5_3_blue_red_green.jpg	1586_G5_3_blue_red_green.jpg	SiHa	['nucleus', 'vesicles']	2.875	0.008091645599856678	1.117360124262019	0.6706312755581048	no
O00257	http://v18.proteinatlas.org/images/12021/912_E10_1_blue_red_green.jpg	912_E10_1_blue_red_green.jpg	U-2 OS	['nuclear bodies']	4.75	0.0077604470508766	1.7167097261784598	0.612313739434789	yes
P98082	http://v18.proteinatlas.org/images/28888/1026_C10_1_blue_red_green.jpg	1026_C10_1_blue_red_green.jpg	CACO-2	['nucleoli fibrillar center', 'vesicles', 'plasma membrane']	9.6	0.0067014342960080246	1.0490679482153669	0.8381753870564188	yes
A6NKB5	http://v18.proteinatlas.org/images/14427/121_G3_2_blue_red_green.jpg	121_G3_2_blue_red_green.jpg	U-251 MG	['endoplasmic reticulum']	7.5	0.02876671009711213	0.7656120971433885	0.307848281388544	no
Q03112	http://v18.proteinatlas.org/images/46537/806_A11_1_blue_red_green.jpg	806_A11_1_blue_red_green.jpg	HEK 293	['nuclear speckles']	7.714285714285714	0.014480482154965599	1.9094204627518865	0.7674225414951618	no
Q15022	http://v18.proteinatlas.org/images/57436/1015_A7_3_blue_red_green.jpg	1015_A7_3_blue_red_green.jpg	U-2 OS	['nucleus', 'nucleoli', 'nuclear bodies']	17.166666666666668	0.015739736205928216	1.5942092766237086	0.9051914279746518	yes
Q86XI6	http://v18.proteinatlas.org/images/28731/281_A10_2_blue_red_green.jpg	281_A10_2_blue_red_green.jpg	U-251 MG	['cytosol']	4.4	0.005140480578445287	0.7103837433574699	0.3251860985107669	no
Q05084	http://v18.proteinatlas.org/images/61452/1102_E2_6_blue_red_green.jpg	1102_E2_6_blue_red_green.jpg	U-2 OS	['vesicles']	4.375	0.009845753797056912	1.59098467822182	0.534088952896757	yes
P62854	http://v18.proteinatlas.org/images/43961/560_E4_3_blue_red_green.jpg	560_E4_3_blue_red_green.jpg	A-431	['nucleoli', 'endoplasmic reticulum', 'cytosol']	24.6	0.010952572546423567	1.4357912588757091	0.9888652578080146	yes
Q5MIZ7	http://v18.proteinatlas.org/images/1233/54_E10_1_blue_red_green.jpg	54_E10_1_blue_red_green.jpg	A-431	['nuclear speckles']	14.5	0.020462426803476756	1.9067235697554468	0.8588340545806538	no
P48651	http://v18.proteinatlas.org/images/16852/138_A5_2_blue_red_green.jpg	138_A5_2_blue_red_green.jpg	A-431	['endoplasmic reticulum']	13.25	0.007594067088751488	0.781186682968965	0.0371380106822508	no
O43795	http://v18.proteinatlas.org/images/60144/1218_G7_3_blue_red_green.jpg	1218_G7_3_blue_red_green.jpg	PC-3	['plasma membrane']	2.1666666666666665	0.011041932245767671	1.3905467960112874	0.8620216893922701	yes
Q9H2P9	http://v18.proteinatlas.org/images/76234/1610_F8_4_blue_red_green.jpg	1610_F8_4_blue_red_green.jpg	RH-30	['golgi apparatus']	4.421052631578948	0.009392034871814876	2.4753054996009416	0.6496310323715728	no
Q9HC24	http://v18.proteinatlas.org/images/77642/1712_D3_3_cr5808dc68a72e2_blue_red_green.jpg	1712_D3_3_cr5808dc68a72e2_blue_red_green.jpg	SiHa	['golgi apparatus']	6.5	0.010267365831553053	1.0705888362770273	0.0803508308419648	no
P45973	http://v18.proteinatlas.org/images/17548/971_A3_2_blue_red_green.jpg	971_A3_2_blue_red_green.jpg	A-431	['nucleoplasm']	3.75	0.0044635433532588245	0.9422344300875081	0.8781616587183693	yes
Q16584	http://v18.proteinatlas.org/images/10165/970_H1_3_blue_red_green.jpg	970_H1_3_blue_red_green.jpg	U-2 OS	['microtubule organizing center', 'cytosol']	5.166666666666667	0.004991033295498295	0.6271465954835692	0.5286768437808349	yes
Q8WXH5	http://v18.proteinatlas.org/images/57961/983_F4_2_blue_red_green.jpg	983_F4_2_blue_red_green.jpg	U-2 OS	['nucleus', 'aggresome', 'cytosol']	5.833333333333333	0.02497804933164743	0.9720326150973357	0.4236046058349484	no
Q9Y3C8	http://v18.proteinatlas.org/images/28722/257_F12_2_blue_red_green.jpg	257_F12_2_blue_red_green.jpg	U-2 OS	['nuclear speckles', 'cytosol']	10.933333333333334	0.00961424049879822	0.5907607788581238	0.3155782631358121	no
Q9NSI8	http://v18.proteinatlas.org/images/17055/139_D4_2_blue_red_green.jpg	139_D4_2_blue_red_green.jpg	U-2 OS	['plasma membrane']	3.0	0.01168897002547851	0.9625572587069519	0.5033404482669027	no
Q14BN4	http://v18.proteinatlas.org/images/2357/35_D5_2_blue_red_green.jpg	35_D5_2_blue_red_green.jpg	U-2 OS	['cytosol']	2.4	0.00866355281000452	0.9834362413369288	0.8606901926585546	no
Q7Z5J8	http://v18.proteinatlas.org/images/36168/450_E8_2_blue_red_green.jpg	450_E8_2_blue_red_green.jpg	U-251 MG	['nucleus', 'microtubule organizing center']	4.75	0.012855869466054562	0.7862244444510649	0.7225453385420977	no
Q9NZ81	http://v18.proteinatlas.org/images/39396/1076_D4_3_blue_red_green.jpg	1076_D4_3_blue_red_green.jpg	U-2 OS	['nucleoplasm']	8.9	0.0073301338413442755	1.133225338682356	0.6475440872355775	no
Q15796	http://v18.proteinatlas.org/images/73546/1350_A1_1_blue_red_green.jpg	1350_A1_1_blue_red_green.jpg	U-2 OS	['nucleus', 'nucleoli', 'cytosol']	6.333333333333333	0.006991340584633624	0.6642496466497914	0.2722361183633218	yes
Q9NPI1	http://v18.proteinatlas.org/images/60171/1327_A12_1_blue_red_green.jpg	1327_A12_1_blue_red_green.jpg	Hep G2	['nucleus', 'cytosol']	3.3333333333333335	0.010657266975553002	0.5961873121018832	0.9522419723077088	yes
P11216	http://v18.proteinatlas.org/images/31067/1033_C1_4_blue_red_green.jpg	1033_C1_4_blue_red_green.jpg	PC-3	['cytosol']	10.2	0.008024980483996878	1.12733920411749	0.9688725069736392	yes
Q8NI60	http://v18.proteinatlas.org/images/61662/1327_B10_2_blue_red_green.jpg	1327_B10_2_blue_red_green.jpg	Hep G2	['mitochondria']	13.666666666666666	0.015012928871907683	1.1253624221298812	0.618854970285223	no
Q8TCT9	http://v18.proteinatlas.org/images/56062/1432_F2_2_blue_red_green.jpg	1432_F2_2_blue_red_green.jpg	PC-3	['endoplasmic reticulum']	8.666666666666666	0.008963151488325771	0.8870685034554255	0.1850300818162918	no
P55809	http://v18.proteinatlas.org/images/12047/95_E8_1_blue_red_green.jpg	95_E8_1_blue_red_green.jpg	A-431	['mitochondria']	11.777777777777779	0.014778510076650707	1.591131105765484	0.7710077374370977	no
Q6R2W3	http://v18.proteinatlas.org/images/7246/9_C11_2_blue_red_green.jpg	9_C11_2_blue_red_green.jpg	U-251 MG	['nucleus', 'nucleoli']	8.25	0.05079967010354475	1.296219148823992	0.8277351822243985	yes
Q9C0B7	http://v18.proteinatlas.org/images/41312/502_H9_3_blue_red_green.jpg	502_H9_3_blue_red_green.jpg	U-251 MG	['golgi apparatus', 'cytosol']	6.928571428571429	0.017831424456484467	1.2018057327498188	0.8140751432708032	no
P21453	http://v18.proteinatlas.org/images/75568/1625_D11_5_blue_red_green.jpg	1625_D11_5_blue_red_green.jpg	U-251 MG	['vesicles']	1.5	0.004501698606043792	2.1311976570143853	0.0550146488618027	no
P04004	http://v18.proteinatlas.org/images/60933/1261_B6_4_blue_red_green.jpg	1261_B6_4_blue_red_green.jpg	CACO-2	['endoplasmic reticulum', 'vesicles']	8.875	0.010460202738587296	0.99777170948861	0.5466548036392541	no
Q9Y639	http://v18.proteinatlas.org/images/51497/840_D9_4_blue_red_green.jpg	840_D9_4_blue_red_green.jpg	MCF7	['nucleoplasm', 'cytokinetic bridge', 'mitochondria']	11.857142857142858	0.010238704684802667	1.5624536976831644	0.8471506642961193	yes
Q8N8J6	http://v18.proteinatlas.org/images/52422/1019_A10_1_blue_red_green.jpg	1019_A10_1_blue_red_green.jpg	U-2 OS	['nucleoli', 'mitochondria']	12.0	0.011392398793396371	1.6028469616766612	0.299921044535802	yes
P48047	http://v18.proteinatlas.org/images/16209/946_B8_2_blue_red_green.jpg	946_B8_2_blue_red_green.jpg	A-431	['mitochondria']	31.5	0.01025372582830398	1.613058401187938	0.7491706380239737	no
Q5T7V8	http://v18.proteinatlas.org/images/27250/231_G1_1_blue_red_green.jpg	231_G1_1_blue_red_green.jpg	A-431	['nucleoplasm', 'golgi apparatus', 'cytosol']	6.5	0.014115564007770937	0.9414115526115389	0.5202216019205211	yes
O60825	http://v18.proteinatlas.org/images/63575/1248_F6_3_blue_red_green.jpg	1248_F6_3_blue_red_green.jpg	A-431	[]	5.0	0.004309532146416354	1.451554958857445	0.957261100834434	no
P07195	http://v18.proteinatlas.org/images/19007/115_D10_1_blue_red_green.jpg	115_D10_1_blue_red_green.jpg	U-251 MG	['cytosol']	1.0	0.002880230418433475	1.7232669728347139	0.926157415976857	yes
Q9P086	http://v18.proteinatlas.org/images/56669/962_F10_3_blue_red_green.jpg	962_F10_3_blue_red_green.jpg	MCF7	['nuclear bodies']	7.0	0.004518218732082203	2.311799374009613	0.8020094782930365	no
O94986	http://v18.proteinatlas.org/images/39408/481_C1_2_blue_red_green.jpg	481_C1_2_blue_red_green.jpg	U-251 MG	['centrosome']	1.588235294117647	0.011248762386534765	1.388027760614598	0.7337311208744474	yes
Q96CX2	http://v18.proteinatlas.org/images/56987/1472_E2_3_blue_red_green.jpg	1472_E2_3_blue_red_green.jpg	HEK 293	['mitochondria']	6.5	0.010269810078121234	1.255496022842469	0.6831722222297226	yes
Q86XK7	http://v18.proteinatlas.org/images/36310/1440_D10_3_blue_red_green.jpg	1440_D10_3_blue_red_green.jpg	PC-3	['vesicles', 'cytosol']	4.25	0.012772034944190575	2.369120410055682	0.5477420489130919	no
Q9BU89	http://v18.proteinatlas.org/images/41953/476_E10_5_blue_red_green.jpg	476_E10_5_blue_red_green.jpg	U-2 OS	['nucleoplasm', 'cytosol']	3.6	0.003322416584146685	0.9718246774870432	0.8959435127986003	yes
Q9BZL3	http://v18.proteinatlas.org/images/75345/1559_D4_3_blue_red_green.jpg	1559_D4_3_blue_red_green.jpg	U-251 MG	['vesicles']	4.5	0.014075104834615168	1.3816750229628263	0.0334447926498419	no
Q9H9D4	http://v18.proteinatlas.org/images/17892/199_G5_2_blue_red_green.jpg	199_G5_2_blue_red_green.jpg	A-431	['cytosol']	4.0	0.007810232897496911	0.873367488329509	0.3059393253161405	no
Q9UKV3	http://v18.proteinatlas.org/images/657/10_C10_2_blue_red_green.jpg	10_C10_2_blue_red_green.jpg	U-2 OS	['nucleoplasm', 'plasma membrane', 'cytosol']	10.2	0.04016707598903758	0.5719099282265744	0.9750845307728486	no
Q9BWQ8	http://v18.proteinatlas.org/images/18790/154_C1_1_blue_red_green.jpg	154_C1_1_blue_red_green.jpg	U-2 OS	['intermediate filaments', 'aggresome']	12.25	0.01717386175984902	2.4594762815584956	0.1253749061794377	no
Q96EV8	http://v18.proteinatlas.org/images/28053/957_G6_4_blue_red_green.jpg	957_G6_4_blue_red_green.jpg	MCF7	['midbody']	2.1875	0.025546041505847494	3.1967724642387787	0.326662277556142	yes
Q9UPU9	http://v18.proteinatlas.org/images/65309/1244_D6_2_blue_red_green.jpg	1244_D6_2_blue_red_green.jpg	U-2 OS	['cell junctions', 'cytosol']	5.333333333333333	0.008583711453770753	1.0337267955914982	0.6161992217904785	yes
Q99942	http://v18.proteinatlas.org/images/65032/1265_B4_3_blue_red_green.jpg	1265_B4_3_blue_red_green.jpg	HEK 293	['endoplasmic reticulum']	1.8333333333333333	0.003957698512278186	0.8313184173274621	0.1534125049075861	no
O95236	http://v18.proteinatlas.org/images/36228/1717_A7_22_cr57f5205db2977_blue_red_green.jpg	1717_A7_22_cr57f5205db2977_blue_red_green.jpg	A-431	['nuclear bodies', 'mitochondria']	8.636363636363637	0.012876869990656884	1.0574135855218294	0.1936409356173896	no
Q9P031	http://v18.proteinatlas.org/images/38555/443_A12_2_blue_red_green.jpg	443_A12_2_blue_red_green.jpg	U-2 OS	['nucleus', 'nucleoli']	12.5	0.018938873237966142	1.1278722176727347	0.789532700900937	yes
P53370	http://v18.proteinatlas.org/images/39202/424_D1_3_blue_red_green.jpg	424_D1_3_blue_red_green.jpg	A-431	['microtubules']	10.333333333333334	0.007800521312480834	0.8604900301367533	0.439320499556213	yes
C9J069	http://v18.proteinatlas.org/images/21200/263_C9_2_blue_red_green.jpg	263_C9_2_blue_red_green.jpg	A-431	[]	1.6666666666666667	0.004653334251754567	1.3141600027712246	0.7110753811277016	no
Q96C57	http://v18.proteinatlas.org/images/61739/1307_B4_2_blue_red_green.jpg	1307_B4_2_blue_red_green.jpg	HEK 293	['nucleoli fibrillar center', 'golgi apparatus']	14.285714285714286	0.012969823543887886	3.041635000792472	0.8438069671316565	yes
O00451	http://v18.proteinatlas.org/images/24704/261_B9_2_blue_red_green.jpg	261_B9_2_blue_red_green.jpg	A-431	['vesicles']	7.583333333333333	0.007223489792461665	1.5173231897663635	0.3312696622567477	no
Q08170	http://v18.proteinatlas.org/images/50975/740_A3_2_blue_red_green.jpg	740_A3_2_blue_red_green.jpg	U-2 OS	['nuclear speckles']	9.692307692307692	0.0096661548152255	1.6898824908926402	0.9912548104725374	yes
O75154	http://v18.proteinatlas.org/images/28631/511_F7_3_blue_red_green.jpg	511_F7_3_blue_red_green.jpg	A-431	['nucleoplasm', 'vesicles']	3.0	0.0043121308013009734	1.248898339389674	0.7414397206118833	yes
Q8N3C7	http://v18.proteinatlas.org/images/41957/427_B1_2_blue_red_green.jpg	427_B1_2_blue_red_green.jpg	U-2 OS	['vesicles']	2.75	0.010584462929985336	3.643670068736806	0.7730642244980951	no
Q9UIC8	http://v18.proteinatlas.org/images/41559/502_B4_4_blue_red_green.jpg	502_B4_4_blue_red_green.jpg	U-251 MG	['nucleoplasm', 'cytosol']	2.125	0.010667407707874384	0.7366452023084097	0.8196509420038958	no
Q8N9Z9	http://v18.proteinatlas.org/images/38640/1541_B1_1_blue_red_green.jpg	1541_B1_1_blue_red_green.jpg	RT4	['nucleoplasm', 'centrosome']	2.2	0.004138934341386224	1.665912147544744	0.1911960008313317	no
Q53QV2	http://v18.proteinatlas.org/images/457/613_B10_4_blue_red_green.jpg	613_B10_4_blue_red_green.jpg	U-2 OS	['vesicles']	4.363636363636363	0.00578028206880328	3.046375065872497	0.0430304398255882	no
Q14916	http://v18.proteinatlas.org/images/50513/1702_E1_3_cr57ea90d03d16a_blue_red_green.jpg	1702_E1_3_cr57ea90d03d16a_blue_red_green.jpg	A549	['golgi apparatus']	11.75	0.025302822886727697	1.5612609565602067	0.0454831646044024	no
Q14586	http://v18.proteinatlas.org/images/3866/60_G11_1_blue_red_green.jpg	60_G11_1_blue_red_green.jpg	A-431	['nucleoplasm']	7.5	0.010591633266146159	1.4290906584373402	0.1375070581902745	no
Q9Y608	http://v18.proteinatlas.org/images/42023/847_D6_2_blue_red_green.jpg	847_D6_2_blue_red_green.jpg	U-2 OS	['plasma membrane', 'actin filaments']	11.6	0.011730236102534456	0.8658723420871715	0.8227668890286378	no
O00192	http://v18.proteinatlas.org/images/63675/1223_C5_2_blue_red_green.jpg	1223_C5_2_blue_red_green.jpg	SH-SY5Y	['plasma membrane', 'cell junctions']	9.583333333333334	0.03290838937736548	1.445419966050132	0.9667263737851236	no
Q96A19	http://v18.proteinatlas.org/images/40598/467_D1_3_blue_red_green.jpg	467_D1_3_blue_red_green.jpg	U-251 MG	['nucleoplasm', 'nuclear bodies']	10.4	0.017213980197593116	1.3683760732538088	0.6752037359665138	no
Q9NQW5	http://v18.proteinatlas.org/images/59944/1366_H6_3_blue_red_green.jpg	1366_H6_3_blue_red_green.jpg	U-2 OS	['nuclear speckles']	12.76923076923077	0.010216601615334081	2.1172812243598336	0.6276139302357433	no
Q96I25	http://v18.proteinatlas.org/images/37478/553_E6_4_blue_red_green.jpg	553_E6_4_blue_red_green.jpg	U-251 MG	['nucleoplasm']	15.3	0.039245880483877095	1.46023722994333	0.9774869578284732	yes
P78563	http://v18.proteinatlas.org/images/29645/548_D5_1_blue_red_green.jpg	548_D5_1_blue_red_green.jpg	A-431	['nucleoplasm', 'cytosol']	2.0	0.003561334354233427	1.245946425441771	0.8807411567348578	yes
Q14565	http://v18.proteinatlas.org/images/15397/947_D1_1_blue_red_green.jpg	947_D1_1_blue_red_green.jpg	A-431	['nucleoplasm']	2.0	0.0021003930324496336	1.604923091185695	0.9468466894408862	no
O75531	http://v18.proteinatlas.org/images/39242/857_A6_2_blue_red_green.jpg	857_A6_2_blue_red_green.jpg	A549	['nucleoplasm', 'cytosol']	7.75	0.007892355035298377	0.7887330691112032	0.8481611791933552	yes
P24534	http://v18.proteinatlas.org/images/35029/752_F5_4_blue_red_green.jpg	752_F5_4_blue_red_green.jpg	U-251 MG	['nucleoli fibrillar center', 'cytosol']	7.636363636363637	0.015530908053967715	0.7706653575281699	0.8830210809446466	yes
Q86W54	http://v18.proteinatlas.org/images/44000/512_B6_3_blue_red_green.jpg	512_B6_3_blue_red_green.jpg	A-431	['nucleoplasm', 'cytosol']	3.875	0.0055525988027894674	1.0687271171433184	0.5786758737387524	yes
Q6UW02	http://v18.proteinatlas.org/images/55872/933_C10_4_blue_red_green.jpg	933_C10_4_blue_red_green.jpg	NIH 3T3	[]	6.111111111111111	0.03233170312615827	1.190366027808662	0.53786933324599	yes
Q9GZP1	http://v18.proteinatlas.org/images/43234/1662_A10_8_blue_red_green.jpg	1662_A10_8_blue_red_green.jpg	A-431	['vesicles']	3.0	0.0049048128052823145	1.9497946247075957	0.0630712746059788	no
O60524	http://v18.proteinatlas.org/images/4160/43_G2_1_blue_red_green.jpg	43_G2_1_blue_red_green.jpg	U-251 MG	['nucleoplasm', 'nuclear bodies', 'cytosol']	2.875	0.009065219381261867	0.5844203879949041	0.981058115876084	no
Q5JXC2	http://v18.proteinatlas.org/images/44948/518_C11_1_blue_red_green.jpg	518_C11_1_blue_red_green.jpg	U-251 MG	['nucleoplasm']	3.0	0.0037490900266925506	1.0374173026079947	0.2284031571165187	no
Q92564	http://v18.proteinatlas.org/images/36484/408_D11_2_blue_red_green.jpg	408_D11_2_blue_red_green.jpg	U-251 MG	['nucleus', 'vesicles']	2.375	0.01224992473795123	0.9750414987292718	0.3754922377026661	no
Q9HAY2	http://v18.proteinatlas.org/images/54190/966_B6_1_blue_red_green.jpg	966_B6_1_blue_red_green.jpg	U-2 OS	['actin filaments']	3.625	0.006316860903745874	1.3698770431535143	0.7768453642878268	no
O43897	http://v18.proteinatlas.org/images/52446/1198_D2_5_blue_red_green.jpg	1198_D2_5_blue_red_green.jpg	HeLa	['vesicles']	9.4	0.014492623002532604	2.0343136226976704	0.4121066959785247	no
P39880	http://v18.proteinatlas.org/images/3317/1226_E9_4_blue_red_green.jpg	1226_E9_4_blue_red_green.jpg	MCF7	['nucleoplasm', 'golgi apparatus']	5.909090909090909	0.008930681067161599	1.63965828184882	0.9465524475534316	no
Q14204	http://v18.proteinatlas.org/images/10443/971_D1_2_blue_red_green.jpg	971_D1_2_blue_red_green.jpg	A-431	['nucleus', 'centrosome', 'cytosol']	2.5	0.00454484783769354	0.9611439236793679	0.95085291113028	yes
Q8WUA7	http://v18.proteinatlas.org/images/1173/51_H10_1_blue_red_green.jpg	51_H10_1_blue_red_green.jpg	A-431	['nucleoplasm', 'golgi apparatus', 'vesicles']	6.0	0.014164537821642278	0.8169544588142672	0.7447341108150688	no
Q9UK11	http://v18.proteinatlas.org/images/67823/1422_D3_2_blue_red_green.jpg	1422_D3_2_blue_red_green.jpg	RT4	['nucleus']	3.0	0.005299801282980796	1.4960833032220586	0.1198056347903982	no
Q9H0H3	http://v18.proteinatlas.org/images/23450/181_F8_2_blue_red_green.jpg	181_F8_2_blue_red_green.jpg	A-431	['nucleoplasm', 'cytosol']	4.0	0.013703957153354528	1.0690097993726202	0.6903802404598992	no
Q9BYC5	http://v18.proteinatlas.org/images/16607/1414_F2_2_blue_red_green.jpg	1414_F2_2_blue_red_green.jpg	A-431	['golgi apparatus', 'cytosol']	6.3076923076923075	0.027023174698997218	1.9473313991580996	0.745120189168708	no
Q8IW41	http://v18.proteinatlas.org/images/15515/126_C5_2_blue_red_green.jpg	126_C5_2_blue_red_green.jpg	U-2 OS	['nucleoplasm', 'cytosol']	10.25	0.007348666428680708	0.9546808295996769	0.7899836538532677	yes
Q9H5V9	http://v18.proteinatlas.org/images/64831/1187_D6_2_blue_red_green.jpg	1187_D6_2_blue_red_green.jpg	PC-3	['nucleus']	6.666666666666667	0.014258675630428416	1.3123809953274175	0.955954523399958	yes
P51957	http://v18.proteinatlas.org/images/58543/1013_F5_2_blue_red_green.jpg	1013_F5_2_blue_red_green.jpg	U-2 OS	['cytosol']	6.5	0.002483781354188439	1.8820411767420473	0.8757131295138116	no
Q15329	http://v18.proteinatlas.org/images/55723/928_A5_1_blue_red_green.jpg	928_A5_1_blue_red_green.jpg	NIH 3T3	[]	9.6	0.007111796319148076	1.902388858675157	0.7867886568998755	yes
Q8N6R0	http://v18.proteinatlas.org/images/44498/526_C12_3_blue_red_green.jpg	526_C12_3_blue_red_green.jpg	A-431	['cytosol']	2.6666666666666665	0.0021894193429437317	1.2306784809585138	0.8431434140919605	yes
Q86Y01	http://v18.proteinatlas.org/images/51249/1213_C2_1_blue_red_green.jpg	1213_C2_1_blue_red_green.jpg	SH-SY5Y	['nucleoplasm', 'nuclear bodies', 'cytosol']	3.6666666666666665	0.01428697557569288	0.7646952786826398	0.7501792092186444	no
P59817	http://v18.proteinatlas.org/images/44475/528_G7_1_blue_red_green.jpg	528_G7_1_blue_red_green.jpg	U-2 OS	['nucleoplasm']	9.7	0.02202057846552702	2.1027430839563714	0.7193192604149106	no
Q8N5G0	http://v18.proteinatlas.org/images/16552/198_E3_1_blue_red_green.jpg	198_E3_1_blue_red_green.jpg	A-431	['nucleus', 'nucleoli', 'cytosol']	11.25	0.008674411389984068	0.9516624505660926	0.2566878714206818	yes
Q8WXB4	http://v18.proteinatlas.org/images/43584/1313_B3_2_blue_red_green.jpg	1313_B3_2_blue_red_green.jpg	U-2 OS	['nucleoplasm']	13.0	0.03343611843816176	1.1696933996967322	0.0569623050130587	no
Q8WTS1	http://v18.proteinatlas.org/images/31997/1134_C11_1_blue_red_green.jpg	1134_C11_1_blue_red_green.jpg	A-431	['vesicles', 'cytosol']	3.125	0.005659623255800384	1.3227386667874577	0.2829257576898	no
P46778	http://v18.proteinatlas.org/images/47252/765_F7_2_blue_red_green.jpg	765_F7_2_blue_red_green.jpg	HEK 293	['nucleoli fibrillar center', 'endoplasmic reticulum', 'cytosol']	3.6666666666666665	0.006290254619876001	1.0092080913923904	0.9952292300699002	yes
Q9NS56	http://v18.proteinatlas.org/images/60640/1496_D10_1_blue_red_green.jpg	1496_D10_1_blue_red_green.jpg	U-2 OS	['nucleoplasm']	8.466666666666667	0.008727219471928886	1.2788790034249558	0.8908406683738637	yes
Q9UJ70	http://v18.proteinatlas.org/images/35207/373_E9_2_blue_red_green.jpg	373_E9_2_blue_red_green.jpg	A-431	['nucleus', 'cytosol']	3.0	0.004642643960226316	0.5892208913334509	0.8270168508658587	yes
Q96A73	http://v18.proteinatlas.org/images/44701/527_H3_1_blue_red_green.jpg	527_H3_1_blue_red_green.jpg	A-431	['nucleoplasm']	24.0	0.008768907957783971	1.6296022555662293	0.7443186779669284	no
Q93097	http://v18.proteinatlas.org/images/47274/1784_C6_3_blue_red_green.jpg	1784_C6_3_blue_red_green.jpg	AF22	['nucleoplasm', 'vesicles']	4.0	0.008145948239287229	1.530516055387679	0.5874888851754432	no
P21583	http://v18.proteinatlas.org/images/70395/1515_E4_2_blue_red_green.jpg	1515_E4_2_blue_red_green.jpg	U-2 OS	['vesicles']	3.7142857142857144	0.004000549240526529	1.3278334218197185	0.2984549286304916	no
P11274	http://v18.proteinatlas.org/images/38337/437_D1_1_blue_red_green.jpg	437_D1_1_blue_red_green.jpg	A-431	['nucleoplasm', 'cytosol']	7.285714285714286	0.006526999274777858	0.7377018191701472	0.927268609360368	yes
P50748	http://v18.proteinatlas.org/images/25241/299_F10_1_blue_red_green.jpg	299_F10_1_blue_red_green.jpg	A-431	['plasma membrane', 'cytosol']	10.125	0.011597670803481858	0.7543171333512829	0.6658464721574661	yes
Q8WYJ6	http://v18.proteinatlas.org/images/60339/1482_E8_1_blue_red_green.jpg	1482_E8_1_blue_red_green.jpg	HEK 293	['actin filaments']	1.8	0.01077989220107799	2.429653049064254	0.8642843268893299	no
Q9UGR2	http://v18.proteinatlas.org/images/1784/50_A12_1_blue_red_green.jpg	50_A12_1_blue_red_green.jpg	U-2 OS	['cytosol']	4.285714285714286	0.012554733655792962	0.7151828662400785	0.7380718514949863	yes
Q96EZ8	http://v18.proteinatlas.org/images/39057/479_C1_2_blue_red_green.jpg	479_C1_2_blue_red_green.jpg	U-2 OS	['nucleoplasm']	1.0	0.005871803771838482	0.8748322936287052	0.9289519983166644	yes
O15042	http://v18.proteinatlas.org/images/37545/432_H3_1_blue_red_green.jpg	432_H3_1_blue_red_green.jpg	U-2 OS	['nucleoplasm']	12.142857142857142	0.016691408356043987	1.4435451160236978	0.962305936371803	yes
Q05682	http://v18.proteinatlas.org/images/8066/9_B12_2_blue_red_green.jpg	9_B12_2_blue_red_green.jpg	U-251 MG	['plasma membrane', 'actin filaments']	5.25	0.023105715860583763	0.6386852247416173	0.965376197384954	yes
Q9NUI1	http://v18.proteinatlas.org/images/47631/864_G11_2_blue_red_green.jpg	864_G11_2_blue_red_green.jpg	A549	['peroxisomes']	8.3125	0.02311227726073186	1.381535514351019	0.6035425217482168	yes
Q9NZU0	http://v18.proteinatlas.org/images/56033/1791_A3_3_blue_red_green.jpg	1791_A3_3_blue_red_green.jpg	hTCEpi	['plasma membrane', 'cell junctions']	5.6	0.018760628934570516	0.7991514063789639	0.5641601260161488	no
Q7Z333	http://v18.proteinatlas.org/images/24105/1158_H11_7_blue_red_green.jpg	1158_H11_7_blue_red_green.jpg	U-2 OS	['nuclear bodies', 'cytokinetic bridge']	2.8333333333333335	0.004814866543660916	1.6658412317102471	0.8820544488940595	no
Q9UBD5	http://v18.proteinatlas.org/images/39553/1038_H7_5_blue_red_green.jpg	1038_H7_5_blue_red_green.jpg	U-2 OS	['nucleoplasm', 'nuclear bodies']	4.0	0.009324072434942883	1.6937386299912502	0.5177777808918121	yes
Q9NQ48	http://v18.proteinatlas.org/images/43466/472_A7_3_blue_red_green.jpg	472_A7_3_blue_red_green.jpg	A-431	['cytosol']	6.0	0.0031529785018825367	0.9032908001858304	0.89695418494027	yes
Q9Y366	http://v18.proteinatlas.org/images/63367/1154_B9_2_blue_red_green.jpg	1154_B9_2_blue_red_green.jpg	U-2 OS	[]	2.5	0.0029179886039281434	0.9176440551651028	0.8141812239783358	no
Q96CV9	http://v18.proteinatlas.org/images/3279/3_G11_1_blue_red_green.jpg	3_G11_1_blue_red_green.jpg	U-251 MG	['cytosol']	6.8	0.006031786983617204	0.7550925874909001	0.6414319869810235	no
Q96GM8	http://v18.proteinatlas.org/images/69119/1549_C10_2_blue_red_green.jpg	1549_C10_2_blue_red_green.jpg	CACO-2	['nuclear bodies']	5.666666666666667	0.005973926398404444	1.3837937233089923	0.8478223768913667	yes
A0AVF1	http://v18.proteinatlas.org/images/36339/1248_E4_4_blue_red_green.jpg	1248_E4_4_blue_red_green.jpg	A-431	['nuclear speckles', 'intermediate filaments']	15.25	0.010192900644700966	0.8931940052488917	0.8905202324434993	no
Q9BXJ5	http://v18.proteinatlas.org/images/61290/1241_F4_4_blue_red_green.jpg	1241_F4_4_blue_red_green.jpg	U-251 MG	['golgi apparatus', 'centrosome']	4.555555555555555	0.022693013203537893	1.2808276268728385	0.2952453322631634	no
O75354	http://v18.proteinatlas.org/images/15491/1682_A8_2_blue_red_green.jpg	1682_A8_2_blue_red_green.jpg	SK-MEL-30	['golgi apparatus']	4.777777777777778	0.025196780602861412	1.7484495495012324	0.2807247186240003	no
Q6AZW8	http://v18.proteinatlas.org/images/29705/330_G4_3_blue_red_green.jpg	330_G4_3_blue_red_green.jpg	U-251 MG	['nucleoli fibrillar center', 'cytosol']	5.666666666666667	0.026787816584659035	0.6158743427136086	0.6947523769462477	yes
Q6ZW49	http://v18.proteinatlas.org/images/16950/161_H10_1_blue_red_green.jpg	161_H10_1_blue_red_green.jpg	U-2 OS	['nucleoplasm', 'vesicles']	4.333333333333333	0.0092908946741337	0.9682677255038229	0.8086682214458979	no
Q6P9B9	http://v18.proteinatlas.org/images/56915/968_G7_2_blue_red_green.jpg	968_G7_2_blue_red_green.jpg	U-2 OS	[]	1.5	0.00484682781333499	1.1999404135180831	0.3589055441333594	no
Q5BKZ1	http://v18.proteinatlas.org/images/28450/1178_F1_5_blue_red_green.jpg	1178_F1_5_blue_red_green.jpg	SiHa	['nucleoplasm']	5.090909090909091	0.011901090055593588	1.0160409229182197	0.8376415198763882	yes
Q3B7T1	http://v18.proteinatlas.org/images/31820/371_F11_3_blue_red_green.jpg	371_F11_3_blue_red_green.jpg	U-2 OS	['nucleoplasm', 'cytosol']	4.75	0.004928488906099485	0.45828452820612026	0.9296672882065574	no
Q8NFU3	http://v18.proteinatlas.org/images/1813/30_A3_2_blue_red_green.jpg	30_A3_2_blue_red_green.jpg	HEK 293	['cytosol', 'cytoplasmic bodies']	9.5	0.009492137918065925	0.6724062309286611	0.7952067638985192	no
P25774	http://v18.proteinatlas.org/images/2988/30_F9_1_blue_red_green.jpg	30_F9_1_blue_red_green.jpg	A-431	['vesicles']	2.3333333333333335	0.001867858917039245	0.8763226307367225	0.6026314901401807	no
Q92995	http://v18.proteinatlas.org/images/4827/77_G11_2_blue_red_green.jpg	77_G11_2_blue_red_green.jpg	U-251 MG	['nucleoplasm', 'cytosol']	6.0	0.02250707507907441	0.5430536098012988	0.883374258869403	yes
Q9H175	http://v18.proteinatlas.org/images/19914/1687_F9_1_blue_red_green.jpg	1687_F9_1_blue_red_green.jpg	AF22	['nuclear speckles']	2.8823529411764706	0.009166831934069324	0.8548699422705223	0.6946947180128107	no
O14933	http://v18.proteinatlas.org/images/3328/72_H1_1_blue_red_green.jpg	72_H1_1_blue_red_green.jpg	A-431	['cytosol']	8.5	0.010163152180743752	0.7067562196071593	0.5156209654716549	no
Q9UN75	http://v18.proteinatlas.org/images/35812/1442_F2_3_blue_red_green.jpg	1442_F2_3_blue_red_green.jpg	PC-3	['cytosol']	13.285714285714286	0.012580009357237425	1.0592883978924124	0.5889579297810433	no
Q53EP0	http://v18.proteinatlas.org/images/7859/45_B8_2_blue_red_green.jpg	45_B8_2_blue_red_green.jpg	A-431	['endoplasmic reticulum']	1.5	0.0026328608408246407	0.7203290517388736	0.6696550542303185	yes
Q9C004	http://v18.proteinatlas.org/images/55471/883_A8_2_blue_red_green.jpg	883_A8_2_blue_red_green.jpg	PC-3	['golgi apparatus', 'cytosol']	9.7	0.01192011971721967	1.7006370256252303	0.2589533191332588	no
Q92838	http://v18.proteinatlas.org/images/17909/198_D2_2_blue_red_green.jpg	198_D2_2_blue_red_green.jpg	HEK 293	['vesicles']	8.666666666666666	0.004438483395420416	1.674950085423066	0.7362696308508104	no
Q9GZT3	http://v18.proteinatlas.org/images/20291/234_D4_4_blue_red_green.jpg	234_D4_4_blue_red_green.jpg	A-431	['mitochondria']	20.4	0.012577690770199601	1.8191578674734605	0.5229315841765041	yes
P48556	http://v18.proteinatlas.org/images/6702/9_D2_1_blue_red_green.jpg	9_D2_1_blue_red_green.jpg	U-251 MG	['nuclear speckles', 'cytosol']	8.0	0.014141744148444975	0.8221812262200453	0.346814426708283	no
Q9H237	http://v18.proteinatlas.org/images/49215/682_C4_1_blue_red_green.jpg	682_C4_1_blue_red_green.jpg	NIH 3T3	[]	14.285714285714286	0.020542832485591158	1.7570414077118337	0.0473993890683875	no
O15162	http://v18.proteinatlas.org/images/68923/1360_C3_3_blue_red_green.jpg	1360_C3_3_blue_red_green.jpg	SK-MEL-30	['nucleus', 'golgi apparatus', 'plasma membrane']	10.333333333333334	0.015972084314448638	1.067810096835537	0.2523054383929902	no
Q9NW07	http://v18.proteinatlas.org/images/63624/1198_F11_1_blue_red_green.jpg	1198_F11_1_blue_red_green.jpg	PC-3	['nucleus']	11.5	0.00781974209536047	1.2326233384808853	0.8602224425432969	no
Q9NYZ1	http://v18.proteinatlas.org/images/65603/1318_A5_2_blue_red_green.jpg	1318_A5_2_blue_red_green.jpg	A549	['golgi apparatus']	8.277777777777779	0.030504266133959637	0.9070573108405885	0.180746453253514	no
Q6BCY4	http://v18.proteinatlas.org/images/38962/445_B10_1_blue_red_green.jpg	445_B10_1_blue_red_green.jpg	U-251 MG	['golgi apparatus']	4.125	0.019540696887031556	1.4115896761487947	0.6728477920697686	yes
P04350	http://v18.proteinatlas.org/images/10768/946_C12_4_blue_red_green.jpg	946_C12_4_blue_red_green.jpg	A-431	['vesicles', 'microtubules']	4.5	0.0072630727680546864	1.356691869112423	0.6879303027140942	yes
Q8IX07	http://v18.proteinatlas.org/images/46603/1219_D2_2_blue_red_green.jpg	1219_D2_2_blue_red_green.jpg	SH-SY5Y	['nucleoplasm', 'vesicles', 'cytosol']	1.5714285714285714	0.007667031763417305	0.44167794677527433	0.7110844141623478	no
O95294	http://v18.proteinatlas.org/images/41650/1081_E9_2_blue_red_green.jpg	1081_E9_2_blue_red_green.jpg	MCF7	['plasma membrane', 'cell junctions', 'cytosol']	5.833333333333333	0.010726414097770727	0.5855055966777148	0.896677303050176	yes
Q12948	http://v18.proteinatlas.org/images/40670/411_H8_1_blue_red_green.jpg	411_H8_1_blue_red_green.jpg	U-2 OS	['nucleoplasm']	11.25	0.004574412079602657	0.9727874989155644	0.6579653133573279	no
Q6ECI4	http://v18.proteinatlas.org/images/29000/320_E9_1_blue_red_green.jpg	320_E9_1_blue_red_green.jpg	U-2 OS	['nucleoplasm', 'nuclear bodies']	4.7	0.008673790069138907	1.4209599433849551	0.1889537113079918	no
O94911	http://v18.proteinatlas.org/images/44914/563_F1_2_blue_red_green.jpg	563_F1_2_blue_red_green.jpg	A-431	[]	2.0	0.001754253066952663	1.7363976894952033	0.4220906486094444	no
P07307	http://v18.proteinatlas.org/images/14899/1030_C6_1_blue_red_green.jpg	1030_C6_1_blue_red_green.jpg	CACO-2	[]	2.0	0.013037161145071143	1.72200904459369	0.1577181762769061	no
Q9NX07	http://v18.proteinatlas.org/images/32068/1449_A9_7_blue_red_green.jpg	1449_A9_7_blue_red_green.jpg	PC-3	['nucleoplasm']	1.4	0.005362462760675273	0.7120914618274139	0.8386258063769699	no
O75150	http://v18.proteinatlas.org/images/54227/870_E6_1_blue_red_green.jpg	870_E6_1_blue_red_green.jpg	HeLa	['nucleoplasm']	29.11111111111111	0.02830683964689518	1.7450937889300386	0.8105507315228172	yes
Q14694	http://v18.proteinatlas.org/images/6731/9_E2_2_blue_red_green.jpg	9_E2_2_blue_red_green.jpg	U-251 MG	['nucleoplasm', 'cytosol']	8.75	0.03147866577972061	0.7003453738884354	0.8796997041746869	yes
Q9Y2Y6	http://v18.proteinatlas.org/images/40473/413_E11_1_blue_red_green.jpg	413_E11_1_blue_red_green.jpg	A-431	['nucleoplasm', 'cytosol']	20.666666666666668	0.009262323412829733	0.9087034820202918	0.4394204872208397	no
P57772	http://v18.proteinatlas.org/images/35795/382_E1_4_blue_red_green.jpg	382_E1_4_blue_red_green.jpg	U-2 OS	['nucleus', 'nuclear bodies']	5.8	0.014181715761775593	0.9480257059536563	0.7281537048091148	no
O76074	http://v18.proteinatlas.org/images/4729/77_A11_2_blue_red_green.jpg	77_A11_2_blue_red_green.jpg	U-251 MG	[]	1.6666666666666667	0.0034120635402054822	0.8211644409387618	0.8790329013128728	no
Q9H7Z7	http://v18.proteinatlas.org/images/20631/299_B9_1_blue_red_green.jpg	299_B9_1_blue_red_green.jpg	A-431	['mitochondria']	10.272727272727273	0.007946274010887022	1.2188227516807388	0.6755559976437305	yes
Q8N357	http://v18.proteinatlas.org/images/34655/377_G3_1_blue_red_green.jpg	377_G3_1_blue_red_green.jpg	U-2 OS	['nucleoplasm', 'vesicles']	9.5	0.006112676679204861	1.22550279027418	0.2069011355737817	yes
P36508	http://v18.proteinatlas.org/images/30091/273_F12_1_blue_red_green.jpg	273_F12_1_blue_red_green.jpg	U-251 MG	['nucleoplasm']	7.428571428571429	0.008669929384410384	0.9574739550120899	0.7148986846510197	no
P17152	http://v18.proteinatlas.org/images/62854/1113_F10_1_blue_red_green.jpg	1113_F10_1_blue_red_green.jpg	A549	['mitochondria']	10.538461538461538	0.011882670940662183	1.4815743954549054	0.1392695599846196	yes
P27986	http://v18.proteinatlas.org/images/4182/1774_B8_23_cr5950f90c0db99_blue_red_green.jpg	1774_B8_23_cr5950f90c0db99_blue_red_green.jpg	U-251 MG	['cytosol']	5.777777777777778	0.010997183362514713	1.1877354104198634	0.942985484815926	yes
Q99814	http://v18.proteinatlas.org/images/69697/1419_A10_2_blue_red_green.jpg	1419_A10_2_blue_red_green.jpg	U-2 OS	['nucleoplasm', 'actin filaments', 'mitochondria', 'cytosol']	12.375	0.016576178350069668	0.9471957752169123	0.7115923345043444	no
Q16543	http://v18.proteinatlas.org/images/3928/81_B7_1_blue_red_green.jpg	81_B7_1_blue_red_green.jpg	U-2 OS	['cytosol']	5.625	0.03205215265516773	0.5583680077887317	0.7402230435488044	yes
Q99640	http://v18.proteinatlas.org/images/68860/1356_D6_2_blue_red_green.jpg	1356_D6_2_blue_red_green.jpg	MCF7	['nucleus', 'nucleoli', 'golgi apparatus']	5.0	0.009616595496227776	0.8139560558119805	0.1423486333473279	yes
Q9NVH0	http://v18.proteinatlas.org/images/5848/41_C3_1_blue_red_green.jpg	41_C3_1_blue_red_green.jpg	U-2 OS	['intermediate filaments']	5.166666666666667	0.03979425783939954	2.5029983085117515	0.8690210455453334	no
O60765	http://v18.proteinatlas.org/images/52043/863_B3_4_blue_red_green.jpg	863_B3_4_blue_red_green.jpg	A-431	['nucleus', 'nucleoli', 'cytosol']	6.571428571428571	0.01586215941179693	0.9196581629251367	0.2345320031202973	yes
Q9UNK0	http://v18.proteinatlas.org/images/1540/27_A10_2_blue_red_green.jpg	27_A10_2_blue_red_green.jpg	A-431	['nuclear bodies', 'golgi apparatus', 'actin filaments', 'cytosol']	11.285714285714286	0.008625261013160124	0.7176633973323705	0.7575680708306046	yes
Q99435	http://v18.proteinatlas.org/images/28847/274_E3_1_blue_red_green.jpg	274_E3_1_blue_red_green.jpg	HEK 293	['vesicles']	5.125	0.005084843255680184	1.2182029056561459	0.2864819070586529	no
Q8NEN9	http://v18.proteinatlas.org/images/51610/757_D5_1_blue_red_green.jpg	757_D5_1_blue_red_green.jpg	U-251 MG	['nucleoli fibrillar center', 'plasma membrane']	4.523809523809524	0.02574451623077416	1.6982098272756418	0.7907724879955043	yes
O94826	http://v18.proteinatlas.org/images/48020/798_D12_1_blue_red_green.jpg	798_D12_1_blue_red_green.jpg	A-431	['mitochondria']	18.0	0.012110197053759326	1.6699839067786433	0.9180191471041084	yes
Q9H0D2	http://v18.proteinatlas.org/images/58541/1356_A10_2_blue_red_green.jpg	1356_A10_2_blue_red_green.jpg	MCF7	['nucleoplasm', 'cytosol']	6.5	0.003965823291164558	0.7854027010154448	0.5951189474647416	no
Q5VTQ0	http://v18.proteinatlas.org/images/63162/1536_C9_1_blue_red_green.jpg	1536_C9_1_blue_red_green.jpg	Hep G2	['endoplasmic reticulum']	8.833333333333334	0.009353986776302234	1.0290201818344789	0.3957441634910948	no
O15357	http://v18.proteinatlas.org/images/37601/454_D11_1_blue_red_green.jpg	454_D11_1_blue_red_green.jpg	U-251 MG	['golgi apparatus', 'cytosol']	4.416666666666667	0.01969772938901225	0.8130884260309552	0.8106644523252446	yes
Q6PF15	http://v18.proteinatlas.org/images/39864/520_H6_3_blue_red_green.jpg	520_H6_3_blue_red_green.jpg	U-251 MG	['nucleus', 'nucleoli fibrillar center', 'centrosome']	2.7333333333333334	0.019504639344425326	1.028431625470036	0.4450394948458766	yes
Q7L0J3	http://v18.proteinatlas.org/images/7863/21_D5_2_blue_red_green.jpg	21_D5_2_blue_red_green.jpg	A-431	['cytosol']	13.8	0.01271631677138507	1.1107693915126062	0.7034001453654487	yes
O43395	http://v18.proteinatlas.org/images/27226/232_G5_1_blue_red_green.jpg	232_G5_1_blue_red_green.jpg	U-2 OS	['nucleoplasm', 'cytosol']	5.444444444444445	0.007731320885173385	0.8664784811963409	0.9813444111004468	yes
O00220	http://v18.proteinatlas.org/images/50958/877_F10_2_blue_red_green.jpg	877_F10_2_blue_red_green.jpg	A-431	['nucleoplasm']	8.666666666666666	0.004207786300054335	1.6840629120175963	0.6355722382751098	no
Q8IYP9	http://v18.proteinatlas.org/images/16808/133_E9_2_blue_red_green.jpg	133_E9_2_blue_red_green.jpg	U-251 MG	['nucleoplasm']	3.25	0.008876171567053052	1.3262333671417577	0.051475905335068	no
O14782	http://v18.proteinatlas.org/images/35755/379_A1_1_blue_red_green.jpg	379_A1_1_blue_red_green.jpg	A-431	['nuclear membrane', 'nuclear bodies']	9.0	0.007468188964176187	1.6630067443125673	0.9706045907505702	no
Q96BT7	http://v18.proteinatlas.org/images/61514/1130_A10_2_blue_red_green.jpg	1130_A10_2_blue_red_green.jpg	U-2 OS	['nucleoplasm', 'nuclear bodies']	10.538461538461538	0.0198034360006191	2.102328097842404	0.8877590883711461	no
P27338	http://v18.proteinatlas.org/images/2328/1183_C7_1_blue_red_green.jpg	1183_C7_1_blue_red_green.jpg	SiHa	['nucleoli', 'mitochondria']	5.041666666666667	0.024678236750353195	2.095181967812129	0.5638744377026564	yes
O75427	http://v18.proteinatlas.org/images/37667/436_H8_6_blue_red_green.jpg	436_H8_6_blue_red_green.jpg	A-431	['nucleoplasm', 'focal adhesion sites', 'cytosol']	4.0	0.003337663221495971	0.9434940621444228	0.7205557881346667	no
C9J6K1	http://v18.proteinatlas.org/images/60238/1272_G7_3_blue_red_green.jpg	1272_G7_3_blue_red_green.jpg	HEK 293	['vesicles', 'aggresome']	2.6666666666666665	0.014947724562522531	2.08364518344321	0.2647546889950221	no
Q15041	http://v18.proteinatlas.org/images/45307/528_G11_2_blue_red_green.jpg	528_G11_2_blue_red_green.jpg	U-2 OS	['endoplasmic reticulum']	10.916666666666666	0.015540333791913725	1.1969935721448608	0.229576542937923	yes
P02787	http://v18.proteinatlas.org/images/5692/31_G10_2_blue_red_green.jpg	31_G10_2_blue_red_green.jpg	U-251 MG	['mitochondria']	14.0	0.010423042304230423	1.198202783274873	0.9008116377288324	yes
Q9BVI0	http://v18.proteinatlas.org/images/29621/405_B2_2_blue_red_green.jpg	405_B2_2_blue_red_green.jpg	A-431	['nucleoplasm', 'nuclear membrane']	5.142857142857143	0.015968747141905222	1.048905978466097	0.7072277880095877	no
P11047	http://v18.proteinatlas.org/images/8246/1034_A5_6_blue_red_green.jpg	1034_A5_6_blue_red_green.jpg	A-431	['endoplasmic reticulum', 'plasma membrane']	40.666666666666664	0.041144145413555024	1.6680065693724893	0.7531857322422334	no
Q99717	http://v18.proteinatlas.org/images/58931/1009_G10_2_blue_red_green.jpg	1009_G10_2_blue_red_green.jpg	U-251 MG	['nucleoplasm', 'cytosol']	3.0	0.006029280660438128	0.9785646225117067	0.6666288820827309	no
Q5H9S7	http://v18.proteinatlas.org/images/55040/881_F1_1_blue_red_green.jpg	881_F1_1_blue_red_green.jpg	HeLa	['nucleoplasm']	6.555555555555555	0.006882992894366436	1.2555683756234493	0.60005186339001	yes
Q9NRN9	http://v18.proteinatlas.org/images/38223/431_C11_1_blue_red_green.jpg	431_C11_1_blue_red_green.jpg	U-251 MG	['nucleoli fibrillar center', 'cytosol']	7.461538461538462	0.024466461796801484	1.2214090323316127	0.9209588126193116	yes
Q6UB98	http://v18.proteinatlas.org/images/40705/411_A12_1_blue_red_green.jpg	411_A12_1_blue_red_green.jpg	U-2 OS	['nucleoplasm', 'cytosol']	3.0	0.005397317124876401	0.9787720001755477	0.8607859320820114	no
Q9BTA0	http://v18.proteinatlas.org/images/62074/1332_E6_1_blue_red_green.jpg	1332_E6_1_blue_red_green.jpg	BJ	['actin filaments']	10.666666666666666	0.011304846167735656	1.0340221564162007	0.1322409085903687	no
Q14139	http://v18.proteinatlas.org/images/55035/895_E2_5_blue_red_green.jpg	895_E2_5_blue_red_green.jpg	U-2 OS	['nuclear speckles']	15.25	0.010163903125080042	1.8787897411291838	0.8333668025333947	yes
P28907	http://v18.proteinatlas.org/images/22132/1126_F5_3_blue_red_green.jpg	1126_F5_3_blue_red_green.jpg	A549	['plasma membrane']	2.6666666666666665	0.007416181696451563	0.9093921638239228	0.4310346849005436	no
Q15012	http://v18.proteinatlas.org/images/68554/1351_D3_2_blue_red_green.jpg	1351_D3_2_blue_red_green.jpg	U-2 OS	['nucleus', 'vesicles']	9.454545454545455	0.007288061907660203	0.7810779001565373	0.0331519977520043	no
Q8NEF9	http://v18.proteinatlas.org/images/42737/506_G6_2_blue_red_green.jpg	506_G6_2_blue_red_green.jpg	U-251 MG	['nucleus', 'nucleoli']	9.588235294117647	0.02842588466173317	1.5599205312046878	0.7896923539261372	yes
Q9HCC0	http://v18.proteinatlas.org/images/61546/1327_D10_2_blue_red_green.jpg	1327_D10_2_blue_red_green.jpg	Hep G2	['mitochondria']	8.6	0.01495900656853814	1.9406177142829386	0.9292576805101582	yes
Q86W74	http://v18.proteinatlas.org/images/13758/1578_D1_7_blue_red_green.jpg	1578_D1_7_blue_red_green.jpg	HEK 293	['cytosol']	1.3333333333333333	0.007871055376331046	0.6217407393107058	0.4022063402674239	no
Q8TAD4	http://v18.proteinatlas.org/images/35373/413_D1_2_blue_red_green.jpg	413_D1_2_blue_red_green.jpg	A-431	['nucleus', 'golgi apparatus']	2.6153846153846154	0.005832003048916942	1.1690245320669725	0.2362247516302423	no
O14828	http://v18.proteinatlas.org/images/29716/548_A7_3_blue_red_green.jpg	548_A7_3_blue_red_green.jpg	MCF7	['vesicles']	15.916666666666666	0.011113950793975327	1.85171253493807	0.1965575524599294	no
Q9NTK1	http://v18.proteinatlas.org/images/37819/836_C11_2_blue_red_green.jpg	836_C11_2_blue_red_green.jpg	A-431	['nucleoplasm', 'vesicles']	5.888888888888889	0.007719065879094078	1.095484801879998	0.2235171533963948	no
Q9H6Y7	http://v18.proteinatlas.org/images/49810/732_F2_2_blue_red_green.jpg	732_F2_2_blue_red_green.jpg	HEK 293	[]	6.2	0.009978114989923232	1.4096029765895133	0.2946793600896667	no
Q96MX3	http://v18.proteinatlas.org/images/23806/237_B11_1_blue_red_green.jpg	237_B11_1_blue_red_green.jpg	A-431	['mitochondria']	10.75	0.01871738120610979	1.4667812261411755	0.7106708555276245	no
Q15906	http://v18.proteinatlas.org/images/65709/1236_G8_2_blue_red_green.jpg	1236_G8_2_blue_red_green.jpg	U-2 OS	['nuclear speckles']	18.857142857142858	0.015926934596775622	1.808217349193409	0.964465476732096	no
Q96PD2	http://v18.proteinatlas.org/images/16909/199_G2_4_blue_red_green.jpg	199_G2_4_blue_red_green.jpg	A-431	['golgi apparatus', 'plasma membrane', 'cytosol']	9.0	0.01417746525571243	0.975670245500355	0.6131322342967617	no
Q9UPP1	http://v18.proteinatlas.org/images/62015/1104_C2_1_blue_red_green.jpg	1104_C2_1_blue_red_green.jpg	U-2 OS	['nucleus']	14.166666666666666	0.006791759332010494	1.6117696158766315	0.9091559679076058	no
Q96T68	http://v18.proteinatlas.org/images/71677/1587_A7_3_blue_red_green.jpg	1587_A7_3_blue_red_green.jpg	RH-30	['nucleoplasm']	10.428571428571429	0.013033064177593402	1.3490393784065475	0.6367834511362234	no
Q96ER3	http://v18.proteinatlas.org/images/39003/1003_A5_1_blue_red_green.jpg	1003_A5_1_blue_red_green.jpg	U-2 OS	['nucleoplasm']	8.88888888888889	0.008732825982298263	1.0009945761566035	0.7518879206297238	no
P36405	http://v18.proteinatlas.org/images/63596/1220_D6_2_blue_red_green.jpg	1220_D6_2_blue_red_green.jpg	SH-SY5Y	['nucleus', 'centrosome']	5.2727272727272725	0.00890520512232187	0.9604682626415694	0.6962028890160847	yes
P09661	http://v18.proteinatlas.org/images/45622/565_F1_2_blue_red_green.jpg	565_F1_2_blue_red_green.jpg	U-2 OS	['nuclear speckles']	19.818181818181817	0.014850493174953041	1.836690893167898	0.9822977942960456	yes
Q5I0X7	http://v18.proteinatlas.org/images/36024/408_D10_2_blue_red_green.jpg	408_D10_2_blue_red_green.jpg	U-251 MG	['nucleoplasm', 'mitochondria']	9.545454545454545	0.013737954542520088	1.027852611057003	0.7442884712349143	no
P63244	http://v18.proteinatlas.org/images/21676/299_D4_2_blue_red_green.jpg	299_D4_2_blue_red_green.jpg	A-431	['nucleoplasm']	7.25	0.0057122321920785105	1.1698464166832891	0.4065245268754945	yes
Q13371	http://v18.proteinatlas.org/images/21571/189_G5_2_blue_red_green.jpg	189_G5_2_blue_red_green.jpg	U-251 MG	['cytosol']	14.75	0.016855808219881693	0.925131154371889	0.7253874825942253	no
P62258	http://v18.proteinatlas.org/images/8445/21_G1_1_blue_red_green.jpg	21_G1_1_blue_red_green.jpg	A-431	['cytosol']	5.5	0.01740744272709267	0.7682590597764324	0.9013816051305228	yes
Q99418	http://v18.proteinatlas.org/images/1868/62_C5_2_blue_red_green.jpg	62_C5_2_blue_red_green.jpg	A-431	['golgi apparatus', 'cytosol']	2.2857142857142856	0.004335407320481948	1.051794338687579	0.8392548899765636	yes
Q3MIN7	http://v18.proteinatlas.org/images/64578/1392_B2_2_blue_red_green.jpg	1392_B2_2_blue_red_green.jpg	RT4	['nucleus']	2.6	0.0038696417460706055	1.0635558909428962	0.9262143674687312	no
Q96AQ6	http://v18.proteinatlas.org/images/27948/299_H7_3_blue_red_green.jpg	299_H7_3_blue_red_green.jpg	A-431	['vesicles', 'cytosol']	2.272727272727273	0.005567814858670571	2.0014285057546184	0.377431829019879	yes
P60174	http://v18.proteinatlas.org/images/50924/964_A10_2_blue_red_green.jpg	964_A10_2_blue_red_green.jpg	MCF7	['nucleus', 'vesicles']	8.714285714285714	0.0152439249126128	1.1458185352363062	0.93104375723681	yes
P03951	http://v18.proteinatlas.org/images/26776/1030_D3_6_blue_red_green.jpg	1030_D3_6_blue_red_green.jpg	Hep G2	['vesicles']	15.153846153846153	0.022438041507152933	1.997039651140378	0.1390481784331154	no
Q5D0E6	http://v18.proteinatlas.org/images/36862/441_A6_2_blue_red_green.jpg	441_A6_2_blue_red_green.jpg	A-431	['nucleoplasm', 'nuclear bodies', 'cytosol']	4.083333333333333	0.004597878335573972	1.0879001455795176	0.2171095762005962	no
Q9Y467	http://v18.proteinatlas.org/images/4162/1042_F5_4_blue_red_green.jpg	1042_F5_4_blue_red_green.jpg	HEK 293	['nucleus', 'vesicles']	4.75	0.009322508398656216	3.5686803545760553	0.7609737208988853	no
Q6UB99	http://v18.proteinatlas.org/images/39634/420_H5_5_blue_red_green.jpg	420_H5_5_blue_red_green.jpg	NIH 3T3	[]	5.071428571428571	0.010925064209613096	0.8602953486671147	0.8661678447964444	no
Q9BVV7	http://v18.proteinatlas.org/images/51543/787_E1_2_blue_red_green.jpg	787_E1_2_blue_red_green.jpg	HeLa	['nucleoplasm']	7.333333333333333	0.003136422143411884	1.3567914653296278	0.3738823803119205	no
O75113	http://v18.proteinatlas.org/images/40849/462_A2_5_blue_red_green.jpg	462_A2_5_blue_red_green.jpg	U-251 MG	['nucleoli fibrillar center']	5.75	0.008756163233905654	0.7775604862611567	0.8207043989450115	yes
Q8IV03	http://v18.proteinatlas.org/images/24407/261_F4_2_blue_red_green.jpg	261_F4_2_blue_red_green.jpg	A-431	['nucleoli']	7.181818181818182	0.025581792573551854	2.8684527221464258	0.2241080224722852	yes
Q8WW38	http://v18.proteinatlas.org/images/4094/27_E12_1_blue_red_green.jpg	27_E12_1_blue_red_green.jpg	A-431	['nucleoplasm']	20.5	0.0067760909307686195	0.7434633284030415	0.6982944780179141	no
P78380	http://v18.proteinatlas.org/images/50798/807_E10_2_blue_red_green.jpg	807_E10_2_blue_red_green.jpg	CACO-2	['nucleoplasm', 'vesicles', 'plasma membrane']	5.545454545454546	0.008061063915735654	1.0753773572074725	0.5252042568832643	no
Q9HCJ5	http://v18.proteinatlas.org/images/35938/419_C4_4_blue_red_green.jpg	419_C4_4_blue_red_green.jpg	U-251 MG	['cytosol']	6.9	0.011023897685675573	1.2755342556345572	0.6704582383029463	no
O43692	http://v18.proteinatlas.org/images/6593/7_B2_1_blue_red_green.jpg	7_B2_1_blue_red_green.jpg	U-2 OS	['cytosol']	8.6	0.005599584360748481	0.8224505017354325	0.1593355274390937	no
Q5SZD1	http://v18.proteinatlas.org/images/36199/896_F1_2_blue_red_green.jpg	896_F1_2_blue_red_green.jpg	PC-3	['nuclear membrane']	12.0	0.015441458398689394	2.3741071018747593	0.2087077267598466	no
Q9UQ88	http://v18.proteinatlas.org/images/73626/1682_E1_3_blue_red_green.jpg	1682_E1_3_blue_red_green.jpg	SK-MEL-30	['nuclear speckles']	3.8333333333333335	0.014336082938694516	1.5551462943699457	0.9008289671449172	no
Q5JRA6	http://v18.proteinatlas.org/images/55922/873_E3_2_blue_red_green.jpg	873_E3_2_blue_red_green.jpg	U-2 OS	['vesicles']	11.5	0.0063573380519860445	1.67740059611237	0.90897294466582	no
Q15735	http://v18.proteinatlas.org/images/34539/376_A3_2_blue_red_green.jpg	376_A3_2_blue_red_green.jpg	U-2 OS	['nucleoli', 'cytosol']	7.5	0.014010796554992376	0.6559186344304064	0.7474144235671394	yes
Q9H892	http://v18.proteinatlas.org/images/38543/448_H7_1_blue_red_green.jpg	448_H7_1_blue_red_green.jpg	U-2 OS	['nucleoplasm']	2.7142857142857144	0.003132779502671254	1.1547264539839728	0.9664085728320004	no
P36952	http://v18.proteinatlas.org/images/19025/148_D1_1_blue_red_green.jpg	148_D1_1_blue_red_green.jpg	U-2 OS	[]	6.6	0.008767343350989264	1.5295064946035388	0.9402338851636896	no
P34969	http://v18.proteinatlas.org/images/22708/628_F11_1_blue_red_green.jpg	628_F11_1_blue_red_green.jpg	U-251 MG	['plasma membrane']	3.5	0.0030744546876470564	1.2810645742079727	0.1244259233628479	no
Q96RN5	http://v18.proteinatlas.org/images/3179/22_F10_2_blue_red_green.jpg	22_F10_2_blue_red_green.jpg	U-251 MG	['nucleoplasm']	15.6	0.009709586805163388	1.6828635401544236	0.929348479082979	yes
Q9Y4J8	http://v18.proteinatlas.org/images/71177/1357_D2_3_blue_red_green.jpg	1357_D2_3_blue_red_green.jpg	MCF7	['nucleoplasm', 'cell junctions']	7.266666666666667	0.013908440857591986	0.9738968995996516	0.822891144669776	yes
P15056	http://v18.proteinatlas.org/images/66137/1217_G5_3_blue_red_green.jpg	1217_G5_3_blue_red_green.jpg	U-2 OS	['vesicles']	4.0	0.006256376257953225	1.9432065797225162	0.5859276213860721	yes
P49585	http://v18.proteinatlas.org/images/35428/380_E3_2_blue_red_green.jpg	380_E3_2_blue_red_green.jpg	A-431	['nucleoplasm']	11.857142857142858	0.009487019623218775	1.729914831961692	0.875325824297287	yes
A6PVS8	http://v18.proteinatlas.org/images/30799/402_D8_2_blue_red_green.jpg	402_D8_2_blue_red_green.jpg	U-2 OS	['plasma membrane']	3.1666666666666665	0.004087838050959192	0.6937041853635586	0.2445852847721083	no
C9J798	http://v18.proteinatlas.org/images/7989/46_G11_1_blue_red_green.jpg	46_G11_1_blue_red_green.jpg	U-251 MG	['vesicles']	9.5	0.009511174609654047	0.9376885504717026	0.8207818488899998	no
Q86TV6	http://v18.proteinatlas.org/images/59577/1171_D11_4_blue_red_green.jpg	1171_D11_4_blue_red_green.jpg	RH-30	['plasma membrane']	6.5	0.017383756072952693	1.7370585844440314	0.7875017852137467	yes
Q96PV7	http://v18.proteinatlas.org/images/35848/398_E9_4_blue_red_green.jpg	398_E9_4_blue_red_green.jpg	U-251 MG	['nucleus', 'nucleoli']	5.75	0.02658625015582025	1.373355876681765	0.6915991694157824	yes
Q6PI47	http://v18.proteinatlas.org/images/58028/1117_A8_1_blue_red_green.jpg	1117_A8_1_blue_red_green.jpg	A549	['mitochondria']	12.7	0.012757066300373389	1.3739125117992168	0.3411229320282373	no
Q9Y2G8	http://v18.proteinatlas.org/images/43643/501_A5_2_blue_red_green.jpg	501_A5_2_blue_red_green.jpg	U-251 MG	['vesicles']	7.6	0.014993169398907104	0.6869018703151313	0.6308390779080061	no
Q8IV76	http://v18.proteinatlas.org/images/11122/1216_A2_5_blue_red_green.jpg	1216_A2_5_blue_red_green.jpg	PC-3	['nuclear speckles']	3.4545454545454546	0.0093405038211152	0.9117941400372833	0.5782612102643437	no
Q9H8Y1	http://v18.proteinatlas.org/images/1460/40_F6_1_blue_red_green.jpg	40_F6_1_blue_red_green.jpg	U-251 MG	['nucleoplasm']	13.75	0.02916969091083387	1.6582659015805599	0.3274416274903347	no
Q04323	http://v18.proteinatlas.org/images/12669/94_E7_1_blue_red_green.jpg	94_E7_1_blue_red_green.jpg	U-251 MG	['nucleoplasm']	2.6	0.005959557063838516	1.082802846196931	0.7958757937181735	yes
P46199	http://v18.proteinatlas.org/images/61422/1135_D7_1_blue_red_green.jpg	1135_D7_1_blue_red_green.jpg	Hep G2	['nucleoplasm', 'mitochondria']	2.25	0.0077848617036575425	0.7647996522463272	0.9269361436435531	no
Q9UJX6	http://v18.proteinatlas.org/images/66539/1707_B4_13_cr57eaad09589c2_blue_red_green.jpg	1707_B4_13_cr57eaad09589c2_blue_red_green.jpg	HaCaT	['nucleoplasm']	4.666666666666667	0.005767541719527667	0.7700370784113473	0.7611439552387173	no
P10075	http://v18.proteinatlas.org/images/23131/1210_F5_2_blue_red_green.jpg	1210_F5_2_blue_red_green.jpg	PC-3	[]	7.833333333333333	0.012739484617072326	1.3336791689203071	0.4973729752633031	no
Q9UNS2	http://v18.proteinatlas.org/images/21997/237_B1_2_blue_red_green.jpg	237_B1_2_blue_red_green.jpg	A-431	['nucleus', 'cytosol']	5.166666666666667	0.013051370393891358	0.9038485588928354	0.788467295551676	yes
Q9Y5H1	http://v18.proteinatlas.org/images/38625/1345_B3_3_blue_red_green.jpg	1345_B3_3_blue_red_green.jpg	U-2 OS	['nucleus', 'plasma membrane']	7.333333333333333	0.014549534985450465	0.8240988135022583	0.4446068982418913	yes
Q92915	http://v18.proteinatlas.org/images/49828/1314_G6_1_blue_red_green.jpg	1314_G6_1_blue_red_green.jpg	HaCaT	['nucleoli fibrillar center']	7.875	0.01311448054065944	2.460368116624246	0.9109579246602112	yes
Q6P5X7	http://v18.proteinatlas.org/images/58401/1416_E9_9_blue_red_green.jpg	1416_E9_9_blue_red_green.jpg	RH-30	['mitochondria']	12.833333333333334	0.023715987193366917	1.2382018250721785	0.0078549091727545	no
O60443	http://v18.proteinatlas.org/images/19306/618_A5_3_blue_red_green.jpg	618_A5_3_blue_red_green.jpg	A-431	['cytosol']	7.2727272727272725	0.008260372518402856	1.439985306695131	0.3987590976831983	no
Q9NQZ8	http://v18.proteinatlas.org/images/18124/149_E8_2_blue_red_green.jpg	149_E8_2_blue_red_green.jpg	U-251 MG	['nucleoli']	6.833333333333333	0.01999473370884279	1.4794364672010423	0.6045478707941901	yes
Q8TF30	http://v18.proteinatlas.org/images/39690/552_B4_4_blue_red_green.jpg	552_B4_4_blue_red_green.jpg	U-251 MG	['cytosol']	7.0	0.013596524084201063	1.213140095189914	0.8215895085255254	no
P09105	http://v18.proteinatlas.org/images/62473/1408_E4_1_blue_red_green.jpg	1408_E4_1_blue_red_green.jpg	U-2 OS	['lipid droplets']	12.818181818181818	0.010558493389320647	1.625292552022621	0.3854417377467645	no
P09211	http://v18.proteinatlas.org/images/19869/222_E6_1_blue_red_green.jpg	222_E6_1_blue_red_green.jpg	A-431	['cytosol']	9.2	0.01244948588081351	0.8282414460681754	0.7473781617227417	yes
O00408	http://v18.proteinatlas.org/images/9752/993_G2_5_blue_red_green.jpg	993_G2_5_blue_red_green.jpg	U-2 OS	['cytosol']	8.0	0.009362343937658855	0.5631065538640503	0.846148614873747	yes
Q8WYQ3	http://v18.proteinatlas.org/images/3440/54_D3_1_blue_red_green.jpg	54_D3_1_blue_red_green.jpg	A-431	['mitochondria']	14.444444444444445	0.023974860797177353	1.4940001609251956	0.0391032799117287	no
P09067	http://v18.proteinatlas.org/images/74454/1578_A3_3_blue_red_green.jpg	1578_A3_3_blue_red_green.jpg	HEK 293	['nucleus', 'nucleoli fibrillar center']	2.090909090909091	0.006413734461675507	0.9357765897927292	0.3577023231319258	yes
Q7L8W6	http://v18.proteinatlas.org/images/55496/1301_D1_2_blue_red_green.jpg	1301_D1_2_blue_red_green.jpg	Hep G2	['nucleus', 'nucleoli']	6.176470588235294	0.0335525196651787	2.7532093661977144	0.883138838079607	yes
P53990	http://v18.proteinatlas.org/images/54532/957_G1_2_blue_red_green.jpg	957_G1_2_blue_red_green.jpg	MCF7	['vesicles']	7.636363636363637	0.012672734578361664	1.5271086512485141	0.7153492717976224	yes
Q969P6	http://v18.proteinatlas.org/images/1915/62_E5_2_blue_red_green.jpg	62_E5_2_blue_red_green.jpg	U-2 OS	['nucleus', 'mitochondria']	13.375	0.034412600755422296	1.6646957452474975	0.9541584451636034	yes
Q96DN5	http://v18.proteinatlas.org/images/23710/215_B10_2_blue_red_green.jpg	215_B10_2_blue_red_green.jpg	U-251 MG	['centrosome']	2.3333333333333335	0.011044355459261116	1.5418303675746106	0.7508446419774696	yes
Q9NWR8	http://v18.proteinatlas.org/images/48776/812_B10_3_blue_red_green.jpg	812_B10_3_blue_red_green.jpg	A-431	['nucleoplasm', 'cytosol']	6.571428571428571	0.007106076963005022	1.0332621383052072	0.1202648122658567	no
O75971	http://v18.proteinatlas.org/images/24379/1291_B12_2_blue_red_green.jpg	1291_B12_2_blue_red_green.jpg	SK-MEL-30	['nuclear bodies']	2.6	0.015428102882789573	0.7713753551617596	0.3258024140542381	no
Q9NWS8	http://v18.proteinatlas.org/images/31397/750_F5_2_blue_red_green.jpg	750_F5_2_blue_red_green.jpg	MCF7	['mitochondria']	12.909090909090908	0.014394008347744678	2.8721449775600885	0.2476220534282888	no
Q96NL1	http://v18.proteinatlas.org/images/15672/1511_B1_2_blue_red_green.jpg	1511_B1_2_blue_red_green.jpg	HEK 293	['cytosol']	1.6666666666666667	0.003376372918361851	0.7449493744338427	0.0569686119961945	no
Q9UHN1	http://v18.proteinatlas.org/images/17030/621_C5_2_blue_red_green.jpg	621_C5_2_blue_red_green.jpg	A-431	['nuclear bodies', 'mitochondria']	12.5	0.0065438298208849	1.4455542389422034	0.196690695906444	no
Q15759	http://v18.proteinatlas.org/images/12961/659_A7_3_blue_red_green.jpg	659_A7_3_blue_red_green.jpg	A-431	['mitochondria']	10.0	0.014809467607611109	1.911394278474806	0.8162552637519898	yes
O95382	http://v18.proteinatlas.org/images/51192/1356_B3_1_blue_red_green.jpg	1356_B3_1_blue_red_green.jpg	MCF7	['nucleus', 'cytosol']	4.153846153846154	0.005792800836512431	0.635124638740851	0.7253111968769443	no
Q9Y5S9	http://v18.proteinatlas.org/images/18403/143_D10_2_blue_red_green.jpg	143_D10_2_blue_red_green.jpg	U-251 MG	['nuclear speckles']	6.571428571428571	0.017837680738211147	1.8196765503895453	0.9405433157076002	yes
P68104	http://v18.proteinatlas.org/images/53862/1309_F8_2_blue_red_green.jpg	1309_F8_2_blue_red_green.jpg	Hep G2	['cytosol']	5.333333333333333	0.019996919162240338	0.7503415799843871	0.9312143003592088	yes
Q6PJQ5	http://v18.proteinatlas.org/images/57358/1300_H8_1_blue_red_green.jpg	1300_H8_1_blue_red_green.jpg	U-2 OS	['nucleoplasm']	52.2	0.031039141163967793	1.7847638730579556	0.0665252438919029	no
Q13131	http://v18.proteinatlas.org/images/35409/786_E12_2_blue_red_green.jpg	786_E12_2_blue_red_green.jpg	HeLa	['nuclear speckles']	16.6	0.0106951871657754	0.996373948822765	0.9089550290145592	yes
Q9NSU2	http://v18.proteinatlas.org/images/46721/780_F9_2_blue_red_green.jpg	780_F9_2_blue_red_green.jpg	U-2 OS	['cytosol']	4.363636363636363	0.004892543089498076	1.4411377694078533	0.3437603703179435	yes
Q8N543	http://v18.proteinatlas.org/images/3215/6_H10_1_blue_red_green.jpg	6_H10_1_blue_red_green.jpg	U-251 MG	['nucleus', 'cytosol']	12.857142857142858	0.03044218921150929	1.5296740721579325	0.7634435269587336	yes
Q9C0J9	http://v18.proteinatlas.org/images/56035/920_G2_1_blue_red_green.jpg	920_G2_1_blue_red_green.jpg	U-2 OS	['nucleoplasm']	2.2222222222222223	0.012684442143411856	1.5748533817999448	0.1030081612463322	no
O75752	http://v18.proteinatlas.org/images/41204/490_D12_2_blue_red_green.jpg	490_D12_2_blue_red_green.jpg	U-2 OS	['vesicles']	6.538461538461538	0.029660104294490654	1.3901435875053074	0.0671849147230715	no
P53805	http://v18.proteinatlas.org/images/37218/624_C4_2_blue_red_green.jpg	624_C4_2_blue_red_green.jpg	A-431	['cytosol']	5.75	0.004514672686230248	1.3744513765514295	0.3515905717941469	yes
Q8IZC4	http://v18.proteinatlas.org/images/37946/443_E6_1_blue_red_green.jpg	443_E6_1_blue_red_green.jpg	U-2 OS	['nucleoplasm', 'mitochondria']	2.7142857142857144	0.005257180007623589	1.0450171452177803	0.684174893952057	no
Q5NUL3	http://v18.proteinatlas.org/images/42563/547_H6_1_blue_red_green.jpg	547_H6_1_blue_red_green.jpg	A-431	[]	3.5	0.003977541770953122	1.523638602161567	0.0225681241063748	no
Q01955	http://v18.proteinatlas.org/images/44889/900_F1_8_blue_red_green.jpg	900_F1_8_blue_red_green.jpg	U-2 OS	['vesicles']	2.3333333333333335	0.002238479278270955	3.177168557193854	0.5966089119530746	no
O00590	http://v18.proteinatlas.org/images/73493/1407_A6_1_blue_red_green.jpg	1407_A6_1_blue_red_green.jpg	U-2 OS	['nucleoplasm', 'nuclear membrane', 'vesicles']	2.0833333333333335	0.00472755197880595	1.4007324258032783	0.0875302823863716	no
Q9NZC3	http://v18.proteinatlas.org/images/74747/1454_D5_3_blue_red_green.jpg	1454_D5_3_blue_red_green.jpg	U-2 OS	['nucleus', 'nucleoli']	9.777777777777779	0.03014536883865962	1.0836627850783653	0.246467112143662	yes
Q8TEA1	http://v18.proteinatlas.org/images/45902/605_G12_2_blue_red_green.jpg	605_G12_2_blue_red_green.jpg	U-251 MG	['golgi apparatus']	6.7272727272727275	0.026411285216554448	2.371769500917072	0.6304051369577903	no
O00182	http://v18.proteinatlas.org/images/46876/709_C10_2_blue_red_green.jpg	709_C10_2_blue_red_green.jpg	U-251 MG	['cytosol']	4.6	0.014104433105824663	0.7936960046693753	0.4077370825248256	no
P52746	http://v18.proteinatlas.org/images/49594/822_B1_3_blue_red_green.jpg	822_B1_3_blue_red_green.jpg	U-251 MG	['nucleus', 'nucleoli fibrillar center']	7.0	0.020527168718921837	1.9809749215843695	0.5468627218753653	yes
Q9UJG1	http://v18.proteinatlas.org/images/31158/334_C4_1_blue_red_green.jpg	334_C4_1_blue_red_green.jpg	A-431	['nucleoplasm', 'vesicles']	4.875	0.005481854586139418	2.5382722254131616	0.0967325914085487	no
Q6UX71	http://v18.proteinatlas.org/images/70793/1411_H7_2_blue_red_green.jpg	1411_H7_2_blue_red_green.jpg	HeLa	['nuclear membrane', 'nuclear bodies']	2.1538461538461537	0.014418987608788847	3.241554021336362	0.573653688017653	no
Q99687	http://v18.proteinatlas.org/images/46699/990_B9_4_blue_red_green.jpg	990_B9_4_blue_red_green.jpg	A549	['nucleoplasm']	17.1	0.022745495210364182	1.5318411066893542	0.3984805761124177	no
Q99502	http://v18.proteinatlas.org/images/28917/1500_D6_5_blue_red_green.jpg	1500_D6_5_blue_red_green.jpg	RH-30	['nucleoplasm', 'nuclear bodies']	1.5	0.00602124294511035	1.665359859714489	0.860606800468048	yes
Q96G27	http://v18.proteinatlas.org/images/57067/1001_E4_2_blue_red_green.jpg	1001_E4_2_blue_red_green.jpg	U-2 OS	['cytosol']	10.333333333333334	0.00894716143062046	1.5458854742991464	0.0148964377093351	no
Q9UMZ3	http://v18.proteinatlas.org/images/53245/1331_C2_9_blue_red_green.jpg	1331_C2_9_blue_red_green.jpg	BJ	['cytosol']	53.75	0.01801155566023932	1.1350382819384426	0.2875570241543373	no
Q9NP79	http://v18.proteinatlas.org/images/30969/1134_H11_2_blue_red_green.jpg	1134_H11_2_blue_red_green.jpg	MCF7	['nucleoplasm', 'vesicles', 'cytosol']	10.625	0.021019616182021156	0.570977259158378	0.8747462637347012	yes
Q12955	http://v18.proteinatlas.org/images/38455/1021_C6_2_blue_red_green.jpg	1021_C6_2_blue_red_green.jpg	PC-3	['plasma membrane']	11.428571428571429	0.02461445418808588	0.444282451690356	0.9957142625693016	yes
P31948	http://v18.proteinatlas.org/images/39291/978_F2_3_blue_red_green.jpg	978_F2_3_blue_red_green.jpg	PC-3	['nucleoplasm', 'plasma membrane']	4.3	0.020323622972131306	1.330576325646676	0.968520605370755	yes
P07332	http://v18.proteinatlas.org/images/1376/59_E5_2_blue_red_green.jpg	59_E5_2_blue_red_green.jpg	U-2 OS	['nucleus', 'vesicles']	2.5	0.0059681354747055946	1.0322129022114819	0.8230875109034098	no
P32519	http://v18.proteinatlas.org/images/5172/1144_C1_1_blue_red_green.jpg	1144_C1_1_blue_red_green.jpg	Hep G2	['nucleoplasm']	8.428571428571429	0.013750083468738176	2.0435256509478092	0.820988702923217	no
P47985	http://v18.proteinatlas.org/images/41863/492_D8_1_blue_red_green.jpg	492_D8_1_blue_red_green.jpg	U-2 OS	['mitochondria']	3.6666666666666665	0.005289700773282528	1.7002036460473033	0.7081277316414274	yes
O43559	http://v18.proteinatlas.org/images/30174/264_B9_1_blue_red_green.jpg	264_B9_1_blue_red_green.jpg	U-2 OS	['nucleoplasm']	2.75	0.006872558042200835	0.8922349932640531	0.5391232856485368	no
O75165	http://v18.proteinatlas.org/images/36923/433_G4_3_blue_red_green.jpg	433_G4_3_blue_red_green.jpg	U-2 OS	['vesicles', 'cytosol']	5.0	0.0035920991778583006	1.2186740558163645	0.9049000312497506	yes
O95816	http://v18.proteinatlas.org/images/19918/1144_F2_2_blue_red_green.jpg	1144_F2_2_blue_red_green.jpg	Hep G2	['nucleoplasm']	3.272727272727273	0.0381510644947366	2.384678239996336	0.9013450627487424	yes
P57054	http://v18.proteinatlas.org/images/26921/609_C8_1_blue_red_green.jpg	609_C8_1_blue_red_green.jpg	A-431	['vesicles']	3.8	0.0029770211182435576	2.5043592633489467	0.0882207848158499	no
Q03518	http://v18.proteinatlas.org/images/72354/1576_E3_3_blue_red_green.jpg	1576_E3_3_blue_red_green.jpg	HaCaT	['endoplasmic reticulum']	6.1	0.00577684667692115	0.9155359160490304	0.2776008979758158	yes
Q96KX1	http://v18.proteinatlas.org/images/57434/1300_A5_2_blue_red_green.jpg	1300_A5_2_blue_red_green.jpg	U-2 OS	['focal adhesion sites', 'cytosol']	4.625	0.007946449542002663	1.1372238069403533	0.1715311909401523	no
Q13751	http://v18.proteinatlas.org/images/8069/44_F1_2_blue_red_green.jpg	44_F1_2_blue_red_green.jpg	U-2 OS	['nucleoli', 'cytosol']	5.222222222222222	0.012486618184502935	1.0181818334257697	0.713918599761234	no
P13798	http://v18.proteinatlas.org/images/19369/198_A11_2_blue_red_green.jpg	198_A11_2_blue_red_green.jpg	U-2 OS	['cytosol']	10.666666666666666	0.010512974036375512	1.188509498780432	0.6578006280773735	no
Q8N1G1	http://v18.proteinatlas.org/images/42552/481_H3_1_blue_red_green.jpg	481_H3_1_blue_red_green.jpg	U-251 MG	['nucleoplasm', 'nuclear bodies']	6.428571428571429	0.010083576496502815	0.7939744668613793	0.943235316620308	no
Q9H479	http://v18.proteinatlas.org/images/59151/1301_G9_1_blue_red_green.jpg	1301_G9_1_blue_red_green.jpg	Hep G2	['mitochondria']	7.777777777777778	0.03749542113360522	2.842256568200566	0.6795970243518324	yes
Q9UQ35	http://v18.proteinatlas.org/images/41411/509_E10_1_blue_red_green.jpg	509_E10_1_blue_red_green.jpg	U-251 MG	['nuclear speckles']	9.8125	0.017391480709653538	2.4419412490088144	0.796083782056422	yes
Q9NWS0	http://v18.proteinatlas.org/images/47258/616_B11_2_blue_red_green.jpg	616_B11_2_blue_red_green.jpg	U-251 MG	['cytosol']	8.833333333333334	0.015832320893880404	0.6794959063848173	0.5724383488427012	no
Q8TAG6	http://v18.proteinatlas.org/images/75134/1561_B5_1_blue_red_green.jpg	1561_B5_1_blue_red_green.jpg	SK-MEL-30	['nuclear speckles']	7.428571428571429	0.008733595429817187	1.374892543983062	0.1866771554227263	no
Q13546	http://v18.proteinatlas.org/images/10302/923_D11_2_blue_red_green.jpg	923_D11_2_blue_red_green.jpg	U-251 MG	['nucleoplasm', 'plasma membrane', 'cytosol']	4.666666666666667	0.010245140582033288	0.48107903458923784	0.8423983869498505	yes
O60320	http://v18.proteinatlas.org/images/9410/1272_C1_1_blue_red_green.jpg	1272_C1_1_blue_red_green.jpg	HEK 293	['nucleus', 'vesicles', 'aggresome']	4.411764705882353	0.01225836504378817	1.6611576742719953	0.1728465202926276	no
Q5VVQ6	http://v18.proteinatlas.org/images/28400/327_E3_3_blue_red_green.jpg	327_E3_3_blue_red_green.jpg	U-251 MG	['nucleoplasm', 'nuclear bodies', 'plasma membrane', 'cytosol']	4.909090909090909	0.01244796276264464	0.5466283246879587	0.7957662147946511	no
Q5VUM1	http://v18.proteinatlas.org/images/31824/330_B10_3_blue_red_green.jpg	330_B10_3_blue_red_green.jpg	U-251 MG	['nucleoplasm', 'mitochondria']	10.142857142857142	0.015820452398501002	0.9051834586993036	0.0640484182146715	no
Q6ZMB5	http://v18.proteinatlas.org/images/53790/986_A8_3_blue_red_green.jpg	986_A8_3_blue_red_green.jpg	PC-3	['nucleoplasm']	5.75	0.01003106709128271	1.307337760457709	0.1497694718230512	no
O76021	http://v18.proteinatlas.org/images/43483/494_H4_2_blue_red_green.jpg	494_H4_2_blue_red_green.jpg	U-2 OS	['nucleoli']	19.25	0.013517904724767662	3.374338121456682	0.879416415853782	yes
Q12800	http://v18.proteinatlas.org/images/70247/1434_H11_2_blue_red_green.jpg	1434_H11_2_blue_red_green.jpg	PC-3	['nucleoplasm']	9.25	0.01146495097047438	1.9354826984739502	0.7424301872592448	no
Q5SSJ5	http://v18.proteinatlas.org/images/54295/856_D6_2_blue_red_green.jpg	856_D6_2_blue_red_green.jpg	U-251 MG	['nuclear speckles']	11.375	0.01961812425801345	2.120745053071047	0.9391787916007712	yes
Q9Y6F6	http://v18.proteinatlas.org/images/8704/1368_E5_5_blue_red_green.jpg	1368_E5_5_blue_red_green.jpg	BJ	['nuclear bodies', 'cytosol']	2.6	0.002031027856328214	0.6601542084704218	0.8167733825638855	no
P29400	http://v18.proteinatlas.org/images/9104/954_E1_4_blue_red_green.jpg	954_E1_4_blue_red_green.jpg	HeLa	['lipid droplets']	8.307692307692308	0.010098205920116598	0.7438863056214301	0.5339424269252975	no
O15360	http://v18.proteinatlas.org/images/63236/1164_C10_2_blue_red_green.jpg	1164_C10_2_blue_red_green.jpg	SiHa	['nucleus']	4.333333333333333	0.006671911942623534	1.2924455270922193	0.4961583652752663	yes
P51397	http://v18.proteinatlas.org/images/29456/273_C6_2_blue_red_green.jpg	273_C6_2_blue_red_green.jpg	U-251 MG	['nucleoplasm', 'vesicles']	8.916666666666666	0.020198699163748123	1.1056597754750044	0.8846635393794207	no
Q9HCM2	http://v18.proteinatlas.org/images/75592/1697_A4_2_blue_red_green.jpg	1697_A4_2_blue_red_green.jpg	SH-SY5Y	['plasma membrane']	2.2	0.005184340366449309	0.6254580647363949	0.816046750636259	no
O00330	http://v18.proteinatlas.org/images/38485/448_A3_4_blue_red_green.jpg	448_A3_4_blue_red_green.jpg	U-2 OS	['nucleoplasm', 'mitochondria']	13.5	0.011128337744293509	0.9774975420674656	0.85799330694559	yes
Q96HE9	http://v18.proteinatlas.org/images/52376/779_A5_8_blue_red_green.jpg	779_A5_8_blue_red_green.jpg	U-2 OS	['endoplasmic reticulum']	39.0	0.016191606934783376	1.4863145776510576	0.1769712608930176	no
Q9HD15	http://v18.proteinatlas.org/images/50153/979_C7_4_blue_red_green.jpg	979_C7_4_blue_red_green.jpg	PC-3	['nucleoplasm', 'plasma membrane']	17.75	0.026629947864149243	0.5750977759550683	0.6985236086565394	no
Q86VD9	http://v18.proteinatlas.org/images/55435/1372_G1_5_blue_red_green.jpg	1372_G1_5_blue_red_green.jpg	U-2 OS	['vesicles']	5.125	0.01639641785627187	3.774582484262367	0.010364943899282	no
Q7L8C5	http://v18.proteinatlas.org/images/55069/908_G5_2_blue_red_green.jpg	908_G5_2_blue_red_green.jpg	A549	['vesicles']	9.733333333333333	0.03485831048972555	3.0812988881037566	0.5108508636794812	no
O95208	http://v18.proteinatlas.org/images/53360/984_C6_1_blue_red_green.jpg	984_C6_1_blue_red_green.jpg	A549	['vesicles']	5.0	0.005360959392068393	1.6717005603114508	0.6763472750345906	no
Q8IU60	http://v18.proteinatlas.org/images/57676/1016_C12_3_blue_red_green.jpg	1016_C12_3_blue_red_green.jpg	U-2 OS	['nucleoplasm', 'cytoplasmic bodies']	9.272727272727273	0.014141386512344895	1.4966973293505281	0.3711424862445636	yes
O75446	http://v18.proteinatlas.org/images/59012/1029_D5_2_blue_red_green.jpg	1029_D5_2_blue_red_green.jpg	A-431	['nucleoplasm']	13.0	0.0034512868122879613	1.9873543984232993	0.922296320496335	no
Q8N0X4	http://v18.proteinatlas.org/images/39959/465_B11_1_blue_red_green.jpg	465_B11_1_blue_red_green.jpg	U-2 OS	['cytosol']	5.714285714285714	0.010074696679667823	1.71459857327759	0.8640064776468979	no
Q9NQG5	http://v18.proteinatlas.org/images/66290/1255_B8_1_blue_red_green.jpg	1255_B8_1_blue_red_green.jpg	CACO-2	['nucleoplasm']	3.75	0.010231285399543264	0.8944291969233203	0.8278270585542586	yes
P14314	http://v18.proteinatlas.org/images/41940/822_F6_1_blue_red_green.jpg	822_F6_1_blue_red_green.jpg	U-251 MG	['endoplasmic reticulum']	13.909090909090908	0.021999188969991892	1.0559507794083847	0.975940856148794	no
Q9NSI2	http://v18.proteinatlas.org/images/35557/409_A12_2_blue_red_green.jpg	409_A12_2_blue_red_green.jpg	U-251 MG	['golgi apparatus']	5.0	0.005653681204005131	1.2732940259218886	0.6771372600705561	yes
Q9HBT7	http://v18.proteinatlas.org/images/29290/323_G10_10_blue_red_green.jpg	323_G10_10_blue_red_green.jpg	U-251 MG	['golgi apparatus']	8.357142857142858	0.01504227397686602	2.0480918299031807	0.290154737955644	no
P46976	http://v18.proteinatlas.org/images/30497/327_F8_1_blue_red_green.jpg	327_F8_1_blue_red_green.jpg	U-251 MG	['vesicles']	7.461538461538462	0.008753819013539759	1.4108608559134197	0.1758432536389663	no
Q86XK2	http://v18.proteinatlas.org/images/2690/169_B11_2_blue_red_green.jpg	169_B11_2_blue_red_green.jpg	U-251 MG	['nucleus', 'nucleoli', 'cytosol']	5.0	0.02182025460763823	0.8329380427523454	0.7351364868011908	no
Q13615	http://v18.proteinatlas.org/images/61399/1130_H8_2_blue_red_green.jpg	1130_H8_2_blue_red_green.jpg	U-2 OS	['intermediate filaments', 'aggresome']	7.142857142857143	0.035954600549000036	2.25783598085616	0.723935923396118	no
P42680	http://v18.proteinatlas.org/images/24657/1616_E6_2_blue_red_green.jpg	1616_E6_2_blue_red_green.jpg	U-2 OS	['plasma membrane']	1.3333333333333333	0.0017891800718541275	1.3000525696432659	0.7490666286392468	no
Q53H96	http://v18.proteinatlas.org/images/63416/1198_H10_2_blue_red_green.jpg	1198_H10_2_blue_red_green.jpg	PC-3	['nucleoplasm', 'cytosol']	3.0	0.006144393241167435	0.7611425917467077	0.6687618233105048	yes
Q8N5V2	http://v18.proteinatlas.org/images/8160/75_H8_1_blue_red_green.jpg	75_H8_1_blue_red_green.jpg	A-431	['plasma membrane', 'cytosol']	9.0	0.03165063576836774	0.5060893858469443	0.8075922538623735	no
Q96KN4	http://v18.proteinatlas.org/images/47703/735_A2_2_blue_red_green.jpg	735_A2_2_blue_red_green.jpg	U-2 OS	['nucleus']	5.5	0.008607037680491172	1.2443482435307969	0.434858410615668	no
P58511	http://v18.proteinatlas.org/images/51321/716_E12_1_blue_red_green.jpg	716_E12_1_blue_red_green.jpg	HEK 293	['focal adhesion sites']	2.25	0.007093436933889168	1.4645055773971563	0.1876035303771261	no
O60315	http://v18.proteinatlas.org/images/3456/1165_E2_2_blue_red_green.jpg	1165_E2_2_blue_red_green.jpg	RH-30	['nucleus', 'nucleoli', 'cytosol']	5.333333333333333	0.02332175715847259	1.4773493176336638	0.8626807073693222	yes
O15400	http://v18.proteinatlas.org/images/1467/26_H9_2_blue_red_green.jpg	26_H9_2_blue_red_green.jpg	U-2 OS	['lysosomes']	8.555555555555555	0.012174360185950844	1.203425502477669	0.7395762577630437	yes
O94782	http://v18.proteinatlas.org/images/28387/1500_F9_4_blue_red_green.jpg	1500_F9_4_blue_red_green.jpg	RH-30	['nucleoplasm']	1.0	0.0034649685478526106	0.9300454478882153	0.7408260670735556	no
Q9H7R0	http://v18.proteinatlas.org/images/53407/1345_D2_5_blue_red_green.jpg	1345_D2_5_blue_red_green.jpg	U-2 OS	['nuclear membrane', 'vesicles']	5.333333333333333	0.004407094558102357	1.2758771832000109	0.1529062824664346	no
Q8WUJ0	http://v18.proteinatlas.org/images/40290/491_H1_1_blue_red_green.jpg	491_H1_1_blue_red_green.jpg	U-2 OS	['nucleoplasm']	1.6666666666666667	0.002280787149711425	1.0827452325093434	0.5717939102044042	yes
Q9NNX1	http://v18.proteinatlas.org/images/54301/877_E1_4_blue_red_green.jpg	877_E1_4_blue_red_green.jpg	A-431	['vesicles']	7.0	0.0039059550714497836	1.67057515225021	0.3591559343976995	no
Q8TAL5	http://v18.proteinatlas.org/images/21310/190_C9_2_blue_red_green.jpg	190_C9_2_blue_red_green.jpg	A-431	['cytosol']	2.25	0.002434014051683958	1.158714170376377	0.1291236522702559	no
P20711	http://v18.proteinatlas.org/images/17742/139_C10_2_blue_red_green.jpg	139_C10_2_blue_red_green.jpg	U-2 OS	['actin filaments']	8.166666666666666	0.014767625237700926	1.5996692511991026	0.6491402691964762	no
Q9NQ88	http://v18.proteinatlas.org/images/40354/1536_C5_1_blue_red_green.jpg	1536_C5_1_blue_red_green.jpg	Hep G2	['cytosol']	6.0	0.013566003826308771	0.7061879508309852	0.4398532909458028	no
P04632	http://v18.proteinatlas.org/images/6872/9_G3_1_blue_red_green.jpg	9_G3_1_blue_red_green.jpg	U-251 MG	['nucleoplasm', 'cytosol']	7.428571428571429	0.017994605689470918	0.8181424874449417	0.917046394095926	yes
Q9NXG6	http://v18.proteinatlas.org/images/5726/81_D10_4_blue_red_green.jpg	81_D10_4_blue_red_green.jpg	A-431	['vesicles', 'cytosol']	2.625	0.012537110040395191	0.8891668397193163	0.7913604524724069	no
P86791	http://v18.proteinatlas.org/images/45114/568_D3_1_blue_red_green.jpg	568_D3_1_blue_red_green.jpg	U-251 MG	['vesicles']	6.1	0.02296403127069703	1.0079981513564427	0.6652057500251928	no
Q6N069	http://v18.proteinatlas.org/images/40157/471_B9_2_blue_red_green.jpg	471_B9_2_blue_red_green.jpg	A-431	['cytosol']	6.25	0.003244501940491591	0.9005361913719867	0.9259163906020936	no
O00268	http://v18.proteinatlas.org/images/8599/42_H9_1_blue_red_green.jpg	42_H9_1_blue_red_green.jpg	A-431	['nucleoplasm']	7.181818181818182	0.03878295668549906	1.2199066284173046	0.8185684406958622	no
Q8N9T8	http://v18.proteinatlas.org/images/43574/723_F3_2_blue_red_green.jpg	723_F3_2_blue_red_green.jpg	MCF7	['nucleoli']	8.6	0.03331623143415661	2.274155336596853	0.9490928464579852	yes
P25929	http://v18.proteinatlas.org/images/29903/270_H10_2_blue_red_green.jpg	270_H10_2_blue_red_green.jpg	U-251 MG	['mitochondria', 'cytosol']	14.0	0.010245734088922152	0.7760230178212845	0.0796744052156211	no
Q68D10	http://v18.proteinatlas.org/images/47957/760_E3_2_blue_red_green.jpg	760_E3_2_blue_red_green.jpg	U-2 OS	['nucleus', 'nucleoli']	20.571428571428573	0.01854750211380359	1.0593356041919997	0.9678533975505744	yes
Q8N108	http://v18.proteinatlas.org/images/50306/789_D9_1_blue_red_green.jpg	789_D9_1_blue_red_green.jpg	U-251 MG	['nucleoplasm']	10.25	0.02588235294117647	1.2302948512822234	0.6630765639853525	no
P49795	http://v18.proteinatlas.org/images/56384/1041_D2_2_blue_red_green.jpg	1041_D2_2_blue_red_green.jpg	CACO-2	['nucleoli fibrillar center', 'cell junctions']	9.214285714285714	0.011449742537782057	2.8110297805217397	0.2865390897340828	yes
Q10713	http://v18.proteinatlas.org/images/21648/147_E8_2_blue_red_green.jpg	147_E8_2_blue_red_green.jpg	A-431	['mitochondria']	15.571428571428571	0.013997474768590135	1.676275520952435	0.8386731970480581	no
P16260	http://v18.proteinatlas.org/images/36243/1529_E5_2_blue_red_green.jpg	1529_E5_2_blue_red_green.jpg	RT4	[]	1.0	0.005265487400985943	2.0506263647155576	0.3126458352720451	no
Q9Y3D9	http://v18.proteinatlas.org/images/23453/193_G10_1_blue_red_green.jpg	193_G10_1_blue_red_green.jpg	A-431	['nuclear membrane', 'mitochondria']	8.875	0.011314415021885965	1.5622408735487747	0.6663017506962609	no
P0DI81	http://v18.proteinatlas.org/images/63308/1186_G12_2_blue_red_green.jpg	1186_G12_2_blue_red_green.jpg	PC-3	['nucleoplasm', 'vesicles']	2.2	0.0047932169937668035	0.8958944589810723	0.3756124636014122	no
P51617	http://v18.proteinatlas.org/images/54476/880_D1_2_blue_red_green.jpg	880_D1_2_blue_red_green.jpg	U-251 MG	['cytosol']	9.2	0.01673400212277879	0.9819429744203706	0.4750243186946331	no
A2A3L6	http://v18.proteinatlas.org/images/29799/1778_F3_1_blue_red_green.jpg	1778_F3_1_blue_red_green.jpg	REH	['nucleoplasm']	1.2	0.0060099989362833745	0.6779976137894793	0.4789831854809157	no
Q01432	http://v18.proteinatlas.org/images/38662/1004_H5_1_blue_red_green.jpg	1004_H5_1_blue_red_green.jpg	A-431	['nuclear membrane']	20.25	0.0072364700914042766	1.1625837815674502	0.9169912244866992	no
Q9HB03	http://v18.proteinatlas.org/images/36236/1509_E4_1_blue_red_green.jpg	1509_E4_1_blue_red_green.jpg	SiHa	['vesicles', 'cytosol']	3.789473684210526	0.0072973378230534415	0.6580806439882668	0.0306550265690051	no
O43426	http://v18.proteinatlas.org/images/11916/934_C8_2_blue_red_green.jpg	934_C8_2_blue_red_green.jpg	NIH 3T3	[]	3.0	0.030462067285214767	0.8732185633080041	0.7672232726560435	yes
Q9Y2C9	http://v18.proteinatlas.org/images/62733/1522_F10_2_blue_red_green.jpg	1522_F10_2_blue_red_green.jpg	U-2 OS	['endoplasmic reticulum']	3.5	0.005672670086494178	1.0912210977254053	0.0878108869510337	no
Q9HCD6	http://v18.proteinatlas.org/images/23274/182_G5_3_blue_red_green.jpg	182_G5_3_blue_red_green.jpg	U-2 OS	['cytosol']	8.0	0.03611957886108051	2.3379465898382303	0.9192734906422034	no
P18846	http://v18.proteinatlas.org/images/17961/144_C1_2_blue_red_green.jpg	144_C1_2_blue_red_green.jpg	NIH 3T3	[]	3.6666666666666665	0.0060297531376166036	3.615420354731324	0.8702132855297173	no
A2A2Y4	http://v18.proteinatlas.org/images/17285/1219_D8_2_blue_red_green.jpg	1219_D8_2_blue_red_green.jpg	SH-SY5Y	['nucleoplasm', 'plasma membrane']	4.714285714285714	0.0181057511554607	1.7220290525950317	0.4840688975378098	no
Q99873	http://v18.proteinatlas.org/images/72136/1385_F3_1_blue_red_green.jpg	1385_F3_1_blue_red_green.jpg	RT4	['nucleoplasm']	7.125	0.04400990723480427	1.1513093574548336	0.7679576638559916	yes
Q9UEU0	http://v18.proteinatlas.org/images/44121/582_E10_1_blue_red_green.jpg	582_E10_1_blue_red_green.jpg	U-2 OS	['golgi apparatus', 'vesicles']	15.166666666666666	0.013936676073761936	1.2652695406325254	0.6794283119557198	no
O00488	http://v18.proteinatlas.org/images/54363/875_G4_1_blue_red_green.jpg	875_G4_1_blue_red_green.jpg	U-2 OS	['nucleus', 'nucleoli']	8.777777777777779	0.05258176757132916	2.373520674137503	0.8620389076776496	yes
Q9UBL0	http://v18.proteinatlas.org/images/17303/139_B10_2_blue_red_green.jpg	139_B10_2_blue_red_green.jpg	U-2 OS	['nucleoli', 'cytosol']	8.625	0.01138245591321282	1.3059407096096785	0.9524660933318884	yes
P0DI80	http://v18.proteinatlas.org/images/65721/1312_A3_6_blue_red_green.jpg	1312_A3_6_blue_red_green.jpg	U-2 OS	['nucleus']	39.333333333333336	0.0193644503112771	2.2848476268868336	0.0385392907283209	no
Q6ZN55	http://v18.proteinatlas.org/images/57274/990_E5_2_blue_red_green.jpg	990_E5_2_blue_red_green.jpg	A549	['nucleoplasm', 'vesicles']	10.75	0.010515145668531739	1.196847758744967	0.2449199510532309	no
P19447	http://v18.proteinatlas.org/images/37153/624_A10_3_blue_red_green.jpg	624_A10_3_blue_red_green.jpg	A-431	['nucleoplasm']	20.5	0.013120090510760558	1.205475707933944	0.9467602207970324	no
Q9H158	http://v18.proteinatlas.org/images/52775/1753_D4_4_cr57f3d72844853_blue_red_green.jpg	1753_D4_4_cr57f3d72844853_blue_red_green.jpg	U-2 OS	['nucleus', 'nucleoli']	9.428571428571429	0.009160976867522265	1.4800303648043511	0.5290834599085472	yes
Q96HV5	http://v18.proteinatlas.org/images/59101/1301_H9_1_blue_red_green.jpg	1301_H9_1_blue_red_green.jpg	Hep G2	['nucleoplasm', 'cytosol']	2.0	0.0034670947030497595	0.47121977828155587	0.0323518710244504	no
Q9Y6B7	http://v18.proteinatlas.org/images/28162/303_C6_4_blue_red_green.jpg	303_C6_4_blue_red_green.jpg	U-2 OS	['vesicles']	5.777777777777778	0.010755423680571473	1.7362028375798781	0.716047783957404	no
O00764	http://v18.proteinatlas.org/images/30196/277_C12_2_blue_red_green.jpg	277_C12_2_blue_red_green.jpg	U-251 MG	['nucleoplasm']	9.4	0.01759666235390916	1.1200133007045425	0.9602183566504984	yes
Q8IY63	http://v18.proteinatlas.org/images/1196/59_F1_2_blue_red_green.jpg	59_F1_2_blue_red_green.jpg	U-2 OS	['cytosol']	2.142857142857143	0.0051978715904892545	1.0123501846071794	0.8632818069958792	no
Q96CN7	http://v18.proteinatlas.org/images/70307/1357_A6_5_blue_red_green.jpg	1357_A6_5_blue_red_green.jpg	MCF7	['endoplasmic reticulum', 'vesicles']	9.714285714285714	0.012758486349929892	0.7956678259804115	0.4414888392506538	no
O95394	http://v18.proteinatlas.org/images/29760/296_D3_1_blue_red_green.jpg	296_D3_1_blue_red_green.jpg	A-431	['nucleoplasm', 'cytosol']	4.25	0.003554547899934673	0.7577113423736634	0.9414521907577096	yes
Q96C01	http://v18.proteinatlas.org/images/30104/409_B5_1_blue_red_green.jpg	409_B5_1_blue_red_green.jpg	U-251 MG	['mitochondria']	9.375	0.02097303045520338	1.7735177112728266	0.7690323570286901	yes
Q6PL45	http://v18.proteinatlas.org/images/63522/1215_F5_1_blue_red_green.jpg	1215_F5_1_blue_red_green.jpg	MCF7	[]	1.0	0.01660660154218329	1.7977703528201914	0.0334709954765396	no
Q9UBC2	http://v18.proteinatlas.org/images/55309/1081_F7_1_blue_red_green.jpg	1081_F7_1_blue_red_green.jpg	MCF7	['vesicles']	8.714285714285714	0.004734644264512714	2.4160444353343578	0.692741634236345	yes
Q6MZP7	http://v18.proteinatlas.org/images/56606/917_C7_1_blue_red_green.jpg	917_C7_1_blue_red_green.jpg	A-431	['cytosol']	5.6923076923076925	0.006941579495830162	1.0907256132847207	0.5335425034978889	no
Q8IXQ5	http://v18.proteinatlas.org/images/29491/273_D7_2_blue_red_green.jpg	273_D7_2_blue_red_green.jpg	U-251 MG	['nucleoplasm', 'cytosol']	3.5	0.004241435562805873	0.6238193199232402	0.6733123646005235	no
Q14671	http://v18.proteinatlas.org/images/27449/1248_C10_3_blue_red_green.jpg	1248_C10_3_blue_red_green.jpg	A-431	['nuclear speckles', 'cytosol']	10.272727272727273	0.008908258312059924	0.7133104732787254	0.8754627290735767	yes
P23975	http://v18.proteinatlas.org/images/4057/92_E9_1_blue_red_green.jpg	92_E9_1_blue_red_green.jpg	U-2 OS	[]	1.6	0.004357194158486953	1.5626275530290172	0.0723976455709135	no
Q9Y5G2	http://v18.proteinatlas.org/images/45090/1176_H1_1_blue_red_green.jpg	1176_H1_1_blue_red_green.jpg	U-2 OS	['vesicles']	6.125	0.01221106057107501	2.518610127661331	0.5411349210781881	no
P52209	http://v18.proteinatlas.org/images/31315/847_C12_1_blue_red_green.jpg	847_C12_1_blue_red_green.jpg	U-2 OS	['intermediate filaments', 'cytosol']	8.9	0.03205488212313633	0.7725089738671037	0.9162342291928588	yes
Q9UG56	http://v18.proteinatlas.org/images/31091/598_B5_1_blue_red_green.jpg	598_B5_1_blue_red_green.jpg	U-251 MG	['golgi apparatus', 'cytosol']	6.166666666666667	0.009113434967032043	0.9142806284691387	0.0866283121685767	no
O96007	http://v18.proteinatlas.org/images/37680/441_D4_2_blue_red_green.jpg	441_D4_2_blue_red_green.jpg	A-431	['nuclear speckles', 'cytosol']	4.7272727272727275	0.004395405809922016	1.3153234925944823	0.4655894861261752	no
P23560	http://v18.proteinatlas.org/images/31440/1125_F6_3_blue_red_green.jpg	1125_F6_3_blue_red_green.jpg	A549	['nuclear speckles']	11.470588235294118	0.019393886533615345	1.580111174839584	0.6616492349184248	no
Q8IVT2	http://v18.proteinatlas.org/images/62232/1106_G4_2_blue_red_green.jpg	1106_G4_2_blue_red_green.jpg	U-2 OS	['vesicles', 'plasma membrane']	7.066666666666666	0.010108333596023915	1.5504514207326134	0.8247658225695197	no
Q96AV8	http://v18.proteinatlas.org/images/64866/1245_H9_1_blue_red_green.jpg	1245_H9_1_blue_red_green.jpg	U-2 OS	['nuclear speckles']	14.11111111111111	0.012585600592263557	1.4226889558251616	0.7818360402515678	no
O15243	http://v18.proteinatlas.org/images/69444/1543_F3_3_blue_red_green.jpg	1543_F3_3_blue_red_green.jpg	U-2 OS	['centrosome']	1.6666666666666667	0.002508274925982077	1.341083952490644	0.1115936064181917	no
O75431	http://v18.proteinatlas.org/images/31550/1291_C7_2_blue_red_green.jpg	1291_C7_2_blue_red_green.jpg	SK-MEL-30	['mitochondria']	6.4	0.008703588576870676	1.2825892590482344	0.3551639088982813	yes
P11229	http://v18.proteinatlas.org/images/7879/17_A8_1_blue_red_green.jpg	17_A8_1_blue_red_green.jpg	U-251 MG	['cytosol']	12.2	0.01562187891277764	3.0868996568163594	0.0737940493683078	no
P46459	http://v18.proteinatlas.org/images/3154/62_G6_2_blue_red_green.jpg	62_G6_2_blue_red_green.jpg	U-2 OS	['cytosol']	2.857142857142857	0.023855079366382814	0.9518783617393809	0.8586553985905452	yes
Q01968	http://v18.proteinatlas.org/images/12495/94_E6_1_blue_red_green.jpg	94_E6_1_blue_red_green.jpg	U-251 MG	['microtubules', 'cytosol']	5.571428571428571	0.026659752065296742	0.7476711972532305	0.6873356134823209	yes
P50570	http://v18.proteinatlas.org/images/54246/870_D9_1_blue_red_green.jpg	870_D9_1_blue_red_green.jpg	HeLa	['golgi apparatus']	8.058823529411764	0.013526239789049257	1.0555033267282277	0.9447347477568572	yes
Q5TEJ8	http://v18.proteinatlas.org/images/31096/1161_A3_2_blue_red_green.jpg	1161_A3_2_blue_red_green.jpg	RH-30	['golgi apparatus']	7.4	0.027985427067872083	2.6200568392421544	0.5698830118045151	no
P04629	http://v18.proteinatlas.org/images/64704/1247_G2_13_blue_red_green.jpg	1247_G2_13_blue_red_green.jpg	U-2 OS	['vesicles', 'cytosol']	12.875	0.009269217161013237	1.449328125152145	0.2889932974690588	yes
Q5TC79	http://v18.proteinatlas.org/images/23438/193_B11_2_blue_red_green.jpg	193_B11_2_blue_red_green.jpg	A-431	['nucleus', 'nucleoli fibrillar center', 'vesicles']	12.5	0.010770608138223451	1.1460984787874813	0.4977917955865705	yes
Q9BXF3	http://v18.proteinatlas.org/images/2943/967_D6_1_blue_red_green.jpg	967_D6_1_blue_red_green.jpg	U-2 OS	['nucleus', 'vesicles']	48.8	0.02664269369074861	2.5643290807370764	0.8567563393556362	no
Q9UGI0	http://v18.proteinatlas.org/images/29241/271_C11_1_blue_red_green.jpg	271_C11_1_blue_red_green.jpg	A-431	['nucleoplasm', 'vesicles', 'cytosol']	4.833333333333333	0.0039010174197638163	0.9811484389194528	0.5739805270347227	no
Q96EN9	http://v18.proteinatlas.org/images/43414/472_C7_3_blue_red_green.jpg	472_C7_3_blue_red_green.jpg	A-431	['vesicles']	4.1	0.005662162914423406	0.9298400354724928	0.229329936168238	no
Q8TBC5	http://v18.proteinatlas.org/images/24318/1042_G2_1_blue_red_green.jpg	1042_G2_1_blue_red_green.jpg	HEK 293	['nucleoplasm']	20.818181818181817	0.02545868142490125	1.4686878714886666	0.1105718568429821	no
Q8IVH2	http://v18.proteinatlas.org/images/7420/44_B4_2_blue_red_green.jpg	44_B4_2_blue_red_green.jpg	A-431	['cytosol']	11.285714285714286	0.009484908866307274	1.8054527688310114	0.6617318075882507	no
O95340	http://v18.proteinatlas.org/images/71224/1332_C2_6_blue_red_green.jpg	1332_C2_6_blue_red_green.jpg	BJ	['nucleoplasm', 'mitochondria']	7.0	0.008164266442412138	1.3148966438968561	0.8532355987792377	no
O15466	http://v18.proteinatlas.org/images/46771/1413_F11_5_blue_red_green.jpg	1413_F11_5_blue_red_green.jpg	RH-30	['plasma membrane', 'midbody']	2.0	0.003954176740402648	0.9306674831577739	0.0458296425857498	no
Q5XKK7	http://v18.proteinatlas.org/images/48929/871_D1_2_blue_red_green.jpg	871_D1_2_blue_red_green.jpg	HeLa	['nucleoplasm', 'golgi apparatus']	6.2	0.012456139375302369	0.9198805269430965	0.4285828694330441	no
Q9H2J7	http://v18.proteinatlas.org/images/8609/1124_B8_6_blue_red_green.jpg	1124_B8_6_blue_red_green.jpg	HEK 293	['nucleoli', 'vesicles']	7.545454545454546	0.022165484902578546	2.662677231534289	0.3071770604416948	yes
Q96JQ2	http://v18.proteinatlas.org/images/12634/94_G4_1_blue_red_green.jpg	94_G4_1_blue_red_green.jpg	U-251 MG	['nuclear bodies', 'cytosol']	11.333333333333334	0.008022499189456144	1.610342022945221	0.6522316742693935	no
Q9NY26	http://v18.proteinatlas.org/images/16506/164_A3_1_blue_red_green.jpg	164_A3_1_blue_red_green.jpg	U-251 MG	[]	4.0	0.008469039610908124	1.0835337902397457	0.1383884006112029	yes
P45880	http://v18.proteinatlas.org/images/43475/476_B7_3_blue_red_green.jpg	476_B7_3_blue_red_green.jpg	U-2 OS	['mitochondria']	20.363636363636363	0.013042970206309668	2.002672776013252	0.7103334180656719	yes
O95503	http://v18.proteinatlas.org/images/48653/689_A10_1_blue_red_green.jpg	689_A10_1_blue_red_green.jpg	NIH 3T3	[]	1.0	0.002456517308149608	1.7744616678907141	0.5321726738113355	no
Q8TAP9	http://v18.proteinatlas.org/images/65463/1185_G6_2_blue_red_green.jpg	1185_G6_2_blue_red_green.jpg	PC-3	['nucleoplasm', 'vesicles']	3.0	0.008076223079256402	1.710940853802103	0.7000738968569354	yes
Q9HAC8	http://v18.proteinatlas.org/images/34825/397_C8_3_blue_red_green.jpg	397_C8_3_blue_red_green.jpg	U-251 MG	['vesicles', 'cytosol']	4.5	0.013187025668294097	0.7154093377022094	0.2938856816244469	no
P50579	http://v18.proteinatlas.org/images/19095/180_A1_1_blue_red_green.jpg	180_A1_1_blue_red_green.jpg	U-251 MG	['plasma membrane', 'cytosol']	6.8	0.012755768527369576	0.8869430798841923	0.9856589171810658	yes
Q8NG66	http://v18.proteinatlas.org/images/16908/131_F9_1_blue_red_green.jpg	131_F9_1_blue_red_green.jpg	A-431	['nucleoplasm']	5.25	0.005781476687313763	0.98869014611781	0.6799822771792655	yes
P09874	http://v18.proteinatlas.org/images/45168/812_F3_1_blue_red_green.jpg	812_F3_1_blue_red_green.jpg	A-431	['nucleus']	5.0	0.020337243470477134	1.2124901372974761	0.9792785816118692	yes
Q9NZ09	http://v18.proteinatlas.org/images/19804/263_G4_1_blue_red_green.jpg	263_G4_1_blue_red_green.jpg	A-431	['golgi apparatus', 'plasma membrane', 'cytosol']	4.6	0.011169340033225577	0.5859573427604131	0.3674426967933663	no
Q86YM7	http://v18.proteinatlas.org/images/36522/764_H3_1_blue_red_green.jpg	764_H3_1_blue_red_green.jpg	A-431	['cytosol']	3.111111111111111	0.006072700678922607	0.7893774376912683	0.8186040385048503	yes
B1AK53	http://v18.proteinatlas.org/images/60220/1136_F10_9_blue_red_green.jpg	1136_F10_9_blue_red_green.jpg	Hep G2	['vesicles']	5.285714285714286	0.008364807223441004	2.5159531797832315	0.8967178769517369	no
Q15561	http://v18.proteinatlas.org/images/56896/973_E3_3_blue_red_green.jpg	973_E3_3_blue_red_green.jpg	A-431	['nucleoplasm']	44.0	0.008457890478340694	1.8463441241540808	0.7039506196647489	yes
Q8NDV1	http://v18.proteinatlas.org/images/54566/1452_D8_3_blue_red_green.jpg	1452_D8_3_blue_red_green.jpg	U-2 OS	['nucleoplasm']	10.363636363636363	0.00885794513388784	1.3194944206878134	0.2959592800718384	no
Q9Y4F4	http://v18.proteinatlas.org/images/50849/808_D12_2_blue_red_green.jpg	808_D12_2_blue_red_green.jpg	U-2 OS	['nucleoplasm', 'nuclear bodies']	3.9	0.008741784781059466	1.3759290585499155	0.8967636340198305	no
P41182	http://v18.proteinatlas.org/images/4899/69_F3_1_blue_red_green.jpg	69_F3_1_blue_red_green.jpg	A-431	['nucleoplasm']	10.5	0.015152219381826633	1.015810842126365	0.1712941295819597	no
Q8N6Y1	http://v18.proteinatlas.org/images/62669/1469_D10_1_blue_red_green.jpg	1469_D10_1_blue_red_green.jpg	HEK 293	[]	1.0	0.002429582001460203	1.485007526500857	0.4770070607326263	no
Q9C073	http://v18.proteinatlas.org/images/22531/1207_E10_1_blue_red_green.jpg	1207_E10_1_blue_red_green.jpg	MCF7	['nucleoplasm']	3.3	0.007049501293947367	1.094362411128622	0.1522816282845464	no
Q86UP3	http://v18.proteinatlas.org/images/23837/982_G11_1_blue_red_green.jpg	982_G11_1_blue_red_green.jpg	U-2 OS	['nucleoplasm', 'nucleoli fibrillar center']	8.9	0.0061859794530371316	2.2996174239357448	0.9319700769211504	yes
Q9HBJ8	http://v18.proteinatlas.org/images/23154/193_F11_2_blue_red_green.jpg	193_F11_2_blue_red_green.jpg	MCF7	['endoplasmic reticulum', 'vesicles']	8.0	0.004019570886767342	0.9265710182948176	0.1789923853285393	no
A6NM11	http://v18.proteinatlas.org/images/32108/381_A2_2_blue_red_green.jpg	381_A2_2_blue_red_green.jpg	RH-30	['vesicles']	5.923076923076923	0.005981897961056485	1.1485692008406723	0.6451300567792354	no
P57729	http://v18.proteinatlas.org/images/71701/1576_E12_4_blue_red_green.jpg	1576_E12_4_blue_red_green.jpg	HaCaT	['nuclear bodies', 'mitochondria']	7.8	0.007627782227942434	1.1796937917550638	0.5632389816485092	no
Q969X1	http://v18.proteinatlas.org/images/70824/1576_G2_3_blue_red_green.jpg	1576_G2_3_blue_red_green.jpg	HaCaT	['vesicles']	8.25	0.010044379086683649	1.0266971096402866	0.4174363773627658	no
Q5TGI0	http://v18.proteinatlas.org/images/39106/448_G9_2_blue_red_green.jpg	448_G9_2_blue_red_green.jpg	U-2 OS	['nucleoplasm']	2.888888888888889	0.003322868455405595	0.9421189782792602	0.2728349803505583	no
Q92536	http://v18.proteinatlas.org/images/50713/784_B4_1_blue_red_green.jpg	784_B4_1_blue_red_green.jpg	HeLa	['vesicles']	3.4	0.005074185083388263	1.2691957780133898	0.0927814642085961	no
Q9BRZ2	http://v18.proteinatlas.org/images/24358/239_E9_2_blue_red_green.jpg	239_E9_2_blue_red_green.jpg	U-251 MG	['nucleoplasm']	5.5	0.012558456625482902	1.0125934528324614	0.8423465624027112	yes
Q02577	http://v18.proteinatlas.org/images/55238/1335_C1_7_blue_red_green.jpg	1335_C1_7_blue_red_green.jpg	SiHa	['nucleoplasm', 'nuclear bodies']	5.76	0.026048515270361432	2.168994530345917	0.4288389570309186	no
Q9NRR5	http://v18.proteinatlas.org/images/61797/1102_F10_2_blue_red_green.jpg	1102_F10_2_blue_red_green.jpg	U-2 OS	['nucleus']	5.444444444444445	0.0057463008188478664	0.9926801893425684	0.7084893231849944	yes
Q8WY98	http://v18.proteinatlas.org/images/59563/1688_D6_23_cr57f3f084d37c5_blue_red_green.jpg	1688_D6_23_cr57f3f084d37c5_blue_red_green.jpg	A-431	['vesicles']	9.133333333333333	0.004879732186229923	1.9319018929295766	0.3065607551171322	no
Q8TDB4	http://v18.proteinatlas.org/images/15994/1446_D3_3_blue_red_green.jpg	1446_D3_3_blue_red_green.jpg	BJ	['mitochondria']	8.071428571428571	0.014236573857292078	1.2261471426588593	0.5725506123085965	no
Q9BSY4	http://v18.proteinatlas.org/images/38263/448_H3_2_blue_red_green.jpg	448_H3_2_blue_red_green.jpg	U-2 OS	['mitochondria']	15.6	0.01696671332956059	1.5171819354579286	0.0090369778350339	no
Q9NW13	http://v18.proteinatlas.org/images/31519/761_E2_2_blue_red_green.jpg	761_E2_2_blue_red_green.jpg	U-2 OS	['nucleoli']	9.833333333333334	0.019001471725410963	2.6430795222593484	0.9909896324171484	yes
Q96NN9	http://v18.proteinatlas.org/images/1271/51_D11_2_blue_red_green.jpg	51_D11_2_blue_red_green.jpg	A-431	['mitochondria']	11.75	0.01402068204562367	1.1338486105917036	0.852341890487593	yes
O95848	http://v18.proteinatlas.org/images/58759/1147_F7_5_blue_red_green.jpg	1147_F7_5_blue_red_green.jpg	MCF7	['nucleoli', 'microtubules']	4.333333333333333	0.008030304494458027	0.9731252179695074	0.447904119540111	yes
Q9H7E2	http://v18.proteinatlas.org/images/67153/1263_H9_1_blue_red_green.jpg	1263_H9_1_blue_red_green.jpg	SK-MEL-30	['nucleoplasm', 'golgi apparatus']	17.666666666666668	0.019472337003543363	1.7438429236144661	0.9237323329478688	yes
Q53EV4	http://v18.proteinatlas.org/images/57533/1116_G4_1_blue_red_green.jpg	1116_G4_1_blue_red_green.jpg	U-2 OS	['nucleoli']	7.764705882352941	0.02066806480046199	1.9059760552452414	0.9823653552119652	yes
P23526	http://v18.proteinatlas.org/images/44675/823_B4_3_blue_red_green.jpg	823_B4_3_blue_red_green.jpg	CACO-2	['cytosol']	4.0	0.009235313078612604	0.6615367559696441	0.8950567717065259	yes
P62847	http://v18.proteinatlas.org/images/3364/37_D9_1_blue_red_green.jpg	37_D9_1_blue_red_green.jpg	U-251 MG	['nuclear bodies', 'endoplasmic reticulum', 'cytosol']	7.0	0.01229785997869662	1.0229587194310008	0.9687727309104472	yes
O14525	http://v18.proteinatlas.org/images/74112/1668_E7_1_blue_red_green.jpg	1668_E7_1_blue_red_green.jpg	SH-SY5Y	['golgi apparatus', 'vesicles']	3.9166666666666665	0.013909817189321355	3.0304974062259658	0.3655929597586923	no
Q53G59	http://v18.proteinatlas.org/images/71324/1403_C2_1_blue_red_green.jpg	1403_C2_1_blue_red_green.jpg	RH-30	['microtubule organizing center']	4.0	0.030102381766149232	2.4388582909974517	0.7405782621409938	no
O95319	http://v18.proteinatlas.org/images/35813/1042_H10_2_blue_red_green.jpg	1042_H10_2_blue_red_green.jpg	HEK 293	['nucleoplasm', 'vesicles']	5.0	0.008203379899055813	1.3144547319178856	0.6846967616352455	yes
Q92794	http://v18.proteinatlas.org/images/65052/1154_F3_3_blue_red_green.jpg	1154_F3_3_blue_red_green.jpg	U-2 OS	['nuclear speckles', 'cytosol']	18.666666666666668	0.01695450860777929	0.9227060196449525	0.9549316262432896	yes
Q5JVG2	http://v18.proteinatlas.org/images/28973/326_E11_2_blue_red_green.jpg	326_E11_2_blue_red_green.jpg	A-431	['nucleoplasm', 'cytosol']	2.75	0.007929236561110093	0.9209651622707582	0.2221445167235979	no
Q9BQ51	http://v18.proteinatlas.org/images/13411/104_F6_1_blue_red_green.jpg	104_F6_1_blue_red_green.jpg	U-2 OS	['cytosol']	9.0	0.01640363171043812	1.389351657270254	0.1057190890571125	no
Q7Z6B7	http://v18.proteinatlas.org/images/52416/767_C4_2_blue_red_green.jpg	767_C4_2_blue_red_green.jpg	MCF7	['nuclear speckles']	14.4375	0.02526140777717754	1.2424622090075277	0.9574243571007808	no
P52655	http://v18.proteinatlas.org/images/869/11_G11_1_blue_red_green.jpg	11_G11_1_blue_red_green.jpg	A-431	['nucleoplasm', 'cytosol']	3.75	0.002449605864697411	0.5679023166825528	0.636436051131072	no
Q9HA72	http://v18.proteinatlas.org/images/14706/121_B8_1_blue_red_green.jpg	121_B8_1_blue_red_green.jpg	U-251 MG	['nucleoplasm', 'mitochondria', 'cytosol']	19.0	0.023018897270394276	0.7308459702332242	0.1509573030422465	no
Q9BZD2	http://v18.proteinatlas.org/images/46085/1663_E4_2_blue_red_green.jpg	1663_E4_2_blue_red_green.jpg	Hep G2	['golgi apparatus', 'vesicles']	4.25	0.01937261895112264	1.9412117835311566	0.076565214839293	no
Q15326	http://v18.proteinatlas.org/images/15816/129_B10_1_blue_red_green.jpg	129_B10_1_blue_red_green.jpg	U-2 OS	['nucleoplasm']	5.222222222222222	0.017156304562362407	1.3666430620593981	0.8139274550185888	no
Q9BRR8	http://v18.proteinatlas.org/images/43430/571_A8_2_blue_red_green.jpg	571_A8_2_blue_red_green.jpg	A-431	['plasma membrane', 'cell junctions']	4.0	0.009145954926006077	0.6913703501645911	0.9693982565581688	no
Q9ULZ3	http://v18.proteinatlas.org/images/49074/713_D5_4_blue_red_green.jpg	713_D5_4_blue_red_green.jpg	U-2 OS	['cytosol']	6.125	0.004793616873531395	1.4218839138587482	0.3707572297666721	yes
Q5VZI3	http://v18.proteinatlas.org/images/17199/178_E6_1_blue_red_green.jpg	178_E6_1_blue_red_green.jpg	A-431	['cytosol']	1.0	0.0025033492822966507	1.568483583436406	0.0450025331562345	no
O00629	http://v18.proteinatlas.org/images/45500/748_C6_2_blue_red_green.jpg	748_C6_2_blue_red_green.jpg	A-431	['nucleus', 'nuclear membrane']	12.4	0.012224751285133372	1.3950400026772878	0.93363308659684	yes
Q86UA1	http://v18.proteinatlas.org/images/1176/39_E3_1_blue_red_green.jpg	39_E3_1_blue_red_green.jpg	A-431	['nucleoplasm']	6.625	0.02284806725410952	1.0747686231069442	0.818836494797498	no
Q9UBV8	http://v18.proteinatlas.org/images/61608/1210_C10_1_blue_red_green.jpg	1210_C10_1_blue_red_green.jpg	PC-3	['nucleoplasm', 'vesicles', 'cytosol']	3.0	0.007901415617622053	0.7211567660316996	0.7813425479126431	yes
Q5VTR2	http://v18.proteinatlas.org/images/12478/636_A5_2_blue_red_green.jpg	636_A5_2_blue_red_green.jpg	U-251 MG	['nucleoplasm']	8.571428571428571	0.010229710158212184	0.966805292135066	0.8547641694810684	yes
Q8N2M4	http://v18.proteinatlas.org/images/57119/1413_C2_4_blue_red_green.jpg	1413_C2_4_blue_red_green.jpg	RH-30	['nucleoplasm', 'golgi apparatus']	2.357142857142857	0.007333894214802843	1.280280007094834	0.026830939828017	no
Q76N89	http://v18.proteinatlas.org/images/7203/1584_E5_2_blue_red_green.jpg	1584_E5_2_blue_red_green.jpg	A549	['cytosol']	3.5555555555555554	0.010698625380945645	0.7905374521251205	0.8043166591683623	yes
P49959	http://v18.proteinatlas.org/images/2691/27_D8_1_blue_red_green.jpg	27_D8_1_blue_red_green.jpg	A-431	['nucleoplasm']	15.6	0.013784619033149786	1.2727128109794155	0.9670694729632352	yes
Q9Y3A4	http://v18.proteinatlas.org/images/46768/722_G4_1_blue_red_green.jpg	722_G4_1_blue_red_green.jpg	MCF7	['nucleus', 'nucleoli', 'cell junctions']	2.0	0.006779113477954421	0.9827488059770463	0.6428975214874381	yes
Q92879	http://v18.proteinatlas.org/images/44597/698_A4_6_blue_red_green.jpg	698_A4_6_blue_red_green.jpg	NIH 3T3	[]	16.375	0.02776225552451105	1.3605424131734656	0.5846342694200503	yes
Q99832	http://v18.proteinatlas.org/images/8425/91_A7_1_blue_red_green.jpg	91_A7_1_blue_red_green.jpg	U-2 OS	['cytosol']	20.25	0.016461194398867188	0.7084572940940321	0.9615195902929382	yes
Q14192	http://v18.proteinatlas.org/images/42799/1126_C1_2_blue_red_green.jpg	1126_C1_2_blue_red_green.jpg	U-2 OS	['actin filaments', 'focal adhesion sites']	4.0	0.007434798001652177	1.0916583482795446	0.5396267925559441	yes
Q9BSF4	http://v18.proteinatlas.org/images/41858/489_B2_1_blue_red_green.jpg	489_B2_1_blue_red_green.jpg	A-431	['nucleoplasm', 'mitochondria']	13.555555555555555	0.009488678598975167	1.4901950185853567	0.7044270360191515	yes
Q9GZR2	http://v18.proteinatlas.org/images/47006/866_D5_2_blue_red_green.jpg	866_D5_2_blue_red_green.jpg	HEK 293	['nucleus', 'nucleoli']	6.384615384615385	0.03324831427733802	1.6047218228612388	0.9869917792858066	yes
O15231	http://v18.proteinatlas.org/images/9040/48_F4_2_blue_red_green.jpg	48_F4_2_blue_red_green.jpg	U-2 OS	['plasma membrane', 'actin filaments', 'focal adhesion sites', 'cytosol']	10.0	0.016786599746024068	2.24391351492362	0.8126614256032577	no
Q00526	http://v18.proteinatlas.org/images/35275/397_D6_3_blue_red_green.jpg	397_D6_3_blue_red_green.jpg	U-2 OS	['cytosol']	11.866666666666667	0.032957621117508266	2.313003211554872	0.1959536019484151	yes
Q9NVE5	http://v18.proteinatlas.org/images/22904/222_C12_1_blue_red_green.jpg	222_C12_1_blue_red_green.jpg	U-2 OS	['vesicles']	7.8	0.00830116502824487	1.4206415983808636	0.6404052253772413	no
Q8WW52	http://v18.proteinatlas.org/images/16840/112_G9_1_blue_red_green.jpg	112_G9_1_blue_red_green.jpg	U-251 MG	['nucleoplasm']	24.4	0.032171685064247044	1.9432026791482977	0.452662393905853	no
Q15139	http://v18.proteinatlas.org/images/29834/277_D11_1_blue_red_green.jpg	277_D11_1_blue_red_green.jpg	U-251 MG	['plasma membrane', 'cytosol']	5.25	0.012538630768424913	0.512410203499899	0.5295057914064204	yes
Q96TA1	http://v18.proteinatlas.org/images/21417/246_F5_2_blue_red_green.jpg	246_F5_2_blue_red_green.jpg	U-251 MG	['nucleoplasm', 'plasma membrane', 'cytosol']	7.0	0.016566784851432335	0.5515980113381797	0.9478151247959736	no
P60228	http://v18.proteinatlas.org/images/23973/278_H6_1_blue_red_green.jpg	278_H6_1_blue_red_green.jpg	U-251 MG	['nuclear bodies', 'cytosol']	2.375	0.008077731412384636	0.5635143900296892	0.362431972508541	yes
P56962	http://v18.proteinatlas.org/images/1204/59_B6_1_blue_red_green.jpg	59_B6_1_blue_red_green.jpg	U-2 OS	['nucleoli', 'cytosol']	6.1	0.015643053400118328	0.8281965256995449	0.8526384229139609	yes
Q16695	http://v18.proteinatlas.org/images/3812/630_D5_2_blue_red_green.jpg	630_D5_2_blue_red_green.jpg	U-2 OS	['nucleoplasm']	21.833333333333332	0.01236688278966641	3.2062093907248563	0.892087928429739	yes
Q5SWW7	http://v18.proteinatlas.org/images/45739/550_A5_1_blue_red_green.jpg	550_A5_1_blue_red_green.jpg	U-2 OS	[]	11.25	0.005582995453986976	1.2832423261630272	0.0131191981583909	no
P62736	http://v18.proteinatlas.org/images/3761/624_C6_1_blue_red_green.jpg	624_C6_1_blue_red_green.jpg	A-431	['actin filaments']	17.1	0.02936956119237178	1.4427636983483465	0.913764220269624	yes
P46821	http://v18.proteinatlas.org/images/9792/992_H8_1_blue_red_green.jpg	992_H8_1_blue_red_green.jpg	U-251 MG	['cytosol']	9.0	0.021751981304212464	0.7180478664767207	0.9162223848413186	yes
Q9BPX6	http://v18.proteinatlas.org/images/37479/1128_D11_4_blue_red_green.jpg	1128_D11_4_blue_red_green.jpg	A549	['mitochondria']	12.8	0.019108090235134424	1.1447338346543023	0.8475278318242058	no
Q8TBZ8	http://v18.proteinatlas.org/images/43998/560_B2_5_blue_red_green.jpg	560_B2_5_blue_red_green.jpg	A-431	['golgi apparatus']	8.714285714285714	0.008706906694905283	1.1456444347463375	0.3255504857951009	no
A6NLU0	http://v18.proteinatlas.org/images/46368/719_G6_1_blue_red_green.jpg	719_G6_1_blue_red_green.jpg	U-2 OS	['centrosome', 'cytosol']	6.375	0.007718259265551807	0.6467648519154678	0.4066011226136718	no
O00287	http://v18.proteinatlas.org/images/32035/1512_C4_3_blue_red_green.jpg	1512_C4_3_blue_red_green.jpg	HEK 293	['nuclear speckles']	19.0	0.013156648865659206	1.6600441584462258	0.5236847812635406	no
O60931	http://v18.proteinatlas.org/images/46947/589_C3_2_blue_red_green.jpg	589_C3_2_blue_red_green.jpg	A-431	['vesicles']	8.0	0.003517816240637561	2.756236914086766	0.0155654368897623	no
Q92882	http://v18.proteinatlas.org/images/20514/220_F3_1_blue_red_green.jpg	220_F3_1_blue_red_green.jpg	U-2 OS	['cytosol']	3.5	0.003886155086734124	1.24138763747405	0.8720000911884166	no
O60716	http://v18.proteinatlas.org/images/15955/128_C11_2_blue_red_green.jpg	128_C11_2_blue_red_green.jpg	A-431	['plasma membrane']	6.166666666666667	0.007160213707255604	1.229808543018832	0.9649370654770364	yes
P01229	http://v18.proteinatlas.org/images/38925/540_C10_1_blue_red_green.jpg	540_C10_1_blue_red_green.jpg	A-431	['cytosol']	3.4285714285714284	0.005872665921164353	0.7400323409577072	0.0226523208012	no
P98174	http://v18.proteinatlas.org/images/63699/1231_B10_1_blue_red_green.jpg	1231_B10_1_blue_red_green.jpg	A-431	['plasma membrane', 'cytosol']	11.222222222222221	0.011603330528160958	2.862488953499868	0.8862499170867231	no
Q9UHI6	http://v18.proteinatlas.org/images/15427/949_E3_5_blue_red_green.jpg	949_E3_5_blue_red_green.jpg	U-251 MG	['nucleoplasm', 'nuclear bodies', 'cytosol']	2.4285714285714284	0.006101762985071902	0.709560307039526	0.8009793688789972	yes
P01127	http://v18.proteinatlas.org/images/50659/769_A11_6_blue_red_green.jpg	769_A11_6_blue_red_green.jpg	MCF7	['vesicles']	9.333333333333334	0.005090071219103477	2.25570294476504	0.4677865397239327	no
Q9BSM1	http://v18.proteinatlas.org/images/11356/96_G2_2_blue_red_green.jpg	96_G2_2_blue_red_green.jpg	U-2 OS	['nucleoplasm']	9.5	0.003981233686853669	1.287452831874598	0.2363161119102408	no
Q96IP4	http://v18.proteinatlas.org/images/51067/740_G1_1_blue_red_green.jpg	740_G1_1_blue_red_green.jpg	U-2 OS	[]	1.6666666666666667	0.0032198834455413926	2.0853587149070414	0.5935858768082802	no
Q9H160	http://v18.proteinatlas.org/images/21517/187_G8_2_blue_red_green.jpg	187_G8_2_blue_red_green.jpg	A-431	['nucleoplasm', 'golgi apparatus']	2.0	0.00511997883212886	1.1840249312248412	0.9305187254928944	no
Q16378	http://v18.proteinatlas.org/images/78061/1700_C4_12_cr57eba91a23778_blue_red_green.jpg	1700_C4_12_cr57eba91a23778_blue_red_green.jpg	A-431	['vesicles']	5.6923076923076925	0.010239661266685993	0.8838447500259615	0.0898611332036564	no
P35712	http://v18.proteinatlas.org/images/1923/35_G1_1_blue_red_green.jpg	35_G1_1_blue_red_green.jpg	U-2 OS	['nucleoplasm']	5.333333333333333	0.0041453428863868986	0.9381694234436203	0.8773171937214497	no
Q9BSK1	http://v18.proteinatlas.org/images/46761/845_B11_5_blue_red_green.jpg	845_B11_5_blue_red_green.jpg	U-2 OS	['nucleoli']	13.2	0.01382039394028881	0.9197633265743484	0.3584780657775192	yes
Q9NR48	http://v18.proteinatlas.org/images/4806/73_H5_2_blue_red_green.jpg	73_H5_2_blue_red_green.jpg	U-2 OS	['nucleoplasm', 'golgi apparatus']	10.0	0.013718683644111402	1.1559584518093997	0.9289630650099412	no
Q96PU4	http://v18.proteinatlas.org/images/26697/609_A12_3_blue_red_green.jpg	609_A12_3_blue_red_green.jpg	A-431	['nucleoplasm']	2.0	0.0046645935139937806	1.6663828715501399	0.92353703920165	yes
P61218	http://v18.proteinatlas.org/images/827/22_G7_1_blue_red_green.jpg	22_G7_1_blue_red_green.jpg	U-251 MG	['nucleus', 'nucleoli fibrillar center']	3.0	0.022235225277940317	1.2187762242929454	0.832075772900603	yes
P54252	http://v18.proteinatlas.org/images/69338/1359_A7_2_blue_red_green.jpg	1359_A7_2_blue_red_green.jpg	U-2 OS	['nucleus', 'nucleoli']	17.0	0.013981197699645306	1.271443784826954	0.756768164637202	yes
Q6UXV4	http://v18.proteinatlas.org/images/612/54_F7_1_blue_red_green.jpg	54_F7_1_blue_red_green.jpg	A-431	['mitochondria']	9.5	0.012859934261349007	0.8398261791433264	0.5018500547408493	yes
Q6PJ21	http://v18.proteinatlas.org/images/46602/783_G12_2_blue_red_green.jpg	783_G12_2_blue_red_green.jpg	U-2 OS	['mitochondria']	9.666666666666666	0.012443493473523595	1.7647395084215467	0.5355407925911377	no
Q8TDR2	http://v18.proteinatlas.org/images/26452/1608_B6_1_blue_red_green.jpg	1608_B6_1_blue_red_green.jpg	HaCaT	['nucleus', 'nuclear bodies']	4.5	0.009417465545988267	1.3647938694471131	0.70730562308954	no
P09238	http://v18.proteinatlas.org/images/2159/674_F1_1_blue_red_green.jpg	674_F1_1_blue_red_green.jpg	A-431	[]	1.0	0.0013678074681133493	1.448669918479739	0.3955266843385315	no
Q9P287	http://v18.proteinatlas.org/images/38011/1443_E1_3_blue_red_green.jpg	1443_E1_3_blue_red_green.jpg	PC-3	['nucleoplasm', 'cytosol']	2.142857142857143	0.010592694937471215	0.60352342402611	0.924167465867617	yes
Q96CU9	http://v18.proteinatlas.org/images/39620/1135_A3_1_blue_red_green.jpg	1135_A3_1_blue_red_green.jpg	Hep G2	['mitochondria']	6.6	0.013940426733352157	0.7047500118624768	0.7210093333164288	no
Q86UZ6	http://v18.proteinatlas.org/images/13997/934_C7_2_blue_red_green.jpg	934_C7_2_blue_red_green.jpg	NIH 3T3	[]	6.846153846153846	0.021304116791587425	0.9234260208826822	0.7331997537394741	no
Q9Y3E0	http://v18.proteinatlas.org/images/55909/879_F9_2_blue_red_green.jpg	879_F9_2_blue_red_green.jpg	U-251 MG	['vesicles']	4.6	0.006957906397119911	1.2591107770128462	0.2811884247398665	no
Q03405	http://v18.proteinatlas.org/images/73533/1350_F2_4_blue_red_green.jpg	1350_F2_4_blue_red_green.jpg	U-2 OS	['plasma membrane']	2.5	0.004252347868589184	0.424640332489058	0.236588857888622	yes
Q693B1	http://v18.proteinatlas.org/images/52035/1271_E2_2_blue_red_green.jpg	1271_E2_2_blue_red_green.jpg	U-2 OS	['nucleoplasm']	1.3333333333333333	0.008456980982156737	1.0431254395510448	0.3376516453219115	no
P61106	http://v18.proteinatlas.org/images/34563/378_G4_1_blue_red_green.jpg	378_G4_1_blue_red_green.jpg	A-431	['vesicles']	6.857142857142857	0.003997601439136518	1.3204707675053062	0.788346750085715	yes
Q9Y295	http://v18.proteinatlas.org/images/28425/327_G3_3_blue_red_green.jpg	327_G3_3_blue_red_green.jpg	NIH 3T3	[]	5.266666666666667	0.015991514036163935	0.6512988627060361	0.8230656908661019	yes
P58166	http://v18.proteinatlas.org/images/43010/911_G12_1_blue_red_green.jpg	911_G12_1_blue_red_green.jpg	Hep G2	['vesicles']	7.666666666666667	0.00677993167995112	1.7489887186005066	0.0411886865829394	no
Q12946	http://v18.proteinatlas.org/images/28886/301_G1_1_blue_red_green.jpg	301_G1_1_blue_red_green.jpg	U-251 MG	['nucleoplasm']	6.333333333333333	0.005191602582822285	0.9449312972747391	0.3243681408385312	no
Q8N4F0	http://v18.proteinatlas.org/images/58815/1147_B7_3_blue_red_green.jpg	1147_B7_3_blue_red_green.jpg	HeLa	['vesicles']	4.714285714285714	0.004924361485206767	2.022873435135537	0.22530433122374	no
Q6ZWJ1	http://v18.proteinatlas.org/images/22888/365_G8_1_blue_red_green.jpg	365_G8_1_blue_red_green.jpg	U-2 OS	['plasma membrane', 'cytosol']	21.333333333333332	0.017695209052242998	1.257833062830053	0.5298591475515263	no
Q8IUR0	http://v18.proteinatlas.org/images/17655/168_G4_1_blue_red_green.jpg	168_G4_1_blue_red_green.jpg	HEK 293	['vesicles']	4.461538461538462	0.007240503453758866	2.1828430057950587	0.7423165136742466	no
P55822	http://v18.proteinatlas.org/images/3685/656_A11_1_blue_red_green.jpg	656_A11_1_blue_red_green.jpg	U-251 MG	['plasma membrane', 'cytosol']	9.333333333333334	0.010444889464797581	0.710158481564975	0.1995867203071919	no
Q9HB14	http://v18.proteinatlas.org/images/3514/111_H9_1_blue_red_green.jpg	111_H9_1_blue_red_green.jpg	U-2 OS	[]	2.2857142857142856	0.009027892071913332	1.0918564248535787	0.3014305170761925	no
P00747	http://v18.proteinatlas.org/images/53770/879_C12_1_blue_red_green.jpg	879_C12_1_blue_red_green.jpg	U-251 MG	['vesicles']	2.6	0.029745439967929443	1.4104327994517043	0.4452503278811562	no
O14498	http://v18.proteinatlas.org/images/40326/1742_C9_33_blue_red_green.jpg	1742_C9_33_blue_red_green.jpg	BJ	['plasma membrane']	5.4	0.020750958381915728	1.8451370343268216	0.061748365303386	no
Q9Y675	http://v18.proteinatlas.org/images/65733/1235_C6_2_blue_red_green.jpg	1235_C6_2_blue_red_green.jpg	U-2 OS	['nuclear speckles']	16.571428571428573	0.015376637431515343	1.9581787004735711	0.2310183461957925	no
Q9H3N1	http://v18.proteinatlas.org/images/3085/17_D4_2_blue_red_green.jpg	17_D4_2_blue_red_green.jpg	U-2 OS	['nucleoli', 'endoplasmic reticulum']	6.666666666666667	0.014040511383763244	1.2484726722421855	0.0747606326221228	yes
Q8NBN7	http://v18.proteinatlas.org/images/42006/489_A11_1_blue_red_green.jpg	489_A11_1_blue_red_green.jpg	A-431	['mitochondria', 'cytosol']	19.555555555555557	0.007817676123386434	1.138612815097488	0.661872825792925	no
Q9BUW7	http://v18.proteinatlas.org/images/20725/185_A12_3_blue_red_green.jpg	185_A12_3_blue_red_green.jpg	U-2 OS	['microtubules']	8.444444444444445	0.025335653343006873	0.7363615078908207	0.3002710303803283	no
Q6PK81	http://v18.proteinatlas.org/images/3152/60_E10_1_blue_red_green.jpg	60_E10_1_blue_red_green.jpg	A-431	['nucleus']	37.0	0.01842250812833727	1.3759704575368539	0.1346861442651489	yes
Q9UFC0	http://v18.proteinatlas.org/images/21320/147_H2_1_blue_red_green.jpg	147_H2_1_blue_red_green.jpg	A-431	['nucleus', 'nucleoli']	15.0	0.016454520879611672	1.921080114090662	0.5995098943456652	yes
Q96KF7	http://v18.proteinatlas.org/images/67453/1610_H7_6_blue_red_green.jpg	1610_H7_6_blue_red_green.jpg	RH-30	['vesicles']	6.0	0.009796933278077083	2.5691404317215487	0.0421830021998012	no
Q969S2	http://v18.proteinatlas.org/images/73029/1668_F11_3_blue_red_green.jpg	1668_F11_3_blue_red_green.jpg	SH-SY5Y	['vesicles']	2.0	0.008285945299396595	1.5945980046431645	0.624001999893656	no
Q96MU7	http://v18.proteinatlas.org/images/36462/407_F12_5_blue_red_green.jpg	407_F12_5_blue_red_green.jpg	A-431	['nucleoplasm']	8.666666666666666	0.010823951670961887	1.1734560697501106	0.940114976154777	yes
O43739	http://v18.proteinatlas.org/images/13979/107_D7_1_blue_red_green.jpg	107_D7_1_blue_red_green.jpg	U-2 OS	['cytosol']	6.0	0.03351036759620529	0.6288381330689188	0.91491391805767	yes
Q9Y6R9	http://v18.proteinatlas.org/images/61548/1248_G12_2_blue_red_green.jpg	1248_G12_2_blue_red_green.jpg	A-431	['nucleus']	9.666666666666666	0.006366282381481043	1.5473198879684695	0.754568114615654	no
P0C6A0	http://v18.proteinatlas.org/images/49855/1040_D11_1_blue_red_green.jpg	1040_D11_1_blue_red_green.jpg	HEK 293	['nucleus', 'vesicles']	3.111111111111111	0.004925995509325024	2.425680933892113	0.3525271399727461	no
Q96LT9	http://v18.proteinatlas.org/images/52434/925_G4_1_blue_red_green.jpg	925_G4_1_blue_red_green.jpg	NIH 3T3	[]	27.4	0.013490868209490274	1.204141928526841	0.8857252734433597	no
O15519	http://v18.proteinatlas.org/images/3734/56_A8_2_blue_red_green.jpg	56_A8_2_blue_red_green.jpg	A-431	['plasma membrane', 'cytosol']	11.0	0.015363271432957685	1.2968037771257088	0.7502723279506869	no
Q6UXD1	http://v18.proteinatlas.org/images/67038/1754_E4_18_cr57f3db6cd868f_blue_red_green.jpg	1754_E4_18_cr57f3db6cd868f_blue_red_green.jpg	U-2 OS	['nucleus']	2.5555555555555554	0.005467411982428393	0.8983375409661165	0.004435419139814	no
Q96CX3	http://v18.proteinatlas.org/images/44161/1414_H3_1_blue_red_green.jpg	1414_H3_1_blue_red_green.jpg	Hep G2	['endoplasmic reticulum']	9.4	0.024547399502045618	0.9452532436997071	0.3394179593748448	yes
A6NLC5	http://v18.proteinatlas.org/images/41861/489_D6_2_blue_red_green.jpg	489_D6_2_blue_red_green.jpg	A-431	[]	1.8333333333333333	0.00297418758768578	1.3778001092438399	0.0409312868865196	no
Q9Y6I9	http://v18.proteinatlas.org/images/17739/140_B5_1_blue_red_green.jpg	140_B5_1_blue_red_green.jpg	U-251 MG	['nucleoli', 'cytosol']	6.666666666666667	0.02736679197094181	0.9763199551128632	0.4116854481831022	yes
Q8TCG5	http://v18.proteinatlas.org/images/14529/1595_D8_1_blue_red_green.jpg	1595_D8_1_blue_red_green.jpg	AF22	['centrosome']	1.0769230769230769	0.006746631815911377	1.9268754477542376	0.1596284713441854	no
Q53S58	http://v18.proteinatlas.org/images/36689/1478_D1_3_blue_red_green.jpg	1478_D1_3_blue_red_green.jpg	U-2 OS	['nucleoli fibrillar center']	11.176470588235293	0.015417607179588878	2.670942208611404	0.1338324503125884	yes
P24723	http://v18.proteinatlas.org/images/26294/286_C9_1_blue_red_green.jpg	286_C9_1_blue_red_green.jpg	U-2 OS	['plasma membrane', 'cytosol']	2.6	0.00326538777215242	0.9581925677353504	0.4266816003275653	no
Q69YH5	http://v18.proteinatlas.org/images/30049/327_B11_1_blue_red_green.jpg	327_B11_1_blue_red_green.jpg	U-251 MG	['nucleoplasm', 'cytosol']	12.25	0.013002439476378394	0.7514010450703109	0.5741439601720586	no
P57738	http://v18.proteinatlas.org/images/7342/73_C8_2_blue_red_green.jpg	73_C8_2_blue_red_green.jpg	U-2 OS	['cytosol']	6.111111111111111	0.010998934839994442	0.936181961797225	0.0337175468457471	no
P05231	http://v18.proteinatlas.org/images/72821/1350_G7_3_blue_red_green.jpg	1350_G7_3_blue_red_green.jpg	U-2 OS	['vesicles']	7.857142857142857	0.0049372488613816535	0.9177612658549787	0.6986756965060835	no
Q8IYT2	http://v18.proteinatlas.org/images/48265/794_H3_5_blue_red_green.jpg	794_H3_5_blue_red_green.jpg	U-2 OS	[]	4.166666666666667	0.002388406110001619	1.7784508077682042	0.153276442612592	yes
Q9P021	http://v18.proteinatlas.org/images/46080/737_E4_1_blue_red_green.jpg	737_E4_1_blue_red_green.jpg	U-2 OS	['nucleus', 'nucleoli fibrillar center']	10.944444444444445	0.02085468082107387	1.5714628495663094	0.5409526724947642	yes
P41440	http://v18.proteinatlas.org/images/24802/219_A10_1_blue_red_green.jpg	219_A10_1_blue_red_green.jpg	A-431	['plasma membrane']	6.0	0.007870855969424327	1.1142778100155837	0.2325591614977175	no
Q8TF46	http://v18.proteinatlas.org/images/41805/429_A5_4_blue_red_green.jpg	429_A5_4_blue_red_green.jpg	U-251 MG	['plasma membrane', 'centrosome', 'cytosol']	3.111111111111111	0.013631026753479962	0.6270675599053472	0.8847512883476452	yes
P22234	http://v18.proteinatlas.org/images/41538/781_F10_1_blue_red_green.jpg	781_F10_1_blue_red_green.jpg	U-2 OS	['cytosol']	9.444444444444445	0.006842478609407467	1.1433302041275362	0.8252421587059596	yes
Q9NUS5	http://v18.proteinatlas.org/images/43533/1601_A11_1_blue_red_green.jpg	1601_A11_1_blue_red_green.jpg	MCF7	['nucleoplasm', 'cytosol']	24.75	0.023239650634013145	1.5115819386222011	0.1309794899361833	no
P78426	http://v18.proteinatlas.org/images/36774/406_D7_1_blue_red_green.jpg	406_D7_1_blue_red_green.jpg	A-431	[]	2.5	0.00998004846595823	0.8875903483058526	0.2606113550808662	no
O14519	http://v18.proteinatlas.org/images/68833/1332_A12_2_blue_red_green.jpg	1332_A12_2_blue_red_green.jpg	BJ	['nucleoplasm']	13.333333333333334	0.011692863716596313	1.4232073958688833	0.5361650620610513	no
Q9H204	http://v18.proteinatlas.org/images/35900/428_D1_1_blue_red_green.jpg	428_D1_1_blue_red_green.jpg	U-251 MG	['nucleoplasm']	11.666666666666666	0.020851673484887714	0.8772231831385499	0.3472379609423487	no
O75264	http://v18.proteinatlas.org/images/56027/1144_C2_4_blue_red_green.jpg	1144_C2_4_blue_red_green.jpg	Hep G2	['nucleoplasm', 'cytosol']	2.0	0.005271839872115368	1.1056989544177407	0.2866574545898985	no
P55085	http://v18.proteinatlas.org/images/14091/1744_E4_33_blue_red_green.jpg	1744_E4_33_blue_red_green.jpg	RT4	['plasma membrane']	1.4761904761904763	0.0201650059588898	1.5366697421870648	0.0367979845030037	no
Q96C00	http://v18.proteinatlas.org/images/36767/410_D11_1_blue_red_green.jpg	410_D11_1_blue_red_green.jpg	U-2 OS	['nucleus', 'nucleoli', 'mitochondria']	10.5	0.013096145487530629	0.7657693882541811	0.1289153136070731	no
P78367	http://v18.proteinatlas.org/images/27564/256_D10_1_blue_red_green.jpg	256_D10_1_blue_red_green.jpg	A-431	['nucleoplasm']	4.9	0.012160849524197038	1.1084304140950179	0.3048846969001252	no
Q8N394	http://v18.proteinatlas.org/images/26954/254_C10_3_blue_red_green.jpg	254_C10_3_blue_red_green.jpg	U-2 OS	['plasma membrane', 'actin filaments']	5.0	0.007741741516028412	0.6594220265830857	0.472784916117482	yes
A6NC86	http://v18.proteinatlas.org/images/61218/1296_C5_2_blue_red_green.jpg	1296_C5_2_blue_red_green.jpg	U-2 OS	['vesicles']	9.333333333333334	0.01268181974485059	1.3627069455331224	0.1923973535879621	no
Q70IA6	http://v18.proteinatlas.org/images/46313/601_A8_4_blue_red_green.jpg	601_A8_4_blue_red_green.jpg	A-431	['nucleus', 'nucleoli', 'cytosol']	11.454545454545455	0.017862308846384144	1.068832684674506	0.4267122704160586	yes
O95433	http://v18.proteinatlas.org/images/903/10_A12_1_blue_red_green.jpg	10_A12_1_blue_red_green.jpg	U-2 OS	['cytosol']	7.1	0.018469273964196398	0.5645981189439122	0.4898571860830208	yes
Q9NWT1	http://v18.proteinatlas.org/images/30112/340_D9_1_blue_red_green.jpg	340_D9_1_blue_red_green.jpg	U-251 MG	['nucleoplasm']	19.11111111111111	0.02307542726270985	0.8667319463908497	0.6839207939986957	yes
Q96MS3	http://v18.proteinatlas.org/images/39051/418_F11_1_blue_red_green.jpg	418_F11_1_blue_red_green.jpg	U-2 OS	['cytosol']	8.375	0.01236872674986924	0.598612214640764	0.7624297060912948	no
P16144	http://v18.proteinatlas.org/images/36348/1320_A1_2_blue_red_green.jpg	1320_A1_2_blue_red_green.jpg	HaCaT	['plasma membrane', 'cell junctions']	5.142857142857143	0.014402543427881945	0.5225831805987483	0.5824232672839036	yes
Q8IUX4	http://v18.proteinatlas.org/images/73637/1542_D7_2_blue_red_green.jpg	1542_D7_2_blue_red_green.jpg	U-2 OS	[]	1.4	0.0030174288914188393	1.3572751935882559	0.0666308671719662	yes
O15372	http://v18.proteinatlas.org/images/23117/192_C5_2_blue_red_green.jpg	192_C5_2_blue_red_green.jpg	U-251 MG	['cytosol']	3.25	0.01171718735885822	0.992727292206899	0.6447101099971178	yes
Q86U38	http://v18.proteinatlas.org/images/850/17_B1_1_blue_red_green.jpg	17_B1_1_blue_red_green.jpg	U-2 OS	[]	5.4	0.005960285941223192	1.2716702153480361	0.6045476054960689	yes
P35268	http://v18.proteinatlas.org/images/68294/1270_C11_2_blue_red_green.jpg	1270_C11_2_blue_red_green.jpg	U-2 OS	['nucleus', 'nucleoli']	10.846153846153847	0.02238652264663353	1.4121600051858423	0.9524486253632294	yes
Q9BR84	http://v18.proteinatlas.org/images/59632/1422_C12_2_blue_red_green.jpg	1422_C12_2_blue_red_green.jpg	RT4	['nucleoplasm', 'aggresome']	1.4545454545454546	0.017670722828913157	0.9137262722573305	0.0252792035895085	no
Q00059	http://v18.proteinatlas.org/images/55308/909_B4_2_blue_red_green.jpg	909_B4_2_blue_red_green.jpg	CACO-2	['mitochondria']	7.545454545454546	0.04897655377744697	2.840695158561195	0.5303988370893624	yes
Q8WWA1	http://v18.proteinatlas.org/images/44165/1134_F12_2_blue_red_green.jpg	1134_F12_2_blue_red_green.jpg	MCF7	[]	1.8571428571428572	0.007285745162596764	1.590328147380174	0.0453876239819808	no
Q14997	http://v18.proteinatlas.org/images/60922/1256_D9_2_blue_red_green.jpg	1256_D9_2_blue_red_green.jpg	U-2 OS	['nucleoplasm']	21.8	0.011144626554908974	1.5855351684174916	0.854943169226156	no
Q9GZV3	http://v18.proteinatlas.org/images/46105/1748_A2_26_cr5805d9b657f80_blue_red_green.jpg	1748_A2_26_cr5805d9b657f80_blue_red_green.jpg	RT4	['nuclear bodies', 'cell junctions', 'intermediate filaments']	5.0	0.01444906011642608	1.1231876981566267	0.1819479405081795	no
Q0VDI3	http://v18.proteinatlas.org/images/59946/1045_D5_1_blue_red_green.jpg	1045_D5_1_blue_red_green.jpg	HeLa	['nucleoplasm']	7.25	0.00518768588310845	1.0901353120970239	0.0212801321283787	no
Q9UJ72	http://v18.proteinatlas.org/images/5469/1386_H8_1_blue_red_green.jpg	1386_H8_1_blue_red_green.jpg	RT4	['nucleus', 'nucleoli', 'vesicles']	3.25	0.006751562552224339	0.4966109377982853	0.9067107092144304	yes
Q9P035	http://v18.proteinatlas.org/images/14837/172_G6_2_blue_red_green.jpg	172_G6_2_blue_red_green.jpg	A-431	['cytosol']	1.5	0.002694108081843155	0.910532466020273	0.213237004930099	yes
Q99733	http://v18.proteinatlas.org/images/11567/610_D3_1_blue_red_green.jpg	610_D3_1_blue_red_green.jpg	U-251 MG	[]	2.3333333333333335	0.00490277428746189	1.6208364323960158	0.9000380973750921	yes
O75324	http://v18.proteinatlas.org/images/11055/87_A10_2_blue_red_green.jpg	87_A10_2_blue_red_green.jpg	U-2 OS	['cytosol']	5.125	0.012913260612814018	1.3967745370642213	0.0229660719706168	no
Q9NZD8	http://v18.proteinatlas.org/images/40407/1070_C5_1_blue_red_green.jpg	1070_C5_1_blue_red_green.jpg	MCF7	['vesicles']	4.214285714285714	0.013492979036556744	0.685907430446418	0.1627928219706258	no
O60609	http://v18.proteinatlas.org/images/20731/178_B8_1_blue_red_green.jpg	178_B8_1_blue_red_green.jpg	A-431	['plasma membrane', 'cytosol']	1.5	0.0024820991467069294	1.2439534153874756	0.226172692544611	no
Q32P28	http://v18.proteinatlas.org/images/12113/201_E5_1_blue_red_green.jpg	201_E5_1_blue_red_green.jpg	A-431	['nucleoli', 'vesicles']	6.666666666666667	0.016591152400135974	1.3370329044662739	0.8605287036296306	yes
Q8NI36	http://v18.proteinatlas.org/images/37796/570_C8_1_blue_red_green.jpg	570_C8_1_blue_red_green.jpg	A-431	['nucleoli']	10.571428571428571	0.01584413031292423	1.4728546920245893	0.6022997665542345	yes
Q9Y5W3	http://v18.proteinatlas.org/images/55964/1003_H2_1_blue_red_green.jpg	1003_H2_1_blue_red_green.jpg	U-2 OS	[]	3.5	0.004488635590799657	1.2196102264211173	0.0443778765326102	no
Q9Y2K3	http://v18.proteinatlas.org/images/34871/407_F9_1_blue_red_green.jpg	407_F9_1_blue_red_green.jpg	A-431	['centrosome']	1.8	0.0039393915147053725	0.9243798697594573	0.9857629192078295	no
P05186	http://v18.proteinatlas.org/images/20829/612_E9_2_blue_red_green.jpg	612_E9_2_blue_red_green.jpg	U-251 MG	['cytosol']	8.875	0.018877078585646877	0.9320352915355216	0.8040027796079022	no
Q12986	http://v18.proteinatlas.org/images/56310/1183_A5_4_blue_red_green.jpg	1183_A5_4_blue_red_green.jpg	SiHa	['nucleus', 'cytosol']	12.333333333333334	0.007342690302191397	1.1186510052556886	0.5163448952594224	yes
P20073	http://v18.proteinatlas.org/images/64290/1186_H2_2_blue_red_green.jpg	1186_H2_2_blue_red_green.jpg	PC-3	['nucleoplasm', 'cytosol']	28.333333333333332	0.01814166560201493	0.8704177649673592	0.9401125495122384	yes
Q8N1A0	http://v18.proteinatlas.org/images/937/1291_B1_3_blue_red_green.jpg	1291_B1_3_blue_red_green.jpg	HEK 293	['vesicles']	6.714285714285714	0.0231741692519723	2.25665650486632	0.222596856957836	no
P08574	http://v18.proteinatlas.org/images/1247/31_A2_1_blue_red_green.jpg	31_A2_1_blue_red_green.jpg	U-251 MG	['mitochondria']	22.5	0.032022604191193786	1.0141790702471374	0.5564564326948342	yes
Q9UIU6	http://v18.proteinatlas.org/images/31794/326_G9_1_blue_red_green.jpg	326_G9_1_blue_red_green.jpg	A-431	['nucleoplasm']	22.285714285714285	0.02107371030800038	1.2916431704743332	0.581629373872415	no
P40424	http://v18.proteinatlas.org/images/3881/32_G11_1_blue_red_green.jpg	32_G11_1_blue_red_green.jpg	U-2 OS	['nucleoplasm']	2.272727272727273	0.007661386765012229	0.8366259818783659	0.7487979695402659	no
Q86VP6	http://v18.proteinatlas.org/images/6379/6_F5_1_blue_red_green.jpg	6_F5_1_blue_red_green.jpg	NIH 3T3	[]	5.833333333333333	0.012078876042580493	0.5461905391384406	0.9371132466194928	yes
Q9NXR7	http://v18.proteinatlas.org/images/17926/143_C2_1_blue_red_green.jpg	143_C2_1_blue_red_green.jpg	U-251 MG	[]	10.0	0.015273710807135308	0.9362021298849468	0.1855561153123832	no
Q9UJX5	http://v18.proteinatlas.org/images/38395/492_G3_1_blue_red_green.jpg	492_G3_1_blue_red_green.jpg	U-2 OS	['intermediate filaments']	22.428571428571427	0.03706968471091942	1.795923898105946	0.592983760408733	no
Q96JE9	http://v18.proteinatlas.org/images/39062/1430_H11_1_blue_red_green.jpg	1430_H11_1_blue_red_green.jpg	SH-SY5Y	['plasma membrane']	9.142857142857142	0.02934884572265312	0.6635587350227393	0.9483602676685364	yes
O00562	http://v18.proteinatlas.org/images/60227/1772_B5_4_blue_red_green.jpg	1772_B5_4_blue_red_green.jpg	U-2 OS	['cytosol', 'cytoplasmic bodies']	4.7272727272727275	0.006614474237323455	0.8940702762484387	0.7147905971107659	no
Q86YP4	http://v18.proteinatlas.org/images/6759/8_B9_1_blue_red_green.jpg	8_B9_1_blue_red_green.jpg	A-431	['nucleoplasm']	30.5	0.023886923700175876	1.9568331166151103	0.7494006520872817	yes
Q8TCQ1	http://v18.proteinatlas.org/images/14600/119_A12_2_blue_red_green.jpg	119_A12_2_blue_red_green.jpg	A-431	['mitochondria']	14.142857142857142	0.0218914775941357	1.7584761852108002	0.0385461088839971	no
P31785	http://v18.proteinatlas.org/images/49691/1577_G8_1_blue_red_green.jpg	1577_G8_1_blue_red_green.jpg	HaCaT	['vesicles']	3.888888888888889	0.004856457163557326	1.8506844378990186	0.0123495937816953	no
Q15345	http://v18.proteinatlas.org/images/51941/787_F6_2_blue_red_green.jpg	787_F6_2_blue_red_green.jpg	HeLa	['nucleoplasm', 'nuclear bodies']	5.571428571428571	0.027199823628296635	1.646139615371983	0.2748551565393156	no
Q16186	http://v18.proteinatlas.org/images/42266/494_H6_1_blue_red_green.jpg	494_H6_1_blue_red_green.jpg	U-2 OS	['nucleoplasm', 'cytosol']	34.0	0.013361856782261698	0.478747932679924	0.591530655468091	yes
P04233	http://v18.proteinatlas.org/images/2506/205_F11_2_blue_red_green.jpg	205_F11_2_blue_red_green.jpg	U-2 OS	['golgi apparatus']	8.0	0.012253901791364312	2.5582348262096213	0.2954794396180798	no
Q86TP1	http://v18.proteinatlas.org/images/28411/546_D8_3_blue_red_green.jpg	546_D8_3_blue_red_green.jpg	U-251 MG	['cytosol']	5.833333333333333	0.009073546951946787	1.0111002531845694	0.8111100081876651	no
Q9Y4G6	http://v18.proteinatlas.org/images/17194/623_F5_2_blue_red_green.jpg	623_F5_2_blue_red_green.jpg	A-431	['cytosol']	7.454545454545454	0.009282979861146847	1.5729961258596525	0.9619874184882592	yes
Q96G21	http://v18.proteinatlas.org/images/66673/1217_A4_1_blue_red_green.jpg	1217_A4_1_blue_red_green.jpg	MCF7	['nucleoli fibrillar center']	11.0	0.023662146443820215	2.2980404138217105	0.9051565240191513	yes
C9JFL3	http://v18.proteinatlas.org/images/11029/108_E5_1_blue_red_green.jpg	108_E5_1_blue_red_green.jpg	HaCaT	['vesicles']	12.375	0.01705189598629554	1.4229264508599664	0.0082915219508848	no
P0C025	http://v18.proteinatlas.org/images/30145/323_D5_3_blue_red_green.jpg	323_D5_3_blue_red_green.jpg	U-251 MG	['centrosome']	2.0	0.007358447393601531	1.4608395013913162	0.1940441170226465	no
Q96HR9	http://v18.proteinatlas.org/images/48015/807_A11_2_blue_red_green.jpg	807_A11_2_blue_red_green.jpg	CACO-2	[]	3.2	0.01185845561250068	1.173568935842246	0.2210910615876313	no
Q14032	http://v18.proteinatlas.org/images/74728/1641_E9_3_blue_red_green.jpg	1641_E9_3_blue_red_green.jpg	U-251 MG	['vesicles']	6.888888888888889	0.014998191394567126	1.5648061280491794	0.1298173530436025	no
Q01167	http://v18.proteinatlas.org/images/27523/218_C12_1_blue_red_green.jpg	218_C12_1_blue_red_green.jpg	U-251 MG	['nucleoplasm', 'vesicles']	5.166666666666667	0.009519510894095442	1.147830026520793	0.8865938796285212	no
Q6PI26	http://v18.proteinatlas.org/images/42792/558_F8_2_blue_red_green.jpg	558_F8_2_blue_red_green.jpg	A-431	['nucleoplasm']	11.0	0.002993290041490326	1.3857639843592067	0.7751967271194239	no
Q9Y2X9	http://v18.proteinatlas.org/images/51228/704_C10_1_blue_red_green.jpg	704_C10_1_blue_red_green.jpg	NIH 3T3	[]	5.666666666666667	0.009554740701938187	1.3187357843126022	0.6276530664219342	no
P16519	http://v18.proteinatlas.org/images/49627/1366_G4_5_blue_red_green.jpg	1366_G4_5_blue_red_green.jpg	U-2 OS	['nucleoplasm', 'vesicles']	3.7777777777777777	0.00670604109268072	1.7885552282106463	0.8318482044943801	no
Q9P2D8	http://v18.proteinatlas.org/images/71881/1576_E7_4_blue_red_green.jpg	1576_E7_4_blue_red_green.jpg	HaCaT	['nucleoplasm', 'nuclear bodies', 'plasma membrane']	3.142857142857143	0.007790368271954675	0.8056148853864329	0.5531541984880604	no
Q7L523	http://v18.proteinatlas.org/images/50567/837_B8_3_blue_red_green.jpg	837_B8_3_blue_red_green.jpg	U-2 OS	['golgi apparatus', 'vesicles']	12.375	0.013593449941182188	3.435763775853748	0.7211302634163096	yes
Q5EE01	http://v18.proteinatlas.org/images/67285/1237_E5_1_blue_red_green.jpg	1237_E5_1_blue_red_green.jpg	U-251 MG	['nucleoplasm']	4.666666666666667	0.009268738651061481	1.731152787736278	0.6012416805248597	yes
Q8IU68	http://v18.proteinatlas.org/images/47387/1576_C2_3_blue_red_green.jpg	1576_C2_3_blue_red_green.jpg	HaCaT	['golgi apparatus']	9.875	0.0150196868211441	1.3099798936300222	0.0526209682712252	no
Q9UJW9	http://v18.proteinatlas.org/images/68262/1471_G4_1_blue_red_green.jpg	1471_G4_1_blue_red_green.jpg	A549	['nucleoli']	10.090909090909092	0.027997517846585333	4.13345108750402	0.0352237248641302	yes
Q3ZCW2	http://v18.proteinatlas.org/images/46079/622_E1_4_blue_red_green.jpg	622_E1_4_blue_red_green.jpg	A-431	['nucleoplasm']	26.125	0.0125719384844771	1.784288535748987	0.2317991053453219	no
P12429	http://v18.proteinatlas.org/images/13398/103_F7_2_blue_red_green.jpg	103_F7_2_blue_red_green.jpg	A-431	['cytosol']	3.3333333333333335	0.01524421159371303	0.7116988072762276	0.9839383685782028	no
P07327	http://v18.proteinatlas.org/images/47814/1495_G5_7_blue_red_green.jpg	1495_G5_7_blue_red_green.jpg	SiHa	['plasma membrane', 'cytosol']	22.5	0.011690530426293524	0.8504565081289602	0.7460722996456152	no
P29466	http://v18.proteinatlas.org/images/2685/635_E8_4_blue_red_green.jpg	635_E8_4_blue_red_green.jpg	U-2 OS	['nucleoplasm', 'cytosol']	2.6666666666666665	0.002762551958912194	0.8209320066486743	0.8569742765901825	no
Q96ST2	http://v18.proteinatlas.org/images/61866/1135_G11_1_blue_red_green.jpg	1135_G11_1_blue_red_green.jpg	Hep G2	['nucleoplasm']	2.0	0.005699666439975388	0.8115388779624166	0.8540889652869327	no
Q9BW85	http://v18.proteinatlas.org/images/55675/894_F11_2_blue_red_green.jpg	894_F11_2_blue_red_green.jpg	U-2 OS	['nucleoplasm']	14.777777777777779	0.00742400691855505	1.5707320794630277	0.862233057464094	no
O75534	http://v18.proteinatlas.org/images/52221/822_C2_3_blue_red_green.jpg	822_C2_3_blue_red_green.jpg	U-251 MG	['golgi apparatus', 'cytosol']	3.6153846153846154	0.006519313339424764	0.7963326083080625	0.9173903176570418	yes
Q8N9L1	http://v18.proteinatlas.org/images/30194/750_C5_1_blue_red_green.jpg	750_C5_1_blue_red_green.jpg	MCF7	['nucleus', 'nucleoli']	6.5	0.02679361983343813	1.1539988943032287	0.2206099631347391	no
Q9NW97	http://v18.proteinatlas.org/images/19441/248_A4_2_blue_red_green.jpg	248_A4_2_blue_red_green.jpg	U-2 OS	['nucleoplasm', 'cytosol']	2.5	0.007637006959512384	0.6516729136706163	0.3999310542833082	no
P62310	http://v18.proteinatlas.org/images/44966/866_D3_2_blue_red_green.jpg	866_D3_2_blue_red_green.jpg	HEK 293	[]	2.5555555555555554	0.0077592787474987214	2.082229089824544	0.951927566861734	yes
Q8TCD5	http://v18.proteinatlas.org/images/63534/1294_B10_3_blue_red_green.jpg	1294_B10_3_blue_red_green.jpg	A-431	[]	1.75	0.010436873510993752	1.3506745410598762	0.5995047721265311	no
P28749	http://v18.proteinatlas.org/images/56525/933_E11_1_blue_red_green.jpg	933_E11_1_blue_red_green.jpg	NIH 3T3	[]	5.857142857142857	0.018839156307223937	1.194568880490306	0.7992216731223233	no
O43435	http://v18.proteinatlas.org/images/29330/1466_C5_3_blue_red_green.jpg	1466_C5_3_blue_red_green.jpg	HEK 293	['nuclear bodies', 'cytoplasmic bodies']	4.1	0.006152960938442549	1.4041299020538378	0.7960068718518056	no
Q8TEP8	http://v18.proteinatlas.org/images/40503/416_G3_1_blue_red_green.jpg	416_G3_1_blue_red_green.jpg	U-251 MG	['centrosome', 'cytosol']	7.1	0.018265488960982578	0.9013577698672792	0.7086539756492268	yes
P0C7X1	http://v18.proteinatlas.org/images/42426/1595_B8_3_blue_red_green.jpg	1595_B8_3_blue_red_green.jpg	U-2 OS	['vesicles']	1.6153846153846154	0.0077614894620427624	2.430471891525522	0.281053886969521	no
Q13444	http://v18.proteinatlas.org/images/72878/1576_C3_2_blue_red_green.jpg	1576_C3_2_blue_red_green.jpg	HaCaT	['vesicles']	4.222222222222222	0.006393826882293354	1.3271075700319244	0.2330419533931188	no
Q3KR37	http://v18.proteinatlas.org/images/8557/47_D1_2_blue_red_green.jpg	47_D1_2_blue_red_green.jpg	U-2 OS	['nucleoli']	8.2	0.008145450388286882	0.9037136844051255	0.6654529404497891	yes
Q99549	http://v18.proteinatlas.org/images/39701/454_H7_1_blue_red_green.jpg	454_H7_1_blue_red_green.jpg	U-251 MG	['nucleus', 'nucleoli', 'plasma membrane']	5.75	0.00854655289033423	0.9223378269876512	0.7416323299969029	no
Q9C0B1	http://v18.proteinatlas.org/images/49859/1748_E9_16_cr5805e8fb1f3cf_blue_red_green.jpg	1748_E9_16_cr5805e8fb1f3cf_blue_red_green.jpg	A-431	['cytosol']	1.7692307692307692	0.01795957044328967	0.9118189177911508	0.8309780803278763	yes
Q8NHY6	http://v18.proteinatlas.org/images/28879/319_D3_2_blue_red_green.jpg	319_D3_2_blue_red_green.jpg	A-431	['nucleoplasm', 'cytosol']	2.8	0.004697107051766817	0.9362105634502523	0.1939251652948736	no
Q96D53	http://v18.proteinatlas.org/images/28303/1319_B10_1_blue_red_green.jpg	1319_B10_1_blue_red_green.jpg	A549	['mitochondria']	15.833333333333334	0.030007446016381237	1.8666392884390037	0.4242614700756368	no
Q13614	http://v18.proteinatlas.org/images/49831/1383_G3_1_blue_red_green.jpg	1383_G3_1_blue_red_green.jpg	RT4	['vesicles']	3.0	0.009223094068572307	1.2187823266827007	0.7267579742620977	no
A0A0B4J2D5	http://v18.proteinatlas.org/images/18517/117_C9_1_blue_red_green.jpg	117_C9_1_blue_red_green.jpg	U-2 OS	['centrosome']	1.8	0.007190142763654951	1.156102555836877	0.6579977358913647	no
Q17R31	http://v18.proteinatlas.org/images/32092/378_B4_1_blue_red_green.jpg	378_B4_1_blue_red_green.jpg	A-431	['nucleoplasm', 'golgi apparatus', 'cell junctions', 'focal adhesion sites']	12.3	0.015665534939737748	1.382705169005875	0.8671691188607901	no
Q96MM7	http://v18.proteinatlas.org/images/34625/379_E7_3_blue_red_green.jpg	379_E7_3_blue_red_green.jpg	A-431	['nucleoplasm']	6.333333333333333	0.005379723055272812	1.3531623355845233	0.5797437954232004	no
Q8TF62	http://v18.proteinatlas.org/images/40254/1179_G12_7_blue_red_green.jpg	1179_G12_7_blue_red_green.jpg	SiHa	['nucleoplasm', 'vesicles', 'cytosol']	1.5	0.004424421799920335	0.5327260492387813	0.4015563651436055	no
P29034	http://v18.proteinatlas.org/images/2600/638_H7_2_blue_red_green.jpg	638_H7_2_blue_red_green.jpg	A-431	['nucleoplasm', 'plasma membrane', 'cytosol']	7.25	0.0026536325105083495	0.9989485599248045	0.7148950199850538	yes
O95170	http://v18.proteinatlas.org/images/13332/134_F3_2_blue_red_green.jpg	134_F3_2_blue_red_green.jpg	A-431	['nucleus', 'nucleoli']	8.181818181818182	0.02552595138390697	1.3821103270956197	0.1266455166678712	yes
O94805	http://v18.proteinatlas.org/images/45126/575_G9_1_blue_red_green.jpg	575_G9_1_blue_red_green.jpg	U-2 OS	['nucleoli']	18.53846153846154	0.015792612528576562	2.758154374388477	0.8634876611265351	yes
Q7Z4H3	http://v18.proteinatlas.org/images/35677/398_D4_1_blue_red_green.jpg	398_D4_1_blue_red_green.jpg	U-251 MG	['nucleus', 'nucleoli']	4.363636363636363	0.021824904823723325	1.1334792849755009	0.8535376123637359	yes
P58005	http://v18.proteinatlas.org/images/37935/1046_E10_2_blue_red_green.jpg	1046_E10_2_blue_red_green.jpg	HeLa	['nucleoplasm', 'cytosol']	2.6666666666666665	0.010638986471775498	0.9736002838531493	0.6308016949852708	no
P53621	http://v18.proteinatlas.org/images/28024/283_D2_1_blue_red_green.jpg	283_D2_1_blue_red_green.jpg	U-2 OS	['nucleoplasm', 'golgi apparatus', 'cytosol']	3.5714285714285716	0.005305400625765203	0.6529689048086861	0.8589248521509137	yes
Q96LU7	http://v18.proteinatlas.org/images/49340/1471_C11_3_blue_red_green.jpg	1471_C11_3_blue_red_green.jpg	A549	['nucleoli']	10.272727272727273	0.03739907247494893	3.1898154126317686	0.7051451648573648	yes
Q14994	http://v18.proteinatlas.org/images/51365/786_B7_2_blue_red_green.jpg	786_B7_2_blue_red_green.jpg	HeLa	[]	4.0	0.005070943245403677	1.3714878203712835	0.4374881296133801	no
Q9Y2V0	http://v18.proteinatlas.org/images/61023/1112_G8_1_blue_red_green.jpg	1112_G8_1_blue_red_green.jpg	A549	['nucleoplasm']	14.0	0.011079967023907667	2.2288193918416024	0.4237637014588156	no
Q5SZK8	http://v18.proteinatlas.org/images/28831/283_F8_1_blue_red_green.jpg	283_F8_1_blue_red_green.jpg	U-2 OS	['cytosol']	5.111111111111111	0.0055411729243582866	1.093451283444162	0.2696054312374131	no
Q6P6C2	http://v18.proteinatlas.org/images/7196/73_B12_1_blue_red_green.jpg	73_B12_1_blue_red_green.jpg	U-2 OS	['nucleoplasm', 'golgi apparatus', 'cytosol']	1.3	0.0034969206221387135	0.7361373674290397	0.9536370106013848	yes
Q9Y2H0	http://v18.proteinatlas.org/images/56378/966_C11_5_blue_red_green.jpg	966_C11_5_blue_red_green.jpg	U-2 OS	['nucleoplasm', 'focal adhesion sites']	10.0	0.004462639226967618	1.279552080039053	0.6685791495379151	yes
Q68DA7	http://v18.proteinatlas.org/images/46786/616_F11_2_blue_red_green.jpg	616_F11_2_blue_red_green.jpg	U-251 MG	[]	1.0	0.0034548991704129017	1.3762831401253046	0.8173751922673321	no
P01236	http://v18.proteinatlas.org/images/23353/710_F5_2_blue_red_green.jpg	710_F5_2_blue_red_green.jpg	U-251 MG	[]	1.0	0.003607569691687226	1.3208467090927856	0.3089701936749878	no
Q92994	http://v18.proteinatlas.org/images/51918/766_B10_1_blue_red_green.jpg	766_B10_1_blue_red_green.jpg	MCF7	['nucleoplasm', 'nuclear bodies']	6.625	0.012013550829845987	1.655621293226006	0.9310808716422326	yes
Q5H9R4	http://v18.proteinatlas.org/images/51930/1752_F4_18_cr5804e0b1558cf_blue_red_green.jpg	1752_F4_18_cr5804e0b1558cf_blue_red_green.jpg	HUVEC TERT2	['nuclear speckles', 'vesicles']	15.0	0.015558009783339152	1.0263909107104525	0.7259777504088153	no
P52926	http://v18.proteinatlas.org/images/17809/627_C10_3_blue_red_green.jpg	627_C10_3_blue_red_green.jpg	U-251 MG	['nucleus', 'nucleoli']	23.11111111111111	0.034289192275591095	1.942313454742974	0.5123035215695868	yes
Q9HB58	http://v18.proteinatlas.org/images/58554/1149_C2_2_blue_red_green.jpg	1149_C2_2_blue_red_green.jpg	RH-30	['nucleus']	29.0	0.008704042588587589	0.9407138286935682	0.4452517495576825	yes
P49589	http://v18.proteinatlas.org/images/2384/14_H10_1_blue_red_green.jpg	14_H10_1_blue_red_green.jpg	A-431	['cytosol']	6.5	0.03519137167045015	1.1194470960431377	0.9264660010879652	no
Q13163	http://v18.proteinatlas.org/images/27347/369_C11_1_blue_red_green.jpg	369_C11_1_blue_red_green.jpg	A-431	['nucleoli', 'microtubules']	8.0	0.015197555471502458	0.5427177001919016	0.6427699834773326	yes
Q8IUH3	http://v18.proteinatlas.org/images/20448/248_C9_2_blue_red_green.jpg	248_C9_2_blue_red_green.jpg	U-2 OS	['nucleus']	11.666666666666666	0.010717702952908382	2.3962779204394367	0.8981093034590445	yes
Q8TD08	http://v18.proteinatlas.org/images/65852/1385_C2_1_blue_red_green.jpg	1385_C2_1_blue_red_green.jpg	U-2 OS	[]	3.4444444444444446	0.012576621828707644	0.7592115828353851	0.8021362566250297	no
P51114	http://v18.proteinatlas.org/images/55475/898_E7_1_blue_red_green.jpg	898_E7_1_blue_red_green.jpg	A-431	['cytosol']	9.9	0.005409512945287569	1.3171671659750759	0.96220347437409	yes
Q9UKN8	http://v18.proteinatlas.org/images/69369/1304_E8_5_blue_red_green.jpg	1304_E8_5_blue_red_green.jpg	A549	['nucleus', 'mitochondria']	28.8	0.015931274055420115	1.521350702618979	0.6980682577846048	yes
P29074	http://v18.proteinatlas.org/images/19351/234_D2_1_blue_red_green.jpg	234_D2_1_blue_red_green.jpg	A-431	['nucleoplasm', 'plasma membrane', 'cytosol']	5.6	0.007170807749817071	0.5791812071635497	0.920659692416206	no
P52657	http://v18.proteinatlas.org/images/56239/919_D5_2_blue_red_green.jpg	919_D5_2_blue_red_green.jpg	A-431	['nucleoplasm', 'cell junctions']	15.9	0.011115023243427767	1.0977567832598036	0.6720351688413018	no
Q99944	http://v18.proteinatlas.org/images/61173/1153_C11_7_blue_red_green.jpg	1153_C11_7_blue_red_green.jpg	HEK 293	['nuclear speckles', 'vesicles']	2.7142857142857144	0.01508387115321039	1.6759828060654167	0.0485032994670868	no
Q9UKK9	http://v18.proteinatlas.org/images/19827/222_F6_1_blue_red_green.jpg	222_F6_1_blue_red_green.jpg	A-431	['nucleoplasm', 'vesicles']	4.714285714285714	0.010789114030737568	1.2972289146956177	0.9663607810336182	yes
O43303	http://v18.proteinatlas.org/images/39402/426_F7_2_blue_red_green.jpg	426_F7_2_blue_red_green.jpg	U-251 MG	['centrosome']	1.75	0.014078960666032416	0.7123428364607461	0.8005792432671506	yes
O43374	http://v18.proteinatlas.org/images/77389/1789_F7_19_cr598ae0b775d8f_blue_red_green.jpg	1789_F7_19_cr598ae0b775d8f_blue_red_green.jpg	U-251 MG	['vesicles']	6.0	0.011235277807915325	2.648404195480587	0.8064064556883173	no
Q8TAU0	http://v18.proteinatlas.org/images/47561/1688_F6_19_cr57f3f13fbd58e_blue_red_green.jpg	1688_F6_19_cr57f3f13fbd58e_blue_red_green.jpg	U-2 OS	['nucleoli', 'cytosol']	3.4285714285714284	0.008736629802039821	0.5933787117615366	0.4493245787301488	yes
Q99523	http://v18.proteinatlas.org/images/6889/10_H5_2_blue_red_green.jpg	10_H5_2_blue_red_green.jpg	U-2 OS	['plasma membrane', 'cytosol']	5.25	0.01001881725341177	0.7204653010892396	0.5412923806732644	yes
Q9Y3Y4	http://v18.proteinatlas.org/images/42248/479_B10_1_blue_red_green.jpg	479_B10_1_blue_red_green.jpg	U-2 OS	['nucleoplasm', 'cytosol']	9.166666666666666	0.007943284945489208	0.7496020910515957	0.8927217426329045	no
Q9UI36	http://v18.proteinatlas.org/images/12672/120_D3_1_blue_red_green.jpg	120_D3_1_blue_red_green.jpg	U-2 OS	['nucleoplasm', 'vesicles']	10.0	0.007878143163282612	1.7061398804312	0.8372413566787092	no
Q8NEB5	http://v18.proteinatlas.org/images/14272/160_F12_1_blue_red_green.jpg	160_F12_1_blue_red_green.jpg	NIH 3T3	[]	6.222222222222222	0.009823412466378202	1.0837202730790523	0.2219519056048901	no
Q9H5J8	http://v18.proteinatlas.org/images/55935/985_H5_3_blue_red_green.jpg	985_H5_3_blue_red_green.jpg	A549	['nucleoplasm', 'microtubule organizing center']	4.083333333333333	0.017915724015539175	1.2981062270024697	0.2922907823601954	yes
P52943	http://v18.proteinatlas.org/images/42664/506_A7_2_blue_red_green.jpg	506_A7_2_blue_red_green.jpg	U-251 MG	['nucleoli', 'plasma membrane']	7.0	0.03220150923502259	1.3402717724968414	0.7080609726531206	yes
P02708	http://v18.proteinatlas.org/images/71554/1417_F4_2_blue_red_green.jpg	1417_F4_2_blue_red_green.jpg	RH-30	['plasma membrane']	3.727272727272727	0.011336215098450954	1.1122273848606585	0.1870638689625212	yes
Q86XI2	http://v18.proteinatlas.org/images/26631/212_B5_1_blue_red_green.jpg	212_B5_1_blue_red_green.jpg	U-251 MG	['nuclear speckles']	6.857142857142857	0.019729289814100916	1.6264787989904979	0.8645431453176904	yes
Q9NVM6	http://v18.proteinatlas.org/images/40914/479_G6_1_blue_red_green.jpg	479_G6_1_blue_red_green.jpg	U-2 OS	['nucleoplasm']	17.5	0.018111131978128487	1.1383265194966516	0.9525351934581124	yes
O75093	http://v18.proteinatlas.org/images/6879/1784_B10_3_blue_red_green.jpg	1784_B10_3_blue_red_green.jpg	AF22	['plasma membrane']	1.0	0.00474756421612046	0.9190314736782188	0.3374808078433463	no
Q9Y6H5	http://v18.proteinatlas.org/images/21061/1281_A1_2_blue_red_green.jpg	1281_A1_2_blue_red_green.jpg	RT4	['cytoplasmic bodies']	2.875	0.010006541559344209	1.2907031109322664	0.794322837878594	no
P43146	http://v18.proteinatlas.org/images/55376/1687_B5_6_blue_red_green.jpg	1687_B5_6_blue_red_green.jpg	AF22	['golgi apparatus']	3.6666666666666665	0.012008972220624605	2.534265154176289	0.8724083854508782	no
Q92541	http://v18.proteinatlas.org/images/6714/43_C12_1_blue_red_green.jpg	43_C12_1_blue_red_green.jpg	U-251 MG	['nucleus', 'cytosol']	2.8333333333333335	0.008228706784926706	1.0294904272309846	0.9821572361331874	no
P0CG23	http://v18.proteinatlas.org/images/67690/1374_A5_1_blue_red_green.jpg	1374_A5_1_blue_red_green.jpg	SH-SY5Y	['nucleoli']	3.3	0.06763227196552549	3.840665938052272	0.8499897074636379	yes
Q07617	http://v18.proteinatlas.org/images/23748/216_F10_2_blue_red_green.jpg	216_F10_2_blue_red_green.jpg	A-431	['cytosol']	2.6666666666666665	0.0024108318021293512	0.8586198781122993	0.9159402023563624	no
Q9H4L4	http://v18.proteinatlas.org/images/60290/1226_H4_4_blue_red_green.jpg	1226_H4_4_blue_red_green.jpg	MCF7	['nucleus', 'nucleoli']	6.0625	0.01692928397011382	1.4380250301811428	0.7347585541859053	yes
Q92561	http://v18.proteinatlas.org/images/69318/1510_B11_2_blue_red_green.jpg	1510_B11_2_blue_red_green.jpg	SH-SY5Y	['mitochondria']	9.666666666666666	0.019316062176165803	1.169477580559987	0.3412289820274493	yes
Q96NL6	http://v18.proteinatlas.org/images/36561/407_A12_1_blue_red_green.jpg	407_A12_1_blue_red_green.jpg	A-431	[]	13.5	0.014928378300638555	0.9176045062771098	0.7860908521900334	no
Q96PX1	http://v18.proteinatlas.org/images/47132/622_H10_5_blue_red_green.jpg	622_H10_5_blue_red_green.jpg	A-431	['golgi apparatus', 'vesicles']	4.444444444444445	0.0046971327918583035	2.57939562452539	0.821416881930477	no
Q9C0B9	http://v18.proteinatlas.org/images/40943/555_C1_1_blue_red_green.jpg	555_C1_1_blue_red_green.jpg	A-431	['nucleoli', 'cytosol']	4.857142857142857	0.007487049428016404	1.1065738795478677	0.8702921714086775	yes
P21506	http://v18.proteinatlas.org/images/3204/60_A11_2_blue_red_green.jpg	60_A11_2_blue_red_green.jpg	A-431	['nucleus', 'vesicles', 'plasma membrane']	4.333333333333333	0.010701973193327198	0.5870983001994703	0.104063307014106	no
Q8N4S0	http://v18.proteinatlas.org/images/38704/443_F9_1_blue_red_green.jpg	443_F9_1_blue_red_green.jpg	U-2 OS	['nucleus', 'nucleoli', 'cytosol']	4.0	0.010752246047573036	0.6572616424524721	0.6118633913388947	no
P24071	http://v18.proteinatlas.org/images/14050/120_D5_2_blue_red_green.jpg	120_D5_2_blue_red_green.jpg	U-2 OS	['plasma membrane']	4.0	0.017074721886477073	0.7290923933351661	0.1397505249274744	no
Q86XD8	http://v18.proteinatlas.org/images/57543/1512_B7_3_blue_red_green.jpg	1512_B7_3_blue_red_green.jpg	HEK 293	['golgi apparatus']	4.0	0.008615403720923013	0.5571641542949138	0.5546140202865656	no
P10072	http://v18.proteinatlas.org/images/36126/434_D8_1_blue_red_green.jpg	434_D8_1_blue_red_green.jpg	A-431	['nucleoplasm', 'golgi apparatus']	16.166666666666668	0.009922090626419314	1.1559958764030325	0.1163338712222197	no
Q6UWP7	http://v18.proteinatlas.org/images/31880/323_C9_1_blue_red_green.jpg	323_C9_1_blue_red_green.jpg	U-251 MG	['endoplasmic reticulum', 'cytosol']	5.375	0.013813511777239681	1.0796314369478301	0.0315036481708709	no
Q9BZE2	http://v18.proteinatlas.org/images/63802/1156_C3_2_blue_red_green.jpg	1156_C3_2_blue_red_green.jpg	U-2 OS	[]	1.25	0.005170959500262826	1.6825713149095174	0.8062439041996025	no
Q86X27	http://v18.proteinatlas.org/images/28328/342_A5_1_blue_red_green.jpg	342_A5_1_blue_red_green.jpg	A-431	['cytosol']	5.875	0.005646534331912883	0.8547114967070856	0.7660147290858875	no
Q13201	http://v18.proteinatlas.org/images/35769/1752_D8_18_cr5804e7c779268_blue_red_green.jpg	1752_D8_18_cr5804e7c779268_blue_red_green.jpg	HUVEC TERT2	['endoplasmic reticulum']	4.875	0.017212466597589574	0.6318530792425335	0.3185553294664361	no
P61970	http://v18.proteinatlas.org/images/40956/523_E6_3_blue_red_green.jpg	523_E6_3_blue_red_green.jpg	A-431	['microtubules']	11.5	0.009430587439967325	0.910178724040898	0.5844002129132642	no
Q96PU8	http://v18.proteinatlas.org/images/19123/115_H3_1_blue_red_green.jpg	115_H3_1_blue_red_green.jpg	U-251 MG	['nucleoplasm']	3.0	0.007070367426789753	1.1601786190663108	0.8576513059281178	yes
Q14807	http://v18.proteinatlas.org/images/48213/714_D6_3_blue_red_green.jpg	714_D6_3_blue_red_green.jpg	MCF7	['nuclear speckles']	16.5	0.019357583492873857	1.506625805718603	0.8795819476769461	no
Q5VZL5	http://v18.proteinatlas.org/images/54802/859_D9_5_blue_red_green.jpg	859_D9_5_blue_red_green.jpg	U-2 OS	['nucleus', 'nucleoli', 'cytosol']	8.1	0.02160464153483015	0.9128340116258987	0.8105091645106447	yes
Q99865	http://v18.proteinatlas.org/images/69835/1338_E8_2_blue_red_green.jpg	1338_E8_2_blue_red_green.jpg	U-2 OS	['nucleoplasm', 'cytosol']	6.714285714285714	0.00430046068199225	1.022749615311076	0.901732141329478	no
Q14108	http://v18.proteinatlas.org/images/18014/173_E9_1_blue_red_green.jpg	173_E9_1_blue_red_green.jpg	A-431	['cytosol']	1.0	0.001975246905863233	1.6735939622573492	0.2773505193427484	no
P36954	http://v18.proteinatlas.org/images/45156/690_D4_1_blue_red_green.jpg	690_D4_1_blue_red_green.jpg	NIH 3T3	[]	11.5	0.022123567894042573	1.3675718722636057	0.7242696850270525	no
Q9BUB7	http://v18.proteinatlas.org/images/23187/958_C12_1_blue_red_green.jpg	958_C12_1_blue_red_green.jpg	MCF7	['mitochondria']	8.11111111111111	0.01191997882237265	1.83576377683724	0.330959376164879	no
P50876	http://v18.proteinatlas.org/images/49939/829_E8_2_blue_red_green.jpg	829_E8_2_blue_red_green.jpg	U-2 OS	['vesicles']	7.833333333333333	0.007337664311992622	1.785663380887193	0.0679786373743263	no
P43657	http://v18.proteinatlas.org/images/76273/1740_B6_23_cr57fcf6c62a021_blue_red_green.jpg	1740_B6_23_cr57fcf6c62a021_blue_red_green.jpg	U-2 OS	['vesicles']	7.909090909090909	0.006203110959409851	1.3772673035911882	0.0262641297132522	no
A6NHT5	http://v18.proteinatlas.org/images/69659/1411_F12_5_blue_red_green.jpg	1411_F12_5_blue_red_green.jpg	HeLa	['nucleus', 'microtubule organizing center']	15.0	0.00849648514341498	1.1627202532218264	0.3639409106943026	no
Q8NBQ7	http://v18.proteinatlas.org/images/42879/491_A8_2_blue_red_green.jpg	491_A8_2_blue_red_green.jpg	U-2 OS	['nucleoplasm', 'vesicles']	8.0	0.002398081534772182	1.1074000549050886	0.0404733150253976	yes
Q9Y5P3	http://v18.proteinatlas.org/images/51054/1511_G5_2_blue_red_green.jpg	1511_G5_2_blue_red_green.jpg	HEK 293	['plasma membrane']	11.666666666666666	0.017403503450367785	0.6238917359398346	0.2596798584268209	no
O75820	http://v18.proteinatlas.org/images/34814/370_A9_2_blue_red_green.jpg	370_A9_2_blue_red_green.jpg	U-251 MG	['intermediate filaments']	7.076923076923077	0.07740168531345354	1.2868989464229887	0.1899416515014615	no
P09172	http://v18.proteinatlas.org/images/20381/190_H11_1_blue_red_green.jpg	190_H11_1_blue_red_green.jpg	RH-30	['endoplasmic reticulum', 'vesicles', 'microtubule organizing center']	5.666666666666667	0.006438258412144156	2.264684111380074	0.4342235718008926	no
Q8NFJ9	http://v18.proteinatlas.org/images/58283/1015_G2_2_blue_red_green.jpg	1015_G2_2_blue_red_green.jpg	U-2 OS	[]	2.0	0.004219275993116207	2.4400517737994236	0.6290032097630691	yes
P51003	http://v18.proteinatlas.org/images/1788/17_D2_1_blue_red_green.jpg	17_D2_1_blue_red_green.jpg	U-2 OS	['nucleoplasm']	5.5	0.010077004477826803	1.4913667731404878	0.8519906731863743	no
Q9Y651	http://v18.proteinatlas.org/images/64084/1747_C5_18_cr5806517f9780c_blue_red_green.jpg	1747_C5_18_cr5806517f9780c_blue_red_green.jpg	PC-3	[]	1.5454545454545454	0.0033591514266703704	1.3342280564759004	0.1520135441975858	no
P23588	http://v18.proteinatlas.org/images/46164/680_A12_2_blue_red_green.jpg	680_A12_2_blue_red_green.jpg	NIH 3T3	[]	13.142857142857142	0.03217842536263613	1.2214880651612787	0.9078083471772724	yes
Q9BXS9	http://v18.proteinatlas.org/images/48363/788_E12_2_blue_red_green.jpg	788_E12_2_blue_red_green.jpg	HeLa	['cytosol']	6.6	0.007682739445379381	0.9555156376425312	0.5332982701828061	no
Q06520	http://v18.proteinatlas.org/images/41487/1293_F9_7_blue_red_green.jpg	1293_F9_7_blue_red_green.jpg	Hep G2	['cytosol']	5.6	0.018400590664728548	0.6997999228418956	0.1659686077826146	no
Q9Y3D8	http://v18.proteinatlas.org/images/34935/1313_C5_3_blue_red_green.jpg	1313_C5_3_blue_red_green.jpg	U-2 OS	['nucleoplasm']	11.6	0.015877135707941813	1.3033542184386548	0.9030379049673888	no
Q9ULG1	http://v18.proteinatlas.org/images/41484/1640_E3_2_blue_red_green.jpg	1640_E3_2_blue_red_green.jpg	RT4	['nucleoplasm', 'nuclear bodies']	2.0625	0.011950561115385705	1.330459299853038	0.8539254615706706	no
Q9HBK9	http://v18.proteinatlas.org/images/17856/168_B12_1_blue_red_green.jpg	168_B12_1_blue_red_green.jpg	U-2 OS	['mitochondria']	13.4	0.01579782572653419	1.5998854052450453	0.5679071206617741	no
Q8NCB2	http://v18.proteinatlas.org/images/7656/1222_D8_2_blue_red_green.jpg	1222_D8_2_blue_red_green.jpg	SH-SY5Y	['nucleoplasm']	9.9	0.01769960452446141	1.2894656568237057	0.9557236599440708	yes
Q9UQN3	http://v18.proteinatlas.org/images/52754/880_C10_2_blue_red_green.jpg	880_C10_2_blue_red_green.jpg	U-251 MG	['cytosol']	3.5	0.006056599095642318	1.155330731448538	0.8369958472577925	no
Q92841	http://v18.proteinatlas.org/images/63142/1159_G9_1_blue_red_green.jpg	1159_G9_1_blue_red_green.jpg	U-2 OS	['nuclear speckles']	18.125	0.011122775639280947	1.887729762430703	0.9420436535056236	yes
Q96GI7	http://v18.proteinatlas.org/images/59578/1037_B11_1_blue_red_green.jpg	1037_B11_1_blue_red_green.jpg	U-2 OS	['nucleoplasm', 'golgi apparatus', 'vesicles']	8.636363636363637	0.024527609899220842	1.0148715574452687	0.1898912493010899	no
Q5XG99	http://v18.proteinatlas.org/images/29152/272_E10_2_blue_red_green.jpg	272_E10_2_blue_red_green.jpg	U-2 OS	['actin filaments', 'cytosol']	15.75	0.01651780871451817	1.0145663061121948	0.2565147501097494	no
Q6ZNX1	http://v18.proteinatlas.org/images/68764/1366_H9_6_blue_red_green.jpg	1366_H9_6_blue_red_green.jpg	U-2 OS	['nucleus', 'nucleoli']	13.555555555555555	0.015134598302408212	1.446331912353352	0.2417338369662052	yes
P09016	http://v18.proteinatlas.org/images/54383/883_F4_2_blue_red_green.jpg	883_F4_2_blue_red_green.jpg	PC-3	[]	2.0	0.011487541524565293	1.0536593738796114	0.7728548959209726	no
Q8IYE1	http://v18.proteinatlas.org/images/47429/1433_F2_4_blue_red_green.jpg	1433_F2_4_blue_red_green.jpg	PC-3	['centrosome', 'cytosol']	1.25	0.016820308099953017	0.8659214090437645	0.8972129706079505	no
Q6P2H8	http://v18.proteinatlas.org/images/21134/147_A1_2_blue_red_green.jpg	147_A1_2_blue_red_green.jpg	A-431	[]	3.3333333333333335	0.002841278389570837	0.9776587982021959	0.1059876231522169	no
P52945	http://v18.proteinatlas.org/images/59146/1645_D3_14_cr57beb44007e74_blue_red_green.jpg	1645_D3_14_cr57beb44007e74_blue_red_green.jpg	HeLa	['nucleoplasm']	21.833333333333332	0.02804840307006685	1.4339325932262974	0.2444267146820536	no
P61968	http://v18.proteinatlas.org/images/61638/1257_F9_3_blue_red_green.jpg	1257_F9_3_blue_red_green.jpg	U-2 OS	['nucleoplasm', 'midbody ring']	9.25	0.004947168473573654	1.5041897921113943	0.0697662615163867	yes
Q5VUJ9	http://v18.proteinatlas.org/images/31206/409_D7_1_blue_red_green.jpg	409_D7_1_blue_red_green.jpg	U-251 MG	['plasma membrane', 'cytosol']	6.857142857142857	0.012504215557442059	0.923901140739568	0.6468710625636507	no
Q7RTN6	http://v18.proteinatlas.org/images/31637/1177_G6_7_blue_red_green.jpg	1177_G6_7_blue_red_green.jpg	RH-30	['nucleoplasm', 'cytosol']	10.5	0.003451759174114524	0.81056791395584	0.7039701010079248	yes
Q8WXG1	http://v18.proteinatlas.org/images/49409/1360_F4_4_blue_red_green.jpg	1360_F4_4_blue_red_green.jpg	SK-MEL-30	['nucleoli fibrillar center', 'endoplasmic reticulum']	8.428571428571429	0.013151931905503123	1.1017975882408295	0.280543213575192	yes
Q8NFP4	http://v18.proteinatlas.org/images/50382/700_C3_7_blue_red_green.jpg	700_C3_7_blue_red_green.jpg	NIH 3T3	[]	1.3333333333333333	0.003486417498495445	2.1638509741169694	0.7971016413779984	no
Q15554	http://v18.proteinatlas.org/images/1907/32_F8_1_blue_red_green.jpg	32_F8_1_blue_red_green.jpg	U-2 OS	['nuclear bodies']	6.142857142857143	0.00459866220735786	1.8116543802742644	0.8808309423791165	yes
P50336	http://v18.proteinatlas.org/images/30123/322_A6_3_blue_red_green.jpg	322_A6_3_blue_red_green.jpg	U-2 OS	['vesicles', 'mitochondria', 'cytosol']	5.25	0.0048548744522385326	0.9414779367797791	0.3419025107059146	no
Q9NX70	http://v18.proteinatlas.org/images/55956/926_E11_2_blue_red_green.jpg	926_E11_2_blue_red_green.jpg	NIH 3T3	[]	15.285714285714286	0.011447808480543572	1.5760075260090687	0.3895084458597095	no
P11801	http://v18.proteinatlas.org/images/53927/838_A5_1_blue_red_green.jpg	838_A5_1_blue_red_green.jpg	A-431	['nucleoplasm']	12.0	0.01546006150777159	1.4464594802423858	0.9062657306085116	yes
Q9UQF2	http://v18.proteinatlas.org/images/58921/1187_B7_2_blue_red_green.jpg	1187_B7_2_blue_red_green.jpg	PC-3	['plasma membrane']	2.3333333333333335	0.008502689297561919	0.8232145032485906	0.5306093055086224	no
P83111	http://v18.proteinatlas.org/images/36362/542_A10_2_blue_red_green.jpg	542_A10_2_blue_red_green.jpg	U-2 OS	['mitochondria']	13.533333333333333	0.01908499934318205	1.1954518866615405	0.7477102511271498	no
Q9BXK5	http://v18.proteinatlas.org/images/50377/733_F12_2_blue_red_green.jpg	733_F12_2_blue_red_green.jpg	A-431	['mitochondria']	12.428571428571429	0.016496877036283594	1.5028099164053712	0.5230981394355045	no
O60229	http://v18.proteinatlas.org/images/11913/94_D11_1_blue_red_green.jpg	94_D11_1_blue_red_green.jpg	U-251 MG	['nucleoplasm', 'cytosol']	8.666666666666666	0.011686686760708359	1.0348416727591854	0.9006581114067428	yes
Q86UD0	http://v18.proteinatlas.org/images/44154/568_G2_1_blue_red_green.jpg	568_G2_1_blue_red_green.jpg	U-251 MG	['nucleus', 'nucleoli', 'cytosol']	4.833333333333333	0.01805003711304196	0.6727793165493492	0.5533721518376475	yes
Q9BTF0	http://v18.proteinatlas.org/images/58025/1117_H7_1_blue_red_green.jpg	1117_H7_1_blue_red_green.jpg	A549	['nucleoplasm']	15.5	0.01726172947685707	1.6165185941572315	0.7380946491719507	no
Q15386	http://v18.proteinatlas.org/images/39915/471_D11_1_blue_red_green.jpg	471_D11_1_blue_red_green.jpg	A-431	['mitochondria']	18.0	0.013332342856249194	1.2297698158685253	0.6616719761898306	yes
P62136	http://v18.proteinatlas.org/images/46833/837_C6_10_blue_red_green.jpg	837_C6_10_blue_red_green.jpg	A-431	['nucleoplasm', 'plasma membrane', 'cytosol']	8.0	0.013991682419659736	0.7173556174031217	0.4231622199056377	yes
Q8TBC4	http://v18.proteinatlas.org/images/34873/425_G5_2_blue_red_green.jpg	425_G5_2_blue_red_green.jpg	A-431	['nucleoplasm', 'plasma membrane', 'cytosol']	3.0	0.00590492420747559	1.1109471615551845	0.8375527053751123	no
P08962	http://v18.proteinatlas.org/images/26356/951_E10_2_blue_red_green.jpg	951_E10_2_blue_red_green.jpg	U-251 MG	['vesicles']	16.571428571428573	0.028175445420644516	3.1790926137459214	0.3249295041987408	no
Q04726	http://v18.proteinatlas.org/images/54116/869_B11_4_blue_red_green.jpg	869_B11_4_blue_red_green.jpg	HeLa	['nucleoplasm']	37.666666666666664	0.013892844407322401	1.5265121405587643	0.8884339534689661	yes
P49419	http://v18.proteinatlas.org/images/23296/216_D3_1_blue_red_green.jpg	216_D3_1_blue_red_green.jpg	A-431	['mitochondria']	11.714285714285714	0.0067478429648050705	1.7518909733932664	0.5164018773325113	yes
Q9H4G4	http://v18.proteinatlas.org/images/29478/283_G10_3_blue_red_green.jpg	283_G10_3_blue_red_green.jpg	U-2 OS	['vesicles']	7.357142857142857	0.00821652665394658	1.2830281850366818	0.8325048941499771	yes
Q9NY47	http://v18.proteinatlas.org/images/71829/1475_C8_6_blue_red_green.jpg	1475_C8_6_blue_red_green.jpg	HEK 293	['vesicles']	3.888888888888889	0.01692278730592793	2.3787676330610465	0.6827754531427787	yes
Q8TDC3	http://v18.proteinatlas.org/images/21212/148_G7_1_blue_red_green.jpg	148_G7_1_blue_red_green.jpg	U-2 OS	['nucleoplasm', 'cell junctions']	4.571428571428571	0.011069561818313898	1.3696582007489644	0.8534862355036967	yes
Q03113	http://v18.proteinatlas.org/images/10046/923_D9_3_blue_red_green.jpg	923_D9_3_blue_red_green.jpg	U-251 MG	['cytosol']	10.75	0.015986953790218014	0.6006078893023465	0.9027837464217588	no
P26651	http://v18.proteinatlas.org/images/6009/77_H11_2_blue_red_green.jpg	77_H11_2_blue_red_green.jpg	U-251 MG	['vesicles']	29.25	0.030165147290290108	1.125751504765021	0.5120471108265766	yes
O75954	http://v18.proteinatlas.org/images/14002/107_A7_2_blue_red_green.jpg	107_A7_2_blue_red_green.jpg	U-2 OS	['nucleoplasm', 'golgi apparatus', 'cytosol']	4.7	0.010399180670613831	0.7460600577957746	0.0949295624790432	no
Q06455	http://v18.proteinatlas.org/images/49852/736_D8_2_blue_red_green.jpg	736_D8_2_blue_red_green.jpg	U-2 OS	['nucleoplasm']	19.285714285714285	0.014781899844956285	1.3525306688496077	0.6705641763835724	no
P26378	http://v18.proteinatlas.org/images/43047/1235_E1_3_blue_red_green.jpg	1235_E1_3_blue_red_green.jpg	U-2 OS	['nucleoplasm', 'vesicles']	1.6666666666666667	0.0025475959512821266	1.0342544357907553	0.8230177250344625	yes
Q6ZWT7	http://v18.proteinatlas.org/images/14836/123_H6_2_blue_red_green.jpg	123_H6_2_blue_red_green.jpg	U-2 OS	[]	2.5	0.004133094682875324	1.1337618846212731	0.0622542114892943	no
P00813	http://v18.proteinatlas.org/images/48212/984_E9_2_blue_red_green.jpg	984_E9_2_blue_red_green.jpg	A-431	['plasma membrane', 'cytosol']	3.3333333333333335	0.010124046887447365	2.429087809014855	0.933891694600952	no
Q16322	http://v18.proteinatlas.org/images/15061/125_E2_1_blue_red_green.jpg	125_E2_1_blue_red_green.jpg	A-431	['nucleoplasm']	2.6666666666666665	0.0033524537347866643	1.0841421666173494	0.5067679274599246	no
Q2NKX9	http://v18.proteinatlas.org/images/51143/802_H5_2_blue_red_green.jpg	802_H5_2_blue_red_green.jpg	U-2 OS	['nucleus', 'mitochondria']	11.571428571428571	0.009480596242460955	1.2976785533787214	0.7785837159834497	yes
Q04912	http://v18.proteinatlas.org/images/21311/535_H8_1_blue_red_green.jpg	535_H8_1_blue_red_green.jpg	U-2 OS	['cytosol']	5.0	0.00949259803367612	2.343874172182746	0.5837055453286711	no
Q9H1K0	http://v18.proteinatlas.org/images/61343/1331_D6_2_blue_red_green.jpg	1331_D6_2_blue_red_green.jpg	A-431	['vesicles']	15.875	0.012938624473650632	1.9918074029456014	0.92931332262729	no
Q6PIY7	http://v18.proteinatlas.org/images/54468/911_C6_2_blue_red_green.jpg	911_C6_2_blue_red_green.jpg	U-251 MG	['cytosol']	17.666666666666668	0.02708823779041459	0.5962888219756256	0.6327320317273871	no
Q9ULD9	http://v18.proteinatlas.org/images/5545/62_C8_1_blue_red_green.jpg	62_C8_1_blue_red_green.jpg	U-2 OS	['nucleoplasm', 'cytosol']	9.0	0.005199349163822317	0.9299088077421954	0.929839770405817	no
A6NML5	http://v18.proteinatlas.org/images/45736/1712_H11_4_cr5804ae1d70dcb_blue_red_green.jpg	1712_H11_4_cr5804ae1d70dcb_blue_red_green.jpg	SiHa	['nucleoli fibrillar center', 'endoplasmic reticulum']	3.3636363636363638	0.013384607567584915	0.973041987267971	0.0069865349300664	yes
Q9H3U5	http://v18.proteinatlas.org/images/57924/1246_E2_1_blue_red_green.jpg	1246_E2_1_blue_red_green.jpg	A-431	['nucleus', 'nucleoli fibrillar center']	25.0	0.007866678437257845	1.12688518749189	0.1900481747490971	yes
Q99653	http://v18.proteinatlas.org/images/6616/73_F11_1_blue_red_green.jpg	73_F11_1_blue_red_green.jpg	U-2 OS	['vesicles']	2.8333333333333335	0.004294249741295669	1.2989278388260728	0.9557857191076646	yes
Q8N0U8	http://v18.proteinatlas.org/images/53954/1128_H5_6_blue_red_green.jpg	1128_H5_6_blue_red_green.jpg	A549	['endoplasmic reticulum']	5.428571428571429	0.0091796040033029	0.7894787943965699	0.0548279204823324	no
P04843	http://v18.proteinatlas.org/images/51520/879_A12_1_blue_red_green.jpg	879_A12_1_blue_red_green.jpg	U-251 MG	['cytosol']	2.4	0.008326744663177173	0.8530636472819563	0.7813677511434973	yes
P17980	http://v18.proteinatlas.org/images/6065/9_D5_1_blue_red_green.jpg	9_D5_1_blue_red_green.jpg	U-251 MG	['nuclear bodies', 'cytosol']	7.2	0.011217247804881635	0.9676226959233676	0.9783712192734936	yes
Q5XKL5	http://v18.proteinatlas.org/images/35311/378_G11_1_blue_red_green.jpg	378_G11_1_blue_red_green.jpg	A-431	['nucleoplasm']	4.333333333333333	0.009139996681453525	1.4645529385272995	0.9685690828903968	no
Q9Y4I1	http://v18.proteinatlas.org/images/1356/27_C7_1_blue_red_green.jpg	27_C7_1_blue_red_green.jpg	A-431	['focal adhesion sites', 'microtubule organizing center']	2.6666666666666665	0.026464649917114863	2.0348897328347317	0.9668791749950022	yes
Q6UWQ7	http://v18.proteinatlas.org/images/59137/1169_C9_3_blue_red_green.jpg	1169_C9_3_blue_red_green.jpg	SiHa	['nucleoplasm', 'plasma membrane']	11.125	0.011969815248503773	0.7979834293189462	0.0015853987911462	no
O15427	http://v18.proteinatlas.org/images/21451/221_E10_1_blue_red_green.jpg	221_E10_1_blue_red_green.jpg	U-251 MG	['plasma membrane']	12.2	0.020891968878874196	0.7771122167745811	0.444257208544344	yes
Q8TCG2	http://v18.proteinatlas.org/images/4099/75_A4_1_blue_red_green.jpg	75_A4_1_blue_red_green.jpg	A-431	['cytosol']	4.666666666666667	0.019807644594929875	0.7109693520065739	0.6342842235192552	no
Q9HAS0	http://v18.proteinatlas.org/images/4061/78_F9_2_blue_red_green.jpg	78_F9_2_blue_red_green.jpg	A-431	['golgi apparatus', 'cytosol']	5.4	0.014797664586269377	0.8507078786713578	0.4748139247552536	no
Q8N139	http://v18.proteinatlas.org/images/64878/1375_B5_1_blue_red_green.jpg	1375_B5_1_blue_red_green.jpg	RT4	['nucleoplasm']	1.6875	0.006007129128214421	1.6481569543415577	0.2922814730350153	no
Q9H425	http://v18.proteinatlas.org/images/4798/79_F9_2_blue_red_green.jpg	79_F9_2_blue_red_green.jpg	U-251 MG	['cytosol']	14.333333333333334	0.02471105181489914	0.6782178685255037	0.4430845469573514	yes
Q13515	http://v18.proteinatlas.org/images/38464/448_C8_3_blue_red_green.jpg	448_C8_3_blue_red_green.jpg	U-2 OS	['plasma membrane', 'cytosol']	3.0	0.00554016620498615	0.9328315498900644	0.3719322697860076	no
P04626	http://v18.proteinatlas.org/images/1338/201_D3_2_blue_red_green.jpg	201_D3_2_blue_red_green.jpg	A-431	['plasma membrane']	9.8	0.008498257358247226	0.4288878742942307	0.3852648901305381	yes
Q8WVC6	http://v18.proteinatlas.org/images/60997/1082_H9_6_blue_red_green.jpg	1082_H9_6_blue_red_green.jpg	MCF7	['nucleoplasm']	5.466666666666667	0.013359621809189672	2.239465887586722	0.7613784793216197	yes
Q04206	http://v18.proteinatlas.org/images/5030/624_A2_1_blue_red_green.jpg	624_A2_1_blue_red_green.jpg	A-431	['cytosol']	5.8125	0.011152546187606471	0.6103430386365375	0.912541046882288	yes
Q9H5Q4	http://v18.proteinatlas.org/images/28482/1238_H8_4_blue_red_green.jpg	1238_H8_4_blue_red_green.jpg	U-251 MG	['mitochondria']	8.375	0.016870960489280624	1.6421361980552627	0.4340343834400057	yes
Q9NTZ6	http://v18.proteinatlas.org/images/43621/814_H6_1_blue_red_green.jpg	814_H6_1_blue_red_green.jpg	A-431	['nucleoplasm']	8.0	0.009797321060723292	1.7187607040220678	0.9213848508169844	yes
Q86US8	http://v18.proteinatlas.org/images/42932/562_D8_2_blue_red_green.jpg	562_D8_2_blue_red_green.jpg	A-431	['nucleoli', 'cytosol']	18.0	0.008537994073627642	0.8292811663536179	0.975591682072914	yes
P0DJ93	http://v18.proteinatlas.org/images/65706/1263_D4_8_blue_red_green.jpg	1263_D4_8_blue_red_green.jpg	SK-MEL-30	['nucleus', 'nuclear membrane', 'golgi apparatus']	4.857142857142857	0.0070370094571449845	0.8340868780701802	0.0219854327290504	no
P12277	http://v18.proteinatlas.org/images/1254/18_H1_2_blue_red_green.jpg	18_H1_2_blue_red_green.jpg	U-251 MG	['cytosol']	10.5	0.03507525331159852	0.6344269415357873	0.8020343571992841	yes
Q96M60	http://v18.proteinatlas.org/images/61695/1220_G7_2_blue_red_green.jpg	1220_G7_2_blue_red_green.jpg	SH-SY5Y	['nuclear speckles']	14.727272727272727	0.0204118948606244	1.159812008358905	0.2587416570017392	no
Q86UY5	http://v18.proteinatlas.org/images/52615/915_C12_1_blue_red_green.jpg	915_C12_1_blue_red_green.jpg	NIH 3T3	[]	6.0	0.010349011143214917	0.8456330007501797	0.7235959194490212	no
P38646	http://v18.proteinatlas.org/images/36921/750_C3_1_blue_red_green.jpg	750_C3_1_blue_red_green.jpg	A-431	['mitochondria']	2.1666666666666665	0.006606835518347747	1.7293098105550324	0.9879428548760706	yes
Q9Y6Y9	http://v18.proteinatlas.org/images/1821/62_B5_1_blue_red_green.jpg	62_B5_1_blue_red_green.jpg	U-251 MG	['vesicles']	3.3333333333333335	0.0042236115528811805	0.9107940848933508	0.0318877038854223	no
Q92997	http://v18.proteinatlas.org/images/58265/1259_A11_4_blue_red_green.jpg	1259_A11_4_blue_red_green.jpg	CACO-2	['midbody ring', 'centrosome']	1.375	0.014877235343639272	1.2775544692750609	0.874158398213	yes
P68400	http://v18.proteinatlas.org/images/20680/611_D8_1_blue_red_green.jpg	611_D8_1_blue_red_green.jpg	U-251 MG	['nucleoplasm']	7.909090909090909	0.013302046168572602	1.7060760849620333	0.9019239010438826	yes
Q9Y5Z7	http://v18.proteinatlas.org/images/6227/7_G6_2_blue_red_green.jpg	7_G6_2_blue_red_green.jpg	U-2 OS	['nucleoplasm', 'plasma membrane']	12.25	0.005730153125100318	1.0336980943237966	0.6145502405985576	no
Q9P2E9	http://v18.proteinatlas.org/images/9026/48_C4_1_blue_red_green.jpg	48_C4_1_blue_red_green.jpg	A-431	['endoplasmic reticulum']	13.142857142857142	0.023298499340521497	0.8864840920746964	0.9810014327479344	yes
Q6WQI6	http://v18.proteinatlas.org/images/43768/1486_H8_1_blue_red_green.jpg	1486_H8_1_blue_red_green.jpg	SiHa	[]	1.0	0.0028703705878622317	1.4710087484274301	0.0159811765433838	no
Q7Z6B0	http://v18.proteinatlas.org/images/38169/443_B11_2_blue_red_green.jpg	443_B11_2_blue_red_green.jpg	U-2 OS	['nucleoplasm', 'golgi apparatus']	11.1	0.01320778054433695	0.9958540912529625	0.423775911564941	no
Q9BVW5	http://v18.proteinatlas.org/images/58799/1043_G11_6_blue_red_green.jpg	1043_G11_6_blue_red_green.jpg	HEK 293	['nucleus', 'vesicles']	12.0	0.013693436081182824	2.1469362078858865	0.5448039992190142	no
P05067	http://v18.proteinatlas.org/images/1462/59_E2_2_blue_red_green.jpg	59_E2_2_blue_red_green.jpg	U-2 OS	['golgi apparatus', 'vesicles']	5.1	0.015101704445720439	0.9922868243326022	0.8799440996745743	yes
O00139	http://v18.proteinatlas.org/images/4715/1494_D1_2_blue_red_green.jpg	1494_D1_2_blue_red_green.jpg	RH-30	['nucleus', 'nucleoli', 'centrosome']	3.0	0.03440440376368176	0.7628572474947292	0.9887588855575732	yes
P31941	http://v18.proteinatlas.org/images/66719/1247_A11_2_blue_red_green.jpg	1247_A11_2_blue_red_green.jpg	A-431	['nucleoplasm']	4.466666666666667	0.006509222798797824	1.4114720133186835	0.171896589042982	no
Q96E52	http://v18.proteinatlas.org/images/55120/894_A3_3_blue_red_green.jpg	894_A3_3_blue_red_green.jpg	U-2 OS	[]	5.0	0.011647974931084042	1.2449505689184583	0.0723360319446884	no
P0DL12	http://v18.proteinatlas.org/images/71857/1402_B7_2_blue_red_green.jpg	1402_B7_2_blue_red_green.jpg	RH-30	['vesicles']	3.4166666666666665	0.007454061373093614	1.4062231774958167	0.0097405653428562	no
P51398	http://v18.proteinatlas.org/images/23687/236_E11_2_blue_red_green.jpg	236_E11_2_blue_red_green.jpg	U-251 MG	['nucleoplasm', 'mitochondria']	5.0	0.013157442846403645	0.9262425707000234	0.3360023360464041	no
Q6KF10	http://v18.proteinatlas.org/images/45206/1781_C7_32_blue_red_green.jpg	1781_C7_32_blue_red_green.jpg	LHCN-M2	['nucleoplasm', 'nuclear membrane', 'vesicles']	6.5	0.011409254172829071	1.1201098045776203	0.4479267525202516	no
P08581	http://v18.proteinatlas.org/images/55607/898_D7_2_blue_red_green.jpg	898_D7_2_blue_red_green.jpg	A-431	[]	1.5	0.0014851020812272676	1.1645035041430356	0.730451292029534	no
O96019	http://v18.proteinatlas.org/images/18671/1252_B8_4_blue_red_green.jpg	1252_B8_4_blue_red_green.jpg	U-251 MG	[]	4.0	0.00658691791053554	1.2667930259348235	0.8804291408092003	yes
P37173	http://v18.proteinatlas.org/images/73537/1348_B2_5_blue_red_green.jpg	1348_B2_5_blue_red_green.jpg	HeLa	['plasma membrane']	17.666666666666668	0.008177396752122661	0.616579485158204	0.6448434540634164	no
Q9UKL0	http://v18.proteinatlas.org/images/54241/859_F10_3_blue_red_green.jpg	859_F10_3_blue_red_green.jpg	U-2 OS	[]	3.0	0.0067028985507246374	2.242045667882607	0.9564953695146964	no
Q9UJW0	http://v18.proteinatlas.org/images/17532/947_C3_1_blue_red_green.jpg	947_C3_1_blue_red_green.jpg	A-431	['nucleus']	7.875	0.003927867184021373	1.323286623673358	0.9316674947261022	yes
Q2TB90	http://v18.proteinatlas.org/images/64230/1139_G11_2_blue_red_green.jpg	1139_G11_2_blue_red_green.jpg	A549	['mitochondria']	11.571428571428571	0.01905261104880784	1.4064653140246108	0.9511890215930684	no
A4QPB2	http://v18.proteinatlas.org/images/28717/291_B11_2_blue_red_green.jpg	291_B11_2_blue_red_green.jpg	A-431	['nucleoplasm']	8.857142857142858	0.008325688156563552	2.1026769214674244	0.6869079566408299	no
A8MWY0	http://v18.proteinatlas.org/images/76093/1740_B11_38_cr57fb7989ecd32_blue_red_green.jpg	1740_B11_38_cr57fb7989ecd32_blue_red_green.jpg	U-2 OS	['endoplasmic reticulum']	13.0	0.012143723098703856	0.8093361887770417	0.2316001660265454	no
Q99836	http://v18.proteinatlas.org/images/6964/344_C4_1_blue_red_green.jpg	344_C4_1_blue_red_green.jpg	U-2 OS	['mitochondria', 'cytosol']	11.0	0.015011230278368122	1.4040175304371119	0.5023674490324123	yes
Q147U1	http://v18.proteinatlas.org/images/34618/640_E11_2_blue_red_green.jpg	640_E11_2_blue_red_green.jpg	A-431	['actin filaments']	11.333333333333334	0.014157914330516792	1.418186419358032	0.2495787343086923	no
A0AV96	http://v18.proteinatlas.org/images/6347/108_B1_1_blue_red_green.jpg	108_B1_1_blue_red_green.jpg	A-431	['cytosol']	2.6666666666666665	0.00409520546564824	1.1047239567337952	0.9375280979038548	yes
Q9UIW2	http://v18.proteinatlas.org/images/7499/45_A10_1_blue_red_green.jpg	45_A10_1_blue_red_green.jpg	A-431	['nucleus', 'cytosol']	2.0	0.0038965746390382406	0.9045918521629416	0.8267834661489837	yes
Q03692	http://v18.proteinatlas.org/images/53268/1775_B1_10_cr5952958576451_blue_red_green.jpg	1775_B1_10_cr5952958576451_blue_red_green.jpg	ASC TERT1	['endoplasmic reticulum']	23.0	0.01930020350554717	1.0846975113600137	0.9030232449737574	no
Q96MC5	http://v18.proteinatlas.org/images/41114/502_D8_2_blue_red_green.jpg	502_D8_2_blue_red_green.jpg	U-251 MG	['nucleoplasm', 'cytosol']	1.0	0.0027899716411743307	0.5238500169720686	0.7962919817446515	no
Q6ZUJ4	http://v18.proteinatlas.org/images/43328/498_C1_3_blue_red_green.jpg	498_C1_3_blue_red_green.jpg	U-2 OS	['nuclear speckles']	10.1	0.009432245832096448	1.545740682030012	0.0733338964668659	no
Q9Y6U7	http://v18.proteinatlas.org/images/56498/1203_E2_3_blue_red_green.jpg	1203_E2_3_blue_red_green.jpg	PC-3	['nucleoli', 'microtubules']	5.0	0.012608545792148013	0.990338520613016	0.1210618029704495	yes
P02462	http://v18.proteinatlas.org/images/54039/834_B1_1_blue_red_green.jpg	834_B1_1_blue_red_green.jpg	U-2 OS	['vesicles']	11.75	0.01470767641977025	2.0758981804358374	0.6340755752688783	no
O43768	http://v18.proteinatlas.org/images/51294/978_G12_1_blue_red_green.jpg	978_G12_1_blue_red_green.jpg	PC-3	['nucleus', 'nucleoli']	9.125	0.03839912156761426	0.9171901735322991	0.7363166717750197	yes
Q8N414	http://v18.proteinatlas.org/images/65010/1154_B8_1_blue_red_green.jpg	1154_B8_1_blue_red_green.jpg	U-2 OS	['nucleoplasm']	5.8	0.002809138517184956	1.8098174777930511	0.6560697301535878	no
Q9NXD2	http://v18.proteinatlas.org/images/6081/71_E6_2_blue_red_green.jpg	71_E6_2_blue_red_green.jpg	U-251 MG	['nucleoplasm', 'nuclear bodies', 'cytosol']	5.75	0.023465092650829744	1.4058037928218137	0.2508178109555075	no
O95136	http://v18.proteinatlas.org/images/14255/1729_H2_3_blue_red_green.jpg	1729_H2_3_blue_red_green.jpg	HEK 293	['golgi apparatus']	4.1	0.015219790439580877	3.4382527359141357	0.0211337992903927	no
Q6VMQ6	http://v18.proteinatlas.org/images/23505/181_H6_2_blue_red_green.jpg	181_H6_2_blue_red_green.jpg	A-431	['nucleoplasm', 'nuclear bodies']	24.571428571428573	0.00748378361069687	1.621706236209994	0.939322596444188	yes
P98182	http://v18.proteinatlas.org/images/45572/1663_D5_2_blue_red_green.jpg	1663_D5_2_blue_red_green.jpg	U-2 OS	['mitochondria']	4.25	0.010546992514466723	1.6697023740101455	0.3145600353147932	no
Q2M3M2	http://v18.proteinatlas.org/images/50263/1405_F2_3_blue_red_green.jpg	1405_F2_3_blue_red_green.jpg	Hep G2	['actin filaments', 'cytosol']	5.0	0.019758807538632756	1.530993479952647	0.0721190304831221	no
O43741	http://v18.proteinatlas.org/images/35424/377_A2_2_blue_red_green.jpg	377_A2_2_blue_red_green.jpg	NIH 3T3	[]	6.875	0.006501337389311721	1.0414520880751872	0.6493487049732946	no
P55957	http://v18.proteinatlas.org/images/722/22_D7_1_blue_red_green.jpg	22_D7_1_blue_red_green.jpg	U-251 MG	['cytosol']	8.2	0.022583177686641403	0.728250557111468	0.1683232794169712	no
Q96KB5	http://v18.proteinatlas.org/images/5753/10_H7_1_blue_red_green.jpg	10_H7_1_blue_red_green.jpg	U-2 OS	['cytosol']	14.25	0.012200295290752375	0.7562998096247747	0.884618500795728	yes
Q5JSJ4	http://v18.proteinatlas.org/images/30747/992_C12_2_blue_red_green.jpg	992_C12_2_blue_red_green.jpg	U-251 MG	['nuclear bodies', 'centrosome']	3.7857142857142856	0.012907104143033053	1.386658280835563	0.6957014769278549	no
P52803	http://v18.proteinatlas.org/images/54047/877_A2_1_blue_red_green.jpg	877_A2_1_blue_red_green.jpg	A-431	['vesicles', 'cytosol']	4.571428571428571	0.004420954993009886	1.430394545595341	0.2235817750872295	no
P17542	http://v18.proteinatlas.org/images/47866/1515_F9_3_blue_red_green.jpg	1515_F9_3_blue_red_green.jpg	U-2 OS	['nucleus']	14.75	0.008516821140475209	1.6532709551820288	0.4527518584426805	no
Q3T906	http://v18.proteinatlas.org/images/14558/1756_F10_1_blue_red_green.jpg	1756_F10_1_blue_red_green.jpg	U-2 OS	[]	2.5	0.0051252906225781455	1.9387654190005519	0.64391194835379	no
O75923	http://v18.proteinatlas.org/images/17071/1150_E3_3_blue_red_green.jpg	1150_E3_3_blue_red_green.jpg	RH-30	['plasma membrane', 'microtubule organizing center']	5.571428571428571	0.019129038229397242	1.1916771930803562	0.5402029190767964	no
O14925	http://v18.proteinatlas.org/images/31408/319_A10_1_blue_red_green.jpg	319_A10_1_blue_red_green.jpg	A-431	['mitochondria']	17.272727272727273	0.03410668520731095	1.5732368150791447	0.6519402710062953	yes
Q6ZNW5	http://v18.proteinatlas.org/images/59841/1117_F1_4_blue_red_green.jpg	1117_F1_4_blue_red_green.jpg	A549	['cytosol']	12.0	0.02448325680527543	1.4297903397164329	0.252665141797994	no
O14792	http://v18.proteinatlas.org/images/2237/1596_C7_3_blue_red_green.jpg	1596_C7_3_blue_red_green.jpg	RT4	['vesicles']	2.4	0.0044837450054486016	1.2946002573464872	0.5455428099706899	no
O00214	http://v18.proteinatlas.org/images/12734/1740_G3_2_cr57fb9457f1db6_blue_red_green.jpg	1740_G3_2_cr57fb9457f1db6_blue_red_green.jpg	U-2 OS	['plasma membrane']	6.222222222222222	0.005700962515693191	1.1715420916262107	0.5710016965290965	yes
P49411	http://v18.proteinatlas.org/images/18991/154_C4_1_blue_red_green.jpg	154_C4_1_blue_red_green.jpg	U-2 OS	['mitochondria']	26.6	0.021918364859099128	2.0170194891111963	0.8588593116130294	yes
Q96HS1	http://v18.proteinatlas.org/images/36176/381_F1_1_blue_red_green.jpg	381_F1_1_blue_red_green.jpg	MCF7	['mitochondria']	4.923076923076923	0.0068648094212483916	1.2654830813779672	0.737810319954765	yes
Q6DHV5	http://v18.proteinatlas.org/images/72122/1406_H3_2_blue_red_green.jpg	1406_H3_2_blue_red_green.jpg	U-2 OS	['nucleoli']	7.916666666666667	0.024026490746207357	4.003147712133876	0.5960094323079903	yes
Q02556	http://v18.proteinatlas.org/images/2531/14_A11_2_blue_red_green.jpg	14_A11_2_blue_red_green.jpg	A-431	[]	3.6666666666666665	0.005198762199476315	0.9890446987376259	0.6055578956028971	no
Q9NZB8	http://v18.proteinatlas.org/images/75505/1663_E5_2_blue_red_green.jpg	1663_E5_2_blue_red_green.jpg	Hep G2	['cytosol']	4.875	0.01773491662728023	0.9965131249984684	0.6348718906386486	no
A1A5C7	http://v18.proteinatlas.org/images/14697/121_E7_2_blue_red_green.jpg	121_E7_2_blue_red_green.jpg	U-251 MG	['nucleoplasm', 'vesicles', 'cytosol']	3.0	0.011867072117244078	0.5480498557789263	0.1821381256342613	no
Q8IZE3	http://v18.proteinatlas.org/images/5624/68_H11_2_blue_red_green.jpg	68_H11_2_blue_red_green.jpg	U-251 MG	['nuclear bodies', 'microtubules']	5.5	0.008457649886877827	0.6880701051693502	0.6164157689944941	no
Q8N3J9	http://v18.proteinatlas.org/images/47846/1422_H11_1_blue_red_green.jpg	1422_H11_1_blue_red_green.jpg	RT4	['nucleoplasm']	2.3125	0.012266374297775842	1.568336893069572	0.2940664081143019	no
Q9UQ03	http://v18.proteinatlas.org/images/17960/143_F4_2_blue_red_green.jpg	143_F4_2_blue_red_green.jpg	U-251 MG	['plasma membrane', 'focal adhesion sites']	4.2	0.04903649532098355	0.618558288308252	0.7480530594746311	yes
Q13283	http://v18.proteinatlas.org/images/4052/28_D12_1_blue_red_green.jpg	28_D12_1_blue_red_green.jpg	U-251 MG	['cytosol']	7.0	0.006026608552941334	0.7932884282612216	0.950291689193676	yes
O43776	http://v18.proteinatlas.org/images/40017/625_E12_3_blue_red_green.jpg	625_E12_3_blue_red_green.jpg	A-431	['cytosol']	12.6	0.012067811819493384	0.7695608695612433	0.8380743924295486	yes
Q01844	http://v18.proteinatlas.org/images/51771/761_A1_1_blue_red_green.jpg	761_A1_1_blue_red_green.jpg	U-2 OS	['nucleus', 'nucleoli']	9.666666666666666	0.01575051846201521	1.7250691426688696	0.972211255075075	yes
Q9ULK4	http://v18.proteinatlas.org/images/70341/1527_H7_2_blue_red_green.jpg	1527_H7_2_blue_red_green.jpg	BJ	['nucleoplasm', 'vesicles']	10.4	0.007177784265070793	1.900199290911068	0.3703212298610142	no
Q96C23	http://v18.proteinatlas.org/images/35473/596_H8_2_blue_red_green.jpg	596_H8_2_blue_red_green.jpg	U-2 OS	[]	2.2	0.0037126785978051284	2.010007578353869	0.6060683674019038	no
O76054	http://v18.proteinatlas.org/images/64466/1244_C2_15_blue_red_green.jpg	1244_C2_15_blue_red_green.jpg	U-2 OS	['nucleus']	6.0	0.010285403989586828	1.382000045414444	0.7867877972587748	yes
Q9P000	http://v18.proteinatlas.org/images/9142/101_C8_2_blue_red_green.jpg	101_C8_2_blue_red_green.jpg	U-2 OS	['nucleus', 'cytosol']	3.5	0.006057157541161139	0.8391952075872391	0.6946102386094797	yes
Q8IYD8	http://v18.proteinatlas.org/images/55144/883_B2_1_blue_red_green.jpg	883_B2_1_blue_red_green.jpg	PC-3	['nucleoplasm']	4.846153846153846	0.015581769833559132	1.0898713069986414	0.725114925896171	no
Q86TE4	http://v18.proteinatlas.org/images/39007/1550_H4_2_blue_red_green.jpg	1550_H4_2_blue_red_green.jpg	HeLa	['nucleoplasm', 'cytosol']	2.857142857142857	0.0059075800728205065	0.7501560494333154	0.3931584265960807	no
Q8IZK6	http://v18.proteinatlas.org/images/19114/198_C6_2_blue_red_green.jpg	198_C6_2_blue_red_green.jpg	A-431	['cytosol']	16.666666666666668	0.0098535004356713	0.8121576235150285	0.3465618600264964	no
P02686	http://v18.proteinatlas.org/images/64368/1577_H5_1_blue_red_green.jpg	1577_H5_1_blue_red_green.jpg	HaCaT	['plasma membrane']	5.7272727272727275	0.015009672900313535	0.5523370956143213	0.5161856197887749	yes
P54868	http://v18.proteinatlas.org/images/27442/1395_F6_1_blue_red_green.jpg	1395_F6_1_blue_red_green.jpg	RT4	['mitochondria']	4.375	0.021409568187900446	2.033323228913707	0.8895432253009004	no
Q9NVP1	http://v18.proteinatlas.org/images/41056/793_C4_1_blue_red_green.jpg	793_C4_1_blue_red_green.jpg	U-251 MG	['nucleoli']	8.615384615384615	0.0431134747365337	2.779175577986438	0.901778361161354	yes
Q9H6D8	http://v18.proteinatlas.org/images/63581/1595_H10_1_blue_red_green.jpg	1595_H10_1_blue_red_green.jpg	AF22	['nucleoplasm']	4.416666666666667	0.014638292514008689	1.1433324221337742	0.5758647126031498	no
P12107	http://v18.proteinatlas.org/images/58335/1014_E7_7_blue_red_green.jpg	1014_E7_7_blue_red_green.jpg	U-2 OS	['endoplasmic reticulum']	9.0	0.008891385986824792	1.8020351535405306	0.8328264387821945	no
Q8ND07	http://v18.proteinatlas.org/images/3136/39_F8_1_blue_red_green.jpg	39_F8_1_blue_red_green.jpg	A-431	['nucleus', 'microtubule organizing center']	2.0	0.01450223464028711	0.8058687260383892	0.7794434686605277	no
P15328	http://v18.proteinatlas.org/images/77030/1721_H2_17_cr57ea9ec7186c4_blue_red_green.jpg	1721_H2_17_cr57ea9ec7186c4_blue_red_green.jpg	CACO-2	[]	1.0	0.004012101429397475	1.1168966736930683	0.0129340312671987	no
Q9H2C2	http://v18.proteinatlas.org/images/35709/596_C10_2_blue_red_green.jpg	596_C10_2_blue_red_green.jpg	U-2 OS	['vesicles']	5.7	0.0052830733940811515	3.2311072713555307	0.1450951428273666	no
P01135	http://v18.proteinatlas.org/images/73759/1520_C2_1_blue_red_green.jpg	1520_C2_1_blue_red_green.jpg	U-251 MG	['vesicles']	2.1666666666666665	0.009881928254493496	1.6214789957587699	0.0075584550960385	no
Q9NV96	http://v18.proteinatlas.org/images/14561/176_D5_4_blue_red_green.jpg	176_D5_4_blue_red_green.jpg	U-2 OS	['mitochondria']	23.714285714285715	0.017122888759464182	1.9713458594519069	0.4663719232928418	no
Q96HH9	http://v18.proteinatlas.org/images/9678/87_D4_2_blue_red_green.jpg	87_D4_2_blue_red_green.jpg	U-2 OS	['cytosol']	14.75	0.02228677317573997	1.4182886341999157	0.582573586662787	no
Q6ZMQ8	http://v18.proteinatlas.org/images/9073/46_D7_2_blue_red_green.jpg	46_D7_2_blue_red_green.jpg	U-251 MG	['mitochondria']	14.1	0.012572220291423599	1.4479205354820663	0.6708141367835142	no
Q86TM6	http://v18.proteinatlas.org/images/5480/344_B2_1_blue_red_green.jpg	344_B2_1_blue_red_green.jpg	NIH 3T3	[]	3.0	0.030453027817789732	0.9874143199227411	0.2203741094082055	no
Q9Y324	http://v18.proteinatlas.org/images/46681/616_D7_2_blue_red_green.jpg	616_D7_2_blue_red_green.jpg	U-251 MG	['nucleoplasm']	11.692307692307692	0.04197988187656607	2.148170371777227	0.932407092851397	yes
Q9UP95	http://v18.proteinatlas.org/images/41138/417_D5_1_blue_red_green.jpg	417_D5_1_blue_red_green.jpg	U-2 OS	['endosomes']	10.571428571428571	0.01956589225334978	0.7846906910700686	0.382062001465876	no
Q96QT6	http://v18.proteinatlas.org/images/21410/146_G8_2_blue_red_green.jpg	146_G8_2_blue_red_green.jpg	U-251 MG	['nucleoplasm']	9.75	0.012183614700518732	1.4993215114415694	0.6488786694565524	no
O14841	http://v18.proteinatlas.org/images/52429/1198_A7_2_blue_red_green.jpg	1198_A7_2_blue_red_green.jpg	PC-3	['nucleoli fibrillar center']	4.8	0.010009943312865827	3.235454447462906	0.7944441635858849	yes
Q8N3X6	http://v18.proteinatlas.org/images/28794/273_D3_2_blue_red_green.jpg	273_D3_2_blue_red_green.jpg	U-251 MG	['nucleoplasm', 'nuclear membrane', 'cytosol']	2.0	0.004894762604013705	0.45167797079161603	0.6474639374951887	no
Q0VAA5	http://v18.proteinatlas.org/images/55947/1026_G7_2_blue_red_green.jpg	1026_G7_2_blue_red_green.jpg	CACO-2	['nucleoplasm']	15.5	0.0063182909808753825	2.0434348649649556	0.024660886177149	no
Q7RTR2	http://v18.proteinatlas.org/images/48062/1677_A2_2_blue_red_green.jpg	1677_A2_2_blue_red_green.jpg	REH	['microtubule organizing center', 'cytosol']	3.625	0.019600147063207368	1.0192380862358252	0.6623036372733303	no
P48739	http://v18.proteinatlas.org/images/28542/256_D9_2_blue_red_green.jpg	256_D9_2_blue_red_green.jpg	A-431	['vesicles', 'cytosol']	5.714285714285714	0.005364255795108255	0.9228879948467178	0.8019933182152996	no
Q9Y228	http://v18.proteinatlas.org/images/40932/417_E5_1_blue_red_green.jpg	417_E5_1_blue_red_green.jpg	A-431	['vesicles']	8.307692307692308	0.0057613331115990525	1.5767004368653732	0.3708175071184074	no
Q8WY54	http://v18.proteinatlas.org/images/18462/115_E10_2_blue_red_green.jpg	115_E10_2_blue_red_green.jpg	U-251 MG	['nucleus', 'nucleoli']	4.5	0.042487124733073735	1.9159690768457358	0.7897536027656257	yes
Q3KP31	http://v18.proteinatlas.org/images/21537/970_D12_2_blue_red_green.jpg	970_D12_2_blue_red_green.jpg	U-2 OS	['nucleus']	5.1	0.008477245366214057	1.426875801264227	0.283450608008006	no
P18827	http://v18.proteinatlas.org/images/6185/94_B1_2_blue_red_green.jpg	94_B1_2_blue_red_green.jpg	U-251 MG	['focal adhesion sites']	5.166666666666667	0.01813574843671871	1.401176423776251	0.1284016209829089	no
Q9H6A0	http://v18.proteinatlas.org/images/48642/727_F9_2_blue_red_green.jpg	727_F9_2_blue_red_green.jpg	U-2 OS	['nucleoplasm']	4.444444444444445	0.009975779174009403	1.360475597779563	0.3159734967946188	no
Q96MR6	http://v18.proteinatlas.org/images/28623/1707_D11_3_cr57ea95b63beb2_blue_red_green.jpg	1707_D11_3_cr57ea95b63beb2_blue_red_green.jpg	HaCaT	['cytosol']	3.0	0.008786664943791187	0.732906264996248	0.9131878115110486	no
Q9H9A5	http://v18.proteinatlas.org/images/41450/866_A2_2_blue_red_green.jpg	866_A2_2_blue_red_green.jpg	HEK 293	['centrosome']	1.8461538461538463	0.021628383778712165	1.4948510971743758	0.9118860561118776	yes
Q9UJF2	http://v18.proteinatlas.org/images/18805/176_E9_2_blue_red_green.jpg	176_E9_2_blue_red_green.jpg	U-2 OS	['plasma membrane', 'focal adhesion sites']	11.0	0.008645032512543472	0.6947972695504164	0.8810274773231971	yes
Q04725	http://v18.proteinatlas.org/images/49103/1396_G2_3_blue_red_green.jpg	1396_G2_3_blue_red_green.jpg	RT4	['nuclear bodies']	3.16	0.007649026937002298	3.6252075624199738	0.7349431605997399	no
Q96HJ9	http://v18.proteinatlas.org/images/50553/694_D8_2_blue_red_green.jpg	694_D8_2_blue_red_green.jpg	NIH 3T3	[]	6.454545454545454	0.013549595657387154	1.7114317919561806	0.5755809214805498	yes
P21580	http://v18.proteinatlas.org/images/67479/1254_D9_2_blue_red_green.jpg	1254_D9_2_blue_red_green.jpg	CACO-2	[]	1.5333333333333334	0.0038870293532415052	1.813731458252357	0.4557215022133619	no
Q9ULH7	http://v18.proteinatlas.org/images/11286/85_E11_1_blue_red_green.jpg	85_E11_1_blue_red_green.jpg	U-251 MG	['nuclear speckles']	17.714285714285715	0.018164124131237788	1.5811314410083477	0.9622468647931514	no
Q96DR7	http://v18.proteinatlas.org/images/49195/1162_D7_2_blue_red_green.jpg	1162_D7_2_blue_red_green.jpg	RH-30	['nucleoplasm', 'cytosol']	1.4285714285714286	0.00739299373547478	0.5480582766860311	0.9007067285251852	no
Q6DJT9	http://v18.proteinatlas.org/images/72290/1512_G11_2_blue_red_green.jpg	1512_G11_2_blue_red_green.jpg	HEK 293	['nuclear speckles']	6.0	0.008767236056801811	0.7797972845026975	0.2101542623325469	no
O15131	http://v18.proteinatlas.org/images/18910/157_F7_2_blue_red_green.jpg	157_F7_2_blue_red_green.jpg	A-431	['cytosol']	11.75	0.013268335162264973	2.2398282935078875	0.9378552222326018	yes
Q14207	http://v18.proteinatlas.org/images/45908/1143_E5_10_blue_red_green.jpg	1143_E5_10_blue_red_green.jpg	RH-30	['nucleoplasm', 'nuclear bodies']	4.222222222222222	0.013299566060929193	1.6794746636217996	0.8057387450798774	yes
Q14790	http://v18.proteinatlas.org/images/1302/68_H9_2_blue_red_green.jpg	68_H9_2_blue_red_green.jpg	U-251 MG	['nucleoplasm', 'cytosol']	5.5	0.01340531757367683	0.7916878358390883	0.7997306624014443	no
O95757	http://v18.proteinatlas.org/images/39149/732_H1_2_blue_red_green.jpg	732_H1_2_blue_red_green.jpg	HEK 293	['centrosome', 'cytosol']	7.909090909090909	0.015058163681324751	0.8642025409748766	0.9927139540329756	yes
A1A4G5	http://v18.proteinatlas.org/images/47926/829_A10_1_blue_red_green.jpg	829_A10_1_blue_red_green.jpg	U-2 OS	['vesicles']	5.888888888888889	0.005864266837096022	2.3326887519133965	0.1305151290029949	yes
Q9HB40	http://v18.proteinatlas.org/images/39102/442_H10_2_blue_red_green.jpg	442_H10_2_blue_red_green.jpg	U-2 OS	['golgi apparatus']	14.0	0.011809306752313318	1.9189232387532995	0.1712751174024011	no
Q6ZUI0	http://v18.proteinatlas.org/images/44751/528_F5_1_blue_red_green.jpg	528_F5_1_blue_red_green.jpg	U-2 OS	['nucleus']	9.666666666666666	0.011990545254268405	1.9626715555528103	0.1183394965563036	no
Q8IVA1	http://v18.proteinatlas.org/images/57428/1703_F1_1_blue_red_green.jpg	1703_F1_1_blue_red_green.jpg	A-431	['nuclear speckles', 'vesicles']	20.0	0.009931359186200724	1.4541978812274725	0.0993242638813266	no
Q9BQ31	http://v18.proteinatlas.org/images/14864/172_B6_1_blue_red_green.jpg	172_B6_1_blue_red_green.jpg	A-431	['golgi apparatus', 'cytosol']	3.4	0.004465456915382767	1.7931465553965096	0.2250855929372148	no
Q9UK12	http://v18.proteinatlas.org/images/4086/63_A1_1_blue_red_green.jpg	63_A1_1_blue_red_green.jpg	A-431	['nuclear bodies']	8.714285714285714	0.011614298325574174	1.2654563962025702	0.1375600550949962	no
Q76N32	http://v18.proteinatlas.org/images/40493/1177_D4_2_blue_red_green.jpg	1177_D4_2_blue_red_green.jpg	RH-30	['nucleoplasm', 'microtubule organizing center', 'cytosol']	4.777777777777778	0.013563652672637573	0.7926555410472628	0.3940387805259867	yes
Q9NW38	http://v18.proteinatlas.org/images/36685/1585_B11_6_blue_red_green.jpg	1585_B11_6_blue_red_green.jpg	RH-30	['nuclear bodies']	2.625	0.0140160986470286	1.0092714607784325	0.2421776505010678	no
P54259	http://v18.proteinatlas.org/images/31619/334_G7_4_blue_red_green.jpg	334_G7_4_blue_red_green.jpg	A-431	['nucleoplasm']	12.4	0.008397119280076158	1.9136840102555663	0.9168196438777296	no
Q8NBE8	http://v18.proteinatlas.org/images/47593/764_D9_2_blue_red_green.jpg	764_D9_2_blue_red_green.jpg	A-431	['nucleoplasm', 'actin filaments']	8.3	0.010588138944461993	1.09057450675543	0.2365664975722201	no
Q969G9	http://v18.proteinatlas.org/images/49413/807_E4_2_blue_red_green.jpg	807_E4_2_blue_red_green.jpg	CACO-2	['nucleoli fibrillar center']	4.478260869565218	0.011384235246503999	4.100927406714397	0.3969129189492521	yes
Q8IUF8	http://v18.proteinatlas.org/images/7603/74_C3_1_blue_red_green.jpg	74_C3_1_blue_red_green.jpg	U-251 MG	['nucleus', 'nucleoli']	6.888888888888889	0.04967648860429853	1.6534271824207138	0.8531275675097801	yes
Q6NUJ1	http://v18.proteinatlas.org/images/38482/634_H11_2_blue_red_green.jpg	634_H11_2_blue_red_green.jpg	U-251 MG	[]	1.6666666666666667	0.007763095438607237	2.19879071316232	0.1155937274848371	no
Q9ULZ2	http://v18.proteinatlas.org/images/38529/436_A7_1_blue_red_green.jpg	436_A7_1_blue_red_green.jpg	A-431	['nucleoplasm', 'vesicles']	5.125	0.0067156221403776774	0.8714724532196945	0.6710918527899767	no
Q96JM2	http://v18.proteinatlas.org/images/22283/190_H3_1_blue_red_green.jpg	190_H3_1_blue_red_green.jpg	A-431	['nucleoplasm']	30.0	0.00961858987957065	1.6958036243323362	0.7556234854679525	yes
Q8IYE0	http://v18.proteinatlas.org/images/29962/402_H1_1_blue_red_green.jpg	402_H1_1_blue_red_green.jpg	U-251 MG	['vesicles']	4.545454545454546	0.021990792904741974	0.46066451177635587	0.9165219056927004	no
P00352	http://v18.proteinatlas.org/images/2123/1584_G10_1_blue_red_green.jpg	1584_G10_1_blue_red_green.jpg	A549	['cytosol']	5.0	0.013690073003687816	1.0074068693700031	0.7839800761962846	yes
Q15506	http://v18.proteinatlas.org/images/37568/448_B12_1_blue_red_green.jpg	448_B12_1_blue_red_green.jpg	U-2 OS	['vesicles']	7.125	0.018588842368717846	1.3348990624013912	0.4797740323002454	no
Q9NVM1	http://v18.proteinatlas.org/images/41928/484_A2_2_blue_red_green.jpg	484_A2_2_blue_red_green.jpg	U-251 MG	['cytosol']	2.6666666666666665	0.006038574241350704	1.079965910091849	0.020431205695608	no
Q6V1X1	http://v18.proteinatlas.org/images/8706/47_A2_2_blue_red_green.jpg	47_A2_2_blue_red_green.jpg	U-2 OS	['cytosol']	3.25	0.005289646211974134	0.674146712982705	0.6918330319155472	no
P02452	http://v18.proteinatlas.org/images/11795/90_G6_2_blue_red_green.jpg	90_G6_2_blue_red_green.jpg	U-2 OS	['vesicles', 'cytosol']	21.0	0.01734239241855053	1.1702801118674835	0.828264051496105	yes
Q9NQC7	http://v18.proteinatlas.org/images/50095/764_E7_1_blue_red_green.jpg	764_E7_1_blue_red_green.jpg	A-431	['microtubule organizing center']	5.875	0.039019435761406554	1.8589600987763923	0.6481390275404989	yes
Q8IZD9	http://v18.proteinatlas.org/images/37544/537_A5_2_blue_red_green.jpg	537_A5_2_blue_red_green.jpg	U-2 OS	['cytosol']	3.75	0.004131893002583364	1.1276151660506635	0.8137753753656263	yes
Q13469	http://v18.proteinatlas.org/images/8789/19_H10_2_blue_red_green.jpg	19_H10_2_blue_red_green.jpg	A-431	['nucleoplasm', 'cytosol']	6.0	0.01289990154854025	0.8374208878495901	0.9483206090968876	no
Q9Y2G3	http://v18.proteinatlas.org/images/36237/396_B4_1_blue_red_green.jpg	396_B4_1_blue_red_green.jpg	U-251 MG	['cytosol']	4.875	0.010210438648838291	1.0688945474854508	0.2608108218830961	no
Q96BR9	http://v18.proteinatlas.org/images/31770/788_H5_5_blue_red_green.jpg	788_H5_5_blue_red_green.jpg	HeLa	['nuclear speckles', 'focal adhesion sites']	14.333333333333334	0.008600211304096205	1.4495217278948438	0.7101310954641163	no
Q8WW59	http://v18.proteinatlas.org/images/53469/833_A4_1_blue_red_green.jpg	833_A4_1_blue_red_green.jpg	U-2 OS	['nucleoplasm', 'cytosol']	8.75	0.008413545808752091	1.3278155708863482	0.3875287830258002	no
Q9UHD1	http://v18.proteinatlas.org/images/41040/476_F10_2_blue_red_green.jpg	476_F10_2_blue_red_green.jpg	U-2 OS	['cytosol']	7.75	0.004740932839317326	1.2774036996409242	0.7517343751477039	yes
P48065	http://v18.proteinatlas.org/images/34973/1787_E4_27_cr5968c42cdfcd9_blue_red_green.jpg	1787_E4_27_cr5968c42cdfcd9_blue_red_green.jpg	RPTEC TERT1	['vesicles']	6.25	0.008130601792573624	1.4014159921271712	0.0329189449804904	no
O15381	http://v18.proteinatlas.org/images/28219/1281_D12_1_blue_red_green.jpg	1281_D12_1_blue_red_green.jpg	HEK 293	['nucleus', 'nucleoli']	4.083333333333333	0.026196960892839172	1.1012969398428674	0.9204826664715868	yes
O60941	http://v18.proteinatlas.org/images/61357/1103_D11_2_blue_red_green.jpg	1103_D11_2_blue_red_green.jpg	U-2 OS	['mitochondria']	4.222222222222222	0.004211389446927145	1.132978146483255	0.7563216088256843	no
Q8IY50	http://v18.proteinatlas.org/images/61582/1210_C9_2_blue_red_green.jpg	1210_C9_2_blue_red_green.jpg	PC-3	['nucleoli', 'golgi apparatus']	7.0	0.022599048877564747	1.0544484776784104	0.0738902712194257	yes
Q8TE67	http://v18.proteinatlas.org/images/30998/411_F1_1_blue_red_green.jpg	411_F1_1_blue_red_green.jpg	U-2 OS	['vesicles']	19.5	0.011984965814003455	1.6005417450100072	0.7101115688099671	no
Q9UPV9	http://v18.proteinatlas.org/images/11367/1662_F11_3_blue_red_green.jpg	1662_F11_3_blue_red_green.jpg	Hep G2	['endoplasmic reticulum']	4.5	0.008939929328621908	0.8665298070656139	0.6572977071009332	no
O95406	http://v18.proteinatlas.org/images/2544/40_G5_2_blue_red_green.jpg	40_G5_2_blue_red_green.jpg	U-251 MG	['vesicles']	10.857142857142858	0.019096411040078278	1.4928555901497522	0.0283347493963624	no
O60645	http://v18.proteinatlas.org/images/37880/754_E10_2_blue_red_green.jpg	754_E10_2_blue_red_green.jpg	U-251 MG	[]	4.0	0.0060288476615981594	1.2367615134933305	0.9491413433949364	yes
Q6PCD5	http://v18.proteinatlas.org/images/75649/1615_F11_2_blue_red_green.jpg	1615_F11_2_blue_red_green.jpg	U-2 OS	['nucleoplasm']	22.285714285714285	0.014898723240856292	1.5230945529949171	0.8007790416011639	yes
Q8N5K1	http://v18.proteinatlas.org/images/15914/129_B7_1_blue_red_green.jpg	129_B7_1_blue_red_green.jpg	U-2 OS	[]	12.0	0.008500319413843004	1.074656023162078	0.4373997923817344	yes
Q5VT25	http://v18.proteinatlas.org/images/71252/1723_H8_23_cr57eaaf9933ce8_blue_red_green.jpg	1723_H8_23_cr57eaaf9933ce8_blue_red_green.jpg	SiHa	['intermediate filaments']	7.222222222222222	0.013778860453155463	1.0557765308196143	0.9133601078537084	yes
Q9NRH2	http://v18.proteinatlas.org/images/42163/424_F3_1_blue_red_green.jpg	424_F3_1_blue_red_green.jpg	A-431	['nucleus', 'vesicles', 'plasma membrane']	5.0	0.008641752710091918	1.5477187321842825	0.7529225948746544	no
Q9BXM9	http://v18.proteinatlas.org/images/35138/390_D11_2_blue_red_green.jpg	390_D11_2_blue_red_green.jpg	U-251 MG	[]	5.0	0.009627920970815364	1.1056011710830937	0.8968698184726476	no
Q86UP6	http://v18.proteinatlas.org/images/74117/1493_E7_2_blue_red_green.jpg	1493_E7_2_blue_red_green.jpg	RH-30	['nucleoli']	5.0	0.021168489401738752	1.0916154728820358	0.3381470728967279	yes
P49441	http://v18.proteinatlas.org/images/36699/582_E6_3_blue_red_green.jpg	582_E6_3_blue_red_green.jpg	U-2 OS	['vesicles']	8.941176470588236	0.007488284744397116	1.7591209163773946	0.4778193468313514	no
Q2M3C6	http://v18.proteinatlas.org/images/41921/477_A9_2_blue_red_green.jpg	477_A9_2_blue_red_green.jpg	U-251 MG	['plasma membrane', 'cytosol']	7.75	0.023223381199363246	0.7033516275902477	0.0921055623807209	no
Q8N815	http://v18.proteinatlas.org/images/23324/277_C5_1_blue_red_green.jpg	277_C5_1_blue_red_green.jpg	U-251 MG	['nucleoplasm', 'focal adhesion sites']	12.625	0.02552958399493973	0.872637784939919	0.2818467063921949	no
Q8NCY6	http://v18.proteinatlas.org/images/14411/1161_E10_6_blue_red_green.jpg	1161_E10_6_blue_red_green.jpg	RH-30	['nucleus']	3.857142857142857	0.012194512469388775	1.1452024667885587	0.4082770733572639	no
Q96MV1	http://v18.proteinatlas.org/images/46762/835_D11_2_blue_red_green.jpg	835_D11_2_blue_red_green.jpg	U-2 OS	['nuclear speckles', 'cytosol']	15.166666666666666	0.01223007932885837	1.4428011328810393	0.0989167357164702	no
Q01484	http://v18.proteinatlas.org/images/8007/1768_B7_18_cr594bb415b7987_blue_red_green.jpg	1768_B7_18_cr594bb415b7987_blue_red_green.jpg	RH-30	['plasma membrane']	7.5625	0.013912197253309238	1.6250393895300255	0.9923101517146816	yes
Q13351	http://v18.proteinatlas.org/images/51850/1770_F2_1_blue_red_green.jpg	1770_F2_1_blue_red_green.jpg	HEL	['nucleoplasm']	3.5	0.004569879459747301	1.057538172862089	0.0661296572462217	no
Q96QE4	http://v18.proteinatlas.org/images/15135/125_A2_1_blue_red_green.jpg	125_A2_1_blue_red_green.jpg	A-431	['cytosol']	6.5	0.004737638464886697	0.7640597812907071	0.6131967367577923	no
P00973	http://v18.proteinatlas.org/images/3657/71_G3_1_blue_red_green.jpg	71_G3_1_blue_red_green.jpg	U-251 MG	[]	2.3333333333333335	0.004478358988768978	0.7215397378056624	0.4973501185168604	yes
Q9BW71	http://v18.proteinatlas.org/images/51897/1182_C1_2_blue_red_green.jpg	1182_C1_2_blue_red_green.jpg	HEK 293	['nucleus', 'nucleoli']	5.5	0.019717462606047006	1.2833873781988583	0.9482330930497112	no
Q9UJ71	http://v18.proteinatlas.org/images/5865/612_A12_2_blue_red_green.jpg	612_A12_2_blue_red_green.jpg	A-431	['cytosol']	3.1818181818181817	0.00810098578260728	0.47175546036757154	0.6256660885016921	no
Q9NUA8	http://v18.proteinatlas.org/images/42386/786_B9_1_blue_red_green.jpg	786_B9_1_blue_red_green.jpg	HeLa	['nucleoplasm']	4.333333333333333	0.0055731040839861	0.9009368802804266	0.5775854379100619	no
Q9BPW4	http://v18.proteinatlas.org/images/11954/1399_D12_2_blue_red_green.jpg	1399_D12_2_blue_red_green.jpg	SH-SY5Y	['vesicles']	6.384615384615385	0.012487100399851672	1.7343071954724643	0.1240865883817732	yes
O60658	http://v18.proteinatlas.org/images/7722/27_B6_1_blue_red_green.jpg	27_B6_1_blue_red_green.jpg	A-431	['golgi apparatus']	9.0	0.02655179165850793	1.4891099336433267	0.9150178839830222	yes
P40939	http://v18.proteinatlas.org/images/15536/134_B9_2_blue_red_green.jpg	134_B9_2_blue_red_green.jpg	A-431	['mitochondria']	8.5	0.019229375376189232	1.4860892135741233	0.9323485777312877	yes
Q00534	http://v18.proteinatlas.org/images/2637/36_E3_1_blue_red_green.jpg	36_E3_1_blue_red_green.jpg	A-431	['nucleoplasm']	7.625	0.007750078802746447	1.0896991280915858	0.6485255418269694	no
O95786	http://v18.proteinatlas.org/images/64664/1164_C5_3_blue_red_green.jpg	1164_C5_3_blue_red_green.jpg	HeLa	['cytosol']	4.538461538461538	0.006054941863188764	0.8895116607140579	0.883448686549059	yes
O95502	http://v18.proteinatlas.org/images/1079/20_F8_1_blue_red_green.jpg	20_F8_1_blue_red_green.jpg	U-2 OS	['plasma membrane', 'cytosol']	3.3333333333333335	0.004851812566294378	1.0180984834121203	0.6280766874969577	no
Q8IYS2	http://v18.proteinatlas.org/images/60536/1136_C10_4_blue_red_green.jpg	1136_C10_4_blue_red_green.jpg	Hep G2	['golgi apparatus', 'cytosol']	6.75	0.049146726760052994	0.7024682300120002	0.1610147595458715	no
Q9H1J5	http://v18.proteinatlas.org/images/38539/449_H7_1_blue_red_green.jpg	449_H7_1_blue_red_green.jpg	U-251 MG	['plasma membrane', 'cytosol']	11.5	0.02531424275799374	0.651304646931749	0.0646889901646401	no
Q53H76	http://v18.proteinatlas.org/images/59740/1753_D8_18_cr57f3de86becc8_blue_red_green.jpg	1753_D8_18_cr57f3de86becc8_blue_red_green.jpg	U-2 OS	['nuclear speckles', 'cytoplasmic bodies']	17.857142857142858	0.017076048482248203	1.2904251760097791	0.1161692472150874	no
O75052	http://v18.proteinatlas.org/images/41025/472_G3_1_blue_red_green.jpg	472_G3_1_blue_red_green.jpg	HEK 293	['vesicles']	3.6	0.0033716793253777927	2.2102860879080044	0.6504529298938444	no
Q9H0I2	http://v18.proteinatlas.org/images/41478/469_H5_2_blue_red_green.jpg	469_H5_2_blue_red_green.jpg	U-251 MG	['plasma membrane', 'cytosol']	7.5	0.005583348984923251	1.2347021496106543	0.8235138899800629	no
P27707	http://v18.proteinatlas.org/images/59609/1082_F1_2_blue_red_green.jpg	1082_F1_2_blue_red_green.jpg	MCF7	['nucleus']	4.875	0.004216361826309317	1.4010279436035196	0.411751333135096	no
Q99966	http://v18.proteinatlas.org/images/49051/1269_C2_2_blue_red_green.jpg	1269_C2_2_blue_red_green.jpg	SK-MEL-30	['nucleoplasm', 'cytosol']	4.25	0.005301079689291819	0.7627041563948456	0.0998809749285062	no
O14531	http://v18.proteinatlas.org/images/7596/21_C2_1_blue_red_green.jpg	21_C2_1_blue_red_green.jpg	A549	['vesicles', 'mitochondria']	19.333333333333332	0.012576553648228198	0.5939985326101827	0.9179383233561584	yes
Q96CN9	http://v18.proteinatlas.org/images/18036/173_E8_2_blue_red_green.jpg	173_E8_2_blue_red_green.jpg	A-431	['golgi apparatus', 'plasma membrane', 'cytosol']	15.75	0.016436529325146557	2.87675311844093	0.7705293785499192	yes
Q8NCN4	http://v18.proteinatlas.org/images/58368/1171_G4_2_blue_red_green.jpg	1171_G4_2_blue_red_green.jpg	RH-30	['nuclear speckles']	9.8125	0.01426212664155033	1.6172924136109055	0.5262392896641082	no
Q6ZVD7	http://v18.proteinatlas.org/images/37845/437_F6_2_blue_red_green.jpg	437_F6_2_blue_red_green.jpg	A-431	['nucleoplasm', 'cytosol']	12.6	0.004732144088958791	2.011813011523347	0.6048899921347182	yes
Q86SJ2	http://v18.proteinatlas.org/images/59601/1117_D12_3_blue_red_green.jpg	1117_D12_3_blue_red_green.jpg	A549	['golgi apparatus', 'cytosol']	8.857142857142858	0.02977695376144727	0.8440567248656028	0.2007062504902873	no
Q6P996	http://v18.proteinatlas.org/images/55273/1432_E5_1_blue_red_green.jpg	1432_E5_1_blue_red_green.jpg	MCF7	['golgi apparatus']	7.0	0.011605791789874085	2.5130336446928307	0.8193266714876613	yes
P08235	http://v18.proteinatlas.org/images/74979/1745_B6_13_cr5806281836a9c_blue_red_green.jpg	1745_B6_13_cr5806281836a9c_blue_red_green.jpg	PC-3	['nucleoplasm']	5.571428571428571	0.003622357357441357	1.1963239306731601	0.815765965003961	no
Q9UM21	http://v18.proteinatlas.org/images/7608/1405_E1_2_blue_red_green.jpg	1405_E1_2_blue_red_green.jpg	Hep G2	['golgi apparatus']	3.8214285714285716	0.020403608672717188	3.1699476450076562	0.4834208661553872	no
Q53EL9	http://v18.proteinatlas.org/images/11777/1430_G7_4_blue_red_green.jpg	1430_G7_4_blue_red_green.jpg	SH-SY5Y	['intermediate filaments']	15.909090909090908	0.03568069186267657	1.718986655324144	0.396776901530341	no
Q8NEY1	http://v18.proteinatlas.org/images/18127/175_H10_1_blue_red_green.jpg	175_H10_1_blue_red_green.jpg	A-431	['microtubules']	1.6666666666666667	0.0032746651224035356	0.8054427922462644	0.8119919055253667	no
Q3MHD2	http://v18.proteinatlas.org/images/51934/779_F7_1_blue_red_green.jpg	779_F7_1_blue_red_green.jpg	U-2 OS	['cytosol']	9.4	0.009353954745896433	1.7596535206994015	0.8898920912009809	yes
Q8N960	http://v18.proteinatlas.org/images/28823/283_D8_2_blue_red_green.jpg	283_D8_2_blue_red_green.jpg	U-2 OS	['microtubules']	2.8	0.0029453656649492694	1.2319244662229458	0.9240243618700948	no
Q9BWS9	http://v18.proteinatlas.org/images/39374/523_H8_2_blue_red_green.jpg	523_H8_2_blue_red_green.jpg	A-431	['nucleoplasm', 'intermediate filaments']	23.6	0.024888657635391696	0.8803390649713557	0.4215098609813893	no
Q5VXU9	http://v18.proteinatlas.org/images/14101/105_F9_1_blue_red_green.jpg	105_F9_1_blue_red_green.jpg	U-2 OS	['vesicles']	14.2	0.032005715306304694	0.8022617853668605	0.1653800105726334	no
Q96B23	http://v18.proteinatlas.org/images/65021/1346_D2_1_blue_red_green.jpg	1346_D2_1_blue_red_green.jpg	HaCaT	['nucleoplasm', 'cytosol']	5.8	0.007334442519041341	0.7738686789072639	0.567884903173237	no
P17031	http://v18.proteinatlas.org/images/18329/199_G4_2_blue_red_green.jpg	199_G4_2_blue_red_green.jpg	A-431	['nuclear bodies', 'mitochondria']	16.5	0.009136552046237376	1.1885119406691291	0.0544735968231677	no
Q9Y6A1	http://v18.proteinatlas.org/images/65252/1284_G1_2_blue_red_green.jpg	1284_G1_2_blue_red_green.jpg	HEK 293	['golgi apparatus']	6.181818181818182	0.017338813254559465	2.397102964057456	0.0386611223146722	no
P63172	http://v18.proteinatlas.org/images/46559/1000_D4_2_blue_red_green.jpg	1000_D4_2_blue_red_green.jpg	U-251 MG	['nucleoplasm']	9.0	0.008171047255889963	1.4072109559188863	0.3951918539888874	no
P42696	http://v18.proteinatlas.org/images/28606/257_G8_1_blue_red_green.jpg	257_G8_1_blue_red_green.jpg	U-2 OS	['nucleus', 'nucleoli']	7.733333333333333	0.025259711896538528	1.4254472002930272	0.9838053531449084	yes
P08590	http://v18.proteinatlas.org/images/16564/1787_G3_24_cr5968c2a6212eb_blue_red_green.jpg	1787_G3_24_cr5968c2a6212eb_blue_red_green.jpg	RPTEC TERT1	['nucleoli', 'mitochondria']	4.0	0.010034235609960345	1.1308777231055909	0.9504433850055892	yes
Q96QF7	http://v18.proteinatlas.org/images/23476/284_D6_1_blue_red_green.jpg	284_D6_1_blue_red_green.jpg	U-251 MG	['vesicles']	5.777777777777778	0.011766243953457968	0.577647143370369	0.8130096115185221	no
Q6ZT07	http://v18.proteinatlas.org/images/6503/912_G9_1_blue_red_green.jpg	912_G9_1_blue_red_green.jpg	U-2 OS	['nucleoplasm', 'cytosol']	10.2	0.005826108958225134	1.156487461856447	0.6960998334131265	no
H3BV60	http://v18.proteinatlas.org/images/74356/1582_B5_3_blue_red_green.jpg	1582_B5_3_blue_red_green.jpg	HaCaT	['vesicles']	1.4	0.005546728443319528	3.6304052583655357	0.2025178285380579	no
Q96ES6	http://v18.proteinatlas.org/images/56013/1035_B2_2_blue_red_green.jpg	1035_B2_2_blue_red_green.jpg	HEK 293	['vesicles']	2.125	0.005250950976682659	1.2985438147651946	0.2026564474022618	no
O95279	http://v18.proteinatlas.org/images/59148/1239_C11_2_blue_red_green.jpg	1239_C11_2_blue_red_green.jpg	CACO-2	[]	2.0	0.0027105197100040683	1.398786348129314	0.4249366963190753	no
Q15650	http://v18.proteinatlas.org/images/50666/740_A4_1_blue_red_green.jpg	740_A4_1_blue_red_green.jpg	U-2 OS	['nucleoplasm', 'nuclear bodies']	7.615384615384615	0.010111565018038672	1.1574761461513636	0.679477960555257	yes
Q8WW12	http://v18.proteinatlas.org/images/35011/370_D12_2_blue_red_green.jpg	370_D12_2_blue_red_green.jpg	U-251 MG	['nucleoplasm', 'nuclear bodies']	3.5	0.004746339857208253	1.139820802442188	0.5168314791941487	no
Q4VC05	http://v18.proteinatlas.org/images/19762/1039_C2_2_blue_red_green.jpg	1039_C2_2_blue_red_green.jpg	HEK 293	['nucleoplasm', 'vesicles']	4.333333333333333	0.004277218129625419	1.1887514807922497	0.7736595093293921	no
Q6ZN01	http://v18.proteinatlas.org/images/49765/1537_G9_2_blue_red_green.jpg	1537_G9_2_blue_red_green.jpg	Hep G2	['nuclear speckles']	8.6	0.019818372565733395	1.0269755801694056	0.327095411231959	no
Q96HJ3	http://v18.proteinatlas.org/images/37574/427_D2_3_blue_red_green.jpg	427_D2_3_blue_red_green.jpg	U-251 MG	['nuclear membrane', 'nucleoli fibrillar center']	3.4444444444444446	0.013844177435199879	0.8534517392693068	0.4628401441091262	yes
Q9BYG4	http://v18.proteinatlas.org/images/47017/1421_B2_4_blue_red_green.jpg	1421_B2_4_blue_red_green.jpg	RT4	['plasma membrane']	2.4615384615384617	0.0129226904500915	1.627699520886234	0.783396442385287	yes
Q5T2R2	http://v18.proteinatlas.org/images/42741/864_C8_2_blue_red_green.jpg	864_C8_2_blue_red_green.jpg	A549	['cytosol']	3.8333333333333335	0.015144458818456231	0.5583808112255497	0.7715038348703532	no
Q96A49	http://v18.proteinatlas.org/images/48047/812_G9_1_blue_red_green.jpg	812_G9_1_blue_red_green.jpg	A-431	['nucleoplasm', 'golgi apparatus', 'cytosol']	14.714285714285714	0.01657102525546997	0.8996435604215681	0.6485674209850641	no
P49366	http://v18.proteinatlas.org/images/29413/303_G3_1_blue_red_green.jpg	303_G3_1_blue_red_green.jpg	U-2 OS	['nucleoplasm', 'plasma membrane', 'cytosol']	4.0	0.007561697967082221	0.6206034799514631	0.8326461646374426	no
Q9NP78	http://v18.proteinatlas.org/images/1399/27_D7_1_blue_red_green.jpg	27_D7_1_blue_red_green.jpg	U-2 OS	['vesicles']	16.0	0.012440151987483383	0.6216976536224619	0.5878229009177699	no
O15403	http://v18.proteinatlas.org/images/66328/1279_D7_3_blue_red_green.jpg	1279_D7_3_blue_red_green.jpg	SK-MEL-30	['nucleoplasm', 'vesicles']	7.2	0.0121356139918249	1.9035328731575352	0.3499389263644591	no
P31323	http://v18.proteinatlas.org/images/58239/1015_F8_4_blue_red_green.jpg	1015_F8_4_blue_red_green.jpg	U-251 MG	['centrosome', 'cytosol']	1.0	0.0014767244191836804	3.0608861895080937	0.9259786683007772	yes
Q9BTD8	http://v18.proteinatlas.org/images/43671/487_F11_3_blue_red_green.jpg	487_F11_3_blue_red_green.jpg	A-431	['nuclear speckles', 'cytosol']	13.666666666666666	0.008902168398070941	1.1050832687283805	0.5755912923193183	yes
Q86YH2	http://v18.proteinatlas.org/images/59519/1581_F6_7_blue_red_green.jpg	1581_F6_7_blue_red_green.jpg	HEK 293	['nucleoplasm']	1.2857142857142858	0.0077527287565031106	0.8874741771772378	0.4714938667696458	no
Q9NYH9	http://v18.proteinatlas.org/images/25936/609_D7_2_blue_red_green.jpg	609_D7_2_blue_red_green.jpg	A-431	['nucleoli']	10.818181818181818	0.0191601584606678	3.293706630535532	0.8145280065232106	yes
A6NFT4	http://v18.proteinatlas.org/images/48539/1692_A6_3_cr57d2a665ca86d_blue_red_green.jpg	1692_A6_3_cr57d2a665ca86d_blue_red_green.jpg	U-2 OS	['nucleus', 'nucleoli fibrillar center', 'vesicles']	4.083333333333333	0.003538634631437593	1.0151057821501588	0.7088487405934335	yes
Q9Y219	http://v18.proteinatlas.org/images/69678/1343_C9_2_blue_red_green.jpg	1343_C9_2_blue_red_green.jpg	A-431	['vesicles']	5.6923076923076925	0.007222585513647565	1.7432054597997353	0.259616528198521	no
Q0VGL1	http://v18.proteinatlas.org/images/7974/74_B4_2_blue_red_green.jpg	74_B4_2_blue_red_green.jpg	A-431	['vesicles']	5.3125	0.017800658492215904	3.556523094701156	0.8111696963255085	no
P08684	http://v18.proteinatlas.org/images/72245/1537_C6_2_blue_red_green.jpg	1537_C6_2_blue_red_green.jpg	Hep G2	['cytosol']	3.5	0.005898097542993605	0.8535419201941072	0.7539371583530657	no
P17483	http://v18.proteinatlas.org/images/57432/1176_A4_2_blue_red_green.jpg	1176_A4_2_blue_red_green.jpg	RH-30	[]	2.375	0.008054967784883859	1.3126845246934304	0.8617728131237807	no
P78312	http://v18.proteinatlas.org/images/43116/470_E11_1_blue_red_green.jpg	470_E11_1_blue_red_green.jpg	U-2 OS	[]	2.25	0.0029233218135489613	1.260588881309276	0.7597161248171995	yes
Q9Y5U8	http://v18.proteinatlas.org/images/55790/894_E9_1_blue_red_green.jpg	894_E9_1_blue_red_green.jpg	U-2 OS	['mitochondria']	15.8	0.014991468141947408	2.441941901804597	0.5069710362403107	no
Q6ZVT6	http://v18.proteinatlas.org/images/69696/1300_D7_3_blue_red_green.jpg	1300_D7_3_blue_red_green.jpg	U-2 OS	['golgi apparatus']	7.142857142857143	0.014512340476463576	1.103768904855559	0.6438625701532443	no
P37198	http://v18.proteinatlas.org/images/5435/5_A12_2_blue_red_green.jpg	5_A12_2_blue_red_green.jpg	A-431	['nucleus', 'nuclear membrane']	6.714285714285714	0.010991983475138935	0.9879761981777606	0.2369450592278578	yes
Q8NE22	http://v18.proteinatlas.org/images/49936/713_D9_2_blue_red_green.jpg	713_D9_2_blue_red_green.jpg	U-2 OS	['nucleoplasm']	10.777777777777779	0.013593455003146633	1.518209936439227	0.2968726863435176	yes
Q99612	http://v18.proteinatlas.org/images/69585/1369_C6_11_blue_red_green.jpg	1369_C6_11_blue_red_green.jpg	U-2 OS	['nucleus', 'nucleoli fibrillar center', 'vesicles']	4.181818181818182	0.0037048588793405007	0.9041696492829541	0.0352631223690755	yes
O15126	http://v18.proteinatlas.org/images/44753/526_A6_2_blue_red_green.jpg	526_A6_2_blue_red_green.jpg	A-431	['nucleoplasm', 'vesicles', 'cell junctions']	5.625	0.0036914871219032915	1.1286953220871494	0.3672613055539007	yes
Q9NQ25	http://v18.proteinatlas.org/images/37773/426_H5_2_blue_red_green.jpg	426_H5_2_blue_red_green.jpg	A-431	['vesicles']	5.416666666666667	0.02810856135588195	0.8663769725225472	0.0962194709889128	no
O75325	http://v18.proteinatlas.org/images/29124/1586_F1_3_blue_red_green.jpg	1586_F1_3_blue_red_green.jpg	SiHa	['endoplasmic reticulum']	2.142857142857143	0.009021357308502582	0.7519419238497579	0.3020946296824305	no
Q6ZRH7	http://v18.proteinatlas.org/images/52777/1524_D1_5_blue_red_green.jpg	1524_D1_5_blue_red_green.jpg	CACO-2	['nucleus', 'nucleoli', 'cytosol']	3.0	0.004077118461379847	1.9754007740034703	0.1144656073941853	yes
Q99613	http://v18.proteinatlas.org/images/49495/762_E12_2_blue_red_green.jpg	762_E12_2_blue_red_green.jpg	Hep G2	['cytosol']	9.833333333333334	0.029260663991990586	0.9895245735658965	0.9483772648062916	yes
Q6UWP8	http://v18.proteinatlas.org/images/67734/1638_C3_1_blue_red_green.jpg	1638_C3_1_blue_red_green.jpg	SK-MEL-30	['vesicles']	1.6666666666666667	0.004996335469184025	1.977173127805371	0.9491950263087542	yes
O95990	http://v18.proteinatlas.org/images/55888/1296_E2_2_blue_red_green.jpg	1296_E2_2_blue_red_green.jpg	U-2 OS	['nuclear speckles']	10.5	0.021745736316329242	2.66877456470837	0.2635719545262877	yes
P04080	http://v18.proteinatlas.org/images/17380/140_A1_1_blue_red_green.jpg	140_A1_1_blue_red_green.jpg	U-251 MG	['nucleoli', 'cytosol']	4.636363636363637	0.051480700137521866	1.0865290284854607	0.9390267247976308	yes
P06731	http://v18.proteinatlas.org/images/19758/1660_G5_2_blue_red_green.jpg	1660_G5_2_blue_red_green.jpg	HaCaT	['plasma membrane']	4.714285714285714	0.00890998485302575	1.1711101245413302	0.2668596233200774	no
Q12968	http://v18.proteinatlas.org/images/50665/757_E11_1_blue_red_green.jpg	757_E11_1_blue_red_green.jpg	U-251 MG	['nucleoplasm', 'cytosol']	3.0	0.006124935864545921	0.5332656366438259	0.8819470216317983	no
P48357	http://v18.proteinatlas.org/images/30899/416_B1_1_blue_red_green.jpg	416_B1_1_blue_red_green.jpg	U-251 MG	['vesicles']	13.0	0.008919826500629635	1.3220312992158154	0.0997840084752978	no
O43815	http://v18.proteinatlas.org/images/17286/139_G9_1_blue_red_green.jpg	139_G9_1_blue_red_green.jpg	U-2 OS	['nucleoplasm', 'actin filaments', 'cytosol']	2.5	0.003788495009214957	0.640315820221625	0.915595257133199	yes
Q5T0Z8	http://v18.proteinatlas.org/images/44588/518_E5_3_blue_red_green.jpg	518_E5_3_blue_red_green.jpg	U-251 MG	['golgi apparatus', 'cytosol']	4.636363636363637	0.014919794126009961	0.8310607496515043	0.6596844714698866	no
Q9Y305	http://v18.proteinatlas.org/images/35533/432_B11_3_blue_red_green.jpg	432_B11_3_blue_red_green.jpg	U-2 OS	['nucleoplasm', 'plasma membrane', 'cytosol']	3.25	0.005013234809343677	0.832486229618661	0.4851752358828688	no
Q9BU19	http://v18.proteinatlas.org/images/62792/1194_A12_1_blue_red_green.jpg	1194_A12_1_blue_red_green.jpg	PC-3	['nucleus', 'nucleoli']	5.916666666666667	0.03998927680283752	2.1604715622860953	0.0636978404615903	yes
O75461	http://v18.proteinatlas.org/images/75185/1561_C5_1_blue_red_green.jpg	1561_C5_1_blue_red_green.jpg	SK-MEL-30	['nucleoplasm']	6.090909090909091	0.008460616658924926	1.2143881776297103	0.6217196822392095	no
P35749	http://v18.proteinatlas.org/images/15310/126_D5_2_blue_red_green.jpg	126_D5_2_blue_red_green.jpg	U-2 OS	[]	3.5714285714285716	0.004839745405783142	1.4143339480021908	0.9892348737947506	yes
Q96S90	http://v18.proteinatlas.org/images/28055/299_C7_2_blue_red_green.jpg	299_C7_2_blue_red_green.jpg	A-431	['nucleoplasm']	2.8333333333333335	0.004900256978592715	1.0497686475491386	0.4558510995102292	no
O15021	http://v18.proteinatlas.org/images/544/60_A1_1_blue_red_green.jpg	60_A1_1_blue_red_green.jpg	A-431	['nucleoplasm', 'cytosol']	6.333333333333333	0.003539007542092488	0.8838060379256814	0.4329734094278946	no
O95751	http://v18.proteinatlas.org/images/61842/1106_E2_2_blue_red_green.jpg	1106_E2_2_blue_red_green.jpg	U-2 OS	['nucleus', 'nucleoli']	10.25	0.01587254447305117	1.43688696098722	0.3978310112957001	yes
Q16204	http://v18.proteinatlas.org/images/19051/400_E2_2_blue_red_green.jpg	400_E2_2_blue_red_green.jpg	NIH 3T3	[]	4.25	0.005134429493280709	1.1889095735096096	0.6256762544731881	yes
Q92504	http://v18.proteinatlas.org/images/53999/970_B6_5_blue_red_green.jpg	970_B6_5_blue_red_green.jpg	U-2 OS	['nucleoplasm', 'endoplasmic reticulum']	5.0	0.008017167167791599	1.150935735109306	0.3419917374734422	no
Q96BD0	http://v18.proteinatlas.org/images/30669/1216_C4_1_blue_red_green.jpg	1216_C4_1_blue_red_green.jpg	PC-3	[]	3.0	0.004602631452118175	0.984041689409767	0.045013050104905	no
Q00978	http://v18.proteinatlas.org/images/1862/27_B4_2_blue_red_green.jpg	27_B4_2_blue_red_green.jpg	A-431	['cytosol']	10.333333333333334	0.012030116967188064	0.8878430238935263	0.553957671287362	no
O14746	http://v18.proteinatlas.org/images/54641/1782_B1_17_cr596b5f3cb51d0_blue_red_green.jpg	1782_B1_17_cr596b5f3cb51d0_blue_red_green.jpg	LHCN-M2	['nucleus', 'nuclear speckles']	11.727272727272727	0.028287117391537175	1.0149644936301023	0.3753428086791696	yes
Q9NZL4	http://v18.proteinatlas.org/images/19173/175_A12_1_blue_red_green.jpg	175_A12_1_blue_red_green.jpg	U-251 MG	['vesicles', 'cytosol']	3.5714285714285716	0.0023933878671191055	1.8206307767052237	0.6285731723232828	yes
Q9NYG5	http://v18.proteinatlas.org/images/27838/335_F4_1_blue_red_green.jpg	335_F4_1_blue_red_green.jpg	A-431	['nucleoplasm', 'nucleoli']	3.2222222222222223	0.009723853024891344	1.3505595565508928	0.2644094707221638	yes
P20290	http://v18.proteinatlas.org/images/56420/936_C4_3_blue_red_green.jpg	936_C4_3_blue_red_green.jpg	NIH 3T3	[]	9.222222222222221	0.04136874754673706	0.8768227127108305	0.7540280781506403	yes
Q6P2Q9	http://v18.proteinatlas.org/images/15457/943_H11_5_blue_red_green.jpg	943_H11_5_blue_red_green.jpg	U-2 OS	['nucleoplasm']	8.916666666666666	0.005010075922634761	1.2701475281892614	0.9060346237958724	yes
Q9NPB0	http://v18.proteinatlas.org/images/10848/108_A5_4_blue_red_green.jpg	108_A5_4_blue_red_green.jpg	A-431	['vesicles']	9.714285714285714	0.012707089945551428	2.5238176633963483	0.0784652776628769	no
A2RUR9	http://v18.proteinatlas.org/images/47220/1608_F11_1_blue_red_green.jpg	1608_F11_1_blue_red_green.jpg	HaCaT	['nucleoplasm', 'vesicles']	6.0	0.008065952067234072	1.2556244577556364	0.6432669269276583	no
P17936	http://v18.proteinatlas.org/images/13202/104_F2_2_blue_red_green.jpg	104_F2_2_blue_red_green.jpg	A-431	['vesicles', 'cytosol']	4.875	0.00901789184287421	2.094615074418536	0.4739959006901201	no
Q8IW00	http://v18.proteinatlas.org/images/17279/1158_D4_3_blue_red_green.jpg	1158_D4_3_blue_red_green.jpg	U-2 OS	['vesicles']	4.125	0.005403935194946488	1.4567216367622429	0.1528299314682117	no
P34897	http://v18.proteinatlas.org/images/20549/190_A11_1_blue_red_green.jpg	190_A11_1_blue_red_green.jpg	A-431	['mitochondria']	12.071428571428571	0.022157693515886576	1.937505229041287	0.9427882775090064	yes
Q5TF39	http://v18.proteinatlas.org/images/31784/326_C8_2_blue_red_green.jpg	326_C8_2_blue_red_green.jpg	A-431	['intermediate filaments']	15.25	0.013020431269620708	1.0481163232520159	0.3613444221652875	no
Q9NUQ7	http://v18.proteinatlas.org/images/43298/547_H3_1_blue_red_green.jpg	547_H3_1_blue_red_green.jpg	A-431	['nucleoplasm', 'cytosol']	1.4	0.003818512241631683	0.7517653208916455	0.4888102199021562	no
Q5TC12	http://v18.proteinatlas.org/images/28382/1469_G12_3_blue_red_green.jpg	1469_G12_3_blue_red_green.jpg	HEK 293	[]	2.0	0.01028327104236888	1.3480386578759012	0.6476996390322821	no
Q8TCT6	http://v18.proteinatlas.org/images/4194/9_B10_2_blue_red_green.jpg	9_B10_2_blue_red_green.jpg	U-251 MG	['vesicles', 'plasma membrane']	15.333333333333334	0.01342210703881806	0.8560422005921567	0.0680453531116525	no
H7C350	http://v18.proteinatlas.org/images/49901/1372_C10_5_blue_red_green.jpg	1372_C10_5_blue_red_green.jpg	SH-SY5Y	['nucleoplasm', 'nuclear bodies']	5.133333333333334	0.018230414453530384	2.87872297812346	0.0881944795361371	no
Q96FT9	http://v18.proteinatlas.org/images/3438/40_A11_1_blue_red_green.jpg	40_A11_1_blue_red_green.jpg	U-251 MG	['microtubules', 'microtubule organizing center']	5.125	0.0466460583825894	1.3033718739473985	0.1024537872541066	no
Q9NYT0	http://v18.proteinatlas.org/images/40924/836_G11_1_blue_red_green.jpg	836_G11_1_blue_red_green.jpg	A-431	['vesicles', 'cytosol']	4.5	0.01117393131374871	0.7239430739144508	0.7548312796955298	no
Q9BRQ3	http://v18.proteinatlas.org/images/39334/494_H11_2_blue_red_green.jpg	494_H11_2_blue_red_green.jpg	U-2 OS	[]	2.6	0.002085269442782396	0.923729235404547	0.164478058092071	no
Q9BQ65	http://v18.proteinatlas.org/images/59854/1113_E5_2_blue_red_green.jpg	1113_E5_2_blue_red_green.jpg	A549	['nucleus']	9.363636363636363	0.01157711274399714	1.4677383056199862	0.4985092069365567	no
Q67FW5	http://v18.proteinatlas.org/images/24547/508_C9_2_blue_red_green.jpg	508_C9_2_blue_red_green.jpg	U-251 MG	['nucleoli fibrillar center']	4.285714285714286	0.016724871334069105	2.1301204735096246	0.5360719577675552	yes
Q96LZ7	http://v18.proteinatlas.org/images/58362/1522_H3_1_blue_red_green.jpg	1522_H3_1_blue_red_green.jpg	U-2 OS	['golgi apparatus', 'mitotic spindle', 'cytosol']	3.4	0.0038460398986239906	2.1355394009829087	0.3829668672240263	no
P18858	http://v18.proteinatlas.org/images/48071/751_C7_2_blue_red_green.jpg	751_C7_2_blue_red_green.jpg	U-251 MG	['nucleoplasm', 'vesicles']	20.0	0.012273390350075838	1.5821265511142633	0.9888632373499509	yes
P42771	http://v18.proteinatlas.org/images/47838/979_F9_4_blue_red_green.jpg	979_F9_4_blue_red_green.jpg	PC-3	['nucleoli']	10.4	0.034415363518615946	2.2707543743725402	0.3953615860718473	yes
Q9UF12	http://v18.proteinatlas.org/images/51287/1293_A11_3_blue_red_green.jpg	1293_A11_3_blue_red_green.jpg	Hep G2	['nucleoplasm', 'cytosol']	2.6	0.0194397368158708	0.7201800692825789	0.2445505273607163	no
P78545	http://v18.proteinatlas.org/images/3479/33_C2_2_blue_red_green.jpg	33_C2_2_blue_red_green.jpg	A-431	['nucleoplasm', 'cytosol']	40.0	0.015321110449904125	0.8277833626793079	0.1607184705775155	no
P32321	http://v18.proteinatlas.org/images/35894/410_C10_1_blue_red_green.jpg	410_C10_1_blue_red_green.jpg	U-2 OS	['nucleoplasm', 'cytosol']	1.6	0.0032043109456542066	0.5122361568572235	0.920177637434469	no
P98168	http://v18.proteinatlas.org/images/43789/559_E12_1_blue_red_green.jpg	559_E12_1_blue_red_green.jpg	A-431	['nucleoplasm']	4.166666666666667	0.003709438896572542	1.4257219415942197	0.2348233328810267	no
P51798	http://v18.proteinatlas.org/images/43019/847_F7_3_blue_red_green.jpg	847_F7_3_blue_red_green.jpg	U-2 OS	['nucleoplasm']	9.25	0.010801372776531848	1.140499413034283	0.3776557340616225	yes
P30876	http://v18.proteinatlas.org/images/37506/441_F2_2_blue_red_green.jpg	441_F2_2_blue_red_green.jpg	A-431	['nucleoplasm']	11.5	0.005487064333208098	0.9722931707816249	0.9821450917592556	yes
Q08722	http://v18.proteinatlas.org/images/38784/449_E11_2_blue_red_green.jpg	449_E11_2_blue_red_green.jpg	A-431	['golgi apparatus', 'vesicles', 'plasma membrane']	6.0	0.0035243864323029066	2.035191581902876	0.1471834935844882	no
O14709	http://v18.proteinatlas.org/images/54567/870_C5_2_blue_red_green.jpg	870_C5_2_blue_red_green.jpg	HeLa	['nucleoplasm']	15.222222222222221	0.009962150057893143	1.6413239346753188	0.2345911801214686	no
Q8TF42	http://v18.proteinatlas.org/images/38607/595_E1_1_blue_red_green.jpg	595_E1_1_blue_red_green.jpg	U-251 MG	['plasma membrane']	5.0	0.003140157943263359	1.3086141785860534	0.2723318483928124	no
Q96PP8	http://v18.proteinatlas.org/images/28656/249_D12_1_blue_red_green.jpg	249_D12_1_blue_red_green.jpg	U-251 MG	['endoplasmic reticulum']	8.875	0.010060075348742491	0.7775041688055025	0.9409252278333162	no
Q92878	http://v18.proteinatlas.org/images/22103/646_H2_2_blue_red_green.jpg	646_H2_2_blue_red_green.jpg	U-251 MG	[]	1.0	0.004506127588020659	1.589650753477573	0.9930637756162534	yes
A1XBS5	http://v18.proteinatlas.org/images/34760/397_A12_1_blue_red_green.jpg	397_A12_1_blue_red_green.jpg	U-251 MG	['mitochondria']	10.777777777777779	0.01940129236449954	1.2693882555541998	0.7794292071839408	no
Q9Y6M7	http://v18.proteinatlas.org/images/22494/612_A11_2_blue_red_green.jpg	612_A11_2_blue_red_green.jpg	U-251 MG	['plasma membrane']	3.6	0.007940799772306816	0.5021936175669547	0.3525874201467933	no
Q13342	http://v18.proteinatlas.org/images/67493/1414_F5_1_blue_red_green.jpg	1414_F5_1_blue_red_green.jpg	Hep G2	['nucleoli fibrillar center']	4.384615384615385	0.011402349996523673	1.8779095462369004	0.6480610821451221	yes
Q69YW2	http://v18.proteinatlas.org/images/74381/1770_C4_3_blue_red_green.jpg	1770_C4_3_blue_red_green.jpg	HEL	['cytosol']	2.857142857142857	0.007570728006114604	0.9974156670385124	0.1752275968533315	yes
Q8N693	http://v18.proteinatlas.org/images/51992/1512_H3_2_blue_red_green.jpg	1512_H3_2_blue_red_green.jpg	HEK 293	['nuclear speckles']	7.25	0.01951862842070557	1.0111970913131552	0.9339100807667944	no
Q99447	http://v18.proteinatlas.org/images/23034/364_H8_1_blue_red_green.jpg	364_H8_1_blue_red_green.jpg	U-251 MG	['centrosome']	4.833333333333333	0.01544799176107106	0.7317489671078007	0.9212536539055136	no
O60512	http://v18.proteinatlas.org/images/10793/48_A12_1_blue_red_green.jpg	48_A12_1_blue_red_green.jpg	A-431	['golgi apparatus', 'cytosol']	7.571428571428571	0.012664190817700222	1.0404427832514371	0.4687637094908832	no
Q2M1K9	http://v18.proteinatlas.org/images/15258/112_F7_1_blue_red_green.jpg	112_F7_1_blue_red_green.jpg	U-251 MG	['nucleus']	4.2	0.012432173428819332	1.2421202446233062	0.704447615679058	no
Q13015	http://v18.proteinatlas.org/images/540/1219_H7_2_blue_red_green.jpg	1219_H7_2_blue_red_green.jpg	SH-SY5Y	['nucleoplasm', 'cytosol']	1.3333333333333333	0.009043805737459137	0.556529279376105	0.0047679243887755	no
O60241	http://v18.proteinatlas.org/images/54617/881_H4_3_blue_red_green.jpg	881_H4_3_blue_red_green.jpg	HeLa	['centrosome']	2.875	0.030647023253257105	2.423062387029199	0.1285550027907281	no
P51911	http://v18.proteinatlas.org/images/14263/1030_D10_5_blue_red_green.jpg	1030_D10_5_blue_red_green.jpg	CACO-2	[]	2.3333333333333335	0.026796297456885863	1.287493936923082	0.6562595856170257	no
P25490	http://v18.proteinatlas.org/images/9392/923_H3_1_blue_red_green.jpg	923_H3_1_blue_red_green.jpg	U-251 MG	['nucleoplasm', 'nucleoli fibrillar center']	1.25	0.0053740343410875555	1.1491380127517132	0.5149610920739873	yes
O60518	http://v18.proteinatlas.org/images/55998/1421_D1_4_blue_red_green.jpg	1421_D1_4_blue_red_green.jpg	NIH 3T3	[]	5.478260869565218	0.02295353337530018	1.9159215066108033	0.9383037593673996	yes
P43363	http://v18.proteinatlas.org/images/70780/1441_A3_1_blue_red_green.jpg	1441_A3_1_blue_red_green.jpg	PC-3	[]	5.5	0.003497173678387803	1.9887181355562564	0.6689588035681063	no
Q9Y580	http://v18.proteinatlas.org/images/13993/160_E10_2_blue_red_green.jpg	160_E10_2_blue_red_green.jpg	A-431	['nucleoplasm']	15.25	0.007187366170577944	1.173132251600644	0.8003027631659393	yes
Q15172	http://v18.proteinatlas.org/images/59288/993_G12_3_blue_red_green.jpg	993_G12_3_blue_red_green.jpg	U-2 OS	[]	7.857142857142857	0.008106771325513408	1.5934313799104125	0.8094979566874974	yes
P32314	http://v18.proteinatlas.org/images/3485/63_H3_2_blue_red_green.jpg	63_H3_2_blue_red_green.jpg	A-431	['nucleus', 'vesicles']	4.0	0.006388879265862344	1.007497523210633	0.4555945247508646	no
O15209	http://v18.proteinatlas.org/images/43848/526_A4_1_blue_red_green.jpg	526_A4_1_blue_red_green.jpg	A-431	['nucleoplasm']	7.909090909090909	0.006073988517851683	1.8030161618794152	0.6801720476614281	no
Q8TB03	http://v18.proteinatlas.org/images/50120/748_F8_3_blue_red_green.jpg	748_F8_3_blue_red_green.jpg	A-431	['cytosol']	2.6666666666666665	0.004799805788205102	0.8124045196934249	0.5434331002102308	no
Q5TID7	http://v18.proteinatlas.org/images/27189/218_G8_2_blue_red_green.jpg	218_G8_2_blue_red_green.jpg	U-251 MG	['nuclear speckles']	4.923076923076923	0.011610775151181968	2.2898658553183227	0.8476271364589056	no
P13686	http://v18.proteinatlas.org/images/2584/659_F11_1_blue_red_green.jpg	659_F11_1_blue_red_green.jpg	A-431	['cytosol']	2.8333333333333335	0.003481311871319048	1.260585041631491	0.3425026030517554	yes
O75940	http://v18.proteinatlas.org/images/61214/1138_A4_4_blue_red_green.jpg	1138_A4_4_blue_red_green.jpg	U-2 OS	['nucleus', 'nuclear bodies']	8.4	0.0064824902959912355	1.2196422042480233	0.9643071333212208	yes
Q9H9E3	http://v18.proteinatlas.org/images/76570/1672_E9_34_blue_red_green.jpg	1672_E9_34_blue_red_green.jpg	A-431	['golgi apparatus']	9.8	0.012505200480007311	1.7888025095428834	0.9177289613400816	no
Q5T6C5	http://v18.proteinatlas.org/images/54952/859_D7_1_blue_red_green.jpg	859_D7_1_blue_red_green.jpg	U-2 OS	['nucleoli', 'vesicles']	9.454545454545455	0.01776092376617444	1.8597012319373427	0.4840642087889842	yes
P22626	http://v18.proteinatlas.org/images/65537/1185_D7_1_blue_red_green.jpg	1185_D7_1_blue_red_green.jpg	PC-3	['nucleoplasm']	14.0	0.051823888375955376	1.5381325900638418	0.9535544736859152	yes
A7XYQ1	http://v18.proteinatlas.org/images/29242/1399_F1_1_blue_red_green.jpg	1399_F1_1_blue_red_green.jpg	Hep G2	['nucleoplasm']	2.4166666666666665	0.0074118749863752295	1.0619508017589623	0.8287677512876769	no
Q8IYI6	http://v18.proteinatlas.org/images/27438/218_C4_1_blue_red_green.jpg	218_C4_1_blue_red_green.jpg	U-251 MG	['cytosol']	5.0	0.01471338495232243	1.1432862299253488	0.8116672899046433	yes
Q8TE49	http://v18.proteinatlas.org/images/44554/518_H1_2_blue_red_green.jpg	518_H1_2_blue_red_green.jpg	U-251 MG	['nucleoli', 'cytosol']	8.25	0.009272918861959958	1.488177319559343	0.8269337119412469	yes
O00519	http://v18.proteinatlas.org/images/7425/10_F2_2_blue_red_green.jpg	10_F2_2_blue_red_green.jpg	U-2 OS	['cytosol']	14.444444444444445	0.027966554982599052	0.66814103925514	0.298816042756182	yes
O75362	http://v18.proteinatlas.org/images/51857/760_A12_4_blue_red_green.jpg	760_A12_4_blue_red_green.jpg	U-2 OS	['nuclear speckles']	15.916666666666666	0.010054892263691412	1.5510098226073623	0.7680075672739651	no
O75486	http://v18.proteinatlas.org/images/24371/224_C10_1_blue_red_green.jpg	224_C10_1_blue_red_green.jpg	U-251 MG	['nucleoplasm']	1.6	0.005064462989939145	0.9197849442559647	0.8912006640422777	no
O75935	http://v18.proteinatlas.org/images/44905/527_H9_2_blue_red_green.jpg	527_H9_2_blue_red_green.jpg	A-431	['nucleoli', 'cytosol']	7.3	0.012875140308383057	1.1531480033134687	0.6978897432373612	yes
P56730	http://v18.proteinatlas.org/images/35054/374_G1_2_blue_red_green.jpg	374_G1_2_blue_red_green.jpg	A-431	['nucleus', 'nucleoli', 'actin filaments']	10.777777777777779	0.022989895960077313	1.5344629989972636	0.1893413323578962	no
O43529	http://v18.proteinatlas.org/images/51545/806_C8_1_blue_red_green.jpg	806_C8_1_blue_red_green.jpg	HEK 293	['cytosol']	5.25	0.008939023092476323	0.9801181341070319	0.1942395714240228	no
Q9Y303	http://v18.proteinatlas.org/images/41184/475_D11_2_blue_red_green.jpg	475_D11_2_blue_red_green.jpg	A-431	['nucleoli', 'cytosol']	71.0	0.012489380111738842	0.8157068646922575	0.3641577665044576	yes
Q6PJ69	http://v18.proteinatlas.org/images/21575/188_F10_2_blue_red_green.jpg	188_F10_2_blue_red_green.jpg	U-2 OS	['nucleoplasm', 'vesicles']	6.0	0.005545880203277565	1.177534651711218	0.2121862119079212	no
Q6NSI8	http://v18.proteinatlas.org/images/51240/781_E7_2_blue_red_green.jpg	781_E7_2_blue_red_green.jpg	U-2 OS	['nucleus', 'nucleoli']	9.076923076923077	0.014211223357758979	1.461810878265715	0.711783969425721	yes
Q96E93	http://v18.proteinatlas.org/images/29750/1126_E2_2_blue_red_green.jpg	1126_E2_2_blue_red_green.jpg	HUVEC TERT2	['vesicles']	11.5	0.01964993722001513	0.7910295133073661	0.0107136927364806	no
Q99829	http://v18.proteinatlas.org/images/47259/688_B7_5_blue_red_green.jpg	688_B7_5_blue_red_green.jpg	NIH 3T3	[]	10.777777777777779	0.0072162907134258845	1.6069123266061018	0.684173341051501	no
Q9UBX3	http://v18.proteinatlas.org/images/23048/263_B4_2_blue_red_green.jpg	263_B4_2_blue_red_green.jpg	A-431	['mitochondria']	10.272727272727273	0.015597120319658297	1.0268778835597836	0.3792672937088214	yes
P13804	http://v18.proteinatlas.org/images/18993/154_A6_2_blue_red_green.jpg	154_A6_2_blue_red_green.jpg	U-2 OS	['mitochondria']	11.625	0.013912149205657703	2.0417159442070156	0.7978617199186049	yes
O43638	http://v18.proteinatlas.org/images/42475/506_F10_1_blue_red_green.jpg	506_F10_1_blue_red_green.jpg	U-251 MG	['nucleoplasm', 'cytosol']	2.5	0.0058155153163589966	0.824006769040234	0.3057607059694373	no
P40926	http://v18.proteinatlas.org/images/26720/213_H4_1_blue_red_green.jpg	213_H4_1_blue_red_green.jpg	A-431	['mitochondria']	66.33333333333333	0.009733184040199907	1.5844411915336494	0.7668306864306439	yes
P00750	http://v18.proteinatlas.org/images/3412/32_B6_2_blue_red_green.jpg	32_B6_2_blue_red_green.jpg	U-2 OS	['actin filaments']	10.5	0.017489889047736667	1.6803701496785595	0.1498998940132598	no
P08254	http://v18.proteinatlas.org/images/41924/489_F1_1_blue_red_green.jpg	489_F1_1_blue_red_green.jpg	A-431	['vesicles']	4.625	0.0057042938277607124	1.6136556662593566	0.6032959351523531	no
Q6ZMH5	http://v18.proteinatlas.org/images/18423/1030_H5_2_blue_red_green.jpg	1030_H5_2_blue_red_green.jpg	CACO-2	['nucleoplasm', 'vesicles']	2.2666666666666666	0.003912932009128774	1.7615514989412662	0.0869027409723994	no
O60575	http://v18.proteinatlas.org/images/7286/1183_C12_8_blue_red_green.jpg	1183_C12_8_blue_red_green.jpg	SiHa	['nuclear bodies', 'golgi apparatus', 'vesicles']	8.117647058823529	0.01310990236937786	3.062925484510482	0.3094535954624055	no
Q8NFI3	http://v18.proteinatlas.org/images/21551/237_D5_1_blue_red_green.jpg	237_D5_1_blue_red_green.jpg	A-431	['centrosome']	1.5	0.01390317313060671	0.8461082643306074	0.2705567003329754	no
P19105	http://v18.proteinatlas.org/images/45244/1635_C3_31_blue_red_green.jpg	1635_C3_31_blue_red_green.jpg	CACO-2	['nucleoli fibrillar center']	3.0555555555555554	0.012457779348399417	1.2170394724864215	0.8051914308445194	yes
O75844	http://v18.proteinatlas.org/images/19849/263_B2_1_blue_red_green.jpg	263_B2_1_blue_red_green.jpg	U-2 OS	['cytosol']	9.833333333333334	0.024343679516389407	1.0314743664838837	0.1515549653438376	no
P32969	http://v18.proteinatlas.org/images/3372/36_H9_2_blue_red_green.jpg	36_H9_2_blue_red_green.jpg	A-431	['nucleoli', 'endoplasmic reticulum', 'cytosol']	9.6	0.009459268206787372	1.0327422092779157	0.9608679874741975	yes
Q8IX21	http://v18.proteinatlas.org/images/57568/976_B7_2_blue_red_green.jpg	976_B7_2_blue_red_green.jpg	U-251 MG	['nucleus', 'vesicles']	3.875	0.012024400269260783	1.5939666470473768	0.5921489431404728	no
Q68DN1	http://v18.proteinatlas.org/images/56962/1335_G1_2_blue_red_green.jpg	1335_G1_2_blue_red_green.jpg	SiHa	['nuclear bodies']	4.0606060606060606	0.02596105667922965	2.9553391583276083	0.1274513188514719	no
Q16877	http://v18.proteinatlas.org/images/47719/742_H3_5_blue_red_green.jpg	742_H3_5_blue_red_green.jpg	U-251 MG	['nucleoli']	4.333333333333333	0.01373659157506729	1.0899064435040346	0.9239087492689962	yes
Q9Y5E9	http://v18.proteinatlas.org/images/7692/1606_A3_6_blue_red_green.jpg	1606_A3_6_blue_red_green.jpg	SiHa	['vesicles']	2.7	0.014266203663125082	1.4575369322682241	0.2961124532690433	no
O75864	http://v18.proteinatlas.org/images/41500/479_E1_2_blue_red_green.jpg	479_E1_2_blue_red_green.jpg	U-2 OS	['cytosol']	6.4	0.007933599023842552	0.7627896457313005	0.9147162650761946	no
P56179	http://v18.proteinatlas.org/images/61460/1220_E7_4_blue_red_green.jpg	1220_E7_4_blue_red_green.jpg	SH-SY5Y	['nuclear bodies']	2.909090909090909	0.019028604150526242	2.1454571821129345	0.6463012466838679	no
Q9NQC8	http://v18.proteinatlas.org/images/57550/1014_F7_2_blue_red_green.jpg	1014_F7_2_blue_red_green.jpg	U-2 OS	[]	4.8	0.00914209936758774	1.7116202510244	0.3271257657473944	no
Q15059	http://v18.proteinatlas.org/images/51830/782_A5_2_blue_red_green.jpg	782_A5_2_blue_red_green.jpg	U-2 OS	['nuclear bodies']	8.2	0.012465373961218837	1.6579908925140152	0.9890516616367374	yes
Q9H8E8	http://v18.proteinatlas.org/images/15594/165_A11_1_blue_red_green.jpg	165_A11_1_blue_red_green.jpg	U-2 OS	['vesicles']	9.5	0.018148804745818006	1.9798517576994266	0.781706903420668	no
Q5VU65	http://v18.proteinatlas.org/images/47195/1492_B4_4_blue_red_green.jpg	1492_B4_4_blue_red_green.jpg	RH-30	['nuclear bodies']	1.9333333333333333	0.005738511213736575	1.421601615638871	0.4678780299134443	yes
Q13415	http://v18.proteinatlas.org/images/27450/264_H7_1_blue_red_green.jpg	264_H7_1_blue_red_green.jpg	U-2 OS	['nucleus', 'nucleoli', 'plasma membrane', 'cytosol']	11.1	0.02911491014095503	0.7065871295870769	0.8090918174881526	yes
Q9NQL2	http://v18.proteinatlas.org/images/68664/1296_A7_3_blue_red_green.jpg	1296_A7_3_blue_red_green.jpg	U-2 OS	['nucleoplasm', 'centrosome']	10.6	0.0122321228961068	1.8287815609402556	0.6878314632001863	no
Q8ND30	http://v18.proteinatlas.org/images/1935/36_D4_1_blue_red_green.jpg	36_D4_1_blue_red_green.jpg	A-431	['mitochondria']	12.571428571428571	0.01021100974552527	1.5870923462120439	0.7760797550646632	no
Q9ULW5	http://v18.proteinatlas.org/images/75624/1659_D4_6_blue_red_green.jpg	1659_D4_6_blue_red_green.jpg	HeLa	['vesicles', 'plasma membrane']	4.166666666666667	0.005539854957412976	1.8721803049150212	0.8380016575818292	no
O43561	http://v18.proteinatlas.org/images/11157/1770_C1_5_blue_red_green.jpg	1770_C1_5_blue_red_green.jpg	HEL	['golgi apparatus', 'plasma membrane']	2.1	0.020041753653444676	1.344627648075695	0.1610907660829555	yes
Q6DCA0	http://v18.proteinatlas.org/images/57234/1015_G9_2_blue_red_green.jpg	1015_G9_2_blue_red_green.jpg	U-2 OS	[]	2.142857142857143	0.004608988565763727	1.4291478198024967	0.5487510496192739	no
Q9Y692	http://v18.proteinatlas.org/images/44811/550_G8_1_blue_red_green.jpg	550_G8_1_blue_red_green.jpg	U-2 OS	[]	14.25	0.007364338210755049	1.5202735563638543	0.6788908985465677	no
P57739	http://v18.proteinatlas.org/images/51548/1028_G9_1_blue_red_green.jpg	1028_G9_1_blue_red_green.jpg	CACO-2	['nucleoplasm', 'cell junctions']	3.4210526315789473	0.012133629442916505	1.2550349906764116	0.0608706955137959	no
Q99581	http://v18.proteinatlas.org/images/67679/1374_H4_3_blue_red_green.jpg	1374_H4_3_blue_red_green.jpg	SH-SY5Y	['nuclear speckles']	11.642857142857142	0.019348048717394463	2.315006662976889	0.095612523153919	no
Q53RE8	http://v18.proteinatlas.org/images/42678/547_G1_2_blue_red_green.jpg	547_G1_2_blue_red_green.jpg	A-431	['nucleoplasm', 'vesicles']	7.9	0.0056780653125555166	1.9175631388027645	0.4361895188294318	no
Q9NRF2	http://v18.proteinatlas.org/images/76175/1645_G9_19_cr57bed69e98443_blue_red_green.jpg	1645_G9_19_cr57bed69e98443_blue_red_green.jpg	HeLa	['vesicles']	2.3333333333333335	0.0029251327405064313	1.0455007967379149	0.7724563553837465	yes
Q9UJQ4	http://v18.proteinatlas.org/images/15791/1183_D8_4_blue_red_green.jpg	1183_D8_4_blue_red_green.jpg	SiHa	['nucleoplasm', 'vesicles']	5.0	0.006369672637430512	1.995051149710767	0.7783436575996192	no
Q15738	http://v18.proteinatlas.org/images/248/24_C1_2_blue_red_green.jpg	24_C1_2_blue_red_green.jpg	A-431	['endoplasmic reticulum', 'lipid droplets']	15.0	0.020724718565808636	0.988224476664789	0.6019381955640258	yes
Q6PCE3	http://v18.proteinatlas.org/images/60948/1768_G5_15_cr5950c7ed006f6_blue_red_green.jpg	1768_G5_15_cr5950c7ed006f6_blue_red_green.jpg	RH-30	['mitochondria']	12.5625	0.016747750802299267	1.3963714300464536	0.7567852512403769	yes
Q8NAG6	http://v18.proteinatlas.org/images/26789/280_G10_1_blue_red_green.jpg	280_G10_1_blue_red_green.jpg	U-2 OS	['cytosol']	1.4	0.0031651949955232004	0.675574129968239	0.5654958979005429	no
O75031	http://v18.proteinatlas.org/images/31724/370_D4_2_blue_red_green.jpg	370_D4_2_blue_red_green.jpg	U-251 MG	['nucleus']	3.5	0.003994728760169851	0.923538450517793	0.8829144166210954	no
O00161	http://v18.proteinatlas.org/images/1214/27_B9_2_blue_red_green.jpg	27_B9_2_blue_red_green.jpg	A-431	['plasma membrane']	8.285714285714286	0.018634787523938885	0.550344008804645	0.8399307855205989	no
Q8TF71	http://v18.proteinatlas.org/images/16860/1030_A8_1_blue_red_green.jpg	1030_A8_1_blue_red_green.jpg	CACO-2	['vesicles', 'cell junctions']	3.2	0.008854988505543768	1.553813601501839	0.630648377458086	no
Q92698	http://v18.proteinatlas.org/images/51537/756_F5_1_blue_red_green.jpg	756_F5_1_blue_red_green.jpg	U-251 MG	['nucleoplasm']	8.166666666666666	0.02144027828879152	2.067009579612345	0.8185967371838355	no
Q9UJX4	http://v18.proteinatlas.org/images/39801/1040_D6_3_blue_red_green.jpg	1040_D6_3_blue_red_green.jpg	HEK 293	['nucleoplasm', 'cytosol']	13.625	0.007505228379787757	0.9613173857196563	0.7523512841139693	no
O60508	http://v18.proteinatlas.org/images/46620/1003_B4_1_blue_red_green.jpg	1003_B4_1_blue_red_green.jpg	U-2 OS	['nucleoplasm']	41.833333333333336	0.018140449876585803	1.5436313403760207	0.90763161175289	no
Q9BRK4	http://v18.proteinatlas.org/images/44956/518_D11_2_blue_red_green.jpg	518_D11_2_blue_red_green.jpg	U-251 MG	[]	3.0	0.012594946407866927	0.854853815653655	0.6563530855293933	yes
Q15262	http://v18.proteinatlas.org/images/54056/1496_H4_2_blue_red_green.jpg	1496_H4_2_blue_red_green.jpg	U-2 OS	['vesicles']	2.888888888888889	0.005563189339003506	3.242310340417445	0.746820344144246	no
P62979	http://v18.proteinatlas.org/images/54087/880_A1_2_blue_red_green.jpg	880_A1_2_blue_red_green.jpg	U-251 MG	['nucleoli', 'endoplasmic reticulum', 'cytosol']	2.5	0.010936303687421274	0.7248635034785456	0.9470531831008736	yes
Q8IY57	http://v18.proteinatlas.org/images/26867/220_D8_1_blue_red_green.jpg	220_D8_1_blue_red_green.jpg	U-2 OS	['nucleoplasm']	4.0	0.007286054932438399	1.4591904493697632	0.9649107673286204	yes
Q14571	http://v18.proteinatlas.org/images/62260/1405_C11_6_blue_red_green.jpg	1405_C11_6_blue_red_green.jpg	Hep G2	['nucleus', 'endoplasmic reticulum']	4.444444444444445	0.024319337185034092	0.6412730671858765	0.8197637960459324	no
Q99943	http://v18.proteinatlas.org/images/48478/1638_C8_1_blue_red_green.jpg	1638_C8_1_blue_red_green.jpg	SK-MEL-30	['endoplasmic reticulum']	2.5384615384615383	0.005497356327518901	0.9855441914606011	0.0787083490047451	no
Q9UQE7	http://v18.proteinatlas.org/images/43206/814_A3_2_blue_red_green.jpg	814_A3_2_blue_red_green.jpg	A-431	['nucleoplasm']	5.0	0.006815601511863531	1.6294971116385113	0.9874389577674412	yes
P82921	http://v18.proteinatlas.org/images/78289/1690_A5_4_blue_red_green.jpg	1690_A5_4_blue_red_green.jpg	PC-3	[]	2.272727272727273	0.004713142135247744	1.3467318873735878	0.8401009342182958	no
Q99743	http://v18.proteinatlas.org/images/19674/248_E3_2_blue_red_green.jpg	248_E3_2_blue_red_green.jpg	U-2 OS	['nucleoplasm']	5.555555555555555	0.0097442143727162	1.2298466648435042	0.7920605471993574	no
Q8WUX2	http://v18.proteinatlas.org/images/49235/719_E10_1_blue_red_green.jpg	719_E10_1_blue_red_green.jpg	U-2 OS	['cytosol']	19.0	0.021535852299566893	1.1567067564250373	0.3368920769957212	no
Q7L2Z9	http://v18.proteinatlas.org/images/54965/885_H7_2_blue_red_green.jpg	885_H7_2_blue_red_green.jpg	A-431	['nucleoplasm']	5.111111111111111	0.006283478436638223	1.2273192176469754	0.3723035259468987	no
Q9NQX4	http://v18.proteinatlas.org/images/32116/714_C2_1_blue_red_green.jpg	714_C2_1_blue_red_green.jpg	MCF7	['nucleus', 'cytosol']	6.4	0.01011511821467944	0.5202007945102264	0.948245190632464	no
Q8WVD3	http://v18.proteinatlas.org/images/41101/474_B9_2_blue_red_green.jpg	474_B9_2_blue_red_green.jpg	A-431	['mitochondria']	34.8	0.012280986372485399	1.5357745437689512	0.3870787495687934	no
Q4KMQ2	http://v18.proteinatlas.org/images/38958/448_H9_1_blue_red_green.jpg	448_H9_1_blue_red_green.jpg	U-2 OS	['plasma membrane', 'cytosol']	5.6	0.011969391751344328	0.9050836766294486	0.2695783347310496	no
Q7Z417	http://v18.proteinatlas.org/images/67443/1754_G2_34_blue_red_green.jpg	1754_G2_34_blue_red_green.jpg	U-2 OS	['nuclear bodies']	4.428571428571429	0.00795700125885603	1.2791897474465157	0.8086068185361859	yes
Q6ZT52	http://v18.proteinatlas.org/images/50813/1057_B8_2_blue_red_green.jpg	1057_B8_2_blue_red_green.jpg	U-2 OS	['cytosol']	4.363636363636363	0.011538771453895947	0.7450482225030886	0.5401512581564403	no
Q9NP62	http://v18.proteinatlas.org/images/11343/1524_F7_2_blue_red_green.jpg	1524_F7_2_blue_red_green.jpg	CACO-2	['vesicles']	2.125	0.0026701924969957645	2.967393582312432	0.484621414388492	no
P17028	http://v18.proteinatlas.org/images/24062/195_C8_2_blue_red_green.jpg	195_C8_2_blue_red_green.jpg	U-251 MG	['nucleus']	7.0	0.010674897520983799	1.3717866130092027	0.2446145587907413	yes
Q9BXU9	http://v18.proteinatlas.org/images/36708/1526_E10_1_blue_red_green.jpg	1526_E10_1_blue_red_green.jpg	CACO-2	['vesicles']	1.75	0.005154305957188231	2.9679241385824264	0.2105905484253512	no
Q8N129	http://v18.proteinatlas.org/images/2997/75_G4_2_blue_red_green.jpg	75_G4_2_blue_red_green.jpg	A-431	['vesicles']	6.428571428571429	0.015512640656117254	0.5671690525250798	0.7118928162552409	no
O75084	http://v18.proteinatlas.org/images/69165/1534_E5_2_blue_red_green.jpg	1534_E5_2_blue_red_green.jpg	BJ	['nucleoplasm']	15.666666666666666	0.01551833846623737	1.6489562574887446	0.0943318657441752	no
Q8TEW0	http://v18.proteinatlas.org/images/62701/1194_E11_6_blue_red_green.jpg	1194_E11_6_blue_red_green.jpg	U-251 MG	['cell junctions']	3.75	0.0068024198191335775	1.8888854416408511	0.953345283340053	no
Q86UE4	http://v18.proteinatlas.org/images/10932/51_C2_2_blue_red_green.jpg	51_C2_2_blue_red_green.jpg	A-431	['endoplasmic reticulum']	17.4	0.016186342094900125	0.740081167038534	0.5934939164768487	yes
A7E2V4	http://v18.proteinatlas.org/images/41244/485_F12_2_blue_red_green.jpg	485_F12_2_blue_red_green.jpg	U-251 MG	['cytosol']	2.75	0.0038246510005961955	0.8353614991908008	0.627088243774401	no
Q96B49	http://v18.proteinatlas.org/images/4801/72_D8_1_blue_red_green.jpg	72_D8_1_blue_red_green.jpg	A-431	['mitochondria']	15.125	0.024252783894578293	1.5387336400852218	0.0609442489184793	no
Q9UJD0	http://v18.proteinatlas.org/images/55285/1226_C12_1_blue_red_green.jpg	1226_C12_1_blue_red_green.jpg	MCF7	['nucleoli', 'mitochondria']	9.666666666666666	0.009471250652546797	1.7848046209937756	0.7109384912189165	yes
Q96FC7	http://v18.proteinatlas.org/images/38746/1414_C11_3_blue_red_green.jpg	1414_C11_3_blue_red_green.jpg	Hep G2	['nucleoplasm', 'cytosol']	1.5	0.00481437894511608	0.6499224828510499	0.7758347266198413	no
Q96MT3	http://v18.proteinatlas.org/images/50037/794_H5_3_blue_red_green.jpg	794_H5_3_blue_red_green.jpg	U-2 OS	[]	8.727272727272727	0.00944447444248639	1.66155167168176	0.7875901546004831	no
Q86U06	http://v18.proteinatlas.org/images/4144/41_E2_2_blue_red_green.jpg	41_E2_2_blue_red_green.jpg	U-2 OS	['intermediate filaments']	10.0	0.03565346304169372	1.7098082524083065	0.9091971431489696	yes
P98172	http://v18.proteinatlas.org/images/67188/1623_F9_3_blue_red_green.jpg	1623_F9_3_blue_red_green.jpg	PC-3	['plasma membrane']	4.142857142857143	0.03320470367376737	1.2914034844787246	0.6183292796838423	no
Q9HC56	http://v18.proteinatlas.org/images/15581/126_G12_2_blue_red_green.jpg	126_G12_2_blue_red_green.jpg	U-2 OS	['nucleoplasm', 'centrosome']	6.125	0.005856223695899925	1.0773003529553962	0.5739626381470007	no
Q9NPI0	http://v18.proteinatlas.org/images/42373/491_B4_2_blue_red_green.jpg	491_B4_2_blue_red_green.jpg	U-2 OS	['microtubules']	7.0	0.01007573651443543	0.8982289421002282	0.0348543473162116	no
O00442	http://v18.proteinatlas.org/images/27982/511_H9_2_blue_red_green.jpg	511_H9_2_blue_red_green.jpg	A-431	['nucleus']	27.0	0.009791996239873443	1.2776093772871027	0.7188797569062632	yes
Q9UL01	http://v18.proteinatlas.org/images/14764/134_G12_1_blue_red_green.jpg	134_G12_1_blue_red_green.jpg	A-431	['nucleoplasm', 'cytosol']	8.333333333333334	0.013489994662788808	0.9122779984442091	0.297318174388927	no
P40692	http://v18.proteinatlas.org/images/60714/1138_G9_3_blue_red_green.jpg	1138_G9_3_blue_red_green.jpg	U-2 OS	['nucleoplasm']	20.25	0.007055636634713312	1.2326055300437884	0.8477937511345345	yes
Q5VWP2	http://v18.proteinatlas.org/images/54049/1363_C3_2_blue_red_green.jpg	1363_C3_2_blue_red_green.jpg	MCF7	['nucleoplasm']	2.8333333333333335	0.005343958273941962	1.9287799453744026	0.5180539091256564	no
P17026	http://v18.proteinatlas.org/images/16736/164_E8_1_blue_red_green.jpg	164_E8_1_blue_red_green.jpg	U-251 MG	['nucleus']	5.6	0.024397105895967258	1.4382624780344557	0.2933386669130626	no
Q16878	http://v18.proteinatlas.org/images/36573/521_H2_2_blue_red_green.jpg	521_H2_2_blue_red_green.jpg	U-251 MG	['nucleoplasm']	3.0	0.003239031107216624	2.712894662283591	0.8610857043782204	no
Q5TA89	http://v18.proteinatlas.org/images/65458/1443_H5_1_blue_red_green.jpg	1443_H5_1_blue_red_green.jpg	PC-3	['nucleoplasm', 'cytosol']	5.384615384615385	0.014576652367664821	0.9711629315236044	0.1412648360863554	no
P08123	http://v18.proteinatlas.org/images/59738/1599_B12_3_blue_red_green.jpg	1599_B12_3_blue_red_green.jpg	BJ	['endoplasmic reticulum']	24.666666666666668	0.02290573277029168	1.4245712054428932	0.6928666420616418	no
Q15714	http://v18.proteinatlas.org/images/77414/1617_B3_3_blue_red_green.jpg	1617_B3_3_blue_red_green.jpg	U-2 OS	['nucleoplasm', 'nuclear bodies']	4.4375	0.008441153784138301	1.5652314421843954	0.8911230452200021	no
A4D1U4	http://v18.proteinatlas.org/images/61437/1722_H2_2_cr57f4982d763fb_blue_red_green.jpg	1722_H2_2_cr57f4982d763fb_blue_red_green.jpg	CACO-2	['golgi apparatus']	6.038461538461538	0.015716737422093757	1.4449715373314205	0.6084139789267722	no
Q49AA0	http://v18.proteinatlas.org/images/54942/1011_A1_1_blue_red_green.jpg	1011_A1_1_blue_red_green.jpg	A-431	['nucleus']	17.2	0.02246766286693048	2.2726317629076918	0.2268131329846173	no
Q8N668	http://v18.proteinatlas.org/images/49223/769_F3_4_blue_red_green.jpg	769_F3_4_blue_red_green.jpg	A-431	['nucleoplasm', 'cytosol']	2.0	0.0063457686089829195	1.334632386013481	0.8083565795899094	yes
Q9UI12	http://v18.proteinatlas.org/images/23421/236_B8_1_blue_red_green.jpg	236_B8_1_blue_red_green.jpg	U-251 MG	['actin filaments', 'cytosol']	14.333333333333334	0.03166433856534943	0.6179558949365598	0.640074190247026	yes
P01282	http://v18.proteinatlas.org/images/72701/1696_A11_1_blue_red_green.jpg	1696_A11_1_blue_red_green.jpg	SH-SY5Y	['endoplasmic reticulum']	4.230769230769231	0.011358402515292354	0.9474572133534704	0.2135723675150727	no
O43541	http://v18.proteinatlas.org/images/61917/1276_B12_1_blue_red_green.jpg	1276_B12_1_blue_red_green.jpg	HeLa	['nucleoplasm', 'nuclear bodies', 'golgi apparatus']	2.2	0.005661051128009075	1.0781494599877446	0.7826974084524257	yes
Q17RY0	http://v18.proteinatlas.org/images/38394/428_D9_2_blue_red_green.jpg	428_D9_2_blue_red_green.jpg	U-251 MG	['nucleoplasm', 'golgi apparatus']	7.0	0.02130298139811433	0.9234721825841262	0.6541099889758204	yes
Q8WUU5	http://v18.proteinatlas.org/images/6105/9_H5_1_blue_red_green.jpg	9_H5_1_blue_red_green.jpg	U-251 MG	['nucleoplasm']	10.857142857142858	0.02633396407575647	1.4162468020095018	0.6303198444728213	no
P54709	http://v18.proteinatlas.org/images/48963/855_B11_2_blue_red_green.jpg	855_B11_2_blue_red_green.jpg	A-431	['plasma membrane']	4.75	0.007842637166448816	0.8498303837976681	0.2024534318950708	no
P22794	http://v18.proteinatlas.org/images/57051/1609_G2_4_blue_red_green.jpg	1609_G2_4_blue_red_green.jpg	RH-30	['nucleoplasm', 'nuclear bodies']	2.5625	0.011200668824626466	0.9286794728441031	0.0291054308584749	no
P26374	http://v18.proteinatlas.org/images/62967/1185_B1_3_blue_red_green.jpg	1185_B1_3_blue_red_green.jpg	PC-3	['nucleoplasm', 'cytosol']	1.0	0.004344559054580231	0.8432408411416099	0.7859062698334948	yes
P52565	http://v18.proteinatlas.org/images/10005/923_B9_1_blue_red_green.jpg	923_B9_1_blue_red_green.jpg	U-251 MG	['cytosol']	31.0	0.017259663247197334	0.6516945944430758	0.9706611628176816	no
Q9P2N2	http://v18.proteinatlas.org/images/30413/1032_E2_2_blue_red_green.jpg	1032_E2_2_blue_red_green.jpg	CACO-2	['nucleoplasm', 'cell junctions']	4.666666666666667	0.015254707253459496	0.7617998839790483	0.9334311609950442	no
Q86UE3	http://v18.proteinatlas.org/images/30838/330_H5_2_blue_red_green.jpg	330_H5_2_blue_red_green.jpg	U-251 MG	['nucleoplasm']	5.5	0.010150096371279841	1.5644978792989286	0.0960662954190906	no
O15091	http://v18.proteinatlas.org/images/20459/1294_G2_2_blue_red_green.jpg	1294_G2_2_blue_red_green.jpg	Hep G2	['nucleoplasm', 'mitochondria']	2.0	0.007809586486782933	0.975400139790985	0.3758831352350748	yes
P05162	http://v18.proteinatlas.org/images/3536/21_A11_1_blue_red_green.jpg	21_A11_1_blue_red_green.jpg	A-431	['nucleoplasm', 'mitochondria']	7.428571428571429	0.0104584045059404	0.7990067172929869	0.7678387501256223	no
Q9H0B6	http://v18.proteinatlas.org/images/40434/523_A7_2_blue_red_green.jpg	523_A7_2_blue_red_green.jpg	A-431	['nucleoplasm', 'plasma membrane', 'cytosol']	5.666666666666667	0.01113780354530696	0.5515657298202704	0.9412307859749386	yes
P50458	http://v18.proteinatlas.org/images/838/1276_E3_2_blue_red_green.jpg	1276_E3_2_blue_red_green.jpg	HeLa	['nucleoplasm']	14.5	0.011390067617976998	1.498195440090353	0.7602669718211266	no
P51572	http://v18.proteinatlas.org/images/3906/24_G11_2_blue_red_green.jpg	24_G11_2_blue_red_green.jpg	A-431	['endoplasmic reticulum']	19.666666666666668	0.0085128323064768	0.7798675426197612	0.799465897723104	no
Q6IPM2	http://v18.proteinatlas.org/images/19515/178_A2_1_blue_red_green.jpg	178_A2_1_blue_red_green.jpg	A-431	['nucleoplasm', 'cytosol']	2.0	0.0034607479532902364	1.1304277061021342	0.8874780628121052	no
Q52LC2	http://v18.proteinatlas.org/images/53771/1361_C2_1_blue_red_green.jpg	1361_C2_1_blue_red_green.jpg	SK-MEL-30	['nucleoli', 'cytosol']	12.833333333333334	0.0229662393537624	0.7397313916679257	0.0998231441642995	yes
O75554	http://v18.proteinatlas.org/images/38965/445_D6_2_blue_red_green.jpg	445_D6_2_blue_red_green.jpg	U-251 MG	['nucleoplasm']	2.857142857142857	0.009549327514800704	0.7391370907955027	0.8826676965711039	yes
Q8IX18	http://v18.proteinatlas.org/images/44350/526_H11_2_blue_red_green.jpg	526_H11_2_blue_red_green.jpg	A-431	['nucleoplasm']	13.833333333333334	0.006343294231812084	1.662630581074025	0.8462601339030238	no
Q16643	http://v18.proteinatlas.org/images/51452/781_A1_2_blue_red_green.jpg	781_A1_2_blue_red_green.jpg	U-2 OS	['plasma membrane', 'actin filaments']	5.9	0.006052677821816975	0.8456249121918462	0.601636743169727	yes
P17482	http://v18.proteinatlas.org/images/31463/319_E10_1_blue_red_green.jpg	319_E10_1_blue_red_green.jpg	A-431	['nucleoplasm', 'mitochondria']	17.11111111111111	0.014208912041061878	1.4247865341271173	0.2952646507488868	no
Q5T890	http://v18.proteinatlas.org/images/21260/146_H4_2_blue_red_green.jpg	146_H4_2_blue_red_green.jpg	U-251 MG	['nucleoplasm', 'cytosol']	6.375	0.022783212369832755	0.8415425414749483	0.8711219170791211	no
Q9UKB1	http://v18.proteinatlas.org/images/62578/1141_C4_2_blue_red_green.jpg	1141_C4_2_blue_red_green.jpg	U-2 OS	['nucleoli']	9.625	0.01777444735856126	2.6092271539354583	0.6345404361565302	yes
Q15831	http://v18.proteinatlas.org/images/67481/1238_D10_4_blue_red_green.jpg	1238_D10_4_blue_red_green.jpg	U-251 MG	['nucleoplasm', 'cytosol']	4.833333333333333	0.008423450887270159	0.6804241146407295	0.9474677762702832	no
Q2YD98	http://v18.proteinatlas.org/images/53496/1449_F5_1_blue_red_green.jpg	1449_F5_1_blue_red_green.jpg	PC-3	['nucleoplasm']	1.5	0.0053738676493167515	0.9019570412454654	0.9427050158658992	yes
P54829	http://v18.proteinatlas.org/images/72091/1441_B4_2_blue_red_green.jpg	1441_B4_2_blue_red_green.jpg	PC-3	[]	2.5	0.0038641553101139616	1.8550631151139185	0.4514590544786747	no
Q7Z4V0	http://v18.proteinatlas.org/images/39843/424_H2_1_blue_red_green.jpg	424_H2_1_blue_red_green.jpg	A-431	['nucleoplasm', 'cytosol']	3.8	0.009274543874891399	0.7974801502555885	0.1576675292043612	no
Q5EBL4	http://v18.proteinatlas.org/images/41314/473_B12_3_blue_red_green.jpg	473_B12_3_blue_red_green.jpg	A-431	['nucleoplasm', 'plasma membrane', 'cytosol']	2.4444444444444446	0.0074846116907495526	0.6045614380013363	0.8687813836784907	yes
Q9NX47	http://v18.proteinatlas.org/images/56596/1001_G11_1_blue_red_green.jpg	1001_G11_1_blue_red_green.jpg	U-2 OS	['mitochondria']	7.4	0.014623865895721105	1.0956779831802703	0.2492114414540449	no
Q14714	http://v18.proteinatlas.org/images/66432/1494_H1_4_blue_red_green.jpg	1494_H1_4_blue_red_green.jpg	RH-30	['nuclear membrane']	3.0	0.006407445732559295	0.850027567772535	0.0877387313344582	no
O60499	http://v18.proteinatlas.org/images/56439/1050_G3_5_blue_red_green.jpg	1050_G3_5_blue_red_green.jpg	HeLa	['golgi apparatus']	4.916666666666667	0.00967461987062849	1.2514534079919504	0.6843485645042746	no
A1A4V9	http://v18.proteinatlas.org/images/46289/805_F4_2_blue_red_green.jpg	805_F4_2_blue_red_green.jpg	HEK 293	['cytosol']	5.888888888888889	0.014151733377993638	0.8839383349954789	0.165126374213453	no
O95263	http://v18.proteinatlas.org/images/36911/1550_C8_2_blue_red_green.jpg	1550_C8_2_blue_red_green.jpg	HeLa	['nucleoplasm', 'cytosol']	27.0	0.015443138767410467	0.7115500984614577	0.8292831719106115	no
P49354	http://v18.proteinatlas.org/images/37973/1036_C11_4_blue_red_green.jpg	1036_C11_4_blue_red_green.jpg	A-431	['cytosol']	4.214285714285714	0.004863613516173108	3.395532090875145	0.848051041259812	no
Q14691	http://v18.proteinatlas.org/images/51185/704_E6_2_blue_red_green.jpg	704_E6_2_blue_red_green.jpg	NIH 3T3	[]	20.666666666666668	0.01621100217394434	1.406957310677661	0.8287693189296929	no
O95931	http://v18.proteinatlas.org/images/56480/935_G5_3_blue_red_green.jpg	935_G5_3_blue_red_green.jpg	NIH 3T3	[]	13.2	0.03872542670760918	1.572832658858592	0.2606334162815653	yes
P60900	http://v18.proteinatlas.org/images/3049/17_B4_1_blue_red_green.jpg	17_B4_1_blue_red_green.jpg	U-2 OS	['nucleoplasm']	4.428571428571429	0.02193307160216863	1.2697740195854463	0.8866865309076293	yes
P27544	http://v18.proteinatlas.org/images/45724/1635_B4_35_blue_red_green.jpg	1635_B4_35_blue_red_green.jpg	CACO-2	['endoplasmic reticulum']	8.0	0.03178120246048019	1.782279469089277	0.0876833885774216	no
O60829	http://v18.proteinatlas.org/images/17123/618_D1_2_blue_red_green.jpg	618_D1_2_blue_red_green.jpg	CACO-2	['vesicles']	13.7	0.009359829936649286	1.4435479696229765	0.066848536048627	no
O60240	http://v18.proteinatlas.org/images/18974/618_D2_2_blue_red_green.jpg	618_D2_2_blue_red_green.jpg	U-2 OS	['peroxisomes']	8.571428571428571	0.004028876613405457	1.5360090035062224	0.2378064025779933	no
Q8IZU2	http://v18.proteinatlas.org/images/42766/485_G7_2_blue_red_green.jpg	485_G7_2_blue_red_green.jpg	U-251 MG	['nuclear speckles']	7.4	0.010623268044120157	1.3385672351956506	0.3962459107364701	no
Q8NA54	http://v18.proteinatlas.org/images/49626/1789_F3_29_cr596f1f58dd5ed_blue_red_green.jpg	1789_F3_29_cr596f1f58dd5ed_blue_red_green.jpg	RPTEC TERT1	['nuclear speckles', 'intermediate filaments', 'cytosol']	7.0	0.02608931354611371	1.105185997576861	0.7348459274624098	no
Q15027	http://v18.proteinatlas.org/images/75570/1645_H9_8_cr57bed6321acdf_blue_red_green.jpg	1645_H9_8_cr57bed6321acdf_blue_red_green.jpg	HeLa	['golgi apparatus']	5.7	0.015873612586111294	2.718473165725444	0.9283750921993864	yes
Q6RI45	http://v18.proteinatlas.org/images/12802/104_F5_1_blue_red_green.jpg	104_F5_1_blue_red_green.jpg	U-2 OS	['nucleoplasm', 'cytosol']	6.5	0.0408008723571818	0.8417867687952435	0.8769845018028206	no
P49336	http://v18.proteinatlas.org/images/44721/1016_G5_2_blue_red_green.jpg	1016_G5_2_blue_red_green.jpg	U-2 OS	['nucleoplasm']	2.5714285714285716	0.005720193397014851	1.3731436685757528	0.9329286984146512	yes
Q96T51	http://v18.proteinatlas.org/images/38804/419_A3_6_blue_red_green.jpg	419_A3_6_blue_red_green.jpg	U-251 MG	['nuclear speckles', 'vesicles', 'cytosol']	7.625	0.01468503909787952	0.7896517103144194	0.844018924569509	yes
Q86W33	http://v18.proteinatlas.org/images/19784/1132_H2_6_blue_red_green.jpg	1132_H2_6_blue_red_green.jpg	U-2 OS	['vesicles']	3.25	0.005186642594401848	1.3879629193792784	0.1139735646227714	no
O43149	http://v18.proteinatlas.org/images/31778/571_C7_1_blue_red_green.jpg	571_C7_1_blue_red_green.jpg	A-431	['nucleoplasm', 'mitochondria']	14.25	0.006724058886455097	1.0693989175424847	0.7024200272131079	no
O14862	http://v18.proteinatlas.org/images/40309/1396_B8_3_blue_red_green.jpg	1396_B8_3_blue_red_green.jpg	RT4	['mitochondria']	8.444444444444445	0.01925815818975123	2.1195673136154096	0.9430044078042614	no
Q6P2D0	http://v18.proteinatlas.org/images/44916/1070_H6_4_blue_red_green.jpg	1070_H6_4_blue_red_green.jpg	MCF7	['nucleus']	2.7142857142857144	0.004927915896902026	1.4823493139084494	0.1312846572388752	no
Q96DM3	http://v18.proteinatlas.org/images/43589/547_G8_2_blue_red_green.jpg	547_G8_2_blue_red_green.jpg	A-431	['nucleus']	4.916666666666667	0.005965572139637335	1.6460603910590756	0.6333147591181363	no
P40818	http://v18.proteinatlas.org/images/50215/800_D7_2_blue_red_green.jpg	800_D7_2_blue_red_green.jpg	A-431	['nucleoplasm', 'golgi apparatus']	15.222222222222221	0.006426931164566703	1.1627326521561105	0.953473492382545	no
Q8TF45	http://v18.proteinatlas.org/images/72145/1385_G3_2_blue_red_green.jpg	1385_G3_2_blue_red_green.jpg	RT4	['nucleus']	1.5714285714285714	0.01163414000552534	1.2737649841540946	0.1403059702601995	no
O75688	http://v18.proteinatlas.org/images/16745/131_D6_2_blue_red_green.jpg	131_D6_2_blue_red_green.jpg	A-431	['nucleoli', 'cytosol']	5.166666666666667	0.01624226096417377	0.6847751806948825	0.9758225388195124	yes
P48775	http://v18.proteinatlas.org/images/39611/470_A1_3_blue_red_green.jpg	470_A1_3_blue_red_green.jpg	U-2 OS	['plasma membrane', 'cytosol']	3.6	0.0032812411736822845	0.682834703721515	0.6096746904001403	no
P05121	http://v18.proteinatlas.org/images/50039/850_C6_1_blue_red_green.jpg	850_C6_1_blue_red_green.jpg	U-2 OS	['cytosol']	4.2727272727272725	0.007204005090456516	1.1268645635777315	0.5176863580816926	no
Q5T6J7	http://v18.proteinatlas.org/images/58429/1136_B1_6_blue_red_green.jpg	1136_B1_6_blue_red_green.jpg	Hep G2	['mitochondria']	3.5	0.012302825255942704	1.0121574793570842	0.678811331024061	no
Q9BUU2	http://v18.proteinatlas.org/images/74173/1457_E5_4_blue_red_green.jpg	1457_E5_4_blue_red_green.jpg	U-2 OS	['nucleoli']	14.125	0.022360208365449767	2.049837160860765	0.6555219424319431	yes
Q9H8Y8	http://v18.proteinatlas.org/images/38887/471_D12_2_blue_red_green.jpg	471_D12_2_blue_red_green.jpg	U-251 MG	['golgi apparatus']	22.0	0.008548876227835013	1.908045006808816	0.7145378801118509	no
Q8NDW4	http://v18.proteinatlas.org/images/18237/1210_A5_6_blue_red_green.jpg	1210_A5_6_blue_red_green.jpg	PC-3	['nucleoplasm']	5.111111111111111	0.010020242914979757	1.461593653352372	0.106059828250893	no
Q96F24	http://v18.proteinatlas.org/images/59477/1018_F5_1_blue_red_green.jpg	1018_F5_1_blue_red_green.jpg	U-2 OS	['nucleoplasm', 'cytosol']	8.846153846153847	0.01381009900562973	0.8101151017574995	0.4208060450583356	no
Q6P9G0	http://v18.proteinatlas.org/images/21632/187_H10_1_blue_red_green.jpg	187_H10_1_blue_red_green.jpg	A-431	['nucleoli', 'golgi apparatus']	11.0	0.014481943310721423	1.4630110257656985	0.0725052046181507	yes
Q5SW79	http://v18.proteinatlas.org/images/42151/467_C3_2_blue_red_green.jpg	467_C3_2_blue_red_green.jpg	U-251 MG	['centrosome', 'cytosol']	2.8333333333333335	0.010357383373854284	1.0064494033597249	0.8800982848397	yes
Q9H8M2	http://v18.proteinatlas.org/images/21465/148_B9_2_blue_red_green.jpg	148_B9_2_blue_red_green.jpg	U-2 OS	['nucleoplasm']	5.75	0.010722680837316045	1.125912374632911	0.8766779871784343	no
Q6P1N0	http://v18.proteinatlas.org/images/5436/6_B12_1_blue_red_green.jpg	6_B12_1_blue_red_green.jpg	U-251 MG	['nucleoli fibrillar center', 'plasma membrane', 'cytosol']	6.583333333333333	0.015870898906375032	0.6629619892230725	0.9731930645585838	yes
Q6T310	http://v18.proteinatlas.org/images/53296/1028_A1_2_blue_red_green.jpg	1028_A1_2_blue_red_green.jpg	CACO-2	['nuclear bodies']	3.933333333333333	0.014902536305627864	2.1538207824851643	0.7468475362980724	no
A0A087WVF3	http://v18.proteinatlas.org/images/38339/580_D12_1_blue_red_green.jpg	580_D12_1_blue_red_green.jpg	U-2 OS	['vesicles']	11.333333333333334	0.011463096691427508	1.423229029106571	0.3091657674086994	no
Q9Y5X0	http://v18.proteinatlas.org/images/64782/1271_B11_1_blue_red_green.jpg	1271_B11_1_blue_red_green.jpg	U-2 OS	['nucleus', 'nucleoli', 'microtubules']	8.5	0.0060370636118465	0.5535545397657743	0.5738448971482558	yes
Q0VF96	http://v18.proteinatlas.org/images/69214/1635_H1_1_blue_red_green.jpg	1635_H1_1_blue_red_green.jpg	CACO-2	['cell junctions']	3.3125	0.022339846466880652	1.815107857883709	0.8732358678316074	no
O94889	http://v18.proteinatlas.org/images/35028/1216_D3_1_blue_red_green.jpg	1216_D3_1_blue_red_green.jpg	PC-3	['nucleoplasm', 'nuclear bodies']	1.3333333333333333	0.012333570203694326	0.9168824798485768	0.6793334644943063	no
O00567	http://v18.proteinatlas.org/images/49918/979_C5_2_blue_red_green.jpg	979_C5_2_blue_red_green.jpg	PC-3	['nucleoli fibrillar center']	7.8125	0.022909603571548455	3.994367252975839	0.8373667857974717	yes
Q8N8F7	http://v18.proteinatlas.org/images/13753/160_B2_1_blue_red_green.jpg	160_B2_1_blue_red_green.jpg	A-431	[]	4.4	0.0034670235622574967	1.2024399403767982	0.0503685591498425	no
P49703	http://v18.proteinatlas.org/images/44700/527_G3_2_blue_red_green.jpg	527_G3_2_blue_red_green.jpg	SiHa	['vesicles']	8.8	0.007888967191292773	1.2415807699060084	0.7818775832321474	no
O15417	http://v18.proteinatlas.org/images/24251/365_H9_4_blue_red_green.jpg	365_H9_4_blue_red_green.jpg	U-2 OS	['nucleoplasm', 'mitochondria']	4.4	0.0038397898469408887	0.7327698266403294	0.6876285048934853	no
O00560	http://v18.proteinatlas.org/images/23840/240_E2_1_blue_red_green.jpg	240_E2_1_blue_red_green.jpg	A-431	['nucleoplasm', 'nuclear membrane', 'cytosol']	3.6	0.007263928460120787	0.724614612534109	0.8612343161453756	yes
Q8IXT1	http://v18.proteinatlas.org/images/38541/639_G11_3_blue_red_green.jpg	639_G11_3_blue_red_green.jpg	A-431	['plasma membrane', 'cytosol']	87.0	0.005223904886338802	0.6483092313304031	0.1512533738361737	no
O14733	http://v18.proteinatlas.org/images/64711/1273_A11_1_blue_red_green.jpg	1273_A11_1_blue_red_green.jpg	HEK 293	['golgi apparatus', 'plasma membrane', 'aggresome', 'cytosol']	5.833333333333333	0.006895637183397428	0.5768717724507598	0.8864755463787689	no
Q9HBX8	http://v18.proteinatlas.org/images/8556/111_F6_2_blue_red_green.jpg	111_F6_2_blue_red_green.jpg	U-2 OS	['nucleoplasm', 'plasma membrane']	6.0	0.021806842260206512	0.8680902156888536	0.1349725593893755	no
Q96KR1	http://v18.proteinatlas.org/images/16666/132_D11_2_blue_red_green.jpg	132_D11_2_blue_red_green.jpg	U-2 OS	['nucleoplasm']	11.25	0.008764554510942954	1.5627554804303705	0.9581731183649432	yes
P12955	http://v18.proteinatlas.org/images/72045/1424_D6_3_blue_red_green.jpg	1424_D6_3_blue_red_green.jpg	RT4	['nucleus']	6.75	0.008365768979877017	1.7955774766785568	0.7282893669322592	yes
Q13049	http://v18.proteinatlas.org/images/7199/21_E3_2_blue_red_green.jpg	21_E3_2_blue_red_green.jpg	A549	['intermediate filaments']	4.0	0.00668185955828712	0.7499389976006156	0.6252713799464957	no
P22004	http://v18.proteinatlas.org/images/2773/652_E12_1_blue_red_green.jpg	652_E12_1_blue_red_green.jpg	U-2 OS	['mitochondria']	16.571428571428573	0.018595806682636506	1.0904464937062486	0.4603977159342462	no
Q8N1W2	http://v18.proteinatlas.org/images/30228/263_B12_1_blue_red_green.jpg	263_B12_1_blue_red_green.jpg	A-431	['nucleoplasm', 'mitochondria']	8.76923076923077	0.013785811908507183	1.755322380124903	0.5121683754690998	no
Q53HC9	http://v18.proteinatlas.org/images/31231/402_A1_2_blue_red_green.jpg	402_A1_2_blue_red_green.jpg	U-2 OS	['nucleus', 'nucleoli', 'cytosol']	12.222222222222221	0.017360426119550208	0.9219825629917064	0.8863267999935479	yes
O00754	http://v18.proteinatlas.org/images/53404/826_G9_2_blue_red_green.jpg	826_G9_2_blue_red_green.jpg	A-431	['nucleoplasm', 'vesicles']	9.166666666666666	0.005540069941325374	1.5300477835236834	0.3304616442214108	no
Q9BV86	http://v18.proteinatlas.org/images/20092/235_B6_2_blue_red_green.jpg	235_B6_2_blue_red_green.jpg	U-2 OS	['nucleoplasm', 'cytosol']	3.6666666666666665	0.004233128610475533	0.7491095782047422	0.8499424450130277	yes
Q6ZVF9	http://v18.proteinatlas.org/images/43148/1468_B2_2_blue_red_green.jpg	1468_B2_2_blue_red_green.jpg	U-2 OS	['nucleoli']	12.916666666666666	0.02008508559065421	2.1145855439416823	0.6977165996690131	yes
Q9NXU5	http://v18.proteinatlas.org/images/63820/1393_A10_4_blue_red_green.jpg	1393_A10_4_blue_red_green.jpg	RT4	['golgi apparatus', 'plasma membrane', 'cell junctions']	4.0	0.007415300849622061	0.9565242012369775	0.5093073293144504	no
Q9P241	http://v18.proteinatlas.org/images/50808/751_H8_3_blue_red_green.jpg	751_H8_3_blue_red_green.jpg	U-251 MG	['nucleoplasm', 'plasma membrane']	3.3333333333333335	0.004442120372124294	0.7884502740412018	0.3986480866161869	no
Q86SF2	http://v18.proteinatlas.org/images/63793/1314_D10_3_blue_red_green.jpg	1314_D10_3_blue_red_green.jpg	U-2 OS	['golgi apparatus']	4.7894736842105265	0.011063658425442177	1.6459409172992743	0.7752343701224026	no
P20062	http://v18.proteinatlas.org/images/837/21_H7_1_blue_red_green.jpg	21_H7_1_blue_red_green.jpg	A-431	['cytosol']	5.333333333333333	0.005234559471992262	0.8660916181025682	0.4086228902124945	no
P25789	http://v18.proteinatlas.org/images/55466/1027_F3_9_blue_red_green.jpg	1027_F3_9_blue_red_green.jpg	CACO-2	['nucleus', 'vesicles', 'cytosol']	4.714285714285714	0.009328217859023546	1.4647663789343688	0.9562874643033624	yes
Q9Y6X9	http://v18.proteinatlas.org/images/436/51_F6_1_blue_red_green.jpg	51_F6_1_blue_red_green.jpg	A-431	['nucleus', 'cytosol']	6.0	0.005885891474929293	1.3763869159139788	0.981425009660608	no
O43159	http://v18.proteinatlas.org/images/38487/442_H6_2_blue_red_green.jpg	442_H6_2_blue_red_green.jpg	U-2 OS	['nucleus', 'nucleoli', 'cytosol']	6.5	0.01617741088648261	0.7212352756457319	0.8472554174730494	yes
Q9BQI4	http://v18.proteinatlas.org/images/62425/1159_H10_10_blue_red_green.jpg	1159_H10_10_blue_red_green.jpg	U-2 OS	['nucleus', 'cytosol']	13.833333333333334	0.01494204979444729	1.1018393988321977	0.221257805677442	no
Q9Y3C1	http://v18.proteinatlas.org/images/36506/403_A6_1_blue_red_green.jpg	403_A6_1_blue_red_green.jpg	U-2 OS	['nucleus', 'nucleoli', 'vesicles']	9.0	0.0404940221949174	2.3613362481748537	0.9494439326296624	yes
Q9H461	http://v18.proteinatlas.org/images/71142/1475_B8_1_blue_red_green.jpg	1475_B8_1_blue_red_green.jpg	HEK 293	['endoplasmic reticulum']	2.875	0.014808582246529239	1.0330537967493978	0.4236985552948804	yes
Q9UPQ8	http://v18.proteinatlas.org/images/68706/1351_G11_3_blue_red_green.jpg	1351_G11_3_blue_red_green.jpg	U-2 OS	['nucleoli', 'cytosol']	11.166666666666666	0.01310741251484824	0.960851313260763	0.0605046336596054	yes
Q9NX94	http://v18.proteinatlas.org/images/38371/599_A1_2_blue_red_green.jpg	599_A1_2_blue_red_green.jpg	U-251 MG	['microtubules']	6.333333333333333	0.007129142206175528	0.9723966804135381	0.0860476183491515	no
Q15750	http://v18.proteinatlas.org/images/39988/560_E12_1_blue_red_green.jpg	560_E12_1_blue_red_green.jpg	A-431	['nuclear speckles', 'cytosol']	19.571428571428573	0.009450776720461965	0.8318561689123976	0.893097359518456	yes
Q6PH81	http://v18.proteinatlas.org/images/41179/417_E4_1_blue_red_green.jpg	417_E4_1_blue_red_green.jpg	U-2 OS	['nucleoplasm', 'nuclear bodies']	2.9285714285714284	0.010690077035912897	1.7822921852552494	0.9246391528093524	no
O14795	http://v18.proteinatlas.org/images/62300/1283_E4_4_blue_red_green.jpg	1283_E4_4_blue_red_green.jpg	HeLa	['golgi apparatus', 'vesicles']	8.235294117647058	0.010542022938141337	1.3811436310654996	0.8769948062218755	yes
Q9Y2H5	http://v18.proteinatlas.org/images/54311/903_F4_2_blue_red_green.jpg	903_F4_2_blue_red_green.jpg	NIH 3T3	[]	2.25	0.0046502420953739515	2.688575817880521	0.9551107582045546	yes
P36894	http://v18.proteinatlas.org/images/19398/209_G6_1_blue_red_green.jpg	209_G6_1_blue_red_green.jpg	U-251 MG	['cytosol']	6.142857142857143	0.015876602346845015	0.9809314700544504	0.414403361917716	no
P09467	http://v18.proteinatlas.org/images/5857/71_E9_2_blue_red_green.jpg	71_E9_2_blue_red_green.jpg	U-251 MG	[]	3.4	0.007090338221851278	1.214706057635443	0.9507467249474864	no
P15374	http://v18.proteinatlas.org/images/19678/234_G1_1_blue_red_green.jpg	234_G1_1_blue_red_green.jpg	A-431	['nucleoplasm', 'cytosol']	9.0	0.006885467953817377	0.7235665964486413	0.8436997234183082	no
Q5VT06	http://v18.proteinatlas.org/images/30845/789_B2_5_blue_red_green.jpg	789_B2_5_blue_red_green.jpg	U-251 MG	['centrosome']	1.7333333333333334	0.022010409029171726	1.7411859492178798	0.9132889834663044	yes
Q9UER7	http://v18.proteinatlas.org/images/8797/175_G3_2_blue_red_green.jpg	175_G3_2_blue_red_green.jpg	A-431	['nucleus', 'nuclear bodies']	14.8	0.009642603631263416	2.103940922374275	0.9424614108091826	yes
Q9H2K0	http://v18.proteinatlas.org/images/39791/460_F12_1_blue_red_green.jpg	460_F12_1_blue_red_green.jpg	A-431	['mitochondria']	1.0	0.0019398694799302298	1.0072819939736983	0.9281155238145476	no
Q9UK99	http://v18.proteinatlas.org/images/2467/80_D7_1_blue_red_green.jpg	80_D7_1_blue_red_green.jpg	A-431	['nucleoplasm', 'cytosol']	2.0	0.006679087980799596	0.6427034447608773	0.7210222761143988	no
P10966	http://v18.proteinatlas.org/images/29164/1711_E12_2_blue_red_green.jpg	1711_E12_2_blue_red_green.jpg	SH-SY5Y	[]	2.6666666666666665	0.0088862924824434	0.8882711825128637	0.1381967065641526	no
O43822	http://v18.proteinatlas.org/images/34126/971_C12_2_blue_red_green.jpg	971_C12_2_blue_red_green.jpg	A-431	['nucleoplasm', 'intermediate filaments']	17.6	0.017530717095988343	0.8907427217179437	0.605250807301185	no
P28715	http://v18.proteinatlas.org/images/50374/790_C1_2_blue_red_green.jpg	790_C1_2_blue_red_green.jpg	U-251 MG	['nucleoplasm']	6.5	0.009661112977874359	2.3689032739681966	0.8136161778847534	no
Q8N961	http://v18.proteinatlas.org/images/20065/234_C3_2_blue_red_green.jpg	234_C3_2_blue_red_green.jpg	A-431	['nucleoplasm']	8.2	0.008507253644113222	0.8350910336242631	0.662280113652532	no
O00482	http://v18.proteinatlas.org/images/5455/5_E12_2_blue_red_green.jpg	5_E12_2_blue_red_green.jpg	A-431	['nuclear speckles']	14.2	0.01873534593165716	2.0684559263428834	0.8430097210956775	no
A0AVI4	http://v18.proteinatlas.org/images/60920/1127_A9_1_blue_red_green.jpg	1127_A9_1_blue_red_green.jpg	HEK 293	['vesicles']	5.5	0.010375516167021958	2.157589859603143	0.0277471399595678	no
Q6ZWH5	http://v18.proteinatlas.org/images/38941/1046_D10_2_blue_red_green.jpg	1046_D10_2_blue_red_green.jpg	HeLa	['nucleoplasm', 'vesicles']	1.3333333333333333	0.003898227732562562	0.7534296634886614	0.7632015384543194	no
Q8IXW5	http://v18.proteinatlas.org/images/46443/591_D10_1_blue_red_green.jpg	591_D10_1_blue_red_green.jpg	A-431	['nucleoli', 'cytosol']	4.142857142857143	0.0062722661004451	0.5783932226709294	0.6775139788860879	yes
P48664	http://v18.proteinatlas.org/images/41505/472_D12_3_blue_red_green.jpg	472_D12_3_blue_red_green.jpg	A-431	['intermediate filaments']	18.625	0.014817634053617171	0.7608827869757134	0.6592288299701493	no
O60502	http://v18.proteinatlas.org/images/76501/1703_G2_2_blue_red_green.jpg	1703_G2_2_blue_red_green.jpg	A-431	['cytosol']	1.5	0.0019050336749711337	1.1210988828829291	0.851376254324422	no
Q96IQ9	http://v18.proteinatlas.org/images/53769/986_A2_2_blue_red_green.jpg	986_A2_2_blue_red_green.jpg	PC-3	['nucleoplasm', 'cytosol']	1.75	0.006436492758175732	0.8152264793548337	0.14200952063234	no
O00512	http://v18.proteinatlas.org/images/20274/1220_F5_1_blue_red_green.jpg	1220_F5_1_blue_red_green.jpg	SH-SY5Y	['nucleoplasm', 'nuclear bodies']	8.0	0.02174551662882283	2.443758965047392	0.9123074236626944	no
Q13459	http://v18.proteinatlas.org/images/42043/553_A8_1_blue_red_green.jpg	553_A8_1_blue_red_green.jpg	U-251 MG	['cytosol']	3.3333333333333335	0.012812681108343906	0.7904015682347895	0.8691080015149684	no
Q6AZZ1	http://v18.proteinatlas.org/images/23455/194_C11_2_blue_red_green.jpg	194_C11_2_blue_red_green.jpg	U-2 OS	['nucleus', 'nucleoli', 'cytosol']	4.111111111111111	0.007959982415481206	0.7578774442593199	0.4715437592635744	no
P13861	http://v18.proteinatlas.org/images/38268/894_G2_1_blue_red_green.jpg	894_G2_1_blue_red_green.jpg	U-2 OS	['microtubule organizing center']	7.5	0.017974434420944967	2.3434916421054637	0.9743105797554026	yes
P54284	http://v18.proteinatlas.org/images/59515/1076_B12_2_blue_red_green.jpg	1076_B12_2_blue_red_green.jpg	U-2 OS	['golgi apparatus']	7.055555555555555	0.015467151758050943	2.923576488931817	0.9489088257194788	yes
Q8WW14	http://v18.proteinatlas.org/images/43022/558_A7_1_blue_red_green.jpg	558_A7_1_blue_red_green.jpg	A-431	['mitochondria']	30.666666666666668	0.0160048869883934	1.656619505363803	0.0990233010299487	no
P03956	http://v18.proteinatlas.org/images/4920/1_B2_1_blue_red_green.jpg	1_B2_1_blue_red_green.jpg	U-2 OS	['vesicles']	12.5	0.004083288949757792	1.5951574102909796	0.767335145771614	no
P53609	http://v18.proteinatlas.org/images/30646/930_D8_2_blue_red_green.jpg	930_D8_2_blue_red_green.jpg	NIH 3T3	[]	5.25	0.010768196408432375	1.1705822503705403	0.2981951084934186	no
Q9BW60	http://v18.proteinatlas.org/images/56557/962_C7_1_blue_red_green.jpg	962_C7_1_blue_red_green.jpg	MCF7	[]	1.25	0.00549698070995075	1.8953406350115893	0.0262038518896648	yes
Q96NC0	http://v18.proteinatlas.org/images/36518/428_C12_1_blue_red_green.jpg	428_C12_1_blue_red_green.jpg	U-251 MG	['nucleus', 'mitochondria']	17.5	0.04856757634508075	1.1334895612404454	0.7556737156540191	yes
Q9H814	http://v18.proteinatlas.org/images/59630/994_C12_5_blue_red_green.jpg	994_C12_5_blue_red_green.jpg	U-2 OS	['nucleus']	7.0	0.005441955488058433	1.119628932966974	0.8192709575032758	yes
Q96FK6	http://v18.proteinatlas.org/images/813/39_C2_1_blue_red_green.jpg	39_C2_1_blue_red_green.jpg	A-431	['intermediate filaments', 'cytosol']	14.0	0.009173704940402965	0.8149803738682997	0.8345490104944574	yes
P53701	http://v18.proteinatlas.org/images/2946/25_C9_2_blue_red_green.jpg	25_C9_2_blue_red_green.jpg	U-251 MG	['mitochondria']	18.8	0.026249684498984387	1.514235000734763	0.3459037195992375	no
Q9BVV6	http://v18.proteinatlas.org/images/846/39_G2_2_blue_red_green.jpg	39_G2_2_blue_red_green.jpg	A-431	['nucleoplasm']	10.4	0.019082599540581932	1.669028076988518	0.9263728227324532	yes
P36578	http://v18.proteinatlas.org/images/34600/378_D2_1_blue_red_green.jpg	378_D2_1_blue_red_green.jpg	A-431	['nuclear bodies', 'endoplasmic reticulum', 'cytosol']	8.272727272727273	0.009295296630560503	1.0915724364004182	0.9829998515694548	yes
O75459	http://v18.proteinatlas.org/images/3473/5_H7_2_blue_red_green.jpg	5_H7_2_blue_red_green.jpg	A-431	['nucleoli fibrillar center', 'mitochondria']	6.428571428571429	0.007763293828134976	0.7840233247298479	0.0750177260615158	yes
Q9BV57	http://v18.proteinatlas.org/images/35403/382_D4_4_blue_red_green.jpg	382_D4_4_blue_red_green.jpg	U-2 OS	['nucleoplasm', 'golgi apparatus']	3.9	0.006569976447254246	1.2638563426723881	0.8796326177194994	no
Q9UBQ7	http://v18.proteinatlas.org/images/22971/181_A4_2_blue_red_green.jpg	181_A4_2_blue_red_green.jpg	A-431	['nucleoplasm', 'cytosol']	19.0	0.0029663358906360125	0.5964597850981167	0.7604831474694771	yes
Q92834	http://v18.proteinatlas.org/images/73455/1397_B9_3_blue_red_green.jpg	1397_B9_3_blue_red_green.jpg	U-2 OS	['golgi apparatus']	4.6	0.004949193537786074	1.5631703284389644	0.8520664533322999	yes
Q8WUT4	http://v18.proteinatlas.org/images/75974/1700_E4_17_cr57ebad2677463_blue_red_green.jpg	1700_E4_17_cr57ebad2677463_blue_red_green.jpg	CACO-2	['nucleoli']	6.606060606060606	0.024075606664776115	1.4003667570274094	0.3627828569394164	yes
Q8N4N3	http://v18.proteinatlas.org/images/23423/1232_F4_1_blue_red_green.jpg	1232_F4_1_blue_red_green.jpg	MCF7	['cytosol']	4.0	0.00812015749791196	0.9785452919079387	0.5814072899421162	no
Q96EV2	http://v18.proteinatlas.org/images/21768/189_H5_2_blue_red_green.jpg	189_H5_2_blue_red_green.jpg	U-251 MG	['nucleoplasm']	11.0	0.019615489424079834	1.1006172928812636	0.9193950178859878	no
Q9UBU2	http://v18.proteinatlas.org/images/52611/1497_A1_3_blue_red_green.jpg	1497_A1_3_blue_red_green.jpg	U-2 OS	['golgi apparatus']	5.588235294117647	0.014075080720971104	1.4671790481466567	0.5416759532458886	no
Q86YR5	http://v18.proteinatlas.org/images/16655/164_D7_1_blue_red_green.jpg	164_D7_1_blue_red_green.jpg	A-431	['golgi apparatus']	6.4	0.012234760722084244	1.1165867917521353	0.8073976144023258	yes
P08572	http://v18.proteinatlas.org/images/29118/764_B2_3_blue_red_green.jpg	764_B2_3_blue_red_green.jpg	A-431	['vesicles']	2.8333333333333335	0.009715580366564069	2.8278835452373086	0.5141297942648716	no
P63098	http://v18.proteinatlas.org/images/47157/776_D7_1_blue_red_green.jpg	776_D7_1_blue_red_green.jpg	U-2 OS	['plasma membrane']	11.5	0.005359247670168833	1.239349115956679	0.9239660769309516	no
P32754	http://v18.proteinatlas.org/images/38322/445_B4_2_blue_red_green.jpg	445_B4_2_blue_red_green.jpg	U-251 MG	['nuclear speckles']	13.0	0.015181050268769567	1.2993358738629088	0.8914604245572079	no
Q8NC51	http://v18.proteinatlas.org/images/26297/666_D7_2_blue_red_green.jpg	666_D7_2_blue_red_green.jpg	U-251 MG	['cytosol']	11.3	0.024047512723109336	1.5728835033030777	0.8685221697746318	yes
Q03924	http://v18.proteinatlas.org/images/31148/1223_D2_1_blue_red_green.jpg	1223_D2_1_blue_red_green.jpg	SH-SY5Y	['nucleoli fibrillar center', 'cytosol']	4.25	0.00876016805220345	0.4678440625612133	0.1647438012253706	yes
Q6AHZ1	http://v18.proteinatlas.org/images/29049/1500_F7_6_blue_red_green.jpg	1500_F7_6_blue_red_green.jpg	RH-30	['nucleus']	15.75	0.01919826004494197	0.910510278923903	0.2080774368994608	no
Q6NUS8	http://v18.proteinatlas.org/images/47697/1337_B4_6_blue_red_green.jpg	1337_B4_6_blue_red_green.jpg	HeLa	['vesicles']	4.0	0.003748382957688707	2.2123548274082387	0.3206592754588782	no
Q92581	http://v18.proteinatlas.org/images/59590/1006_C10_3_blue_red_green.jpg	1006_C10_3_blue_red_green.jpg	U-2 OS	['vesicles']	4.777777777777778	0.004784468877950039	2.0009014099845617	0.2816039315759593	no
O95455	http://v18.proteinatlas.org/images/40857/571_G1_2_blue_red_green.jpg	571_G1_2_blue_red_green.jpg	A-431	['nucleus', 'nucleoli']	6.714285714285714	0.006652355988661789	0.8682123487446839	0.4763486915894399	yes
Q8N135	http://v18.proteinatlas.org/images/43556/1314_D1_1_blue_red_green.jpg	1314_D1_1_blue_red_green.jpg	HaCaT	['golgi apparatus']	2.230769230769231	0.005822878914599015	1.1604365271706123	0.0607943069661247	no
Q5T280	http://v18.proteinatlas.org/images/22990/1034_E1_4_blue_red_green.jpg	1034_E1_4_blue_red_green.jpg	PC-3	['nucleus', 'nucleoli']	3.25	0.008228256003306062	1.4227141807364156	0.919228293635036	yes
Q9BS91	http://v18.proteinatlas.org/images/57964/991_C5_1_blue_red_green.jpg	991_C5_1_blue_red_green.jpg	A549	['golgi apparatus']	7.833333333333333	0.010705610699613158	1.311792875473816	0.0479121522365004	no
P07738	http://v18.proteinatlas.org/images/28735/364_G1_1_blue_red_green.jpg	364_G1_1_blue_red_green.jpg	U-251 MG	['nucleus', 'nucleoli']	12.444444444444445	0.018639411312620913	1.8390915423871426	0.6042403886876044	yes
Q9Y3B2	http://v18.proteinatlas.org/images/38370/428_F11_1_blue_red_green.jpg	428_F11_1_blue_red_green.jpg	U-251 MG	['nucleoplasm', 'nuclear bodies']	5.454545454545454	0.01027986944565804	1.3258076963676515	0.346629102800685	yes
P57076	http://v18.proteinatlas.org/images/34170/924_F12_1_blue_red_green.jpg	924_F12_1_blue_red_green.jpg	U-251 MG	['rods & rings']	4.3	0.017609830745687897	1.557600645665747	0.9283296920061525	no
P40394	http://v18.proteinatlas.org/images/39695/1573_E3_2_blue_red_green.jpg	1573_E3_2_blue_red_green.jpg	HaCaT	['plasma membrane', 'cytosol']	2.3076923076923075	0.005487155772531322	0.6938946957044373	0.8179184351158149	no
P02768	http://v18.proteinatlas.org/images/45868/1281_A11_2_blue_red_green.jpg	1281_A11_2_blue_red_green.jpg	Hep G2	['endoplasmic reticulum', 'golgi apparatus']	2.5714285714285716	0.011119855892678363	1.4507278670523718	0.9681905156313264	yes
Q6ZUJ8	http://v18.proteinatlas.org/images/38452/1482_E6_4_blue_red_green.jpg	1482_E6_4_blue_red_green.jpg	HEK 293	['nucleus', 'cytosol']	1.8	0.011080711354309165	0.8822332953881551	0.8689677422614548	yes
Q15527	http://v18.proteinatlas.org/images/44340/824_D1_2_blue_red_green.jpg	824_D1_2_blue_red_green.jpg	MCF7	['nucleus', 'nucleoli']	8.333333333333334	0.020570690659316593	1.3803275025397892	0.6215373315599299	yes
P13639	http://v18.proteinatlas.org/images/40534/806_E12_1_blue_red_green.jpg	806_E12_1_blue_red_green.jpg	HEK 293	['plasma membrane', 'aggresome', 'cytosol']	30.75	0.026235331015414098	0.7850064496561654	0.9614915563910428	yes
Q6IPR1	http://v18.proteinatlas.org/images/44255/527_H7_2_blue_red_green.jpg	527_H7_2_blue_red_green.jpg	A-431	[]	1.0	0.0036937877710629223	1.691944439059808	0.5558859496560588	no
O95780	http://v18.proteinatlas.org/images/47250/715_A9_7_blue_red_green.jpg	715_A9_7_blue_red_green.jpg	RT4	['golgi apparatus']	4.6	0.03691881101323055	2.502948409844001	0.0311586653988314	no
Q5W0U4	http://v18.proteinatlas.org/images/42889/547_F7_1_blue_red_green.jpg	547_F7_1_blue_red_green.jpg	A-431	['nucleoplasm', 'cytosol']	4.444444444444445	0.006580008033730739	1.1552235797892696	0.6173212156106024	no
P57086	http://v18.proteinatlas.org/images/47138/1281_F9_1_blue_red_green.jpg	1281_F9_1_blue_red_green.jpg	HEK 293	['nucleus', 'actin filaments', 'cytosol']	2.0	0.0042315278484954845	0.8408758922552234	0.2712137739174113	no
Q502W7	http://v18.proteinatlas.org/images/39726/539_E6_3_blue_red_green.jpg	539_E6_3_blue_red_green.jpg	A-431	['nucleus', 'nucleoli']	8.166666666666666	0.015568462134514356	1.5252427820111512	0.7179359795318293	no
Q8N5I3	http://v18.proteinatlas.org/images/1027/171_H10_2_blue_red_green.jpg	171_H10_2_blue_red_green.jpg	U-2 OS	['nucleoplasm', 'vesicles']	3.75	0.00446677833612507	1.4984410294436359	0.2531971894595994	no
P82675	http://v18.proteinatlas.org/images/55765/873_A3_4_blue_red_green.jpg	873_A3_4_blue_red_green.jpg	U-2 OS	['mitochondria']	8.555555555555555	0.0076640076451771596	1.1218385186670456	0.9239562908529692	no
Q9UL33	http://v18.proteinatlas.org/images/41714/472_F5_3_blue_red_green.jpg	472_F5_3_blue_red_green.jpg	A-431	['vesicles', 'cytosol']	3.75	0.002073832566393595	1.0810340647924805	0.8848077698424912	no
P52951	http://v18.proteinatlas.org/images/67809/1433_F3_2_blue_red_green.jpg	1433_F3_2_blue_red_green.jpg	PC-3	['nucleoplasm']	39.75	0.021072719765556552	1.2875754977707556	0.3022625317925336	no
A1IGU5	http://v18.proteinatlas.org/images/53487/1576_G4_2_blue_red_green.jpg	1576_G4_2_blue_red_green.jpg	HaCaT	['cytosol']	1.2	0.005493949133958044	0.7202064945625964	0.7701519518772654	no
Q9NX57	http://v18.proteinatlas.org/images/52111/823_A2_1_blue_red_green.jpg	823_A2_1_blue_red_green.jpg	CACO-2	['golgi apparatus', 'vesicles']	11.3125	0.010189079134069396	2.548687293355081	0.8774057592590608	no
Q6P1M0	http://v18.proteinatlas.org/images/5835/16_D11_1_blue_red_green.jpg	16_D11_1_blue_red_green.jpg	A-431	['vesicles']	25.0	0.021775531581402104	1.2496214581124452	0.3764885474720224	yes
P35658	http://v18.proteinatlas.org/images/48789/715_C10_2_blue_red_green.jpg	715_C10_2_blue_red_green.jpg	HEK 293	['nucleus', 'vesicles']	1.1428571428571428	0.004373377067104004	0.7664871708352883	0.4874502668031412	yes
O75449	http://v18.proteinatlas.org/images/36207/398_C12_4_blue_red_green.jpg	398_C12_4_blue_red_green.jpg	U-251 MG	['nucleoplasm', 'microtubule organizing center']	2.4444444444444446	0.024634328467473904	1.4097380208630592	0.8674806176374458	yes
P62249	http://v18.proteinatlas.org/images/64222/1232_H7_3_blue_red_green.jpg	1232_H7_3_blue_red_green.jpg	MCF7	['endoplasmic reticulum', 'cytosol']	3.8	0.01948436625090281	0.8557207634745514	0.9531411145407696	yes
Q13416	http://v18.proteinatlas.org/images/73881/1569_H11_3_blue_red_green.jpg	1569_H11_3_blue_red_green.jpg	HEK 293	['nucleoplasm']	4.0	0.012909401617214333	0.9463042151296953	0.7631667978244783	yes
Q92985	http://v18.proteinatlas.org/images/52757/1021_C4_2_blue_red_green.jpg	1021_C4_2_blue_red_green.jpg	PC-3	['nucleoplasm', 'cytosol']	5.0	0.012393493415956624	0.9084152862871184	0.1930686274591987	no
P28331	http://v18.proteinatlas.org/images/64605/1156_E12_2_blue_red_green.jpg	1156_E12_2_blue_red_green.jpg	U-2 OS	['mitochondria']	16.375	0.021390281800784183	1.496159916493259	0.9635116626238864	yes
P47897	http://v18.proteinatlas.org/images/36987/605_A4_1_blue_red_green.jpg	605_A4_1_blue_red_green.jpg	U-251 MG	[]	1.2857142857142858	0.004883488028743405	1.552416064568246	0.6666054524248874	yes
A8MVX0	http://v18.proteinatlas.org/images/34661/1179_D12_3_blue_red_green.jpg	1179_D12_3_blue_red_green.jpg	SiHa	['vesicles']	2.2	0.004830835044343379	0.5636243192257654	0.4438035283146447	no
Q8N697	http://v18.proteinatlas.org/images/16713/134_E2_2_blue_red_green.jpg	134_E2_2_blue_red_green.jpg	A-431	['nucleoplasm']	14.5	0.02289812494599499	1.3567064038590317	0.2044101619292588	no
O43708	http://v18.proteinatlas.org/images/4701/6_E2_2_blue_red_green.jpg	6_E2_2_blue_red_green.jpg	U-251 MG	['nucleus', 'cytosol']	13.333333333333334	0.011436453477205663	0.8160727072243024	0.6088793074911664	no
Q9GZT9	http://v18.proteinatlas.org/images/22129/285_H3_1_blue_red_green.jpg	285_H3_1_blue_red_green.jpg	A-431	[]	7.0	0.004917980883899769	1.2848493357960076	0.9208913237206692	no
P78347	http://v18.proteinatlas.org/images/26638/258_F2_1_blue_red_green.jpg	258_F2_1_blue_red_green.jpg	U-251 MG	['nucleoplasm']	13.272727272727273	0.013578901648213482	2.449227302328583	0.967046646131595	yes
O95180	http://v18.proteinatlas.org/images/39125/1584_C1_1_blue_red_green.jpg	1584_C1_1_blue_red_green.jpg	A549	['nucleoplasm', 'vesicles']	6.714285714285714	0.011511003841842924	1.1307623498239943	0.3421733306799929	no
O43236	http://v18.proteinatlas.org/images/22905/395_E7_1_blue_red_green.jpg	395_E7_1_blue_red_green.jpg	U-2 OS	['nucleoplasm']	5.571428571428571	0.006379761433728695	1.1586260768479941	0.8809218175303187	no
P62714	http://v18.proteinatlas.org/images/18600/947_A1_2_blue_red_green.jpg	947_A1_2_blue_red_green.jpg	A-431	['nucleoplasm']	4.666666666666667	0.003751308482860334	1.238321649732167	0.6789978984231778	yes
P26038	http://v18.proteinatlas.org/images/3280/34_C11_2_blue_red_green.jpg	34_C11_2_blue_red_green.jpg	A-431	['plasma membrane', 'cytosol']	10.0	0.027612184226500847	1.0727801246891133	0.9627671732475868	yes
P16989	http://v18.proteinatlas.org/images/34838/434_D7_2_blue_red_green.jpg	434_D7_2_blue_red_green.jpg	A-431	['cytosol']	11.4	0.006539955037809115	0.8382198861809519	0.979332976955141	yes
P25440	http://v18.proteinatlas.org/images/42816/509_H3_1_blue_red_green.jpg	509_H3_1_blue_red_green.jpg	U-251 MG	['nuclear speckles']	11.5	0.016124281804505827	1.3142232762526014	0.9541565994127522	no
P17014	http://v18.proteinatlas.org/images/63402/1202_D8_4_blue_red_green.jpg	1202_D8_4_blue_red_green.jpg	SH-SY5Y	['nucleoplasm', 'centrosome']	2.4	0.008908574815184504	1.0683138423863416	0.2107133055752736	no
Q9H488	http://v18.proteinatlas.org/images/59935/1184_D10_2_blue_red_green.jpg	1184_D10_2_blue_red_green.jpg	SiHa	['centrosome']	1.0714285714285714	0.01144322033231892	2.0115361368435383	0.163823082346275	no
Q9ULJ3	http://v18.proteinatlas.org/images/24655/196_G10_2_blue_red_green.jpg	196_G10_2_blue_red_green.jpg	A-431	['nucleoplasm']	13.0	0.00844273082235733	1.712440127397049	0.66655533113896	no
Q8WWM9	http://v18.proteinatlas.org/images/61642/1220_A8_6_blue_red_green.jpg	1220_A8_6_blue_red_green.jpg	SH-SY5Y	['nuclear speckles']	8.25	0.02171927973130527	0.9895878431048903	0.3147624674677363	no
Q15599	http://v18.proteinatlas.org/images/1672/33_A3_2_blue_red_green.jpg	33_A3_2_blue_red_green.jpg	A-431	['plasma membrane']	8.857142857142858	0.01667937642114207	0.660764404300804	0.8905832662594017	yes
Q8ND82	http://v18.proteinatlas.org/images/51494/1219_B5_1_blue_red_green.jpg	1219_B5_1_blue_red_green.jpg	SH-SY5Y	['nucleus', 'nucleoli fibrillar center']	5.0	0.010705593599659235	0.9371153847820171	0.3030438414471244	yes
Q15427	http://v18.proteinatlas.org/images/64660/1238_C8_3_blue_red_green.jpg	1238_C8_3_blue_red_green.jpg	U-251 MG	['nuclear speckles']	11.0	0.03606125934428983	1.798289844592413	0.8514271944955895	no
P07320	http://v18.proteinatlas.org/images/41269/1770_B5_1_blue_red_green.jpg	1770_B5_1_blue_red_green.jpg	HEL	['plasma membrane', 'intermediate filaments', 'cytokinetic bridge']	2.111111111111111	0.012550298690018257	0.96309750136656	0.4604846312209928	yes
Q8IXH7	http://v18.proteinatlas.org/images/50641/824_G11_4_blue_red_green.jpg	824_G11_4_blue_red_green.jpg	MCF7	['nucleoplasm', 'nuclear bodies', 'vesicles']	1.5555555555555556	0.013318918398635967	1.3593171483500344	0.8321183054020126	yes
A1X283	http://v18.proteinatlas.org/images/36471/450_D3_1_blue_red_green.jpg	450_D3_1_blue_red_green.jpg	U-251 MG	['nucleus', 'nucleoli fibrillar center', 'plasma membrane']	3.25	0.008943022803171547	1.06135408239755	0.9132537760473344	yes
Q8N2U0	http://v18.proteinatlas.org/images/6040/26_H8_2_blue_red_green.jpg	26_H8_2_blue_red_green.jpg	U-2 OS	['vesicles']	8.833333333333334	0.011868417854104257	1.0341914544126767	0.1979984312458287	yes
O94874	http://v18.proteinatlas.org/images/30559/331_C5_2_blue_red_green.jpg	331_C5_2_blue_red_green.jpg	U-2 OS	['endoplasmic reticulum']	4.4	0.005727948039328501	0.7036016319678697	0.9523922821414468	yes
Q9BS34	http://v18.proteinatlas.org/images/3142/92_B1_2_blue_red_green.jpg	92_B1_2_blue_red_green.jpg	U-2 OS	['nucleus', 'cytosol']	13.0	0.01180694258336915	0.7246262832723339	0.144656376610431	no
P49736	http://v18.proteinatlas.org/images/31495/733_D2_2_blue_red_green.jpg	733_D2_2_blue_red_green.jpg	A-431	['nucleoplasm']	19.5	0.015805080175268285	1.3719447634180821	0.97793995004957	yes
Q9Y2T3	http://v18.proteinatlas.org/images/24099/181_F12_1_blue_red_green.jpg	181_F12_1_blue_red_green.jpg	A-431	['nucleus']	1.3333333333333333	0.0024088085590670116	1.0282766896800368	0.7755902909962554	no
Q6ZRR5	http://v18.proteinatlas.org/images/74432/1495_C3_1_blue_red_green.jpg	1495_C3_1_blue_red_green.jpg	SiHa	[]	3.3333333333333335	0.0027143823487593547	1.169141070244413	0.0466821316422412	no
Q16555	http://v18.proteinatlas.org/images/2381/33_F9_2_blue_red_green.jpg	33_F9_2_blue_red_green.jpg	A-431	['cytosol']	7.444444444444445	0.01400201064041313	0.7801897270887197	0.9410226049728648	yes
Q13613	http://v18.proteinatlas.org/images/2977/1585_G7_4_blue_red_green.jpg	1585_G7_4_blue_red_green.jpg	RH-30	['microtubule organizing center']	1.5	0.014871763140797575	0.8324744947038463	0.6013745205735099	no
Q9NR31	http://v18.proteinatlas.org/images/6923/20_A1_1_blue_red_green.jpg	20_A1_1_blue_red_green.jpg	U-2 OS	['endoplasmic reticulum']	9.166666666666666	0.023876756614105696	1.018503499231462	0.1109289133621531	yes
Q9P2G4	http://v18.proteinatlas.org/images/73262/1772_A6_1_blue_red_green.jpg	1772_A6_1_blue_red_green.jpg	U-2 OS	['nuclear bodies', 'cleavage furrow']	2.5555555555555554	0.009455277212557326	1.024918745716593	0.6737626229261552	no
O95139	http://v18.proteinatlas.org/images/44001/512_B5_2_blue_red_green.jpg	512_B5_2_blue_red_green.jpg	A-431	['nucleoplasm', 'mitochondria']	5.9	0.006271342690574808	1.198100807575744	0.3020126246344308	yes
Q9H6H4	http://v18.proteinatlas.org/images/42683/487_E8_1_blue_red_green.jpg	487_E8_1_blue_red_green.jpg	A-431	['cytosol']	25.0	0.007651678632342461	0.8854306117088602	0.1683741269234345	no
Q3KNW1	http://v18.proteinatlas.org/images/71127/1357_B4_1_blue_red_green.jpg	1357_B4_1_blue_red_green.jpg	MCF7	['nucleoplasm']	4.294117647058823	0.006734716462113268	1.0880225815062265	0.0892153457444501	no
Q96FZ5	http://v18.proteinatlas.org/images/77409/1662_H8_6_blue_red_green.jpg	1662_H8_6_blue_red_green.jpg	Hep G2	['plasma membrane']	5.2	0.010033501214137963	1.3297193468598956	0.020399404833252	no
B2CW77	http://v18.proteinatlas.org/images/74502/1471_C5_1_blue_red_green.jpg	1471_C5_1_blue_red_green.jpg	A549	['nucleoplasm']	9.714285714285714	0.007329697570649479	1.8940186556133012	0.0207603483164015	yes
Q96H20	http://v18.proteinatlas.org/images/59320/1016_B11_5_blue_red_green.jpg	1016_B11_5_blue_red_green.jpg	U-2 OS	['cytosol']	2.111111111111111	0.004255712502977576	0.9778746712437583	0.9154200711588364	no
Q86WI3	http://v18.proteinatlas.org/images/60405/1060_F11_3_blue_red_green.jpg	1060_F11_3_blue_red_green.jpg	HeLa	['centrosome']	2.0	0.008818151158581299	1.9116292693588026	0.3641766662521547	no
P17252	http://v18.proteinatlas.org/images/6564/11_A2_1_blue_red_green.jpg	11_A2_1_blue_red_green.jpg	A-431	['cytosol']	12.166666666666666	0.010122343652799005	0.8670984860956544	0.8961240888122901	yes
Q9H008	http://v18.proteinatlas.org/images/9163/46_H1_2_blue_red_green.jpg	46_H1_2_blue_red_green.jpg	U-251 MG	['nuclear speckles', 'cytosol']	10.090909090909092	0.01237263271266789	0.9998828465135035	0.9480276016117208	no
Q9H2I8	http://v18.proteinatlas.org/images/50419/762_C8_2_blue_red_green.jpg	762_C8_2_blue_red_green.jpg	Hep G2	['nucleoplasm']	1.25	0.008779152995426732	0.8991703514190963	0.7617022952833575	no
Q68DU8	http://v18.proteinatlas.org/images/50154/1358_B4_2_blue_red_green.jpg	1358_B4_2_blue_red_green.jpg	U-2 OS	['nuclear speckles']	14.2	0.010824571112340897	1.140560445972218	0.5284065026298984	yes
Q16850	http://v18.proteinatlas.org/images/41325/485_F2_1_blue_red_green.jpg	485_F2_1_blue_red_green.jpg	U-251 MG	['endoplasmic reticulum']	13.5	0.007885045010359729	0.8182306100177941	0.5370902705680067	yes
Q15121	http://v18.proteinatlas.org/images/28356/299_F11_1_blue_red_green.jpg	299_F11_1_blue_red_green.jpg	A-431	['nucleus', 'cytosol']	4.777777777777778	0.0059631489442013895	1.0057633019549488	0.4640838828649556	yes
P26196	http://v18.proteinatlas.org/images/42133/489_B8_3_blue_red_green.jpg	489_B8_3_blue_red_green.jpg	U-2 OS	['cytosol', 'cytoplasmic bodies']	10.375	0.006472699454653312	1.840348975108061	0.9286633412272604	yes
P56975	http://v18.proteinatlas.org/images/75789/1672_E7_32_blue_red_green.jpg	1672_E7_32_blue_red_green.jpg	U-2 OS	['vesicles']	8.5	0.005327776233398198	2.78674462702473	0.2925944785412881	no
Q96DN6	http://v18.proteinatlas.org/images/38948/605_H3_1_blue_red_green.jpg	605_H3_1_blue_red_green.jpg	U-251 MG	['nucleoplasm', 'nucleoli fibrillar center']	8.11111111111111	0.006266199981080314	1.4336136821335101	0.1278714041036954	no
Q9NQZ2	http://v18.proteinatlas.org/images/35655/376_G12_1_blue_red_green.jpg	376_G12_1_blue_red_green.jpg	U-2 OS	['nucleoli']	9.833333333333334	0.023731959038171404	1.5674397565736573	0.9742873719815118	yes
Q9H773	http://v18.proteinatlas.org/images/2832/37_G8_2_blue_red_green.jpg	37_G8_2_blue_red_green.jpg	U-251 MG	['nucleoplasm', 'cytosol']	13.666666666666666	0.01438788972987987	0.9875142859043197	0.5713466040536802	yes
Q12870	http://v18.proteinatlas.org/images/60221/1466_E5_2_blue_red_green.jpg	1466_E5_2_blue_red_green.jpg	HEK 293	['nuclear speckles']	5.722222222222222	0.009323926841674593	2.1295810032629707	0.6169518162803026	no
Q86VQ3	http://v18.proteinatlas.org/images/18817/151_G9_1_blue_red_green.jpg	151_G9_1_blue_red_green.jpg	U-2 OS	['nucleoplasm', 'cytosol']	1.25	0.004033425386509493	0.8943227272894859	0.5157500874299008	no
Q9NP77	http://v18.proteinatlas.org/images/70604/1360_B10_2_blue_red_green.jpg	1360_B10_2_blue_red_green.jpg	SK-MEL-30	['nucleoplasm', 'cytosol']	1.3333333333333333	0.0033260947249786964	0.9544160299086912	0.9608349616851296	no
Q9BXP8	http://v18.proteinatlas.org/images/18430/150_C1_2_blue_red_green.jpg	150_C1_2_blue_red_green.jpg	A-431	['vesicles']	3.5714285714285716	0.006469194312796208	1.2701104519078092	0.1951883774227688	no
O14756	http://v18.proteinatlas.org/images/59141/1511_H7_5_blue_red_green.jpg	1511_H7_5_blue_red_green.jpg	HEK 293	['nucleus', 'vesicles']	3.3333333333333335	0.007014734755342064	0.9837676995162157	0.3840737458856003	no
P19338	http://v18.proteinatlas.org/images/4210/671_C1_2_blue_red_green.jpg	671_C1_2_blue_red_green.jpg	A-431	['nucleus', 'nucleoli']	12.2	0.015769579126498703	1.9989909716965366	0.9686021585672034	yes
Q9BV99	http://v18.proteinatlas.org/images/19355/185_B2_2_blue_red_green.jpg	185_B2_2_blue_red_green.jpg	U-2 OS	['nucleoplasm']	2.4	0.0035261303244912253	0.9620994578721151	0.1721392875457971	no
Q4G0M1	http://v18.proteinatlas.org/images/77259/1609_B2_2_blue_red_green.jpg	1609_B2_2_blue_red_green.jpg	RH-30	['endoplasmic reticulum', 'microtubule organizing center']	1.8666666666666667	0.013438667368594557	0.8264468210899732	0.4279182827626383	no
Q9Y2G2	http://v18.proteinatlas.org/images/42071/464_F9_1_blue_red_green.jpg	464_F9_1_blue_red_green.jpg	U-2 OS	['nucleoplasm', 'cytosol']	13.8	0.008375957651158115	1.0061298460414057	0.5503848888275819	no
Q00796	http://v18.proteinatlas.org/images/40260/552_D11_2_blue_red_green.jpg	552_D11_2_blue_red_green.jpg	U-251 MG	['cytosol']	6.0	0.012271898521138832	0.7059994910255277	0.822163522292309	yes
P18621	http://v18.proteinatlas.org/images/46385/1334_C4_1_blue_red_green.jpg	1334_C4_1_blue_red_green.jpg	Hep G2	['endoplasmic reticulum', 'cytosol']	5.625	0.013223688386427911	0.7833908490000429	0.8980639882222239	yes
Q9UIG0	http://v18.proteinatlas.org/images/67010/1238_E12_1_blue_red_green.jpg	1238_E12_1_blue_red_green.jpg	U-251 MG	['nuclear bodies']	4.909090909090909	0.027664370497643406	2.4996303811577696	0.9548193135070304	yes
Q9P2H5	http://v18.proteinatlas.org/images/55213/1060_G1_2_blue_red_green.jpg	1060_G1_2_blue_red_green.jpg	HeLa	['nucleoli fibrillar center']	9.428571428571429	0.007931595424689488	3.1755213719965782	0.8356040811420674	yes
Q9HCJ6	http://v18.proteinatlas.org/images/44061/530_G12_4_blue_red_green.jpg	530_G12_4_blue_red_green.jpg	U-2 OS	['cytosol']	4.857142857142857	0.009908698421685895	1.3609212430535629	0.909331903386508	no
O77932	http://v18.proteinatlas.org/images/46708/742_A5_1_blue_red_green.jpg	742_A5_1_blue_red_green.jpg	U-251 MG	['nucleoplasm', 'cytosol']	3.6	0.011351062468479726	0.8693518277566123	0.5854277173485974	no
Q9BU76	http://v18.proteinatlas.org/images/46175/605_E12_2_blue_red_green.jpg	605_E12_2_blue_red_green.jpg	U-251 MG	['nuclear speckles', 'plasma membrane', 'cytosol']	5.8	0.013087422646587943	0.5456734408999154	0.8450219210551921	yes
Q9NP58	http://v18.proteinatlas.org/images/46723/1537_D8_2_blue_red_green.jpg	1537_D8_2_blue_red_green.jpg	Hep G2	['golgi apparatus', 'plasma membrane']	4.666666666666667	0.03354135423217712	0.7578025950342184	0.3195214589935727	no
Q92484	http://v18.proteinatlas.org/images/30148/295_C5_2_blue_red_green.jpg	295_C5_2_blue_red_green.jpg	U-251 MG	['nucleus', 'nucleoli']	9.833333333333334	0.02697066343655181	0.9341076274674421	0.2999817345098542	yes
Q969W8	http://v18.proteinatlas.org/images/23456/181_G8_1_blue_red_green.jpg	181_G8_1_blue_red_green.jpg	A-431	['nucleus']	3.1666666666666665	0.005561872798931344	1.544838287850142	0.101294113532437	no
Q9ULX9	http://v18.proteinatlas.org/images/55371/894_E4_1_blue_red_green.jpg	894_E4_1_blue_red_green.jpg	U-2 OS	['nucleus', 'mitochondria']	5.0	0.006960875375662034	1.212186386002844	0.5022082104477462	no
Q14289	http://v18.proteinatlas.org/images/3850/624_D4_2_blue_red_green.jpg	624_D4_2_blue_red_green.jpg	A-431	['plasma membrane', 'cytosol']	12.6	0.006018214893004567	0.5390008571146505	0.8526996310187399	yes
Q5H9U9	http://v18.proteinatlas.org/images/55501/874_F6_2_blue_red_green.jpg	874_F6_2_blue_red_green.jpg	U-2 OS	['plasma membrane']	7.0	0.011291578886838514	0.7242002810348996	0.5534611386414121	no
A7MBM2	http://v18.proteinatlas.org/images/59903/1326_F8_2_blue_red_green.jpg	1326_F8_2_blue_red_green.jpg	U-2 OS	['nucleoplasm', 'vesicles']	10.714285714285714	0.008473006759885176	1.1022879104711527	0.0899407442064364	no
Q6ZS81	http://v18.proteinatlas.org/images/40634/1752_D4_8_cr5804df940fa7f_blue_red_green.jpg	1752_D4_8_cr5804df940fa7f_blue_red_green.jpg	HUVEC TERT2	['nucleoplasm', 'cytosol']	5.25	0.006310771878944232	1.1859544762981207	0.4087701662162481	no
P49761	http://v18.proteinatlas.org/images/46817/573_G9_4_blue_red_green.jpg	573_G9_4_blue_red_green.jpg	U-2 OS	['intermediate filaments']	16.727272727272727	0.026573763667039157	2.2473599673330087	0.7106861670754913	no
Q14653	http://v18.proteinatlas.org/images/4895/73_A4_2_blue_red_green.jpg	73_A4_2_blue_red_green.jpg	U-2 OS	['cytosol']	4.545454545454546	0.011014448023764974	1.121130870231146	0.3714698003115476	yes
Q9NYG2	http://v18.proteinatlas.org/images/12465/638_D5_2_blue_red_green.jpg	638_D5_2_blue_red_green.jpg	A-431	['golgi apparatus']	4.8	0.010681081081081081	0.8625752207885784	0.0203451471939294	no
Q92993	http://v18.proteinatlas.org/images/16953/138_E2_1_blue_red_green.jpg	138_E2_1_blue_red_green.jpg	A-431	['nucleoplasm']	1.5	0.0019263698630136987	0.9985697195393359	0.777286678628473	yes
O00712	http://v18.proteinatlas.org/images/3956/26_H11_1_blue_red_green.jpg	26_H11_1_blue_red_green.jpg	U-2 OS	['nucleus', 'nucleoli fibrillar center']	17.5	0.00785417241778498	1.0906952269163985	0.8710950990547711	yes
P47928	http://v18.proteinatlas.org/images/60800/1127_G6_2_blue_red_green.jpg	1127_G6_2_blue_red_green.jpg	HEK 293	['nucleus']	39.0	0.02849269054265033	0.9557573586262825	0.1648949566898897	no
Q8N413	http://v18.proteinatlas.org/images/50821/784_H1_1_blue_red_green.jpg	784_H1_1_blue_red_green.jpg	HeLa	[]	3.857142857142857	0.005155517859295939	2.626951092602699	0.3670214639637572	no
P31260	http://v18.proteinatlas.org/images/19384/611_B6_2_blue_red_green.jpg	611_B6_2_blue_red_green.jpg	U-251 MG	['nucleoplasm', 'nuclear bodies']	6.666666666666667	0.030645063414042113	1.4738412722956529	0.4094275507684548	no
Q53T59	http://v18.proteinatlas.org/images/35050/376_A9_2_blue_red_green.jpg	376_A9_2_blue_red_green.jpg	U-2 OS	['nucleoli', 'cytosol']	14.285714285714286	0.019684630368240422	0.7287912513880704	0.8234513310443174	yes
Q13206	http://v18.proteinatlas.org/images/4691/78_B10_2_blue_red_green.jpg	78_B10_2_blue_red_green.jpg	A-431	['nucleoli', 'actin filaments']	17.333333333333332	0.013961266144048199	1.647572448052416	0.9824059534074644	yes
P42701	http://v18.proteinatlas.org/images/74414/1688_B12_33_blue_red_green.jpg	1688_B12_33_blue_red_green.jpg	U-2 OS	['plasma membrane']	4.642857142857143	0.00967283875562349	1.3843764182360427	0.2517450347740118	no
Q9H1K1	http://v18.proteinatlas.org/images/38602/979_E12_3_blue_red_green.jpg	979_E12_3_blue_red_green.jpg	PC-3	['cytosol']	2.8	0.014905383900294642	0.8298642067770214	0.8721872496769479	no
Q08AE8	http://v18.proteinatlas.org/images/40737/424_A10_2_blue_red_green.jpg	424_A10_2_blue_red_green.jpg	A-431	['nucleoplasm', 'cytosol']	26.5	0.008739078909910249	0.749489778731898	0.7756828526833252	yes
Q9UKK6	http://v18.proteinatlas.org/images/47471/1449_G10_3_blue_red_green.jpg	1449_G10_3_blue_red_green.jpg	PC-3	['nucleoplasm']	2.5	0.009292875756371185	0.8461796616182269	0.6569625885413366	no
Q86VE0	http://v18.proteinatlas.org/images/65307/1274_G7_6_blue_red_green.jpg	1274_G7_6_blue_red_green.jpg	U-2 OS	['nucleoplasm']	19.666666666666668	0.012821727245662941	1.4215302330576154	0.8027712074860202	no
P61513	http://v18.proteinatlas.org/images/65327/1254_F8_2_blue_red_green.jpg	1254_F8_2_blue_red_green.jpg	CACO-2	['endoplasmic reticulum', 'cytosol']	13.7	0.017820729883707996	1.2294856403213292	0.3750962762031108	yes
Q96KQ4	http://v18.proteinatlas.org/images/6394/4_F3_2_blue_red_green.jpg	4_F3_2_blue_red_green.jpg	U-2 OS	['nucleoplasm', 'plasma membrane', 'cytosol']	12.25	0.01107575319254453	0.43589717983593756	0.942733434208572	no
P60983	http://v18.proteinatlas.org/images/2954/18_H3_2_blue_red_green.jpg	18_H3_2_blue_red_green.jpg	U-251 MG	['nucleoplasm', 'nuclear bodies', 'cytosol']	11.6	0.034724255541399254	1.0882363650020133	0.9386267099593282	no
Q02045	http://v18.proteinatlas.org/images/37381/403_F6_2_blue_red_green.jpg	403_F6_2_blue_red_green.jpg	U-2 OS	['nucleus', 'nucleoli']	8.5	0.026878463828992283	1.1698311815303284	0.932458922680466	yes
Q99504	http://v18.proteinatlas.org/images/62889/1151_F8_2_blue_red_green.jpg	1151_F8_2_blue_red_green.jpg	RH-30	['nucleoplasm', 'centrosome']	5.4	0.007240948813982522	1.4335384239597326	0.8799736082410329	no
P30532	http://v18.proteinatlas.org/images/54381/885_B10_3_blue_red_green.jpg	885_B10_3_blue_red_green.jpg	A-431	['focal adhesion sites']	3.2	0.0034529799386968487	1.2936581930315525	0.1614404197418368	no
Q9NQX0	http://v18.proteinatlas.org/images/30324/1182_C2_1_blue_red_green.jpg	1182_C2_1_blue_red_green.jpg	HEK 293	['nucleoplasm']	1.0	0.0034542314335060447	0.9304860157827093	0.132522599764304	no
P01100	http://v18.proteinatlas.org/images/18531/116_D1_1_blue_red_green.jpg	116_D1_1_blue_red_green.jpg	A-431	['nucleoplasm']	39.0	0.018714701807977834	1.7566525465403875	0.3884527262322124	yes
P51451	http://v18.proteinatlas.org/images/69571/1373_G8_2_blue_red_green.jpg	1373_G8_2_blue_red_green.jpg	SH-SY5Y	[]	1.125	0.0089017659320634	1.8512149987714384	0.6595893386494119	no
A0PK00	http://v18.proteinatlas.org/images/14066/118_F5_1_blue_red_green.jpg	118_F5_1_blue_red_green.jpg	U-251 MG	['nucleoli fibrillar center', 'cytosol']	5.0	0.021114786533527066	1.0422944364850113	0.1966499693502724	yes
P35680	http://v18.proteinatlas.org/images/2083/1032_D7_2_blue_red_green.jpg	1032_D7_2_blue_red_green.jpg	CACO-2	['nucleoplasm']	1.0	0.0027922375619110883	1.537912363950967	0.736198481717936	no
Q96BN2	http://v18.proteinatlas.org/images/28651/283_A5_1_blue_red_green.jpg	283_A5_1_blue_red_green.jpg	U-2 OS	['nucleoplasm', 'cytosol']	9.181818181818182	0.01303944867368723	0.8332585706056349	0.5080892978180527	no
Q07955	http://v18.proteinatlas.org/images/13073/668_H2_1_blue_red_green.jpg	668_H2_1_blue_red_green.jpg	U-2 OS	['nucleoplasm']	5.5	0.007378159212909331	2.3290871053727926	0.9832475219568328	yes
Q8TB68	http://v18.proteinatlas.org/images/46636/1017_F2_3_blue_red_green.jpg	1017_F2_3_blue_red_green.jpg	U-251 MG	['nucleoplasm', 'plasma membrane', 'cytosol']	5.333333333333333	0.009678433571095766	0.6989844615397413	0.0371365117061396	yes
Q9BZD4	http://v18.proteinatlas.org/images/59692/1307_B12_2_blue_red_green.jpg	1307_B12_2_blue_red_green.jpg	HEK 293	['nucleus']	7.0	0.012457259539944771	0.934184201094481	0.917557033011199	yes
P28074	http://v18.proteinatlas.org/images/61796/1135_G10_4_blue_red_green.jpg	1135_G10_4_blue_red_green.jpg	Hep G2	['nucleus', 'centrosome']	7.5	0.005621521859904519	1.2322052541524462	0.5879300212817888	yes
Q6P9H5	http://v18.proteinatlas.org/images/26715/286_D8_2_blue_red_green.jpg	286_D8_2_blue_red_green.jpg	U-2 OS	['nucleoplasm', 'cytosol']	13.0	0.015638422871436887	1.1496459146224505	0.9279237467046858	no
P48436	http://v18.proteinatlas.org/images/1758/30_E11_2_blue_red_green.jpg	30_E11_2_blue_red_green.jpg	A-431	['nucleoplasm']	47.666666666666664	0.03431506283586087	1.2636736165414926	0.8849635509127233	yes
A0PJX8	http://v18.proteinatlas.org/images/60282/1408_C3_1_blue_red_green.jpg	1408_C3_1_blue_red_green.jpg	U-2 OS	['nucleoplasm', 'cytosol']	2.4	0.002875379265520309	0.7367375193391761	0.1313547482178386	no
Q9BW30	http://v18.proteinatlas.org/images/47629/765_C3_2_blue_red_green.jpg	765_C3_2_blue_red_green.jpg	HEK 293	['nucleoli fibrillar center']	10.333333333333334	0.007391665896701469	2.4860673108788967	0.988655591506725	yes
P52948	http://v18.proteinatlas.org/images/74810/1475_E3_2_blue_red_green.jpg	1475_E3_2_blue_red_green.jpg	HEK 293	['nucleoplasm', 'vesicles']	2.6	0.010920954724972811	0.7080871957939187	0.3656438506271515	yes
Q8N819	http://v18.proteinatlas.org/images/43577/1125_B4_2_blue_red_green.jpg	1125_B4_2_blue_red_green.jpg	A549	['nucleoplasm', 'vesicles']	7.722222222222222	0.010786759253016922	1.501870526414174	0.6865825890272684	no
Q9UBN7	http://v18.proteinatlas.org/images/26321/279_B10_1_blue_red_green.jpg	279_B10_1_blue_red_green.jpg	A-431	['nucleoplasm']	16.333333333333332	0.015006414479386984	0.7922136366356071	0.7098983409558535	yes
O75387	http://v18.proteinatlas.org/images/20911/234_C8_1_blue_red_green.jpg	234_C8_1_blue_red_green.jpg	A-431	['vesicles', 'plasma membrane']	7.333333333333333	0.021351725958682594	0.9343458872625944	0.1091146968753827	no
P13611	http://v18.proteinatlas.org/images/54926/1658_F5_2_blue_red_green.jpg	1658_F5_2_blue_red_green.jpg	U-251 MG	['vesicles']	5.0	0.0050816137973514015	0.902926704627317	0.7490698180853063	yes
Q13087	http://v18.proteinatlas.org/images/53492/1405_D1_2_blue_red_green.jpg	1405_D1_2_blue_red_green.jpg	Hep G2	['nucleoplasm']	2.142857142857143	0.00686448829684904	1.267692136990161	0.7157707034589004	yes
O43665	http://v18.proteinatlas.org/images/58485/1203_G10_5_blue_red_green.jpg	1203_G10_5_blue_red_green.jpg	PC-3	['nucleus', 'plasma membrane']	2.25	0.021890726096333572	0.9438136298675314	0.5492138251344363	no
Q96NW4	http://v18.proteinatlas.org/images/41877/1712_G12_17_cr5804bb27406f4_blue_red_green.jpg	1712_G12_17_cr5804bb27406f4_blue_red_green.jpg	U-2 OS	['cytosol']	3.2	0.009762571009787046	1.7298067575680023	0.8466567137415567	no
Q9Y4F3	http://v18.proteinatlas.org/images/17992/168_B8_2_blue_red_green.jpg	168_B8_2_blue_red_green.jpg	U-2 OS	['golgi apparatus', 'vesicles']	10.875	0.011016744068128652	1.011007891894121	0.5477735052128633	yes
Q9UHP6	http://v18.proteinatlas.org/images/50425/1312_G5_3_blue_red_green.jpg	1312_G5_3_blue_red_green.jpg	U-2 OS	['nucleoli']	16.11111111111111	0.01796548597485065	1.7695649279343733	0.8439785939347001	yes
P0CK97	http://v18.proteinatlas.org/images/62711/1223_C9_3_blue_red_green.jpg	1223_C9_3_blue_red_green.jpg	SH-SY5Y	['nucleus']	5.7272727272727275	0.015133553309345	1.5005032423154367	0.0473816725042202	no
Q8N859	http://v18.proteinatlas.org/images/62887/1423_A1_3_blue_red_green.jpg	1423_A1_3_blue_red_green.jpg	RT4	['nucleoli']	6.8	0.02677876488855694	3.112748419755015	0.153841999686473	yes
P41279	http://v18.proteinatlas.org/images/17962/144_G4_2_blue_red_green.jpg	144_G4_2_blue_red_green.jpg	A-431	['cytosol']	1.5	0.001977013144201251	1.115589749375371	0.6059784721253315	no
Q8N0V4	http://v18.proteinatlas.org/images/17140/133_B12_2_blue_red_green.jpg	133_B12_2_blue_red_green.jpg	U-251 MG	['centrosome']	1.0	0.005905634960024357	1.3022211347097838	0.4687848367170776	no
Q7Z7H8	http://v18.proteinatlas.org/images/21234/147_B6_1_blue_red_green.jpg	147_B6_1_blue_red_green.jpg	A-431	['mitochondria']	10.857142857142858	0.013042715807625423	1.3606763527658674	0.4796885467241785	no
O43556	http://v18.proteinatlas.org/images/74790/1587_E5_2_blue_red_green.jpg	1587_E5_2_blue_red_green.jpg	RH-30	['nucleoplasm', 'vesicles', 'plasma membrane']	3.3636363636363638	0.0075810788906022055	1.2625688663505659	0.4584149531449469	no
Q6PK18	http://v18.proteinatlas.org/images/52099/808_F6_2_blue_red_green.jpg	808_F6_2_blue_red_green.jpg	U-2 OS	[]	4.0	0.0036194655292241863	1.5144762097885727	0.6773871454937088	no
O75553	http://v18.proteinatlas.org/images/67495/1382_H6_2_blue_red_green.jpg	1382_H6_2_blue_red_green.jpg	RT4	['vesicles']	1.7727272727272727	0.009845139600433185	3.3084902026947636	0.7925021749876145	no
Q9UHJ9	http://v18.proteinatlas.org/images/63099/1113_F9_1_blue_red_green.jpg	1113_F9_1_blue_red_green.jpg	A549	['microtubules']	11.875	0.014553915077410494	1.1435001210909195	0.0160567710893111	no
Q9UFB7	http://v18.proteinatlas.org/images/74057/1544_B4_1_blue_red_green.jpg	1544_B4_1_blue_red_green.jpg	BJ	['nucleoplasm']	40.0	0.0064612326043737576	1.764851395826203	0.3659639972626988	no
Q9P2K2	http://v18.proteinatlas.org/images/50238/693_A12_2_blue_red_green.jpg	693_A12_2_blue_red_green.jpg	A-431	['mitochondria', 'cytosol']	10.066666666666666	0.017079120360817143	0.9700141092924038	0.6058960103909057	no
P07148	http://v18.proteinatlas.org/images/28275/257_E4_2_blue_red_green.jpg	257_E4_2_blue_red_green.jpg	U-2 OS	['nucleoplasm']	3.2222222222222223	0.0038475683933572864	0.8197472687125451	0.9170051337306672	no
A6NKL6	http://v18.proteinatlas.org/images/47253/830_G7_2_blue_red_green.jpg	830_G7_2_blue_red_green.jpg	U-2 OS	['microtubules']	19.166666666666668	0.014343770591080659	1.2425280136723376	0.38799397310194	no
Q8TDG4	http://v18.proteinatlas.org/images/36852/1070_G5_3_blue_red_green.jpg	1070_G5_3_blue_red_green.jpg	MCF7	['nucleoplasm', 'nuclear speckles']	11.555555555555555	0.042545952535232696	2.150320195691091	0.7672217250781096	no
O94892	http://v18.proteinatlas.org/images/65606/1393_F11_4_blue_red_green.jpg	1393_F11_4_blue_red_green.jpg	RT4	['nucleoplasm']	1.75	0.004121712686965751	2.023158956224274	0.1808296171343757	no
Q8N140	http://v18.proteinatlas.org/images/59367/1112_C10_2_blue_red_green.jpg	1112_C10_2_blue_red_green.jpg	A549	['nucleus', 'nucleoli']	4.142857142857143	0.013562651264483392	1.577344256983598	0.4610081343626638	yes
Q6SJ93	http://v18.proteinatlas.org/images/38637/431_G7_1_blue_red_green.jpg	431_G7_1_blue_red_green.jpg	U-251 MG	['nucleoplasm', 'cytosol']	10.714285714285714	0.020542898003296905	0.779998528519349	0.5932413196967997	no
Q9NVI1	http://v18.proteinatlas.org/images/40379/539_H3_5_blue_red_green.jpg	539_H3_5_blue_red_green.jpg	A-431	['nucleoplasm', 'cytosol']	4.0	0.01027962796580819	1.0202456683085064	0.8228428815732948	yes
Q9NSV4	http://v18.proteinatlas.org/images/32151/590_D11_1_blue_red_green.jpg	590_D11_1_blue_red_green.jpg	A-431	['plasma membrane', 'microtubules']	6.0	0.006345671250539461	0.7827529526995493	0.636737405741377	no
Q06265	http://v18.proteinatlas.org/images/41838/557_C4_2_blue_red_green.jpg	557_C4_2_blue_red_green.jpg	A-431	['nucleoli']	8.285714285714286	0.005372005880467342	0.9839533458435983	0.9062757741788424	yes
Q6PGQ7	http://v18.proteinatlas.org/images/40866/510_G7_2_blue_red_green.jpg	510_G7_2_blue_red_green.jpg	U-251 MG	['nucleus', 'nucleoli']	5.444444444444445	0.015367086099276726	1.1374315964500148	0.473383017876308	yes
Q9NQ03	http://v18.proteinatlas.org/images/67697/1363_E10_3_blue_red_green.jpg	1363_E10_3_blue_red_green.jpg	MCF7	['nucleoplasm']	8.5	0.007884972170686457	1.5882374299586774	0.1935158771825239	no
Q5SR56	http://v18.proteinatlas.org/images/17978/173_D9_1_blue_red_green.jpg	173_D9_1_blue_red_green.jpg	A-431	['nucleoplasm', 'cytosol']	1.6666666666666667	0.0024578495864326705	0.963871655266805	0.1281600702447026	no
Q9BSA9	http://v18.proteinatlas.org/images/57160/968_D9_2_blue_red_green.jpg	968_D9_2_blue_red_green.jpg	U-2 OS	['nucleus', 'nuclear membrane']	21.11111111111111	0.02921150729924355	2.0044053496059298	0.0941425631469257	no
O75095	http://v18.proteinatlas.org/images/52129/787_D2_1_blue_red_green.jpg	787_D2_1_blue_red_green.jpg	HeLa	['microtubules', 'cytokinetic bridge']	5.142857142857143	0.00989758746305588	1.0334963374206443	0.081057320356929	no
Q6PKX4	http://v18.proteinatlas.org/images/41153/579_E1_2_blue_red_green.jpg	579_E1_2_blue_red_green.jpg	Hep G2	['focal adhesion sites']	10.571428571428571	0.015449770501112004	0.761962744390654	0.1518280173872145	no
P25063	http://v18.proteinatlas.org/images/78471/1733_A1_3_blue_red_green.jpg	1733_A1_3_blue_red_green.jpg	A-431	['vesicles']	2.125	0.004306245707706027	2.1935775992913706	0.0601038115940437	yes
P51610	http://v18.proteinatlas.org/images/18312/199_F5_1_blue_red_green.jpg	199_F5_1_blue_red_green.jpg	A-431	['nucleoplasm', 'mitochondria']	11.25	0.007063953373972381	2.0266785144920156	0.6161711577573484	no
P20248	http://v18.proteinatlas.org/images/114/710_H11_3_blue_red_green.jpg	710_H11_3_blue_red_green.jpg	U-251 MG	['nucleoplasm']	7.5	0.006813175388094325	1.6947821900126652	0.8905536817686163	yes
Q02156	http://v18.proteinatlas.org/images/54252/1150_F8_10_blue_red_green.jpg	1150_F8_10_blue_red_green.jpg	RH-30	['vesicles']	3.6666666666666665	0.015153608021255678	0.9093359570712123	0.8083264501595995	yes
A2RU49	http://v18.proteinatlas.org/images/54282/877_F7_3_blue_red_green.jpg	877_F7_3_blue_red_green.jpg	RH-30	['vesicles']	3.4166666666666665	0.005015525420716687	2.0634188889885094	0.5796228281811839	no
P26715	http://v18.proteinatlas.org/images/58052/1501_A10_1_blue_red_green.jpg	1501_A10_1_blue_red_green.jpg	A549	['plasma membrane']	6.5	0.007176440867942206	1.165141298848346	0.1074881527781829	no
Q9Y5I4	http://v18.proteinatlas.org/images/76190/1745_B9_7_cr58061d4a63b9c_blue_red_green.jpg	1745_B9_7_cr58061d4a63b9c_blue_red_green.jpg	PC-3	['nucleoplasm']	4.222222222222222	0.00468015132872601	1.1271300085719174	0.5835143763560797	no
A1L157	http://v18.proteinatlas.org/images/66789/1430_F1_2_blue_red_green.jpg	1430_F1_2_blue_red_green.jpg	SH-SY5Y	['vesicles']	6.444444444444445	0.020335659846181207	1.5415002216593066	0.0884252656164605	no
Q96Q15	http://v18.proteinatlas.org/images/73972/1558_B7_1_blue_red_green.jpg	1558_B7_1_blue_red_green.jpg	Hep G2	['nucleoplasm']	4.111111111111111	0.01854153455928979	0.9894668965766493	0.8998835124832145	yes
Q5JPI9	http://v18.proteinatlas.org/images/50138/896_G8_5_blue_red_green.jpg	896_G8_5_blue_red_green.jpg	PC-3	['nucleoplasm', 'nuclear bodies']	2.6923076923076925	0.007585184879199863	1.2271659202684961	0.1819977731096661	no
P00519	http://v18.proteinatlas.org/images/27280/258_B8_2_blue_red_green.jpg	258_B8_2_blue_red_green.jpg	U-251 MG	['nucleoplasm', 'nuclear bodies']	5.153846153846154	0.015383827425490406	1.5883425265217466	0.8291394235002845	yes
C9JN71	http://v18.proteinatlas.org/images/52735/1414_G2_2_blue_red_green.jpg	1414_G2_2_blue_red_green.jpg	Hep G2	['nucleus']	3.142857142857143	0.008006166239836894	1.929716135762104	0.2454133051539783	yes
Q92545	http://v18.proteinatlas.org/images/47373/781_A11_2_blue_red_green.jpg	781_A11_2_blue_red_green.jpg	A-431	['vesicles']	10.666666666666666	0.010985314924406468	1.9989253898989843	0.4887060206071206	yes
A0AUZ9	http://v18.proteinatlas.org/images/43102/469_E8_2_blue_red_green.jpg	469_E8_2_blue_red_green.jpg	U-251 MG	[]	1.75	0.00941626252256717	1.225349758138394	0.2289528846788211	no
Q9HAH1	http://v18.proteinatlas.org/images/60593/1141_B1_1_blue_red_green.jpg	1141_B1_1_blue_red_green.jpg	U-2 OS	['nucleus']	8.375	0.0057901209264193485	1.955391615167167	0.160792215499157	no
Q8TCG1	http://v18.proteinatlas.org/images/39570/418_D9_1_blue_red_green.jpg	418_D9_1_blue_red_green.jpg	U-2 OS	['plasma membrane', 'cytosol']	18.0	0.014936099237910342	0.6006470299717243	0.9430431700775288	yes
Q9H8M5	http://v18.proteinatlas.org/images/59954/1327_F11_1_blue_red_green.jpg	1327_F11_1_blue_red_green.jpg	Hep G2	['vesicles']	3.5	0.007543103448275862	1.1467197207354685	0.5438006338323518	no
Q13438	http://v18.proteinatlas.org/images/13694/1587_G12_3_blue_red_green.jpg	1587_G12_3_blue_red_green.jpg	RH-30	['endoplasmic reticulum']	9.0	0.02461195687726082	0.7840606581727301	0.9255501172033302	no
Q6UWT4	http://v18.proteinatlas.org/images/58999/1020_E9_1_blue_red_green.jpg	1020_E9_1_blue_red_green.jpg	PC-3	['nuclear speckles']	8.333333333333334	0.019159962358679374	1.9469829739412612	0.022374438336336	no
P23771	http://v18.proteinatlas.org/images/29730/296_B8_2_blue_red_green.jpg	296_B8_2_blue_red_green.jpg	A-431	['nucleoplasm']	19.333333333333332	0.020344159772990884	1.5531477827685658	0.5498145285507926	yes
Q8N573	http://v18.proteinatlas.org/images/22144/285_G3_2_blue_red_green.jpg	285_G3_2_blue_red_green.jpg	U-2 OS	['vesicles']	8.055555555555555	0.014245776276009247	1.56127357036492	0.7777381493296632	yes
Q8NCU4	http://v18.proteinatlas.org/images/47833/1320_G1_3_blue_red_green.jpg	1320_G1_3_blue_red_green.jpg	HaCaT	['nucleus', 'mitochondria']	11.214285714285714	0.02660949141463356	1.023699331829769	0.4674210549179731	no
P20336	http://v18.proteinatlas.org/images/9949/970_C1_2_blue_red_green.jpg	970_C1_2_blue_red_green.jpg	U-2 OS	['nucleoplasm', 'centrosome', 'cytosol']	1.8	0.003898541220273623	1.2202205468549365	0.7832732091581598	yes
Q9HCJ0	http://v18.proteinatlas.org/images/62051/1127_F5_1_blue_red_green.jpg	1127_F5_1_blue_red_green.jpg	HEK 293	['nucleus']	3.5	0.007582878987278311	1.3945143713593178	0.5819404205042171	yes
Q96BJ3	http://v18.proteinatlas.org/images/27935/301_C3_1_blue_red_green.jpg	301_C3_1_blue_red_green.jpg	U-251 MG	['microtubules', 'cytosol']	6.0	0.00796561676812745	0.8157887325101263	0.8800175277630278	no
O43255	http://v18.proteinatlas.org/images/61293/1136_F4_2_blue_red_green.jpg	1136_F4_2_blue_red_green.jpg	Hep G2	['nucleoplasm', 'vesicles']	3.0	0.009376605183282746	1.2589884586087572	0.1672809689150387	no
Q0VAQ4	http://v18.proteinatlas.org/images/39711/451_G12_1_blue_red_green.jpg	451_G12_1_blue_red_green.jpg	U-2 OS	['nucleoplasm', 'plasma membrane']	6.0	0.009432461621322946	0.6536076064039833	0.0438947902124322	no
Q8NEZ2	http://v18.proteinatlas.org/images/24705/249_C12_3_blue_red_green.jpg	249_C12_3_blue_red_green.jpg	U-251 MG	['vesicles', 'centrosome', 'cytosol']	4.8	0.010755401735284928	0.7241009204467841	0.6964076495265256	no
Q9H0U4	http://v18.proteinatlas.org/images/10225/923_C10_2_blue_red_green.jpg	923_C10_2_blue_red_green.jpg	U-251 MG	['endoplasmic reticulum', 'golgi apparatus']	4.695652173913044	0.033043821555467826	0.9785832996071991	0.8943401410656399	yes
P42229	http://v18.proteinatlas.org/images/27873/295_F9_2_blue_red_green.jpg	295_F9_2_blue_red_green.jpg	U-251 MG	['nucleoplasm', 'cytosol']	13.75	0.03355428314715174	0.672623746340842	0.9030230567839412	yes
O15230	http://v18.proteinatlas.org/images/54609/870_B3_2_blue_red_green.jpg	870_B3_2_blue_red_green.jpg	HeLa	['vesicles']	3.0	0.0033399342168362023	1.623191441513344	0.3189179543363754	no
O60671	http://v18.proteinatlas.org/images/6692/159_F4_2_blue_red_green.jpg	159_F4_2_blue_red_green.jpg	U-251 MG	['nucleoplasm', 'vesicles']	6.2	0.0311932235203523	1.106702796513942	0.6493074335906631	no
Q9NXC5	http://v18.proteinatlas.org/images/56273/1026_D2_2_blue_red_green.jpg	1026_D2_2_blue_red_green.jpg	NIH 3T3	[]	20.46153846153846	0.014254256615941175	1.1441434636773335	0.5614508650282449	no
Q5VUB5	http://v18.proteinatlas.org/images/51345/1301_A4_2_blue_red_green.jpg	1301_A4_2_blue_red_green.jpg	Hep G2	['plasma membrane']	2.875	0.01265035951884954	1.1153364150729301	0.724198547666413	yes
Q9H9P5	http://v18.proteinatlas.org/images/73949/1434_C8_2_blue_red_green.jpg	1434_C8_2_blue_red_green.jpg	PC-3	['cytosol']	2.0	0.004175773986232995	1.1157543866955353	0.739478310247119	no
Q7Z5R6	http://v18.proteinatlas.org/images/63903/1332_H6_3_blue_red_green.jpg	1332_H6_3_blue_red_green.jpg	BJ	['plasma membrane', 'cytosol']	40.333333333333336	0.01126220851441656	1.4895197081660585	0.9418875837026258	no
Q9NY33	http://v18.proteinatlas.org/images/35781/407_D8_3_blue_red_green.jpg	407_D8_3_blue_red_green.jpg	A-431	['nuclear speckles', 'cytosol']	4.0	0.007185526297030268	0.80261085480021	0.8168130591745719	no
Q29RF7	http://v18.proteinatlas.org/images/36661/554_C10_2_blue_red_green.jpg	554_C10_2_blue_red_green.jpg	U-251 MG	['nucleoplasm']	17.8	0.018222752576168167	1.6012616484284763	0.9813059112850856	yes
Q9Y3M9	http://v18.proteinatlas.org/images/44303/1135_H3_1_blue_red_green.jpg	1135_H3_1_blue_red_green.jpg	Hep G2	['nuclear speckles', 'plasma membrane']	7.428571428571429	0.01769773819016317	0.6542399696209222	0.1279009174115868	no
Q8NFB2	http://v18.proteinatlas.org/images/71744/1435_E11_1_blue_red_green.jpg	1435_E11_1_blue_red_green.jpg	U-2 OS	['endoplasmic reticulum']	15.3	0.012458568714913848	1.333347467323821	0.0159986590054459	no
Q00613	http://v18.proteinatlas.org/images/8888/42_C11_2_blue_red_green.jpg	42_C11_2_blue_red_green.jpg	A-431	['nucleoplasm', 'cytosol']	2.25	0.00273601706322089	0.9281665697709829	0.6111633095079302	yes
Q9BSJ1	http://v18.proteinatlas.org/images/77883/1769_C8_35_blue_red_green.jpg	1769_C8_35_blue_red_green.jpg	U-251 MG	['vesicles']	3.8333333333333335	0.007823324570507384	1.730204624246859	0.3233610846609162	yes
Q9NQC3	http://v18.proteinatlas.org/images/5388/635_C5_4_blue_red_green.jpg	635_C5_4_blue_red_green.jpg	U-2 OS	['endoplasmic reticulum']	14.833333333333334	0.020663297197864017	1.538873283013174	0.4530535513796593	yes
P06576	http://v18.proteinatlas.org/images/72651/1436_G6_3_blue_red_green.jpg	1436_G6_3_blue_red_green.jpg	A-431	['mitochondria']	2.3	0.004911390503532279	2.156491376472464	0.9235880067407258	yes
P50750	http://v18.proteinatlas.org/images/6738/69_E5_2_blue_red_green.jpg	69_E5_2_blue_red_green.jpg	A-431	['nucleoplasm', 'cytoplasmic bodies']	7.571428571428571	0.008141032845989573	0.8658637285027797	0.7586819932764735	yes
Q9H611	http://v18.proteinatlas.org/images/18701/944_F4_2_blue_red_green.jpg	944_F4_2_blue_red_green.jpg	U-2 OS	['nucleoplasm']	30.571428571428573	0.01683562905576802	1.7014481044929584	0.7051447904843147	no
O95297	http://v18.proteinatlas.org/images/63538/1591_A8_4_blue_red_green.jpg	1591_A8_4_blue_red_green.jpg	HaCaT	['vesicles', 'plasma membrane', 'cell junctions']	5.888888888888889	0.008117660805047614	1.4707856311060383	0.3500581522591305	no
Q02108	http://v18.proteinatlas.org/images/58617/1100_G5_2_blue_red_green.jpg	1100_G5_2_blue_red_green.jpg	U-2 OS	['nucleus']	9.25	0.003376458190599375	1.6288309001877295	0.5455344618599139	no
Q9NS73	http://v18.proteinatlas.org/images/1218/345_E4_2_blue_red_green.jpg	345_E4_2_blue_red_green.jpg	U-2 OS	['cytosol']	11.333333333333334	0.01741459796235574	1.4698125857831734	0.799054165615098	yes
Q9BUA6	http://v18.proteinatlas.org/images/19763/234_C2_1_blue_red_green.jpg	234_C2_1_blue_red_green.jpg	A-431	['microtubules']	5.2	0.012656369774762284	0.5800843152911692	0.1798573411194063	no
Q6UWE3	http://v18.proteinatlas.org/images/40191/539_B11_3_blue_red_green.jpg	539_B11_3_blue_red_green.jpg	U-2 OS	['vesicles']	4.0	0.005599829497728726	1.7890496192533596	0.010717678852329	no
Q8N5I9	http://v18.proteinatlas.org/images/38722/431_A9_1_blue_red_green.jpg	431_A9_1_blue_red_green.jpg	U-251 MG	['nucleoplasm']	11.0	0.014415218689895563	0.8144886852124044	0.870859357255007	no
Q6IV72	http://v18.proteinatlas.org/images/20087/1363_F3_2_blue_red_green.jpg	1363_F3_2_blue_red_green.jpg	MCF7	['nucleus']	3.0	0.006929288769931141	1.780656757552735	0.1461862890875199	no
P07305	http://v18.proteinatlas.org/images/843/22_A8_1_blue_red_green.jpg	22_A8_1_blue_red_green.jpg	U-251 MG	['nucleus', 'nuclear bodies', 'golgi apparatus']	12.428571428571429	0.027889520944959417	1.2167907034383911	0.9858250647778828	yes
Q12894	http://v18.proteinatlas.org/images/68560/1283_A12_2_blue_red_green.jpg	1283_A12_2_blue_red_green.jpg	HeLa	['nucleoplasm']	2.9	0.0062398343065095535	0.9966929723527934	0.773350292450189	no
Q9NRM7	http://v18.proteinatlas.org/images/49037/800_C2_1_blue_red_green.jpg	800_C2_1_blue_red_green.jpg	A-431	['microtubule organizing center']	3.5	0.015146572559718866	1.2709988299284216	0.8068366692519594	yes
Q8TDY4	http://v18.proteinatlas.org/images/20546/1168_D7_2_blue_red_green.jpg	1168_D7_2_blue_red_green.jpg	SiHa	['nucleoplasm', 'vesicles']	5.388888888888889	0.010137165044231115	1.5494251262441792	0.8343323291004845	no
Q14674	http://v18.proteinatlas.org/images/12185/610_D7_2_blue_red_green.jpg	610_D7_2_blue_red_green.jpg	U-251 MG	['nucleoplasm', 'vesicles']	2.25	0.004923432375006017	1.7243774822382407	0.4566875757944404	yes
Q9NRG7	http://v18.proteinatlas.org/images/44294/606_A10_2_blue_red_green.jpg	606_A10_2_blue_red_green.jpg	U-2 OS	[]	1.5714285714285714	0.007828706391363462	2.047313150422509	0.6818173542848699	no
P49591	http://v18.proteinatlas.org/images/64668/1186_E11_2_blue_red_green.jpg	1186_E11_2_blue_red_green.jpg	PC-3	['cytosol']	2.5	0.00807547075757387	0.533145551048095	0.9645102468717242	yes
Q9UBY9	http://v18.proteinatlas.org/images/27639/1446_A2_3_blue_red_green.jpg	1446_A2_3_blue_red_green.jpg	BJ	['nucleoplasm']	7.916666666666667	0.014633721436659796	2.790693437969832	0.6551624381703138	yes
Q7Z6I8	http://v18.proteinatlas.org/images/62502/1170_B3_1_blue_red_green.jpg	1170_B3_1_blue_red_green.jpg	RH-30	['nucleus', 'nucleoli']	3.263157894736842	0.013083296990841691	1.2803874503626789	0.6935591174328445	no
Q8TAT6	http://v18.proteinatlas.org/images/21560/146_C9_1_blue_red_green.jpg	146_C9_1_blue_red_green.jpg	U-251 MG	['nucleoplasm']	7.5	0.020297269094703623	0.8368505174290729	0.6408349083677708	no
Q9H098	http://v18.proteinatlas.org/images/39661/557_B2_2_blue_red_green.jpg	557_B2_2_blue_red_green.jpg	A-431	['nucleoplasm']	2.3333333333333335	0.006586988240393789	0.9373863711513136	0.8259363106140735	no
O75379	http://v18.proteinatlas.org/images/50418/790_E1_1_blue_red_green.jpg	790_E1_1_blue_red_green.jpg	U-251 MG	['golgi apparatus']	8.647058823529411	0.03159019363008037	2.4109015361252206	0.3266721830809241	no
P83731	http://v18.proteinatlas.org/images/51653/987_D10_1_blue_red_green.jpg	987_D10_1_blue_red_green.jpg	PC-3	['endoplasmic reticulum', 'cytosol']	3.0	0.007537676309677294	0.743637930551734	0.7885139553329972	yes
P26010	http://v18.proteinatlas.org/images/42277/472_E12_1_blue_red_green.jpg	472_E12_1_blue_red_green.jpg	A-431	['plasma membrane', 'cytosol']	2.0	0.0033137826035226567	0.7307215633756976	0.2938300782972056	no
Q9NZ94	http://v18.proteinatlas.org/images/4066/1786_B7_2_blue_red_green.jpg	1786_B7_2_blue_red_green.jpg	AF22	['golgi apparatus', 'cell junctions']	4.833333333333333	0.012246319100655939	1.3106432038893687	0.8119895921729804	no
Q712K3	http://v18.proteinatlas.org/images/61000/1105_H11_2_blue_red_green.jpg	1105_H11_2_blue_red_green.jpg	U-2 OS	['nucleus', 'nucleoli']	15.88888888888889	0.018592779115488702	1.5447855870889706	0.8713242460306829	yes
P0CG40	http://v18.proteinatlas.org/images/62616/1511_F8_2_blue_red_green.jpg	1511_F8_2_blue_red_green.jpg	HEK 293	['mitochondria']	9.625	0.02311322705068607	1.5637095353224335	0.0964932682880206	no
O60248	http://v18.proteinatlas.org/images/67196/1247_D9_6_blue_red_green.jpg	1247_D9_6_blue_red_green.jpg	A-431	['nucleus', 'vesicles']	17.1	0.011706318296129793	1.5476116964107849	0.6769838032265723	yes
P56559	http://v18.proteinatlas.org/images/28927/340_B5_1_blue_red_green.jpg	340_B5_1_blue_red_green.jpg	U-251 MG	['plasma membrane', 'cytosol']	7.4	0.012481903935169585	0.6807660890445513	0.6633752017764388	no
Q9UI17	http://v18.proteinatlas.org/images/77849/1791_G4_1_blue_red_green.jpg	1791_G4_1_blue_red_green.jpg	hTCEpi	[]	1.0	0.007752315943442224	1.2594472455392507	0.8620355142953277	no
Q8WYP3	http://v18.proteinatlas.org/images/34641/440_E5_3_blue_red_green.jpg	440_E5_3_blue_red_green.jpg	A-431	['cytosol']	4.833333333333333	0.004621646461551928	0.8642547628586162	0.7196851536108024	yes
Q86UY8	http://v18.proteinatlas.org/images/41634/486_H4_1_blue_red_green.jpg	486_H4_1_blue_red_green.jpg	A-431	['mitochondria', 'cytosol']	25.6	0.006456056273001131	1.2707694292493257	0.6180728583374853	no
P52952	http://v18.proteinatlas.org/images/65034/1241_H8_3_blue_red_green.jpg	1241_H8_3_blue_red_green.jpg	U-251 MG	['nucleoplasm', 'cytosol']	3.0	0.0027449324324324326	0.8972370024683421	0.4509647059469643	no
P15291	http://v18.proteinatlas.org/images/29476/548_E5_1_blue_red_green.jpg	548_E5_1_blue_red_green.jpg	A-431	['golgi apparatus']	23.454545454545453	0.011814831989548897	2.6414444327081292	0.7753472612653277	no
Q8IY51	http://v18.proteinatlas.org/images/35649/396_H8_1_blue_red_green.jpg	396_H8_1_blue_red_green.jpg	U-251 MG	['nucleoplasm', 'cytosol']	13.0	0.023572704495893843	0.520866497056092	0.86741944741107	no
Q8IWL3	http://v18.proteinatlas.org/images/31518/1313_D9_3_blue_red_green.jpg	1313_D9_3_blue_red_green.jpg	U-2 OS	['nucleus', 'mitochondria', 'cytosol']	8.2	0.003838813045485345	0.9830939533206364	0.4635478288135499	no
Q96MD7	http://v18.proteinatlas.org/images/50767/964_F10_2_blue_red_green.jpg	964_F10_2_blue_red_green.jpg	MCF7	['nucleus', 'nucleoli', 'golgi apparatus']	1.75	0.005514978862426618	0.7016584860911947	0.2366592321722503	yes
Q8N9B4	http://v18.proteinatlas.org/images/39917/468_E2_2_blue_red_green.jpg	468_E2_2_blue_red_green.jpg	U-251 MG	['nucleoplasm', 'cytosol']	24.0	0.027271671238752224	1.5689127967461152	0.7332000099578877	no
Q9BVC5	http://v18.proteinatlas.org/images/60814/1149_B9_2_blue_red_green.jpg	1149_B9_2_blue_red_green.jpg	RH-30	['nucleoplasm']	2.2	0.0074766753291015215	0.9723204810603521	0.548550589457646	no
Q9H6X2	http://v18.proteinatlas.org/images/54974/1559_D5_5_blue_red_green.jpg	1559_D5_5_blue_red_green.jpg	NIH 3T3	[]	29.75	0.013785371692530746	0.7547876318098911	0.3751732575402298	no
P25208	http://v18.proteinatlas.org/images/4211/661_D10_1_blue_red_green.jpg	661_D10_1_blue_red_green.jpg	U-251 MG	['nucleoplasm']	19.0	0.017606729683345635	1.5627749807961868	0.6775643254086297	no
P51153	http://v18.proteinatlas.org/images/3996/35_C6_2_blue_red_green.jpg	35_C6_2_blue_red_green.jpg	U-2 OS	['plasma membrane', 'cytosol']	5.0	0.004502726866917249	0.5143985450118964	0.91143475920453	yes
Q07960	http://v18.proteinatlas.org/images/4689/59_G12_1_blue_red_green.jpg	59_G12_1_blue_red_green.jpg	U-2 OS	['vesicles']	6.7	0.018812068325541467	1.2183936962351467	0.7352589791593017	yes
Q7Z698	http://v18.proteinatlas.org/images/38256/742_F12_1_blue_red_green.jpg	742_F12_1_blue_red_green.jpg	U-251 MG	['nucleoplasm', 'cytosol']	2.0	0.003669844238788478	0.7078649802256058	0.8678120594288725	no
P19623	http://v18.proteinatlas.org/images/15746/129_H11_2_blue_red_green.jpg	129_H11_2_blue_red_green.jpg	U-2 OS	[]	6.0	0.003082015247293741	1.5356472242753398	0.5495219703753057	no
Q93062	http://v18.proteinatlas.org/images/56999/990_F5_1_blue_red_green.jpg	990_F5_1_blue_red_green.jpg	A549	['nucleoplasm', 'cytosol']	7.111111111111111	0.012893797176562758	1.0802823307943237	0.0989837912058123	yes
Q9BQ95	http://v18.proteinatlas.org/images/42979/558_G6_2_blue_red_green.jpg	558_G6_2_blue_red_green.jpg	A-431	['nucleoplasm', 'cytosol']	5.0	0.00422915261273416	1.115607470113012	0.5085425334812225	no
Q9Y5F2	http://v18.proteinatlas.org/images/45042/1413_A5_3_blue_red_green.jpg	1413_A5_3_blue_red_green.jpg	RH-30	['plasma membrane']	4.285714285714286	0.007077458855249115	1.287758541275895	0.3831190861791526	no
Q6IA69	http://v18.proteinatlas.org/images/17798/623_G9_3_blue_red_green.jpg	623_G9_3_blue_red_green.jpg	A-431	['cytosol']	3.142857142857143	0.014723658918415473	1.7804258723443536	0.5710629204384082	no
P51513	http://v18.proteinatlas.org/images/4155/19_G6_2_blue_red_green.jpg	19_G6_2_blue_red_green.jpg	A-431	['nucleus', 'nucleoli']	11.375	0.02171300579441983	1.2197728700663932	0.7577586155234581	yes
Q9NVX2	http://v18.proteinatlas.org/images/18807/117_C2_2_blue_red_green.jpg	117_C2_2_blue_red_green.jpg	U-2 OS	['nucleus', 'nucleoli']	2.857142857142857	0.006868351595617051	1.0818619284174338	0.7629199808139496	yes
Q8N8Y5	http://v18.proteinatlas.org/images/47232/1444_B1_4_blue_red_green.jpg	1444_B1_4_blue_red_green.jpg	U-2 OS	['nucleoli']	12.9	0.015467636279687185	1.6598586457887532	0.5773921156274735	no
Q9NXZ1	http://v18.proteinatlas.org/images/3208/4_E7_1_blue_red_green.jpg	4_E7_1_blue_red_green.jpg	U-2 OS	['nucleus']	2.3333333333333335	0.005650805881975213	1.010823961543993	0.6393034560349775	no
Q9ULD5	http://v18.proteinatlas.org/images/3252/60_D11_1_blue_red_green.jpg	60_D11_1_blue_red_green.jpg	A-431	['nucleus']	2.3333333333333335	0.0059879559785909284	0.975636982571012	0.6614087959634503	no
Q96C11	http://v18.proteinatlas.org/images/54971/859_A7_2_blue_red_green.jpg	859_A7_2_blue_red_green.jpg	U-2 OS	['nucleoplasm', 'nuclear bodies']	9.23076923076923	0.009960223148846542	1.4937601015090956	0.3623687530014627	no
P49588	http://v18.proteinatlas.org/images/44223/899_B4_2_blue_red_green.jpg	899_B4_2_blue_red_green.jpg	A-431	[]	3.0	0.001919846412287017	1.3762306469542385	0.9553810040821245	yes
Q6YFQ2	http://v18.proteinatlas.org/images/35014/1044_C9_1_blue_red_green.jpg	1044_C9_1_blue_red_green.jpg	HeLa	['nucleoplasm', 'plasma membrane', 'cytosol']	9.2	0.005792541835024364	1.1308265370895818	0.1427560750812981	no
Q15475	http://v18.proteinatlas.org/images/1893/19_E2_2_blue_red_green.jpg	19_E2_2_blue_red_green.jpg	A-431	['nucleus', 'nucleoli']	8.6	0.014071294559099437	1.2247117201001345	0.1936743281917831	yes
Q9NX38	http://v18.proteinatlas.org/images/35917/580_D8_2_blue_red_green.jpg	580_D8_2_blue_red_green.jpg	U-251 MG	['nucleoplasm', 'cytosol']	7.75	0.009838476667885053	1.02044359804617	0.1947775662197802	no
Q96MF2	http://v18.proteinatlas.org/images/39527/1162_F11_1_blue_red_green.jpg	1162_F11_1_blue_red_green.jpg	RH-30	['nucleoplasm', 'cytosol']	10.5	0.009898848433965515	0.6755442970027328	0.9607865446862428	no
Q15311	http://v18.proteinatlas.org/images/46651/1011_G1_2_blue_red_green.jpg	1011_G1_2_blue_red_green.jpg	A-431	['nuclear membrane', 'vesicles', 'cytosol']	6.142857142857143	0.006250034981539076	0.6637353369814557	0.7656012996305265	no
P63167	http://v18.proteinatlas.org/images/39954/978_E3_1_blue_red_green.jpg	978_E3_1_blue_red_green.jpg	PC-3	['nucleoplasm', 'nuclear bodies', 'cytosol']	5.0	0.00505004453858725	0.39779573430684007	0.8486133846898491	yes
P07858	http://v18.proteinatlas.org/images/15662/201_A8_1_blue_red_green.jpg	201_A8_1_blue_red_green.jpg	U-2 OS	['vesicles']	14.857142857142858	0.01554430337088118	1.4636892865112547	0.2326781980605047	yes
Q96I13	http://v18.proteinatlas.org/images/58209/1192_E8_1_blue_red_green.jpg	1192_E8_1_blue_red_green.jpg	PC-3	['nucleoplasm']	5.444444444444445	0.01766392929289685	1.428629654958996	0.3312095893394256	no
Q96T49	http://v18.proteinatlas.org/images/49571/1055_C2_2_blue_red_green.jpg	1055_C2_2_blue_red_green.jpg	U-2 OS	['nuclear speckles', 'plasma membrane']	8.0	0.01372306735513858	0.47664866007563406	0.6410818092937166	no
Q9BT04	http://v18.proteinatlas.org/images/41779/542_F5_1_blue_red_green.jpg	542_F5_1_blue_red_green.jpg	U-2 OS	[]	4.0	0.010186097634930261	1.6615548308193473	0.0660010847920593	no
Q71RG4	http://v18.proteinatlas.org/images/43137/468_C9_2_blue_red_green.jpg	468_C9_2_blue_red_green.jpg	U-251 MG	['vesicles', 'cytosol']	4.25	0.008728540916253255	0.9128805150153028	0.3029549940307228	no
Q15544	http://v18.proteinatlas.org/images/49127/964_G8_2_blue_red_green.jpg	964_G8_2_blue_red_green.jpg	MCF7	['nucleoplasm', 'golgi apparatus']	1.75	0.0037932819933538258	1.1519673853833516	0.758627304161437	no
Q96AA8	http://v18.proteinatlas.org/images/65023/1154_B6_3_blue_red_green.jpg	1154_B6_3_blue_red_green.jpg	U-2 OS	['golgi apparatus']	6.6	0.005795532171562286	0.9904205591025689	0.8208867658348563	no
Q8TAV0	http://v18.proteinatlas.org/images/77897/1707_H9_13_cr57eaac177a32f_blue_red_green.jpg	1707_H9_13_cr57eaac177a32f_blue_red_green.jpg	HaCaT	['nucleus', 'cytokinetic bridge', 'cytosol']	3.0	0.0032164727964376517	0.7700177461057311	0.5058514297325614	no
O43290	http://v18.proteinatlas.org/images/31188/334_B12_2_blue_red_green.jpg	334_B12_2_blue_red_green.jpg	A-431	['nuclear speckles']	9.529411764705882	0.013463167166952039	1.3808431273408313	0.9659150395656813	yes
Q5PSV4	http://v18.proteinatlas.org/images/46623/747_A4_3_blue_red_green.jpg	747_A4_3_blue_red_green.jpg	A-431	['nucleoplasm', 'cytosol']	3.3333333333333335	0.010158326568538338	0.8626389380922638	0.7068391617169851	no
Q96HP4	http://v18.proteinatlas.org/images/36830/1449_A10_2_blue_red_green.jpg	1449_A10_2_blue_red_green.jpg	PC-3	['nucleus']	5.0	0.0104094110362975	0.9531902956674536	0.3863534661132199	no
Q9HB71	http://v18.proteinatlas.org/images/25753/213_H8_1_blue_red_green.jpg	213_H8_1_blue_red_green.jpg	A-431	['nucleoplasm', 'cytosol']	7.75	0.005418010419250806	0.7454360996775268	0.9265460300931248	yes
P49006	http://v18.proteinatlas.org/images/30528/762_H2_2_blue_red_green.jpg	762_H2_2_blue_red_green.jpg	Hep G2	['cytosol']	4.25	0.028911919061783597	0.5396703338113866	0.4446613525430217	yes
P49747	http://v18.proteinatlas.org/images/77555/1709_A5_23_cr580489985aecc_blue_red_green.jpg	1709_A5_23_cr580489985aecc_blue_red_green.jpg	U-2 OS	[]	9.6	0.0076755512968863454	1.2295543089504077	0.7803694672292959	no
O43482	http://v18.proteinatlas.org/images/59602/1013_A11_3_blue_red_green.jpg	1013_A11_3_blue_red_green.jpg	U-2 OS	['nuclear speckles']	16.75	0.008707567805867008	1.7468878942887163	0.2381262960852677	yes
Q9Y334	http://v18.proteinatlas.org/images/46954/573_F3_3_blue_red_green.jpg	573_F3_3_blue_red_green.jpg	U-2 OS	[]	1.5	0.0019740657773615624	1.4897132999975153	0.3062326395902562	no
Q13470	http://v18.proteinatlas.org/images/56452/957_G12_2_blue_red_green.jpg	957_G12_2_blue_red_green.jpg	MCF7	['cell junctions']	3.0	0.005165703709994348	1.0760234219166565	0.5222093552083257	no
Q5XG87	http://v18.proteinatlas.org/images/46742/616_D12_2_blue_red_green.jpg	616_D12_2_blue_red_green.jpg	U-251 MG	['nucleoplasm', 'golgi apparatus']	4.428571428571429	0.009877771721037093	1.3292668312354134	0.7036248915149304	yes
Q8TF17	http://v18.proteinatlas.org/images/37683/636_G9_2_blue_red_green.jpg	636_G9_2_blue_red_green.jpg	U-251 MG	[]	1.0	0.0033979295319167546	1.33833584769049	0.4795621241837535	no
Q86W26	http://v18.proteinatlas.org/images/39498/420_F12_4_blue_red_green.jpg	420_F12_4_blue_red_green.jpg	U-251 MG	['nucleoplasm', 'nuclear membrane']	3.375	0.03210991964419706	0.9349823496808852	0.4693210164852534	no
P16455	http://v18.proteinatlas.org/images/32136/1026_D10_3_blue_red_green.jpg	1026_D10_3_blue_red_green.jpg	CACO-2	['nucleoplasm']	17.555555555555557	0.01617784862617537	1.3390904020272643	0.1416962073492171	no
O60759	http://v18.proteinatlas.org/images/7191/75_G2_1_blue_red_green.jpg	75_G2_1_blue_red_green.jpg	A-431	['nucleoplasm', 'cytosol']	5.2	0.013867776386289532	0.5115659446057317	0.2987873326005807	no
Q6ZVX7	http://v18.proteinatlas.org/images/52812/1339_B2_1_blue_red_green.jpg	1339_B2_1_blue_red_green.jpg	SiHa	['mitochondria']	2.5	0.0029281882888268023	1.2018919962494234	0.4461383158240125	no
O14874	http://v18.proteinatlas.org/images/56067/919_F5_3_blue_red_green.jpg	919_F5_3_blue_red_green.jpg	A-431	['mitochondria']	10.625	0.010884340968832144	2.1943163612747623	0.7885924127120716	yes
Q9H974	http://v18.proteinatlas.org/images/36828/403_G4_2_blue_red_green.jpg	403_G4_2_blue_red_green.jpg	U-2 OS	['nucleoplasm']	3.375	0.008674205729424091	0.9803765266818097	0.5096689418295792	no
Q6PJW8	http://v18.proteinatlas.org/images/7226/1607_B7_1_blue_red_green.jpg	1607_B7_1_blue_red_green.jpg	U-2 OS	['vesicles']	8.571428571428571	0.005577844337471203	2.6204935862297396	0.2714883850661535	no
Q9H211	http://v18.proteinatlas.org/images/17224/166_G2_2_blue_red_green.jpg	166_G2_2_blue_red_green.jpg	U-251 MG	['nucleoplasm', 'nuclear bodies']	6.833333333333333	0.021746446492246378	1.344725492885669	0.8814039821499966	yes
Q96EY5	http://v18.proteinatlas.org/images/41885/558_E6_1_blue_red_green.jpg	558_E6_1_blue_red_green.jpg	A-431	['nucleoplasm']	9.25	0.005511744255066565	1.268965609274796	0.5214588668820993	yes
P31944	http://v18.proteinatlas.org/images/27062/214_D7_2_blue_red_green.jpg	214_D7_2_blue_red_green.jpg	U-2 OS	['cytosol']	9.2	0.014112211836809718	0.9288614999238637	0.8913456856635481	no
Q9BRC7	http://v18.proteinatlas.org/images/38140/847_B8_2_blue_red_green.jpg	847_B8_2_blue_red_green.jpg	U-2 OS	['cytosol']	21.25	0.013615014894278039	0.5602791502251037	0.7335541073148166	no
Q96GC6	http://v18.proteinatlas.org/images/28880/329_F8_1_blue_red_green.jpg	329_F8_1_blue_red_green.jpg	U-251 MG	['nucleoplasm', 'centrosome']	3.9	0.02742850735213836	1.077110905580069	0.6271045874804079	yes
P49914	http://v18.proteinatlas.org/images/54177/867_B10_4_blue_red_green.jpg	867_B10_4_blue_red_green.jpg	MCF7	['cytosol']	11.0	0.011170117548779761	0.7297987171227038	0.9370051841263872	no
Q9H9S5	http://v18.proteinatlas.org/images/43115/1252_G2_1_blue_red_green.jpg	1252_G2_1_blue_red_green.jpg	U-251 MG	['nucleus', 'golgi apparatus']	3.4444444444444446	0.008423963236816916	1.51083006586199	0.4880252145213033	no
P40938	http://v18.proteinatlas.org/images/30149/274_C12_1_blue_red_green.jpg	274_C12_1_blue_red_green.jpg	A-431	['nucleoplasm', 'vesicles']	12.0	0.007862947971380561	1.423977272896388	0.6526979823442977	yes
Q96D70	http://v18.proteinatlas.org/images/43025/509_B3_1_blue_red_green.jpg	509_B3_1_blue_red_green.jpg	U-251 MG	['nucleus', 'cytosol']	3.0	0.004320260337765808	0.6410723427089131	0.3880912952231134	no
Q6PK04	http://v18.proteinatlas.org/images/53914/823_H4_1_blue_red_green.jpg	823_H4_1_blue_red_green.jpg	CACO-2	['nucleoli']	8.181818181818182	0.025273241536069118	2.819975839556883	0.978756346780446	yes
Q9H299	http://v18.proteinatlas.org/images/76219/1614_E11_1_blue_red_green.jpg	1614_E11_1_blue_red_green.jpg	U-2 OS	['nuclear bodies']	6.5	0.008401878066862005	1.3109266318547546	0.968661319485364	no
P46531	http://v18.proteinatlas.org/images/67168/1315_F7_3_blue_red_green.jpg	1315_F7_3_blue_red_green.jpg	HaCaT	['nucleoplasm']	9.375	0.009095518793179946	1.190886768118107	0.0421392324886906	yes
Q8NG27	http://v18.proteinatlas.org/images/595/53_E7_1_blue_red_green.jpg	53_E7_1_blue_red_green.jpg	U-2 OS	['nucleus', 'nucleoli']	16.428571428571427	0.014578686011236377	1.3700084571408573	0.6301503960449876	yes
Q8IU89	http://v18.proteinatlas.org/images/6092/8_F5_2_blue_red_green.jpg	8_F5_2_blue_red_green.jpg	A-431	['nucleoplasm', 'cytosol']	12.0	0.008720778169408775	0.6358563930447931	0.0450186737560555	no
Q07890	http://v18.proteinatlas.org/images/52689/806_D6_2_blue_red_green.jpg	806_D6_2_blue_red_green.jpg	HEK 293	['nucleoplasm', 'vesicles']	3.5555555555555554	0.006757528069731983	1.9219480996580613	0.8674532087522303	no
P15036	http://v18.proteinatlas.org/images/3176/1248_H3_3_blue_red_green.jpg	1248_H3_3_blue_red_green.jpg	A-431	['nucleoplasm']	11.428571428571429	0.006471743903848377	1.0866392324526166	0.20401929324339	no
Q6IPX1	http://v18.proteinatlas.org/images/36033/779_A11_3_blue_red_green.jpg	779_A11_3_blue_red_green.jpg	U-2 OS	['vesicles']	4.5	0.00580536741864847	1.7381212489348004	0.2860070808952554	no
Q96HZ4	http://v18.proteinatlas.org/images/61763/1176_F5_1_blue_red_green.jpg	1176_F5_1_blue_red_green.jpg	RH-30	['nucleoli', 'nuclear bodies', 'cytosol']	5.666666666666667	0.014782455384253728	0.5394356329546796	0.3345557213973816	yes
Q9H329	http://v18.proteinatlas.org/images/42862/468_A8_2_blue_red_green.jpg	468_A8_2_blue_red_green.jpg	U-251 MG	['cytosol']	2.4	0.003997929130234699	1.2795522134854798	0.5163364469169213	no
Q9BY84	http://v18.proteinatlas.org/images/20326/222_F8_4_blue_red_green.jpg	222_F8_4_blue_red_green.jpg	A-431	['nucleoplasm']	4.1	0.003963858328382834	1.3447529563222755	0.5348656244900976	no
P84101	http://v18.proteinatlas.org/images/56613/958_D3_1_blue_red_green.jpg	958_D3_1_blue_red_green.jpg	MCF7	['nucleus', 'nucleoli']	1.0	0.003810846254724987	1.5160198958020785	0.9477742660632628	yes
Q53GI3	http://v18.proteinatlas.org/images/54639/893_B5_1_blue_red_green.jpg	893_B5_1_blue_red_green.jpg	A-431	['nucleoplasm', 'cytosol']	5.666666666666667	0.007542515594981144	1.4381494335697658	0.2898559497300413	no
Q9Y2W6	http://v18.proteinatlas.org/images/19625/220_A1_2_blue_red_green.jpg	220_A1_2_blue_red_green.jpg	U-2 OS	['cytosol']	2.6666666666666665	0.011712681351755442	0.6037735144674875	0.8251593923507183	no
Q9BRB3	http://v18.proteinatlas.org/images/39828/591_D1_2_blue_red_green.jpg	591_D1_2_blue_red_green.jpg	A-431	['nucleoplasm', 'golgi apparatus', 'vesicles']	10.4	0.010233985868180239	1.0812211245590992	0.025419914656713	no
O15156	http://v18.proteinatlas.org/images/6811/110_D4_2_blue_red_green.jpg	110_D4_2_blue_red_green.jpg	A-431	['nucleoplasm']	5.333333333333333	0.010037534424277223	1.1242285421275249	0.1790620735625294	no
Q9P0J0	http://v18.proteinatlas.org/images/41213/429_H1_2_blue_red_green.jpg	429_H1_2_blue_red_green.jpg	U-251 MG	['mitochondria']	12.666666666666666	0.011360611524340938	1.2278926631691918	0.7089969403151957	no
Q9H6D7	http://v18.proteinatlas.org/images/29803/334_H10_9_blue_red_green.jpg	334_H10_9_blue_red_green.jpg	A-431	['plasma membrane', 'focal adhesion sites']	5.75	0.010723557355681708	0.9397581670075277	0.5386200218606242	no
P38936	http://v18.proteinatlas.org/images/5946/1542_C12_3_blue_red_green.jpg	1542_C12_3_blue_red_green.jpg	U-2 OS	['nucleoplasm']	133.0	0.02725012491136529	1.3793946148794345	0.4019515361746076	yes
Q9Y3C4	http://v18.proteinatlas.org/images/35712/396_A8_1_blue_red_green.jpg	396_A8_1_blue_red_green.jpg	U-251 MG	[]	5.0	0.005466999348409962	1.37355198881196	0.8500680026582376	no
Q99726	http://v18.proteinatlas.org/images/67637/1398_E1_3_blue_red_green.jpg	1398_E1_3_blue_red_green.jpg	U-2 OS	['nucleus', 'vesicles']	4.666666666666667	0.006748241224935104	1.1153081474662105	0.1646889832385855	yes
Q6P4Q7	http://v18.proteinatlas.org/images/17732/143_G6_1_blue_red_green.jpg	143_G6_1_blue_red_green.jpg	U-251 MG	['plasma membrane', 'actin filaments']	1.5714285714285714	0.00487307269974725	0.7945875423540039	0.4510671333829587	no
Q6XYQ8	http://v18.proteinatlas.org/images/55426/1395_E11_2_blue_red_green.jpg	1395_E11_2_blue_red_green.jpg	RT4	['nucleoplasm', 'vesicles']	1.875	0.007318902026690301	0.8388336574648035	0.5815299998186717	no
Q9BUG6	http://v18.proteinatlas.org/images/60667/1572_E10_2_blue_red_green.jpg	1572_E10_2_blue_red_green.jpg	PC-3	['nuclear speckles']	5.214285714285714	0.020249469620333367	2.183263840889944	0.5314681174880913	no
Q56NI9	http://v18.proteinatlas.org/images/27243/1248_B10_4_blue_red_green.jpg	1248_B10_4_blue_red_green.jpg	A-431	['nucleoplasm', 'golgi apparatus']	12.333333333333334	0.02124606480745381	2.176812241157738	0.5280002920168341	no
Q7Z4H9	http://v18.proteinatlas.org/images/55050/958_H10_2_blue_red_green.jpg	958_H10_2_blue_red_green.jpg	MCF7	['vesicles']	5.0	0.007074186222558667	1.5384866641360897	0.0090832698377975	no
Q499Z3	http://v18.proteinatlas.org/images/54956/1384_E10_5_blue_red_green.jpg	1384_E10_5_blue_red_green.jpg	U-2 OS	['cytosol']	9.25	0.005907271384711049	1.1343551899586368	0.3961390075930893	no
Q6NTE8	http://v18.proteinatlas.org/images/43975/506_A10_1_blue_red_green.jpg	506_A10_1_blue_red_green.jpg	U-251 MG	['plasma membrane', 'cytosol']	4.666666666666667	0.012841813776393216	0.7025620871484335	0.1790472198771815	no
Q7L5A3	http://v18.proteinatlas.org/images/48831/740_G4_4_blue_red_green.jpg	740_G4_4_blue_red_green.jpg	U-2 OS	['nucleus', 'nucleoli fibrillar center']	11.545454545454545	0.009443032025124446	1.5261965764521788	0.3634066995932269	yes
Q96N23	http://v18.proteinatlas.org/images/39897/456_C5_1_blue_red_green.jpg	456_C5_1_blue_red_green.jpg	A-431	['microtubules', 'cytosol']	3.0	0.004009419858588217	0.8516859029948661	0.4063666305575583	no
Q9H665	http://v18.proteinatlas.org/images/12369/89_F10_2_blue_red_green.jpg	89_F10_2_blue_red_green.jpg	A-431	['focal adhesion sites']	9.0	0.00913022585295531	1.5322329958220855	0.0598122523607405	no
Q8IUR7	http://v18.proteinatlas.org/images/44869/859_H2_3_blue_red_green.jpg	859_H2_3_blue_red_green.jpg	U-2 OS	['nucleoplasm', 'vesicles']	2.875	0.00529309143545399	0.9034511671392528	0.909948659894076	no
Q68BL8	http://v18.proteinatlas.org/images/62739/1141_H5_1_blue_red_green.jpg	1141_H5_1_blue_red_green.jpg	U-2 OS	[]	2.8	0.006066888641542423	1.9110592146131054	0.6477004149683059	no
Q7L4S7	http://v18.proteinatlas.org/images/43030/486_C3_2_blue_red_green.jpg	486_C3_2_blue_red_green.jpg	A-431	[]	1.75	0.003489191869704972	1.6373054333327481	0.0216134708801979	no
Q8WWB5	http://v18.proteinatlas.org/images/39496/413_H3_2_blue_red_green.jpg	413_H3_2_blue_red_green.jpg	A-431	['nucleoplasm', 'cytosol']	4.666666666666667	0.003637662076814926	0.7669262998351026	0.593165349778439	no
Q96AA3	http://v18.proteinatlas.org/images/23564/216_G9_1_blue_red_green.jpg	216_G9_1_blue_red_green.jpg	SiHa	['vesicles']	2.6666666666666665	0.004195394822427475	1.9527768302934	0.0751770241463565	no
Q6UWX4	http://v18.proteinatlas.org/images/59673/994_F11_2_blue_red_green.jpg	994_F11_2_blue_red_green.jpg	U-2 OS	['mitochondria']	8.0	0.005838103354560767	0.9750480813149439	0.5946120080859478	yes
Q969H6	http://v18.proteinatlas.org/images/69204/1304_E2_5_blue_red_green.jpg	1304_E2_5_blue_red_green.jpg	A549	['nucleus', 'nucleoli']	15.5	0.017383456866835324	1.4512947795558404	0.2792544965315399	yes
Q9NQ84	http://v18.proteinatlas.org/images/29776/271_G7_1_blue_red_green.jpg	271_G7_1_blue_red_green.jpg	A-431	['nucleus', 'microtubule organizing center', 'cytosol']	5.5	0.01701938181053569	0.8308360392296461	0.1578894626359135	no
P62508	http://v18.proteinatlas.org/images/44678/527_E5_2_blue_red_green.jpg	527_E5_2_blue_red_green.jpg	A-431	[]	2.0	0.002776048202465683	2.5408823875376427	0.9041608904974502	no
Q8NHQ9	http://v18.proteinatlas.org/images/44101/529_G9_1_blue_red_green.jpg	529_G9_1_blue_red_green.jpg	U-2 OS	['nucleus', 'nucleoli']	10.0	0.01936972312274285	1.207731992356061	0.910430691555502	yes
Q9NPJ6	http://v18.proteinatlas.org/images/6232/8_H6_1_blue_red_green.jpg	8_H6_1_blue_red_green.jpg	A-431	['nucleoplasm']	3.8	0.0028559286017849554	0.6354227156104028	0.4869846430086649	yes
Q8TEX9	http://v18.proteinatlas.org/images/64572/1209_H1_1_blue_red_green.jpg	1209_H1_1_blue_red_green.jpg	U-2 OS	['cytosol']	8.0	0.007971141515439473	0.6379575324547768	0.9194318963667608	yes
Q96D31	http://v18.proteinatlas.org/images/16583/164_B5_1_blue_red_green.jpg	164_B5_1_blue_red_green.jpg	U-251 MG	['cytosol']	1.0	0.004207089084414824	1.0057299879545882	0.1887807593149788	no
Q9UPG8	http://v18.proteinatlas.org/images/5900/9_A5_1_blue_red_green.jpg	9_A5_1_blue_red_green.jpg	U-251 MG	['nucleoplasm', 'cytosol']	11.375	0.014083307889235973	0.850379725140367	0.0953236621331861	no
Q15560	http://v18.proteinatlas.org/images/43836/496_E7_1_blue_red_green.jpg	496_E7_1_blue_red_green.jpg	U-251 MG	['nucleoplasm', 'centrosome']	9.4	0.009618355276136876	1.6361506474678538	0.9364774256401928	yes
Q9Y6V0	http://v18.proteinatlas.org/images/29579/364_B12_2_blue_red_green.jpg	364_B12_2_blue_red_green.jpg	U-251 MG	['nuclear speckles', 'plasma membrane']	3.3333333333333335	0.013467739919506037	0.5764079121923712	0.9659456049075904	yes
Q6ICC9	http://v18.proteinatlas.org/images/5697/4_A5_1_blue_red_green.jpg	4_A5_1_blue_red_green.jpg	U-2 OS	['nuclear speckles', 'cytosol']	7.0	0.011910422622355388	0.6959142466146406	0.2739656816811356	no
Q9UKJ0	http://v18.proteinatlas.org/images/26750/295_H8_2_blue_red_green.jpg	295_H8_2_blue_red_green.jpg	U-251 MG	['mitochondria']	16.0	0.027231148823494013	2.258984244279603	0.0176538600846652	no
Q99798	http://v18.proteinatlas.org/images/1097/22_E8_1_blue_red_green.jpg	22_E8_1_blue_red_green.jpg	U-251 MG	['nucleus', 'mitochondria']	16.4	0.0393955425439242	1.416449570795459	0.8594433785954373	yes
P07204	http://v18.proteinatlas.org/images/2982/29_E4_1_blue_red_green.jpg	29_E4_1_blue_red_green.jpg	U-2 OS	['nucleoplasm', 'cytosol']	11.5	0.005369735778197036	0.7651631631632239	0.3799428497857212	no
Q16560	http://v18.proteinatlas.org/images/59145/1147_H10_2_blue_red_green.jpg	1147_H10_2_blue_red_green.jpg	MCF7	['nucleoli']	7.411764705882353	0.036909153897051704	3.0971318789274345	0.8653624558789378	yes
Q9HC38	http://v18.proteinatlas.org/images/23248/192_G6_1_blue_red_green.jpg	192_G6_1_blue_red_green.jpg	U-251 MG	['nucleus', 'nucleoli', 'cytosol']	3.6666666666666665	0.023533998969517203	1.0725042193711998	0.8153519697616833	yes
P08183	http://v18.proteinatlas.org/images/2199/33_A8_2_blue_red_green.jpg	33_A8_2_blue_red_green.jpg	A-431	['nucleoplasm', 'focal adhesion sites']	4.2	0.005194821730397665	1.309045870416945	0.9429371542529572	no
Q96JB2	http://v18.proteinatlas.org/images/54470/1142_A10_2_blue_red_green.jpg	1142_A10_2_blue_red_green.jpg	Hep G2	['golgi apparatus']	5.111111111111111	0.013910158244002041	0.5536766977553162	0.8596989455795149	yes
P53041	http://v18.proteinatlas.org/images/29065/319_F4_1_blue_red_green.jpg	319_F4_1_blue_red_green.jpg	A-431	['cytosol']	3.8333333333333335	0.004317646572738917	1.0720346881554876	0.9436407311508364	yes
O00255	http://v18.proteinatlas.org/images/30342/296_A11_1_blue_red_green.jpg	296_A11_1_blue_red_green.jpg	A-431	['nucleoplasm', 'cytosol']	13.222222222222221	0.00886427207743196	0.9676523575251985	0.8979014602929979	no
O75146	http://v18.proteinatlas.org/images/1125/1615_H5_2_blue_red_green.jpg	1615_H5_2_blue_red_green.jpg	A-431	['vesicles', 'cytosol']	4.666666666666667	0.005830094392004442	2.4828308901067144	0.964944775941226	yes
Q63HK5	http://v18.proteinatlas.org/images/8834/43_B11_1_blue_red_green.jpg	43_B11_1_blue_red_green.jpg	U-251 MG	['nucleoplasm']	4.5	0.008918643710717588	1.04226089457336	0.8349250273247335	no
Q7Z406	http://v18.proteinatlas.org/images/62391/1148_D8_2_blue_red_green.jpg	1148_D8_2_blue_red_green.jpg	MCF7	['nucleoplasm']	8.1875	0.006785152489845749	1.984747141723949	0.990136257103512	yes
Q92800	http://v18.proteinatlas.org/images/5478/120_E2_2_blue_red_green.jpg	120_E2_2_blue_red_green.jpg	U-2 OS	['nucleoplasm']	4.5	0.0182546977124183	0.9764366685948386	0.8387165082756859	no
Q15699	http://v18.proteinatlas.org/images/1598/93_D2_1_blue_red_green.jpg	93_D2_1_blue_red_green.jpg	U-251 MG	['nucleoplasm', 'nuclear bodies', 'golgi apparatus']	6.75	0.00933754221761109	1.1698063130152654	0.4155254883492862	no
Q8N442	http://v18.proteinatlas.org/images/24222/1327_A5_2_blue_red_green.jpg	1327_A5_2_blue_red_green.jpg	Hep G2	['nucleus']	5.5	0.009056635565197245	1.2408366864695124	0.8563427690857108	no
Q2M2W7	http://v18.proteinatlas.org/images/23036/263_D9_1_blue_red_green.jpg	263_D9_1_blue_red_green.jpg	A-431	['cytosol']	1.3333333333333333	0.0039053071496953046	0.853818582841765	0.2984285638010149	no
Q8NBF6	http://v18.proteinatlas.org/images/50957/977_C11_5_blue_red_green.jpg	977_C11_5_blue_red_green.jpg	PC-3	['endoplasmic reticulum']	2.888888888888889	0.04536347618506309	0.9780103837374355	0.8273686319219672	no
Q15828	http://v18.proteinatlas.org/images/6028/32_C7_1_blue_red_green.jpg	32_C7_1_blue_red_green.jpg	A-431	['plasma membrane', 'cytosol']	6.666666666666667	0.013999376670089872	0.797556197749939	0.6522076401238536	no
Q14563	http://v18.proteinatlas.org/images/52235/816_B11_4_blue_red_green.jpg	816_B11_4_blue_red_green.jpg	A-431	['nucleoplasm', 'vesicles']	3.375	0.005959512417583267	0.8742076571246685	0.8084959473907112	no
Q8N398	http://v18.proteinatlas.org/images/36823/403_B5_2_blue_red_green.jpg	403_B5_2_blue_red_green.jpg	U-2 OS	['nucleus', 'nucleoli', 'golgi apparatus']	10.066666666666666	0.016563183286082982	1.5627568218592391	0.5214396823792629	no
Q96FW1	http://v18.proteinatlas.org/images/72836/1348_H5_3_blue_red_green.jpg	1348_H5_3_blue_red_green.jpg	HeLa	['nucleoplasm', 'cytosol']	6.0	0.003031619256987351	0.7041188719615812	0.8629180523954889	no
Q96NY9	http://v18.proteinatlas.org/images/59530/1045_E9_1_blue_red_green.jpg	1045_E9_1_blue_red_green.jpg	HeLa	['nucleus', 'nucleoli fibrillar center']	11.444444444444445	0.009171614446281073	2.145807663033732	0.7944198768496822	yes
P56277	http://v18.proteinatlas.org/images/45866/606_G2_1_blue_red_green.jpg	606_G2_1_blue_red_green.jpg	U-2 OS	['mitochondria']	12.647058823529411	0.01827846977709614	1.562953610258397	0.426758270839553	no
O43711	http://v18.proteinatlas.org/images/30504/1697_H4_3_blue_red_green.jpg	1697_H4_3_blue_red_green.jpg	SH-SY5Y	['nucleoplasm']	9.5	0.01890750587659236	1.689299967806756	0.3342418398536402	no
Q12768	http://v18.proteinatlas.org/images/64649/1186_D9_3_blue_red_green.jpg	1186_D9_3_blue_red_green.jpg	PC-3	['nucleoplasm']	9.285714285714286	0.030575831305758312	1.2177856132773308	0.9184674369930982	yes
Q13145	http://v18.proteinatlas.org/images/10819/1732_H2_28_cr58060cf53d8d7_blue_red_green.jpg	1732_H2_28_cr58060cf53d8d7_blue_red_green.jpg	U-2 OS	['nucleoli fibrillar center', 'vesicles', 'lipid droplets']	10.625	0.006207286547810572	1.684191782837486	0.0404721561518822	yes
Q6PIS1	http://v18.proteinatlas.org/images/19059/155_G12_1_blue_red_green.jpg	155_G12_1_blue_red_green.jpg	U-251 MG	['nucleus']	6.428571428571429	0.008283170408625229	1.4225771208720863	0.016782102363283	no
Q99470	http://v18.proteinatlas.org/images/51109/805_B11_1_blue_red_green.jpg	805_B11_1_blue_red_green.jpg	A549	['vesicles']	7.65	0.017746824499746284	1.3503137298811436	0.5694058807914213	no
P05164	http://v18.proteinatlas.org/images/61464/1487_B11_4_blue_red_green.jpg	1487_B11_4_blue_red_green.jpg	SiHa	['nucleus', 'vesicles']	6.230769230769231	0.03671540159549039	1.7487993526273837	0.4143010183570564	yes
P52747	http://v18.proteinatlas.org/images/74818/1522_H6_2_blue_red_green.jpg	1522_H6_2_blue_red_green.jpg	U-2 OS	['nucleoplasm', 'nuclear bodies']	5.6	0.005848890837610249	1.4795207194073734	0.7105953709554975	no
O15498	http://v18.proteinatlas.org/images/30818/330_A6_3_blue_red_green.jpg	330_A6_3_blue_red_green.jpg	U-251 MG	['cytosol']	6.916666666666667	0.022076463084970688	0.8341081135101329	0.8869331949012833	no
Q9NRB3	http://v18.proteinatlas.org/images/41680/479_B6_1_blue_red_green.jpg	479_B6_1_blue_red_green.jpg	U-2 OS	[]	2.857142857142857	0.0024783147459727386	1.2671167348791958	0.3020968011320004	no
Q9NPC1	http://v18.proteinatlas.org/images/72921/1577_E1_3_blue_red_green.jpg	1577_E1_3_blue_red_green.jpg	HaCaT	['nucleoplasm', 'plasma membrane']	34.0	0.011639151413645972	0.8093242636899217	0.1032870359695548	no
Q86WA9	http://v18.proteinatlas.org/images/29893/1207_F2_1_blue_red_green.jpg	1207_F2_1_blue_red_green.jpg	MCF7	['nucleoplasm', 'golgi apparatus', 'vesicles']	7.130434782608695	0.014300812081828932	1.8264803465659232	0.148185377647905	no
Q6PI48	http://v18.proteinatlas.org/images/26528/213_G2_2_blue_red_green.jpg	213_G2_2_blue_red_green.jpg	A-431	['nucleoplasm', 'mitochondria']	9.125	0.009290798783398866	1.4759893882518518	0.7254552603558184	yes
Q6PJG6	http://v18.proteinatlas.org/images/76508/1692_F11_13_cr57d275597e619_blue_red_green.jpg	1692_F11_13_cr57d275597e619_blue_red_green.jpg	U-2 OS	['nucleoplasm']	6.2	0.0056871624609903014	0.8560697811647632	0.5480725871413837	yes
O14966	http://v18.proteinatlas.org/images/20822/615_C9_2_blue_red_green.jpg	615_C9_2_blue_red_green.jpg	U-2 OS	['nuclear membrane', 'nucleoli']	12.333333333333334	0.018538658790896303	1.7467048392318947	0.5258917525191242	no
O75529	http://v18.proteinatlas.org/images/67941/1754_C10_3_cr57f3d572db7b4_blue_red_green.jpg	1754_C10_3_cr57f3d572db7b4_blue_red_green.jpg	U-2 OS	['nuclear speckles', 'cytoplasmic bodies']	15.5	0.008057471840235952	1.5362976656817315	0.6128847357773423	no
O43819	http://v18.proteinatlas.org/images/46943/1137_A4_1_blue_red_green.jpg	1137_A4_1_blue_red_green.jpg	MCF7	['mitochondria']	3.0	0.006902726576997914	1.4302390576410744	0.6752518387103165	yes
Q13439	http://v18.proteinatlas.org/images/35102/373_C12_2_blue_red_green.jpg	373_C12_2_blue_red_green.jpg	A-431	['golgi apparatus']	7.125	0.006711642020550858	0.7770496214761935	0.9446026018995788	yes
Q9Y2I2	http://v18.proteinatlas.org/images/65954/1754_H3_31_blue_red_green.jpg	1754_H3_31_blue_red_green.jpg	U-2 OS	[]	1.0	0.0017511439090064423	1.478922009558099	0.1846362280311488	yes
Q5JUW0	http://v18.proteinatlas.org/images/65295/1279_F2_2_blue_red_green.jpg	1279_F2_2_blue_red_green.jpg	SK-MEL-30	['nucleoplasm']	6.333333333333333	0.017204125728729258	1.9679108810150576	0.0170592305302787	no
Q15459	http://v18.proteinatlas.org/images/690/22_C7_2_blue_red_green.jpg	22_C7_2_blue_red_green.jpg	U-251 MG	['nuclear speckles']	20.0	0.028782239634345414	2.00768205058696	0.985379227015953	yes
Q9NYB0	http://v18.proteinatlas.org/images/18660/943_G12_3_blue_red_green.jpg	943_G12_3_blue_red_green.jpg	U-2 OS	['nuclear bodies']	11.142857142857142	0.008071826442919055	1.7941570638313582	0.9378664234603032	yes
Q5T200	http://v18.proteinatlas.org/images/40140/461_H3_3_blue_red_green.jpg	461_H3_3_blue_red_green.jpg	A-431	['nuclear membrane', 'plasma membrane', 'actin filaments']	19.0	0.008517203365887977	1.235460206185128	0.9908329324702376	no
Q9NX02	http://v18.proteinatlas.org/images/21183/1139_E5_1_blue_red_green.jpg	1139_E5_1_blue_red_green.jpg	A549	['golgi apparatus', 'vesicles', 'cytosol']	5.785714285714286	0.012829518985469739	0.6893111182376351	0.7004139125079538	no
Q15418	http://v18.proteinatlas.org/images/7981/20_H4_1_blue_red_green.jpg	20_H4_1_blue_red_green.jpg	U-2 OS	['cytosol']	6.285714285714286	0.02851381607309238	0.8829223584903619	0.6326515767706877	no
Q9Y547	http://v18.proteinatlas.org/images/30140/331_E1_1_blue_red_green.jpg	331_E1_1_blue_red_green.jpg	U-2 OS	['nucleoplasm', 'cytosol']	3.0	0.006974594394123628	0.5776478044401486	0.4397457599802593	no
Q96NT3	http://v18.proteinatlas.org/images/22786/280_A5_1_blue_red_green.jpg	280_A5_1_blue_red_green.jpg	U-2 OS	['nucleoplasm']	6.555555555555555	0.009417334097014996	1.0314530636048167	0.1831137428525754	no
Q05D32	http://v18.proteinatlas.org/images/40763/475_A11_1_blue_red_green.jpg	475_A11_1_blue_red_green.jpg	A-431	['nucleoplasm']	5.25	0.0067534653026881004	1.0885537459224612	0.8716044108630455	yes
Q7Z699	http://v18.proteinatlas.org/images/61805/1194_D4_2_blue_red_green.jpg	1194_D4_2_blue_red_green.jpg	PC-3	['nucleus']	3.1666666666666665	0.006869398121396993	1.5869917501320048	0.7405685021750167	no
Q99501	http://v18.proteinatlas.org/images/19858/263_D2_2_blue_red_green.jpg	263_D2_2_blue_red_green.jpg	A-431	['plasma membrane', 'cell junctions']	17.5	0.015326921658889088	0.9837047597000363	0.846446435026134	no
P14854	http://v18.proteinatlas.org/images/4192/34_A12_2_blue_red_green.jpg	34_A12_2_blue_red_green.jpg	U-251 MG	['mitochondria']	12.1	0.052848183609203826	1.9905537531704038	0.6256663551942724	yes
O95994	http://v18.proteinatlas.org/images/7912/1386_F6_1_blue_red_green.jpg	1386_F6_1_blue_red_green.jpg	RT4	['cytosol']	8.0	0.04608724862335289	0.9001908614123224	0.6003245773723864	no
Q9Y5X2	http://v18.proteinatlas.org/images/44393/857_G1_2_blue_red_green.jpg	857_G1_2_blue_red_green.jpg	U-2 OS	['vesicles']	12.571428571428571	0.028536592990902557	2.4345706593806327	0.5864906549777545	no
Q9UMY1	http://v18.proteinatlas.org/images/29185/272_H9_2_blue_red_green.jpg	272_H9_2_blue_red_green.jpg	U-2 OS	['nucleoli', 'mitochondria']	10.333333333333334	0.023782645578399864	1.7016013473175724	0.8244619506789029	yes
Q86XT2	http://v18.proteinatlas.org/images/40978/1222_A9_3_blue_red_green.jpg	1222_A9_3_blue_red_green.jpg	SH-SY5Y	['vesicles']	9.7	0.01856322086036889	2.499427713871855	0.4349202035289988	no
P52298	http://v18.proteinatlas.org/images/44850/580_C1_1_blue_red_green.jpg	580_C1_1_blue_red_green.jpg	U-251 MG	['nucleoplasm']	8.8	0.015775305318531507	0.9966995102122956	0.9433876300551144	yes
P06858	http://v18.proteinatlas.org/images/48749/784_E7_2_blue_red_green.jpg	784_E7_2_blue_red_green.jpg	HeLa	['vesicles']	8.636363636363637	0.0052781003283534	1.9831058637823982	0.7090976107226173	no
Q96QT4	http://v18.proteinatlas.org/images/52173/790_C12_1_blue_red_green.jpg	790_C12_1_blue_red_green.jpg	U-251 MG	['nucleoplasm']	3.4	0.004088310342502457	0.954361134814915	0.6541136550399225	no
Q8TF74	http://v18.proteinatlas.org/images/24001/241_C3_1_blue_red_green.jpg	241_C3_1_blue_red_green.jpg	U-2 OS	['nucleoplasm']	11.3	0.01180044808858547	1.8866856268705123	0.9830106834530792	yes
Q96BH1	http://v18.proteinatlas.org/images/40406/1584_B10_3_blue_red_green.jpg	1584_B10_3_blue_red_green.jpg	U-2 OS	['actin filaments', 'cytosol']	6.714285714285714	0.01288117770767613	1.1036810854942012	0.7636862903303308	yes
Q6H8Q1	http://v18.proteinatlas.org/images/35808/1611_A2_3_blue_red_green.jpg	1611_A2_3_blue_red_green.jpg	SiHa	['nucleoplasm', 'mitochondria']	6.083333333333333	0.014853540918048684	0.8824327713529861	0.8818218324520647	yes
P06737	http://v18.proteinatlas.org/images/4119/16_B1_1_blue_red_green.jpg	16_B1_1_blue_red_green.jpg	U-251 MG	['plasma membrane', 'cytosol']	5.0	0.007176168445256218	0.5087887917146843	0.9108549990991076	yes
Q9H4L7	http://v18.proteinatlas.org/images/16737/131_E11_2_blue_red_green.jpg	131_E11_2_blue_red_green.jpg	A-431	['nucleoplasm']	3.5	0.014309552826474174	1.1622392638104095	0.9333198138731208	no
Q8IX01	http://v18.proteinatlas.org/images/41557/557_B1_1_blue_red_green.jpg	557_B1_1_blue_red_green.jpg	A-431	['nucleoplasm', 'nuclear bodies']	10.857142857142858	0.022407213764819318	1.2439310261772223	0.6666396213049897	yes
Q9NVC6	http://v18.proteinatlas.org/images/64236/1152_F7_1_blue_red_green.jpg	1152_F7_1_blue_red_green.jpg	RH-30	['nucleoplasm', 'vesicles']	3.0	0.00784461891161516	0.8656948199983749	0.8018007394814914	no
O60784	http://v18.proteinatlas.org/images/818/171_G2_1_blue_red_green.jpg	171_G2_1_blue_red_green.jpg	U-2 OS	['cytosol']	5.333333333333333	0.011285024706520808	1.3925616524373599	0.787178244778653	no
Q9NRU3	http://v18.proteinatlas.org/images/40408/502_C9_1_blue_red_green.jpg	502_C9_1_blue_red_green.jpg	U-251 MG	['plasma membrane', 'cytosol']	3.5714285714285716	0.00859726950720451	0.682911199734422	0.5659140214623182	no
P36551	http://v18.proteinatlas.org/images/54448/834_A10_1_blue_red_green.jpg	834_A10_1_blue_red_green.jpg	U-2 OS	['mitochondria']	14.1875	0.028070950986351328	2.5185896836161104	0.510582638334192	no
P16671	http://v18.proteinatlas.org/images/71026/1637_G9_31_blue_red_green.jpg	1637_G9_31_blue_red_green.jpg	U-2 OS	[]	1.5	0.0034857165751833005	1.285989748542843	0.4209822138707738	no
Q16539	http://v18.proteinatlas.org/images/51825/834_A12_2_blue_red_green.jpg	834_A12_2_blue_red_green.jpg	U-2 OS	['nuclear speckles']	13.181818181818182	0.011821226377481859	1.059365851413972	0.7231597867881214	no
P41970	http://v18.proteinatlas.org/images/1600/62_E2_1_blue_red_green.jpg	62_E2_1_blue_red_green.jpg	U-2 OS	['nucleoplasm', 'mitochondria']	19.666666666666668	0.04115394756000142	1.227219194771474	0.1259367826369201	no
Q92733	http://v18.proteinatlas.org/images/19481/234_C1_2_blue_red_green.jpg	234_C1_2_blue_red_green.jpg	A-431	['nuclear speckles']	26.25	0.01691098551748499	1.7794507848340007	0.7568614391279024	no
Q02878	http://v18.proteinatlas.org/images/60903/1104_E7_3_blue_red_green.jpg	1104_E7_3_blue_red_green.jpg	U-2 OS	['microtubules', 'cytokinetic bridge']	4.846153846153846	0.013400900603831919	1.1190583213578609	0.9972075666612064	yes
Q9UNL4	http://v18.proteinatlas.org/images/31817/1665_C2_4_blue_red_green.jpg	1665_C2_4_blue_red_green.jpg	U-2 OS	['nucleoplasm']	70.0	0.02281034429287268	0.9280413473996185	0.6576481740906128	no
O00273	http://v18.proteinatlas.org/images/19938/364_G6_3_blue_red_green.jpg	364_G6_3_blue_red_green.jpg	U-251 MG	['plasma membrane', 'cytosol']	3.857142857142857	0.006544771519971826	0.4386389326066416	0.6884224826966232	no
Q16649	http://v18.proteinatlas.org/images/3261/62_D3_1_blue_red_green.jpg	62_D3_1_blue_red_green.jpg	U-2 OS	['nuclear bodies']	10.727272727272727	0.02045415806518816	1.5490765638017474	0.6641559649968893	no
Q9Y2H8	http://v18.proteinatlas.org/images/49139/1509_F6_4_blue_red_green.jpg	1509_F6_4_blue_red_green.jpg	SiHa	['nucleoplasm', 'vesicles', 'plasma membrane']	4.111111111111111	0.019538416017358715	0.795274009510003	0.2122723758829689	no
P05388	http://v18.proteinatlas.org/images/3512/36_B10_1_blue_red_green.jpg	36_B10_1_blue_red_green.jpg	A-431	['endoplasmic reticulum', 'cytosol']	9.142857142857142	0.01584666779708412	0.8129897439555427	0.741458801513833	yes
Q5T7W7	http://v18.proteinatlas.org/images/64304/1152_F6_2_blue_red_green.jpg	1152_F6_2_blue_red_green.jpg	RH-30	['nucleoplasm']	4.714285714285714	0.007430917239397733	1.0155864243647088	0.6265495004185191	no
Q96KN1	http://v18.proteinatlas.org/images/62115/1148_D6_1_blue_red_green.jpg	1148_D6_1_blue_red_green.jpg	MCF7	[]	1.0	0.0021718018892910745	1.4291064803607958	0.8678304513725492	no
Q9Y244	http://v18.proteinatlas.org/images/26995/232_E9_2_blue_red_green.jpg	232_E9_2_blue_red_green.jpg	U-2 OS	['nuclear speckles']	15.705882352941176	0.00944477869475883	2.3723052784024428	0.4006019769755543	no
P84022	http://v18.proteinatlas.org/images/8094/625_E7_1_blue_red_green.jpg	625_E7_1_blue_red_green.jpg	A-431	['nucleoplasm', 'vesicles']	22.25	0.005660965307111696	2.1177265243813475	0.4415201513448353	yes
Q96DH6	http://v18.proteinatlas.org/images/22300/656_B1_1_blue_red_green.jpg	656_B1_1_blue_red_green.jpg	U-251 MG	['cytosol']	4.3	0.009932076136376146	1.0175631691815532	0.7835335092942306	yes
Q9BWK5	http://v18.proteinatlas.org/images/20060/183_C9_1_blue_red_green.jpg	183_C9_1_blue_red_green.jpg	U-251 MG	['golgi apparatus']	6.571428571428571	0.01930686545810508	2.084119673464212	0.2812421001000277	no
P61371	http://v18.proteinatlas.org/images/57416/1220_D7_7_blue_red_green.jpg	1220_D7_7_blue_red_green.jpg	SH-SY5Y	['nucleoplasm']	8.142857142857142	0.010282833469944005	1.8111052703918902	0.8265531101045239	no
O14669	http://v18.proteinatlas.org/images/67811/1413_C7_4_blue_red_green.jpg	1413_C7_4_blue_red_green.jpg	U-2 OS	[]	4.375	0.01365501130866888	4.85675607726553	0.03328248092247	yes
A6NK89	http://v18.proteinatlas.org/images/30695/329_F7_3_blue_red_green.jpg	329_F7_3_blue_red_green.jpg	A549	['vesicles']	8.615384615384615	0.047493074946323884	0.9453179090143857	0.8395435854233436	no
Q6NXG1	http://v18.proteinatlas.org/images/67104/1392_E2_1_blue_red_green.jpg	1392_E2_1_blue_red_green.jpg	RT4	['nuclear bodies']	3.8125	0.01924699233982579	1.530719885256471	0.7757397603500209	no
Q9P055	http://v18.proteinatlas.org/images/71650/1441_H3_2_blue_red_green.jpg	1441_H3_2_blue_red_green.jpg	PC-3	['vesicles']	6.5	0.0087379406111101	2.3104799208131612	0.0208755688354157	no
P35222	http://v18.proteinatlas.org/images/29160/598_B4_1_blue_red_green.jpg	598_B4_1_blue_red_green.jpg	U-251 MG	['plasma membrane']	9.6	0.016592731615765226	0.8739263264147021	0.9681851440358444	yes
Q68DC2	http://v18.proteinatlas.org/images/8355/74_G11_2_blue_red_green.jpg	74_G11_2_blue_red_green.jpg	U-251 MG	['nucleoli fibrillar center']	3.6153846153846154	0.013981532204069502	1.6892420270334967	0.7888996424424392	yes
O15318	http://v18.proteinatlas.org/images/10109/947_G9_1_blue_red_green.jpg	947_G9_1_blue_red_green.jpg	A-431	['nucleoplasm']	11.666666666666666	0.004220096785231291	1.3878192981232889	0.8086381373147518	no
Q9NP50	http://v18.proteinatlas.org/images/38167/428_H9_1_blue_red_green.jpg	428_H9_1_blue_red_green.jpg	U-251 MG	['nucleoplasm', 'cytosol']	3.7777777777777777	0.011542668421139667	0.5963678548633143	0.3861812685291497	no
Q02535	http://v18.proteinatlas.org/images/21353/617_G9_1_blue_red_green.jpg	617_G9_1_blue_red_green.jpg	A-431	['nucleoplasm', 'mitochondria']	17.3	0.007882081428976933	1.7943724212685332	0.0822063035320288	no
Q9NXK8	http://v18.proteinatlas.org/images/2843/80_G7_2_blue_red_green.jpg	80_G7_2_blue_red_green.jpg	A-431	['mitochondria']	8.777777777777779	0.017261351995634402	0.9235170233615744	0.083815300952163	no
P06756	http://v18.proteinatlas.org/images/4856/11_E3_1_blue_red_green.jpg	11_E3_1_blue_red_green.jpg	A-431	['focal adhesion sites', 'cytosol']	6.0	0.0019797473293280783	0.8842748746309304	0.7173714687519335	no
Q6ZVC0	http://v18.proteinatlas.org/images/51168/704_F5_2_blue_red_green.jpg	704_F5_2_blue_red_green.jpg	U-2 OS	['vesicles']	6.666666666666667	0.013347677646627617	1.0562181910908468	0.7335659418985231	no
Q8IZP1	http://v18.proteinatlas.org/images/74707/1444_D4_2_blue_red_green.jpg	1444_D4_2_blue_red_green.jpg	U-2 OS	['vesicles']	5.555555555555555	0.006177311498087478	1.4457886968398102	0.2827474425124751	no
Q96M11	http://v18.proteinatlas.org/images/41210/509_A12_2_blue_red_green.jpg	509_A12_2_blue_red_green.jpg	U-251 MG	['plasma membrane', 'cytosol']	5.076923076923077	0.026153743527696054	0.6986562005432175	0.5610435182530067	no
Q86U70	http://v18.proteinatlas.org/images/34488/434_A4_1_blue_red_green.jpg	434_A4_1_blue_red_green.jpg	A-431	['nucleoplasm']	10.142857142857142	0.006070237957256881	0.9212332548553502	0.6139460623623622	no
Q15847	http://v18.proteinatlas.org/images/26810/1033_H2_4_blue_red_green.jpg	1033_H2_4_blue_red_green.jpg	PC-3	[]	1.5	0.004294120997813504	1.3196091893086206	0.6119447683048718	no
Q9BWN1	http://v18.proteinatlas.org/images/52022/766_H7_2_blue_red_green.jpg	766_H7_2_blue_red_green.jpg	MCF7	['nucleoplasm']	10.875	0.00955430396895586	1.464151527943231	0.6959511129651829	no
Q15935	http://v18.proteinatlas.org/images/23397/215_F4_1_blue_red_green.jpg	215_F4_1_blue_red_green.jpg	U-251 MG	['nucleus', 'nucleoli']	4.25	0.011716416727015155	1.3870719738115176	0.0731889610720023	yes
P54132	http://v18.proteinatlas.org/images/5689/26_G8_2_blue_red_green.jpg	26_G8_2_blue_red_green.jpg	U-2 OS	['nucleus', 'cytosol']	7.5	0.0069391103973186225	1.072145740809856	0.9370199718941128	yes
O00483	http://v18.proteinatlas.org/images/55323/1081_C9_1_blue_red_green.jpg	1081_C9_1_blue_red_green.jpg	MCF7	['mitochondria']	9.5	0.016288468985729637	1.677668612526264	0.3818753306761716	yes
P35659	http://v18.proteinatlas.org/images/15226/623_H3_2_blue_red_green.jpg	623_H3_2_blue_red_green.jpg	A-431	['nucleus']	4.2	0.009315171893227201	1.410877813400235	0.9276073314205302	yes
P34130	http://v18.proteinatlas.org/images/49376/1423_A10_3_blue_red_green.jpg	1423_A10_3_blue_red_green.jpg	RT4	['golgi apparatus']	5.2105263157894735	0.013037739489667823	1.9731756950047878	0.1176380773198945	no
Q9UP65	http://v18.proteinatlas.org/images/43083/1587_A6_5_blue_red_green.jpg	1587_A6_5_blue_red_green.jpg	RH-30	['cytosol']	3.5294117647058822	0.01864933597061317	0.6922836911279423	0.4890400304211793	no
O43824	http://v18.proteinatlas.org/images/55418/873_B7_4_blue_red_green.jpg	873_B7_4_blue_red_green.jpg	U-2 OS	['mitochondria']	16.125	0.008295172868020418	1.3639514949475957	0.7194698447402803	no
Q5KU26	http://v18.proteinatlas.org/images/71056/1475_B7_5_blue_red_green.jpg	1475_B7_5_blue_red_green.jpg	HEK 293	['golgi apparatus', 'vesicles']	5.916666666666667	0.019397745571658614	1.6459770315175175	0.8341781699424263	no
Q15434	http://v18.proteinatlas.org/images/58784/1163_C4_2_blue_red_green.jpg	1163_C4_2_blue_red_green.jpg	SiHa	['nucleus', 'nucleoli fibrillar center', 'cytosol']	2.0	0.006345721545867539	0.7315803649265229	0.8983985345660599	yes
Q96IC2	http://v18.proteinatlas.org/images/40755/555_E12_2_blue_red_green.jpg	555_E12_2_blue_red_green.jpg	A-431	['nuclear membrane', 'nucleoli']	15.11111111111111	0.014642116508515051	1.3263224092264465	0.4901515281825723	yes
O15269	http://v18.proteinatlas.org/images/63907/1715_B5_14_cr57fd2954b308d_blue_red_green.jpg	1715_B5_14_cr57fd2954b308d_blue_red_green.jpg	HaCaT	['endoplasmic reticulum']	8.764705882352942	0.01377212499584897	1.0032331555915797	0.8539276774285488	no
P68036	http://v18.proteinatlas.org/images/62415/1246_C9_3_blue_red_green.jpg	1246_C9_3_blue_red_green.jpg	A-431	['nucleus', 'cytosol']	4.428571428571429	0.005649179815228993	0.5950795979389714	0.9243257877128486	no
Q9BQD3	http://v18.proteinatlas.org/images/41507/486_H5_2_blue_red_green.jpg	486_H5_2_blue_red_green.jpg	A-431	['nucleoli fibrillar center', 'centrosome', 'cytosol']	2.7777777777777777	0.009008995111386043	1.0489646412634954	0.2083642883949187	yes
Q9HA38	http://v18.proteinatlas.org/images/28671/1142_D8_3_blue_red_green.jpg	1142_D8_3_blue_red_green.jpg	Hep G2	['nucleoplasm']	3.3333333333333335	0.0075549374130737135	1.5968284679238087	0.7702396417731978	yes
Q9UJZ1	http://v18.proteinatlas.org/images/15944/612_B4_2_blue_red_green.jpg	612_B4_2_blue_red_green.jpg	U-251 MG	['plasma membrane', 'cytosol']	1.75	0.007958988617603614	0.5012247191670632	0.9391207343040084	yes
O43252	http://v18.proteinatlas.org/images/49781/733_B4_2_blue_red_green.jpg	733_B4_2_blue_red_green.jpg	A-431	['nucleus', 'nucleoli']	13.538461538461538	0.020430406544906528	1.6387794325045342	0.8897937743261236	yes
Q9HBG4	http://v18.proteinatlas.org/images/18029/173_C10_1_blue_red_green.jpg	173_C10_1_blue_red_green.jpg	A-431	['cytosol']	1.6	0.003477541888572749	1.5061188794561866	0.3362517160625721	no
A6NDV4	http://v18.proteinatlas.org/images/6700/17_F9_1_blue_red_green.jpg	17_F9_1_blue_red_green.jpg	PC-3	['vesicles']	13.285714285714286	0.014807975956793203	1.5155356060448528	0.0193680085467916	no
Q9BZ72	http://v18.proteinatlas.org/images/911/5_C6_2_blue_red_green.jpg	5_C6_2_blue_red_green.jpg	U-251 MG	['vesicles']	11.625	0.016280753163618603	0.5986636272968	0.8665410635083115	no
Q9P273	http://v18.proteinatlas.org/images/47043/742_E9_1_blue_red_green.jpg	742_E9_1_blue_red_green.jpg	U-251 MG	['nucleoplasm']	26.0	0.01804988615086178	1.0233084836914994	0.6182692180233395	no
Q7Z5S9	http://v18.proteinatlas.org/images/63554/1139_C1_2_blue_red_green.jpg	1139_C1_2_blue_red_green.jpg	A549	['mitochondria']	12.928571428571429	0.021212279147339346	1.659091147978945	0.0339463228080629	no
P57105	http://v18.proteinatlas.org/images/866/15_D11_2_blue_red_green.jpg	15_D11_2_blue_red_green.jpg	U-251 MG	['mitochondria']	5.8	0.07526450277701519	1.2713102057481933	0.6357247017437158	no
O14777	http://v18.proteinatlas.org/images/66330/1754_H11_31_blue_red_green.jpg	1754_H11_31_blue_red_green.jpg	U-2 OS	['nucleoplasm']	13.0	0.010845519860613535	0.9153432695455075	0.846690865848798	yes
Q8NE86	http://v18.proteinatlas.org/images/16480/135_C2_1_blue_red_green.jpg	135_C2_1_blue_red_green.jpg	U-2 OS	['mitochondria']	14.0	0.011006562559480954	1.4304903224345755	0.6555857768697722	yes
Q969Z0	http://v18.proteinatlas.org/images/20582/178_G9_2_blue_red_green.jpg	178_G9_2_blue_red_green.jpg	A-431	['mitochondria']	15.0	0.011377553035989413	2.142058174645768	0.4504237554358606	no
P60468	http://v18.proteinatlas.org/images/49407/978_F5_1_blue_red_green.jpg	978_F5_1_blue_red_green.jpg	PC-3	['endoplasmic reticulum']	6.153846153846154	0.0509895329404521	0.8451061291065888	0.0385464512203338	yes
Q9P2J9	http://v18.proteinatlas.org/images/62059/1192_E7_3_blue_red_green.jpg	1192_E7_3_blue_red_green.jpg	PC-3	['mitochondria']	12.461538461538462	0.015423568294709986	1.8539838189601812	0.5860358579331507	no
O43181	http://v18.proteinatlas.org/images/3884/36_G11_2_blue_red_green.jpg	36_G11_2_blue_red_green.jpg	A-431	['mitochondria']	15.25	0.011350373040438736	1.0385573685695435	0.7286249071935835	no
Q1RMZ1	http://v18.proteinatlas.org/images/26440/1424_G4_2_blue_red_green.jpg	1424_G4_2_blue_red_green.jpg	PC-3	['cytosol']	3.125	0.006059220477197679	3.0019515128414898	0.5153716258694152	no
Q9UPM6	http://v18.proteinatlas.org/images/58319/1259_E10_1_blue_red_green.jpg	1259_E10_1_blue_red_green.jpg	CACO-2	['nucleoli fibrillar center']	1.6521739130434783	0.012850110743825374	2.2885792801947407	0.5759976165256169	yes
O00762	http://v18.proteinatlas.org/images/35990/266_D2_1_blue_red_green.jpg	266_D2_1_blue_red_green.jpg	A-431	['plasma membrane', 'cytosol']	8.333333333333334	0.0060393965285174215	0.6640712175542458	0.3778298918764339	no
Q9UDX3	http://v18.proteinatlas.org/images/69748/1312_A4_4_blue_red_green.jpg	1312_A4_4_blue_red_green.jpg	U-2 OS	[]	1.0	0.002907409810225432	1.5410085453192144	0.6711615951218107	no
Q12872	http://v18.proteinatlas.org/images/39362/429_H8_2_blue_red_green.jpg	429_H8_2_blue_red_green.jpg	U-251 MG	['nucleus', 'plasma membrane']	4.5	0.01783600397343007	0.43232852830416657	0.9649251957885144	no
O95834	http://v18.proteinatlas.org/images/69784/1339_D5_2_blue_red_green.jpg	1339_D5_2_blue_red_green.jpg	MCF7	['vesicles']	5.777777777777778	0.005558778237299736	2.738981760132341	0.5043990200832323	no
Q9Y2Q3	http://v18.proteinatlas.org/images/43280/979_E8_1_blue_red_green.jpg	979_E8_1_blue_red_green.jpg	A-431	['peroxisomes']	7.2727272727272725	0.01048363168826031	0.9419481447661732	0.4201331235578107	yes
Q9BQ15	http://v18.proteinatlas.org/images/57213/1013_G9_2_blue_red_green.jpg	1013_G9_2_blue_red_green.jpg	U-2 OS	['nucleoplasm', 'cytosol']	1.8	0.0027320487711468347	1.5556746400870245	0.8413743687534443	no
Q8IZT6	http://v18.proteinatlas.org/images/17816/627_D12_2_blue_red_green.jpg	627_D12_2_blue_red_green.jpg	U-251 MG	['plasma membrane', 'cytosol']	3.857142857142857	0.011206116882321359	0.6020108889626943	0.5012389502199363	yes
Q9Y333	http://v18.proteinatlas.org/images/66718/1279_H11_1_blue_red_green.jpg	1279_H11_1_blue_red_green.jpg	SK-MEL-30	['nucleus']	5.666666666666667	0.00816406066266639	2.3467945316808088	0.6902549279238923	yes
P56557	http://v18.proteinatlas.org/images/68995/1300_G10_2_blue_red_green.jpg	1300_G10_2_blue_red_green.jpg	U-2 OS	['nucleoli fibrillar center']	13.0	0.008542281978719986	1.6917330658392677	0.0755371871703393	yes
Q9Y279	http://v18.proteinatlas.org/images/3903/159_A11_1_blue_red_green.jpg	159_A11_1_blue_red_green.jpg	U-251 MG	['plasma membrane', 'cytosol']	6.8	0.013908666423816935	0.7388800965574723	0.4615976939553037	yes
Q9Y2B2	http://v18.proteinatlas.org/images/12739/136_C3_2_blue_red_green.jpg	136_C3_2_blue_red_green.jpg	A-431	['nucleoplasm', 'cytosol']	7.0	0.03076777958333155	1.0782161817367228	0.2379101004565548	no
Q96MP5	http://v18.proteinatlas.org/images/60508/1503_G6_1_blue_red_green.jpg	1503_G6_1_blue_red_green.jpg	MCF7	['nucleoli fibrillar center', 'vesicles', 'cytosol']	4.6875	0.01227306479797598	1.1166296487193716	0.4908865211414367	yes
Q6P5Z2	http://v18.proteinatlas.org/images/58305/1061_G10_1_blue_red_green.jpg	1061_G10_1_blue_red_green.jpg	HeLa	['vesicles']	5.0	0.004127845672503501	1.6380383040532014	0.402622145796654	no
Q9BYT3	http://v18.proteinatlas.org/images/56855/912_D6_1_blue_red_green.jpg	912_D6_1_blue_red_green.jpg	U-2 OS	['nucleus', 'cytosol']	3.75	0.0036006871035940803	1.4315513204442352	0.7079121150474083	yes
Q9H8S9	http://v18.proteinatlas.org/images/71690/1394_A3_3_blue_red_green.jpg	1394_A3_3_blue_red_green.jpg	U-2 OS	['nucleus', 'nucleoli']	8.083333333333334	0.012235317442053946	0.7446941224325023	0.2185620971301128	yes
P27987	http://v18.proteinatlas.org/images/72923/1371_A9_3_blue_red_green.jpg	1371_A9_3_blue_red_green.jpg	SK-MEL-30	['nucleoplasm']	10.75	0.009028743065808432	0.7979252643432514	0.7936546341076303	no
Q9UJV9	http://v18.proteinatlas.org/images/48803/735_D9_3_blue_red_green.jpg	735_D9_3_blue_red_green.jpg	U-2 OS	['nucleus', 'nucleoli']	10.25	0.01940237633170041	1.570867541586282	0.9619835381724724	yes
Q8NBJ5	http://v18.proteinatlas.org/images/44953/681_B8_5_blue_red_green.jpg	681_B8_5_blue_red_green.jpg	HEK 293	['vesicles']	1.0	0.005595520657711395	2.4094766831075036	0.6956476340567961	no
Q9UPY3	http://v18.proteinatlas.org/images/68185/1540_E1_1_blue_red_green.jpg	1540_E1_1_blue_red_green.jpg	U-2 OS	[]	2.0	0.001933534743202417	1.2957365258324063	0.7738354142430002	yes
Q9H1B7	http://v18.proteinatlas.org/images/61333/1103_F10_2_blue_red_green.jpg	1103_F10_2_blue_red_green.jpg	U-2 OS	['nucleoplasm']	10.428571428571429	0.007482449871789482	1.288387774022902	0.8087583584089375	no
Q9NP84	http://v18.proteinatlas.org/images/7853/200_A2_2_blue_red_green.jpg	200_A2_2_blue_red_green.jpg	U-251 MG	['plasma membrane', 'cytosol']	10.25	0.012813327796212448	0.9034040489356813	0.0240480664552321	no
Q08334	http://v18.proteinatlas.org/images/20670/209_F7_2_blue_red_green.jpg	209_F7_2_blue_red_green.jpg	U-251 MG	['cytosol']	6.571428571428571	0.018080540589900464	0.8781281280286591	0.1432238709306037	no
A6NK53	http://v18.proteinatlas.org/images/20975/188_F2_2_blue_red_green.jpg	188_F2_2_blue_red_green.jpg	U-2 OS	['nucleoplasm']	8.666666666666666	0.006206973266262097	1.1613651478181266	0.1679533743111949	no
Q9NYL4	http://v18.proteinatlas.org/images/41709/472_E6_1_blue_red_green.jpg	472_E6_1_blue_red_green.jpg	A-431	['centrosome']	2.7777777777777777	0.010212048789312818	2.7772613064339966	0.5975840605912218	no
Q9BRJ9	http://v18.proteinatlas.org/images/69981/1433_C4_5_blue_red_green.jpg	1433_C4_5_blue_red_green.jpg	PC-3	['nucleus', 'nucleoli']	2.2	0.00547514624030502	1.3205855148198513	0.2101496887025093	yes
Q9ULC3	http://v18.proteinatlas.org/images/29135/271_B11_1_blue_red_green.jpg	271_B11_1_blue_red_green.jpg	A-431	['plasma membrane', 'cell junctions', 'cytosol']	3.0	0.0038843429932913687	0.7175051873112006	0.9022292238184052	no
P30550	http://v18.proteinatlas.org/images/69604/1336_G6_3_blue_red_green.jpg	1336_G6_3_blue_red_green.jpg	U-251 MG	[]	3.6666666666666665	0.006897103469184095	1.727160164444727	0.0618365176289372	no
Q14449	http://v18.proteinatlas.org/images/35052/806_E9_1_blue_red_green.jpg	806_E9_1_blue_red_green.jpg	HEK 293	[]	5.5	0.017692850703861805	1.0389491772031783	0.6423769926822117	no
Q9Y6H3	http://v18.proteinatlas.org/images/53580/885_E5_3_blue_red_green.jpg	885_E5_3_blue_red_green.jpg	U-2 OS	['vesicles', 'cytosol']	5.2	0.007923537859654335	1.395306574875951	0.4370257087622022	no
O60906	http://v18.proteinatlas.org/images/18125/177_B1_1_blue_red_green.jpg	177_B1_1_blue_red_green.jpg	U-251 MG	['vesicles']	2.6666666666666665	0.00884085943746467	1.246325173880612	0.1194612353835794	no
Q9NX58	http://v18.proteinatlas.org/images/35881/900_G5_2_blue_red_green.jpg	900_G5_2_blue_red_green.jpg	A-431	['nucleus', 'nucleoli']	10.666666666666666	0.013951900493992702	2.9386716717494	0.9390399053608312	yes
Q5JVF3	http://v18.proteinatlas.org/images/73074/1411_H8_2_blue_red_green.jpg	1411_H8_2_blue_red_green.jpg	HeLa	['nucleus', 'nucleoli']	11.454545454545455	0.0199824474077179	1.8440855617120848	0.8011663469724564	yes
Q92575	http://v18.proteinatlas.org/images/36325/453_C10_1_blue_red_green.jpg	453_C10_1_blue_red_green.jpg	U-2 OS	['cytosol']	6.333333333333333	0.0031897614528091428	1.1931263149748417	0.8965980528748786	yes
Q9P1W3	http://v18.proteinatlas.org/images/30657/371_D6_3_blue_red_green.jpg	371_D6_3_blue_red_green.jpg	U-2 OS	['centrosome']	2.75	0.003942826335934168	0.9038351346036155	0.0773485807004257	no
P35270	http://v18.proteinatlas.org/images/39505/509_E4_5_blue_red_green.jpg	509_E4_5_blue_red_green.jpg	U-251 MG	['nucleoplasm', 'cytosol']	5.5	0.010580926841757737	0.6784068984546071	0.8201672966137549	no
O75363	http://v18.proteinatlas.org/images/57795/997_F8_3_blue_red_green.jpg	997_F8_3_blue_red_green.jpg	MCF7	['vesicles']	9.166666666666666	0.010909289970752155	2.2448983828665785	0.7912212352686648	yes
P35520	http://v18.proteinatlas.org/images/1223/79_E2_1_blue_red_green.jpg	79_E2_1_blue_red_green.jpg	U-251 MG	['nucleoli', 'vesicles']	5.6	0.034183164791340266	1.0122647351842855	0.8241309464869412	yes
Q7Z465	http://v18.proteinatlas.org/images/19946/242_G7_1_blue_red_green.jpg	242_G7_1_blue_red_green.jpg	A-431	['cytosol']	3.5	0.0029256357690242594	1.2781091833210552	0.2932804790850682	no
O95336	http://v18.proteinatlas.org/images/42032/684_D9_1_blue_red_green.jpg	684_D9_1_blue_red_green.jpg	NIH 3T3	[]	10.0	0.016634339043982493	1.7463914461150551	0.3198953947049298	yes
P49321	http://v18.proteinatlas.org/images/30520/752_B5_1_blue_red_green.jpg	752_B5_1_blue_red_green.jpg	U-251 MG	['nucleoplasm']	29.625	0.04071241744402719	1.7092821845942188	0.8524207079347711	no
P18850	http://v18.proteinatlas.org/images/5935/159_D2_1_blue_red_green.jpg	159_D2_1_blue_red_green.jpg	U-251 MG	['cytosol']	9.333333333333334	0.015871779975204087	0.7666483044228328	0.8554259161281689	no
Q8TBZ2	http://v18.proteinatlas.org/images/71454/1367_E1_2_blue_red_green.jpg	1367_E1_2_blue_red_green.jpg	SH-SY5Y	['vesicles']	2.272727272727273	0.004124225701772209	2.4609457280277964	0.7843270723090728	no
Q969P5	http://v18.proteinatlas.org/images/65209/1269_D8_1_blue_red_green.jpg	1269_D8_1_blue_red_green.jpg	SK-MEL-30	['nucleoplasm', 'cytosol']	3.3333333333333335	0.0034979526956553423	0.4834058681221838	0.1403969051054941	no
Q9P0U4	http://v18.proteinatlas.org/images/44511/528_F12_2_blue_red_green.jpg	528_F12_2_blue_red_green.jpg	U-2 OS	[]	2.0	0.008178409858857863	1.434711699908278	0.9222694038848412	yes
Q96IJ6	http://v18.proteinatlas.org/images/35513/393_G9_2_blue_red_green.jpg	393_G9_2_blue_red_green.jpg	A-431	['nucleoplasm']	9.4	0.004253312972092117	1.190327711829419	0.2516970370931855	no
P39019	http://v18.proteinatlas.org/images/63217/1199_F7_3_blue_red_green.jpg	1199_F7_3_blue_red_green.jpg	U-2 OS	['nucleoplasm']	6.666666666666667	0.005697821989958468	1.367549788497572	0.967622594154024	yes
O75891	http://v18.proteinatlas.org/images/50139/1396_E10_3_blue_red_green.jpg	1396_E10_3_blue_red_green.jpg	RT4	['cytosol']	1.0	0.004374907716790349	0.655901819684621	0.8969585586973604	yes
Q9Y4F5	http://v18.proteinatlas.org/images/871/1232_G1_2_blue_red_green.jpg	1232_G1_2_blue_red_green.jpg	MCF7	['microtubules', 'cytosol']	7.083333333333333	0.014861442880429768	0.9182736171141777	0.922097736816852	yes
O75879	http://v18.proteinatlas.org/images/42610/487_D2_1_blue_red_green.jpg	487_D2_1_blue_red_green.jpg	A-431	['mitochondria']	6.230769230769231	0.008842158328888943	1.3043902411580284	0.7183929270544362	no
Q9NWH9	http://v18.proteinatlas.org/images/40381/596_E1_1_blue_red_green.jpg	596_E1_1_blue_red_green.jpg	U-2 OS	['nucleoplasm', 'nuclear bodies']	15.454545454545455	0.017761328048005957	2.628947046898005	0.949546792948787	yes
Q8NDZ2	http://v18.proteinatlas.org/images/37890/806_B11_2_blue_red_green.jpg	806_B11_2_blue_red_green.jpg	HEK 293	['nucleus', 'nucleoli fibrillar center']	6.473684210526316	0.0073330688387177505	0.8119749584212278	0.8550266595764053	yes
Q96T58	http://v18.proteinatlas.org/images/15825/135_F10_1_blue_red_green.jpg	135_F10_1_blue_red_green.jpg	U-2 OS	['nucleoplasm']	27.0	0.015299471543763514	2.2513152755891457	0.9687167888313588	no
Q9BXW9	http://v18.proteinatlas.org/images/63742/1132_D10_2_blue_red_green.jpg	1132_D10_2_blue_red_green.jpg	U-2 OS	['nucleus', 'nuclear bodies', 'cytosol']	2.9	0.003939435863404751	0.9638812211751522	0.8110770615585113	yes
Q69YU5	http://v18.proteinatlas.org/images/38883/445_A1_2_blue_red_green.jpg	445_A1_2_blue_red_green.jpg	U-251 MG	['plasma membrane', 'centrosome', 'mitochondria']	6.545454545454546	0.020912255196611544	0.7293057397536505	0.0683380977108455	no
Q86X67	http://v18.proteinatlas.org/images/40636/417_F7_1_blue_red_green.jpg	417_F7_1_blue_red_green.jpg	U-2 OS	['nucleoplasm']	7.75	0.004974740327132062	1.027039435641169	0.1869366341548376	no
Q9H609	http://v18.proteinatlas.org/images/50064/864_A1_2_blue_red_green.jpg	864_A1_2_blue_red_green.jpg	A549	['nucleoplasm', 'golgi apparatus']	8.333333333333334	0.020823455290625546	1.5825004024009763	0.4611383654440737	no
Q86VX2	http://v18.proteinatlas.org/images/61431/1765_C2_4_blue_red_green.jpg	1765_C2_4_blue_red_green.jpg	NIH 3T3	[]	3.6153846153846154	0.03155731572596948	2.2992378172628563	0.4080390739962352	no
P46087	http://v18.proteinatlas.org/images/40119/471_F10_3_blue_red_green.jpg	471_F10_3_blue_red_green.jpg	A-431	['nucleoli']	16.0	0.012835465472141103	1.3249038410669123	0.9634662517195284	yes
A1L0T0	http://v18.proteinatlas.org/images/67682/1362_D10_2_blue_red_green.jpg	1362_D10_2_blue_red_green.jpg	MCF7	['golgi apparatus', 'vesicles']	4.7272727272727275	0.011014605150456856	1.5515330593640766	0.6266693404603992	no
Q99489	http://v18.proteinatlas.org/images/37526/432_C3_1_blue_red_green.jpg	432_C3_1_blue_red_green.jpg	U-2 OS	['cytosol']	4.222222222222222	0.015442782625302888	1.181731622715175	0.424944134982027	no
Q86YD5	http://v18.proteinatlas.org/images/38251/452_E4_1_blue_red_green.jpg	452_E4_1_blue_red_green.jpg	U-2 OS	['cell junctions']	5.625	0.006471418898540535	1.5373420260753279	0.0738937009450459	no
Q9HCU0	http://v18.proteinatlas.org/images/51856/1293_C11_2_blue_red_green.jpg	1293_C11_2_blue_red_green.jpg	Hep G2	['nucleoplasm']	2.857142857142857	0.008119829579106246	1.5786853949868562	0.3443692535244946	no
P29536	http://v18.proteinatlas.org/images/28435/255_D11_1_blue_red_green.jpg	255_D11_1_blue_red_green.jpg	U-251 MG	['cytosol']	2.3333333333333335	0.005060020455401841	0.6877590978030336	0.987148945002874	no
Q9UK39	http://v18.proteinatlas.org/images/53714/819_B9_3_blue_red_green.jpg	819_B9_3_blue_red_green.jpg	U-251 MG	['nuclear bodies']	4.666666666666667	0.014822315628582347	1.5261054308107502	0.5707791531307969	yes
Q9UL58	http://v18.proteinatlas.org/images/47243/1038_G10_1_blue_red_green.jpg	1038_G10_1_blue_red_green.jpg	U-2 OS	['nucleoplasm', 'vesicles']	2.272727272727273	0.004554401207712544	1.4953379726538227	0.0548850709271743	no
Q9BYH1	http://v18.proteinatlas.org/images/45135/1698_C1_1_blue_red_green.jpg	1698_C1_1_blue_red_green.jpg	SH-SY5Y	['vesicles']	2.625	0.009245439524520253	1.1304464061640696	0.3271895161748658	no
P21860	http://v18.proteinatlas.org/images/25331/658_B11_3_blue_red_green.jpg	658_B11_3_blue_red_green.jpg	U-251 MG	['plasma membrane']	3.0	0.005353677307100314	1.198115053490158	0.616208738404261	no
P51993	http://v18.proteinatlas.org/images/43707/763_D7_3_blue_red_green.jpg	763_D7_3_blue_red_green.jpg	Hep G2	['golgi apparatus']	7.833333333333333	0.037512415004966	2.8647281557011173	0.1095433195607198	no
Q96FS4	http://v18.proteinatlas.org/images/39867/852_H3_2_blue_red_green.jpg	852_H3_2_blue_red_green.jpg	PC-3	['nucleoli', 'plasma membrane']	6.375	0.01595309949766888	0.5843151638128091	0.8413894420186533	yes
Q8TC76	http://v18.proteinatlas.org/images/61418/1143_C8_4_blue_red_green.jpg	1143_C8_4_blue_red_green.jpg	A-431	['mitochondria']	9.0	0.02756305667745473	2.2624324300106298	0.4561718596972681	yes
Q99519	http://v18.proteinatlas.org/images/21506/399_A3_2_blue_red_green.jpg	399_A3_2_blue_red_green.jpg	U-251 MG	['vesicles']	4.363636363636363	0.007542409276358171	1.4191661637241948	0.2146298099258071	no
Q2TAK8	http://v18.proteinatlas.org/images/48063/835_D9_1_blue_red_green.jpg	835_D9_1_blue_red_green.jpg	U-2 OS	[]	10.5	0.01863983727839126	1.2476153189139032	0.7231759617927587	no
Q9BWW8	http://v18.proteinatlas.org/images/29165/271_E8_2_blue_red_green.jpg	271_E8_2_blue_red_green.jpg	A-431	['nuclear bodies']	3.2857142857142856	0.008839569340892658	0.914189008474987	0.4247467095817541	no
P11836	http://v18.proteinatlas.org/images/14341/201_H5_1_blue_red_green.jpg	201_H5_1_blue_red_green.jpg	A-431	['nucleoplasm', 'plasma membrane']	5.857142857142857	0.005204406974251154	1.1093337428425871	0.1785116625277872	no
O95777	http://v18.proteinatlas.org/images/20116/190_H10_1_blue_red_green.jpg	190_H10_1_blue_red_green.jpg	A-431	['nucleoplasm', 'vesicles']	5.285714285714286	0.003177958637212416	1.202898575375115	0.8836221073698827	no
Q6UWH4	http://v18.proteinatlas.org/images/7227/76_A7_2_blue_red_green.jpg	76_A7_2_blue_red_green.jpg	U-2 OS	['nucleoplasm']	7.0	0.009669256046432574	1.2532176076161565	0.4772247255594971	yes
O43674	http://v18.proteinatlas.org/images/5640/36_B12_1_blue_red_green.jpg	36_B12_1_blue_red_green.jpg	A-431	['nucleoplasm', 'mitochondria']	12.5	0.01387929457187772	1.0391171941160577	0.3080597736198788	yes
O60309	http://v18.proteinatlas.org/images/27962/281_E5_2_blue_red_green.jpg	281_E5_2_blue_red_green.jpg	RH-30	['vesicles']	4.6923076923076925	0.014052351602646214	1.1431396944798164	0.7076011914202268	no
Q96JK9	http://v18.proteinatlas.org/images/37717/442_D9_2_blue_red_green.jpg	442_D9_2_blue_red_green.jpg	U-2 OS	['nuclear speckles']	12.428571428571429	0.010334272528994937	1.5283753776167872	0.9218401409298584	yes
P04440	http://v18.proteinatlas.org/images/58509/1037_A5_4_blue_red_green.jpg	1037_A5_4_blue_red_green.jpg	U-2 OS	['nucleus', 'cell junctions']	18.142857142857142	0.01134118552104763	1.4696545505960437	0.3573917895362371	no
Q8TD55	http://v18.proteinatlas.org/images/40055/461_D8_1_blue_red_green.jpg	461_D8_1_blue_red_green.jpg	A-431	['nucleoplasm', 'plasma membrane', 'cytosol']	2.2	0.007014374625712258	0.7376466686089774	0.8294000426583832	no
Q16656	http://v18.proteinatlas.org/images/29329/323_B1_5_blue_red_green.jpg	323_B1_5_blue_red_green.jpg	U-251 MG	['nucleoplasm']	6.2727272727272725	0.010205029202609905	1.1837244547589805	0.8047154699724874	no
Q8N7P1	http://v18.proteinatlas.org/images/28389/1126_G3_6_blue_red_green.jpg	1126_G3_6_blue_red_green.jpg	A549	['mitochondria']	72.0	0.018737239577616298	1.8615910129735451	0.6055035257578527	no
O00154	http://v18.proteinatlas.org/images/25735/239_A10_2_blue_red_green.jpg	239_A10_2_blue_red_green.jpg	U-251 MG	['cytosol']	6.166666666666667	0.03476933514246947	0.8152954975908775	0.9532589354090346	no
O43156	http://v18.proteinatlas.org/images/68338/1250_C12_2_blue_red_green.jpg	1250_C12_2_blue_red_green.jpg	U-2 OS	['nucleoplasm', 'vesicles']	4.166666666666667	0.004904583174626272	1.3176635622359094	0.7411395033454244	yes
Q9UNM6	http://v18.proteinatlas.org/images/38692/449_G8_2_blue_red_green.jpg	449_G8_2_blue_red_green.jpg	U-251 MG	['nucleoli', 'nuclear speckles']	10.777777777777779	0.02374226438397561	1.007260683928597	0.4039822889745319	yes
Q6UX65	http://v18.proteinatlas.org/images/59139/1089_B1_2_blue_red_green.jpg	1089_B1_2_blue_red_green.jpg	A-431	['golgi apparatus', 'vesicles']	4.0	0.003413566739606127	3.102935445883993	0.0258194993830548	no
Q9H3J6	http://v18.proteinatlas.org/images/57595/1029_D3_5_blue_red_green.jpg	1029_D3_5_blue_red_green.jpg	A-431	['nucleus', 'mitochondria']	6.0	0.006313786542120741	1.1155374253867225	0.4973673143110152	no
Q8N988	http://v18.proteinatlas.org/images/29291/322_F11_1_blue_red_green.jpg	322_F11_1_blue_red_green.jpg	U-2 OS	['intermediate filaments']	12.0	0.03765662106398473	1.9070380517856844	0.2259593800636175	no
Q14318	http://v18.proteinatlas.org/images/45177/814_E7_2_blue_red_green.jpg	814_E7_2_blue_red_green.jpg	A-431	['mitochondria', 'cytosol']	16.0	0.01344286781179985	1.095740491068775	0.9498193349721812	yes
Q9UK61	http://v18.proteinatlas.org/images/17142/139_F2_1_blue_red_green.jpg	139_F2_1_blue_red_green.jpg	U-2 OS	['nucleoplasm']	11.333333333333334	0.01889803103891726	0.9775942637484977	0.6919448340488363	no
Q96S82	http://v18.proteinatlas.org/images/41897/762_G1_1_blue_red_green.jpg	762_G1_1_blue_red_green.jpg	Hep G2	['nucleoplasm', 'cytosol']	3.2	0.015276437509626355	0.7136547427402239	0.5297718821150803	no
Q9NTW7	http://v18.proteinatlas.org/images/58387/1004_B12_1_blue_red_green.jpg	1004_B12_1_blue_red_green.jpg	A-431	['nucleus']	18.0	0.009565195032269677	1.4334861908096206	0.2645351430131341	no
Q9BTE3	http://v18.proteinatlas.org/images/13792/612_G3_1_blue_red_green.jpg	612_G3_1_blue_red_green.jpg	U-251 MG	['nucleoplasm']	3.25	0.0035046376023444817	1.1748237185834727	0.6424435718287618	no
Q96BP2	http://v18.proteinatlas.org/images/39046/442_A10_3_blue_red_green.jpg	442_A10_3_blue_red_green.jpg	U-2 OS	['nucleoplasm', 'nucleoli fibrillar center', 'mitochondria']	5.2	0.012393306517727637	0.6097940654704312	0.8993892660038181	yes
O43291	http://v18.proteinatlas.org/images/11101/50_B4_2_blue_red_green.jpg	50_B4_2_blue_red_green.jpg	U-2 OS	['intermediate filaments']	9.833333333333334	0.03364682324749291	1.2477363549216205	0.0911173394100473	no
Q9Y2K1	http://v18.proteinatlas.org/images/50516/727_F7_2_blue_red_green.jpg	727_F7_2_blue_red_green.jpg	U-2 OS	['nucleoplasm', 'nuclear membrane']	9.2	0.013193393644763528	1.5719080080247976	0.4288664895592776	yes
Q96LW9	http://v18.proteinatlas.org/images/7124/7_H10_1_blue_red_green.jpg	7_H10_1_blue_red_green.jpg	U-2 OS	['nucleoplasm', 'cytosol']	1.5	0.002933835888554984	0.9778745269327861	0.3199665748728474	yes
Q9UHX1	http://v18.proteinatlas.org/images/59714/1013_F10_5_blue_red_green.jpg	1013_F10_5_blue_red_green.jpg	U-2 OS	['nucleoplasm']	4.214285714285714	0.0074145083592032975	1.679807575067299	0.9104959884071868	yes
Q9NWZ5	http://v18.proteinatlas.org/images/4722/2_D9_2_blue_red_green.jpg	2_D9_2_blue_red_green.jpg	A-431	['endoplasmic reticulum']	10.0	0.015850302696752888	0.7472331954337657	0.9426916247037131	no
Q2TB10	http://v18.proteinatlas.org/images/31562/332_E2_1_blue_red_green.jpg	332_E2_1_blue_red_green.jpg	NIH 3T3	[]	2.7	0.005551847243750786	1.2000514400872087	0.8690400038961894	yes
Q07687	http://v18.proteinatlas.org/images/56965/1001_D5_3_blue_red_green.jpg	1001_D5_3_blue_red_green.jpg	U-2 OS	['nuclear speckles']	14.4	0.008735292011742524	2.1847330034849266	0.7324790779522196	no
Q8TDB8	http://v18.proteinatlas.org/images/6539/1293_G6_2_blue_red_green.jpg	1293_G6_2_blue_red_green.jpg	Hep G2	['plasma membrane', 'aggresome']	3.5	0.03248662976387835	0.9210985782007024	0.2716531166216245	no
Q6ZMW3	http://v18.proteinatlas.org/images/68759/1376_E5_2_blue_red_green.jpg	1376_E5_2_blue_red_green.jpg	U-2 OS	['vesicles', 'mitochondria']	12.23076923076923	0.010747540278849818	1.4392094548557364	0.6788199269016313	no
Q9P0M6	http://v18.proteinatlas.org/images/35865/396_E5_2_blue_red_green.jpg	396_E5_2_blue_red_green.jpg	U-251 MG	['nucleoplasm']	5.5	0.008648690020043148	1.0307644130345561	0.972481127116621	no
P43354	http://v18.proteinatlas.org/images/543/1048_D2_3_blue_red_green.jpg	1048_D2_3_blue_red_green.jpg	U-2 OS	['nuclear speckles']	11.333333333333334	0.011417982881849467	1.2914353441486526	0.8748336433426636	yes
Q9BV20	http://v18.proteinatlas.org/images/42744/510_F6_1_blue_red_green.jpg	510_F6_1_blue_red_green.jpg	U-251 MG	['nucleoplasm', 'nucleoli fibrillar center', 'cytosol']	3.727272727272727	0.02673264456020644	0.8328517506238846	0.7901397373356936	yes
Q8NEP3	http://v18.proteinatlas.org/images/41166/479_E10_3_blue_red_green.jpg	479_E10_3_blue_red_green.jpg	U-2 OS	['nuclear speckles', 'plasma membrane', 'cytosol']	8.0	0.006868271637599462	0.8126234235547537	0.7607404953088985	no
P35226	http://v18.proteinatlas.org/images/30471/1445_C9_1_blue_red_green.jpg	1445_C9_1_blue_red_green.jpg	U-2 OS	['nuclear bodies', 'cytosol']	10.88888888888889	0.011877743228786531	0.8983084137786512	0.9438434010745392	yes
Q9NRS6	http://v18.proteinatlas.org/images/38955/436_B8_1_blue_red_green.jpg	436_B8_1_blue_red_green.jpg	A-431	['nucleoli', 'cytosol']	9.153846153846153	0.02550203827622905	0.8944491130838417	0.583268277141063	yes
Q92730	http://v18.proteinatlas.org/images/77800/1719_D8_3_cr5804b3bc19320_blue_red_green.jpg	1719_D8_3_cr5804b3bc19320_blue_red_green.jpg	A549	['vesicles', 'plasma membrane', 'actin filaments']	9.333333333333334	0.012528049320216474	0.7213784042516853	0.5424052387362548	no
P12956	http://v18.proteinatlas.org/images/47549/979_G4_2_blue_red_green.jpg	979_G4_2_blue_red_green.jpg	PC-3	['nucleoplasm']	3.0	0.014647998007945374	0.9464008744338037	0.967454120878998	yes
Q8NFJ5	http://v18.proteinatlas.org/images/7928/76_B5_1_blue_red_green.jpg	76_B5_1_blue_red_green.jpg	U-2 OS	['nucleoli', 'vesicles', 'plasma membrane']	7.222222222222222	0.016611426379613874	1.5338442112895798	0.114017866928369	no
Q9Y3Y2	http://v18.proteinatlas.org/images/28647/256_G11_1_blue_red_green.jpg	256_G11_1_blue_red_green.jpg	A-431	['nuclear speckles', 'cytoplasmic bodies']	20.1	0.02202573954777243	2.818525865879137	0.8569856371251958	yes
Q9H790	http://v18.proteinatlas.org/images/28429/256_C6_2_blue_red_green.jpg	256_C6_2_blue_red_green.jpg	A-431	['nucleoplasm', 'cytosol']	12.384615384615385	0.008485674817459321	1.0519109348104165	0.3861054646527048	no
Q99608	http://v18.proteinatlas.org/images/74457/1582_E5_1_blue_red_green.jpg	1582_E5_1_blue_red_green.jpg	HaCaT	['nucleoplasm', 'cytosol']	2.2	0.007982374756490055	0.771699379792614	0.1788756133736812	no
Q9BV73	http://v18.proteinatlas.org/images/45634/591_F8_2_blue_red_green.jpg	591_F8_2_blue_red_green.jpg	RH-30	['centrosome']	10.75	0.007518110750983276	0.9893128766859732	0.9610696953456148	yes
P10646	http://v18.proteinatlas.org/images/20842/618_D10_3_blue_red_green.jpg	618_D10_3_blue_red_green.jpg	A-431	['cytosol']	12.4	0.007386667157883103	1.602850957538403	0.24829268304995	no
Q9BXN2	http://v18.proteinatlas.org/images/43244/494_D5_2_blue_red_green.jpg	494_D5_2_blue_red_green.jpg	U-2 OS	['nucleoplasm', 'vesicles']	7.833333333333333	0.006774687162248701	0.7221862994493702	0.0190263889610847	no
Q86XE0	http://v18.proteinatlas.org/images/41775/486_C8_2_blue_red_green.jpg	486_C8_2_blue_red_green.jpg	A-431	['nucleoplasm', 'cell junctions']	2.0	0.0019901097575684475	1.6528939382865169	0.883975646467819	no
Q9NXG2	http://v18.proteinatlas.org/images/27851/254_D11_1_blue_red_green.jpg	254_D11_1_blue_red_green.jpg	U-2 OS	['cytosol']	7.25	0.008484735686798299	0.6721962215432483	0.971442640607916	no
P42338	http://v18.proteinatlas.org/images/64207/1271_D7_12_blue_red_green.jpg	1271_D7_12_blue_red_green.jpg	U-2 OS	['nucleus', 'nucleoli', 'midbody']	6.142857142857143	0.01717185241329542	1.654645132255612	0.6631468548521499	yes
Q96AE7	http://v18.proteinatlas.org/images/38508/455_C7_3_blue_red_green.jpg	455_C7_3_blue_red_green.jpg	A-431	['plasma membrane', 'cytosol']	1.8	0.00311225178981494	0.6256758221412242	0.7375352239402884	yes
Q9BTL4	http://v18.proteinatlas.org/images/60574/1185_F4_2_blue_red_green.jpg	1185_F4_2_blue_red_green.jpg	PC-3	['nucleoplasm']	5.333333333333333	0.00935137985586219	1.3718102004321713	0.2793838152988033	no
O00151	http://v18.proteinatlas.org/images/72840/1349_F5_1_blue_red_green.jpg	1349_F5_1_blue_red_green.jpg	MCF7	['cell junctions']	2.0	0.005444863516386591	1.191654186219331	0.8213431411004798	yes
Q0VDD7	http://v18.proteinatlas.org/images/54615/1011_E1_1_blue_red_green.jpg	1011_E1_1_blue_red_green.jpg	A-431	['nucleoplasm']	32.666666666666664	0.013059355897218766	2.5071610601345853	0.4980551338234823	no
O75884	http://v18.proteinatlas.org/images/49005/748_B12_2_blue_red_green.jpg	748_B12_2_blue_red_green.jpg	A-431	['nucleoplasm']	15.2	0.007793235471610642	1.3320481931056527	0.512220820712172	yes
Q9BSG1	http://v18.proteinatlas.org/images/41358/502_A8_1_blue_red_green.jpg	502_A8_1_blue_red_green.jpg	U-251 MG	['nucleoplasm', 'plasma membrane', 'cytosol']	3.0	0.008232323802853495	0.4962970792082032	0.4888316801411487	no
Q15057	http://v18.proteinatlas.org/images/34808/542_C10_1_blue_red_green.jpg	542_C10_1_blue_red_green.jpg	U-2 OS	['endosomes']	5.411764705882353	0.009371133863711969	1.2424117060849862	0.9750773538905996	yes
Q86X02	http://v18.proteinatlas.org/images/22015/189_D4_1_blue_red_green.jpg	189_D4_1_blue_red_green.jpg	U-251 MG	['cytosol']	4.666666666666667	0.018384203004542375	1.1152188177126374	0.5664859635423866	no
Q99650	http://v18.proteinatlas.org/images/17278/139_G12_2_blue_red_green.jpg	139_G12_2_blue_red_green.jpg	U-2 OS	['nucleoli']	8.88888888888889	0.023407967432393137	2.614787877045234	0.1500653212724191	yes
P29323	http://v18.proteinatlas.org/images/71200/1406_A5_1_blue_red_green.jpg	1406_A5_1_blue_red_green.jpg	U-2 OS	['plasma membrane']	5.571428571428571	0.013140076174354632	1.2758430847237594	0.8203478413565224	yes
Q6IE81	http://v18.proteinatlas.org/images/20016/222_C5_1_blue_red_green.jpg	222_C5_1_blue_red_green.jpg	A-431	['mitochondria']	4.5	0.011094800733756374	1.3678551822952976	0.7939600946296821	no
Q86YJ7	http://v18.proteinatlas.org/images/63748/1193_D3_2_blue_red_green.jpg	1193_D3_2_blue_red_green.jpg	U-2 OS	['vesicles']	16.25	0.01609118537403796	1.6385735377371409	0.6957598702417344	no
P49848	http://v18.proteinatlas.org/images/6566/7_D8_1_blue_red_green.jpg	7_D8_1_blue_red_green.jpg	U-2 OS	['nucleoplasm', 'cytosol']	4.5	0.003386283201448577	0.9196078773307619	0.6690566464980923	no
Q7Z3D4	http://v18.proteinatlas.org/images/18024/143_D4_2_blue_red_green.jpg	143_D4_2_blue_red_green.jpg	U-251 MG	['cytosol']	5.0	0.02388839188568389	0.8239799281499294	0.2552496691206011	no
Q8N3F0	http://v18.proteinatlas.org/images/29507/254_E12_1_blue_red_green.jpg	254_E12_1_blue_red_green.jpg	U-2 OS	['nucleoplasm', 'cytosol']	4.2	0.015559536211897498	0.8108053069334092	0.4071228492031705	no
Q96FI4	http://v18.proteinatlas.org/images/54084/870_G9_2_blue_red_green.jpg	870_G9_2_blue_red_green.jpg	HeLa	['nucleoplasm']	37.42857142857143	0.018273104249471574	1.8856385705035006	0.8561904003186089	yes
P51825	http://v18.proteinatlas.org/images/69947/1496_A4_11_blue_red_green.jpg	1496_A4_11_blue_red_green.jpg	U-2 OS	['nucleoplasm', 'mitochondria']	51.0	0.009549883451388576	1.2487667638898063	0.9458337877734728	no
Q92503	http://v18.proteinatlas.org/images/28703/283_A9_1_blue_red_green.jpg	283_A9_1_blue_red_green.jpg	U-2 OS	['nucleoplasm', 'cytosol']	6.214285714285714	0.009104681358629442	1.0401995623017861	0.5172361139458309	no
P0C264	http://v18.proteinatlas.org/images/78322/1706_F8_32_blue_red_green.jpg	1706_F8_32_blue_red_green.jpg	U-2 OS	['nuclear speckles', 'mitochondria']	11.181818181818182	0.009250916417158687	1.3338655575689953	0.5432161891779469	no
O94760	http://v18.proteinatlas.org/images/6308/10_G8_2_blue_red_green.jpg	10_G8_2_blue_red_green.jpg	U-2 OS	['plasma membrane', 'cytosol']	9.1	0.012713710358562195	0.5939024850069365	0.9662349856227996	yes
P17041	http://v18.proteinatlas.org/images/59640/1039_F11_2_blue_red_green.jpg	1039_F11_2_blue_red_green.jpg	HEK 293	['nucleoplasm', 'nuclear bodies']	11.0	0.019228172513435414	1.862177337006525	0.3282956100671448	no
Q04695	http://v18.proteinatlas.org/images/539/1723_E2_22_cr57ea9956b129c_blue_red_green.jpg	1723_E2_22_cr57ea9956b129c_blue_red_green.jpg	SiHa	['intermediate filaments']	12.125	0.019257213846379448	1.3514432289042388	0.7106979750014956	yes
Q9NWT8	http://v18.proteinatlas.org/images/31821/374_B10_2_blue_red_green.jpg	374_B10_2_blue_red_green.jpg	A-431	['nucleoplasm', 'vesicles', 'mitochondria']	8.8	0.00850714810258171	1.0774508191304883	0.2027801461830083	no
P38919	http://v18.proteinatlas.org/images/21878/191_D3_2_blue_red_green.jpg	191_D3_2_blue_red_green.jpg	U-2 OS	['nucleoplasm']	16.5	0.010229629974497055	1.181423618157186	0.9686940309974852	yes
Q9H8X9	http://v18.proteinatlas.org/images/69008/1476_H8_2_blue_red_green.jpg	1476_H8_2_blue_red_green.jpg	A549	['lipid droplets']	14.285714285714286	0.014878280851674985	1.8557411985005388	0.104167136548887	no
Q13490	http://v18.proteinatlas.org/images/20661/611_G7_1_blue_red_green.jpg	611_G7_1_blue_red_green.jpg	U-251 MG	['nucleoli fibrillar center', 'cytosol']	9.333333333333334	0.009659785697933475	0.6230085161715553	0.666826960680216	yes
P53814	http://v18.proteinatlas.org/images/51778/757_C1_1_blue_red_green.jpg	757_C1_1_blue_red_green.jpg	U-251 MG	['nucleoplasm']	44.0	0.04455410611883918	1.7090457383571966	0.8730808339447186	no
Q8IYB8	http://v18.proteinatlas.org/images/38380/582_B1_2_blue_red_green.jpg	582_B1_2_blue_red_green.jpg	U-2 OS	['mitochondria']	11.571428571428571	0.008439824350345824	2.949331817331104	0.8176232169614317	yes
Q5T035	http://v18.proteinatlas.org/images/71515/1343_A1_3_blue_red_green.jpg	1343_A1_3_blue_red_green.jpg	HaCaT	['mitochondria']	5.111111111111111	0.006098832049838893	1.2612019357462856	0.1807445083316798	no
Q9NPJ8	http://v18.proteinatlas.org/images/72010/1433_A6_1_blue_red_green.jpg	1433_A6_1_blue_red_green.jpg	PC-3	[]	1.0	0.0034161113526939096	1.43556910549506	0.7118491611163995	no
O75909	http://v18.proteinatlas.org/images/645/1081_G4_2_blue_red_green.jpg	1081_G4_2_blue_red_green.jpg	MCF7	['nucleoplasm']	4.117647058823529	0.006437220074590011	1.7769854721192992	0.9007414978961916	no
Q8N8Q9	http://v18.proteinatlas.org/images/6935/41_A5_2_blue_red_green.jpg	41_A5_2_blue_red_green.jpg	PC-3	['golgi apparatus']	1.7142857142857142	0.030927013696248926	1.884672192132945	0.2050533633312787	no
Q9Y289	http://v18.proteinatlas.org/images/36958/1129_G5_3_blue_red_green.jpg	1129_G5_3_blue_red_green.jpg	MCF7	['cell junctions']	2.6923076923076925	0.0166051292286199	1.5622589446031288	0.1420494713354581	no
Q4KWH8	http://v18.proteinatlas.org/images/19141/185_D1_2_blue_red_green.jpg	185_D1_2_blue_red_green.jpg	U-2 OS	['vesicles']	3.5384615384615383	0.013791474790412091	1.42260046356495	0.8458018299284888	no
Q9UKK3	http://v18.proteinatlas.org/images/11739/89_F3_1_blue_red_green.jpg	89_F3_1_blue_red_green.jpg	A-431	['cytosol']	2.375	0.00770334622548321	0.6347606774268658	0.6214773649113843	no
Q9H987	http://v18.proteinatlas.org/images/55192/1239_E1_1_blue_red_green.jpg	1239_E1_1_blue_red_green.jpg	CACO-2	['nuclear speckles', 'cell junctions']	13.058823529411764	0.01173878593233432	0.8611737600101476	0.8129641479963748	no
Q69YI7	http://v18.proteinatlas.org/images/64931/1186_G4_2_blue_red_green.jpg	1186_G4_2_blue_red_green.jpg	PC-3	['nucleoplasm', 'cytosol']	3.4	0.008257013300672258	0.6065248454261707	0.2766015899078452	no
Q9H3P2	http://v18.proteinatlas.org/images/39858/1036_B10_1_blue_red_green.jpg	1036_B10_1_blue_red_green.jpg	HEK 293	['nucleoplasm', 'nuclear bodies']	8.076923076923077	0.017757668637038117	1.6542032311547488	0.8379752539276041	yes
P61296	http://v18.proteinatlas.org/images/19591/1223_C3_1_blue_red_green.jpg	1223_C3_1_blue_red_green.jpg	SH-SY5Y	['nucleoplasm', 'vesicles']	7.833333333333333	0.024184841286979054	1.2957092526231795	0.439559440772314	no
Q5UAW9	http://v18.proteinatlas.org/images/28697/283_B4_1_blue_red_green.jpg	283_B4_1_blue_red_green.jpg	U-2 OS	['nucleoli']	9.0	0.01891213675380747	1.9547473851334332	0.0652547830619092	yes
P24593	http://v18.proteinatlas.org/images/59827/1801_D11_10_cr59c2818f3c533_blue_red_green.jpg	1801_D11_10_cr59c2818f3c533_blue_red_green.jpg	BJ	['nuclear bodies', 'golgi apparatus', 'vesicles']	23.5	0.01094963169420665	1.3543703014026567	0.4631357991602252	no
O15047	http://v18.proteinatlas.org/images/20646/234_A7_1_blue_red_green.jpg	234_A7_1_blue_red_green.jpg	A-431	['nuclear speckles']	19.0	0.040131612846238215	1.25452033324382	0.965516028486009	yes
Q9Y4X4	http://v18.proteinatlas.org/images/64146/1269_A4_2_blue_red_green.jpg	1269_A4_2_blue_red_green.jpg	SK-MEL-30	['nucleoplasm', 'cytosol']	4.0	0.005719006163817754	0.5119731338287125	0.7496068891176283	no
P17544	http://v18.proteinatlas.org/images/3384/33_B2_1_blue_red_green.jpg	33_B2_1_blue_red_green.jpg	A-431	['nucleus', 'cytosol']	5.0	0.014285403192439188	0.858434342879647	0.8422630867085453	no
Q9NV31	http://v18.proteinatlas.org/images/61177/1192_A10_4_blue_red_green.jpg	1192_A10_4_blue_red_green.jpg	PC-3	['nucleus', 'nucleoli']	5.222222222222222	0.010756576641069828	1.3971733716339518	0.7840530307716408	yes
O75096	http://v18.proteinatlas.org/images/12300/102_A2_2_blue_red_green.jpg	102_A2_2_blue_red_green.jpg	U-251 MG	['nucleus', 'nucleoli', 'cytosol']	11.0	0.025623615181187907	0.9298311716313244	0.3875677796368228	yes
P51636	http://v18.proteinatlas.org/images/44810/900_E2_5_blue_red_green.jpg	900_E2_5_blue_red_green.jpg	A-431	['vesicles']	12.625	0.006080631553125615	1.3525868274652237	0.0569331881776269	no
Q92537	http://v18.proteinatlas.org/images/30464/330_E12_2_blue_red_green.jpg	330_E12_2_blue_red_green.jpg	U-251 MG	['nucleoplasm', 'intermediate filaments']	5.7	0.046387256784549066	0.8014965693379279	0.1041148845544531	no
P46059	http://v18.proteinatlas.org/images/2827/81_G3_2_blue_red_green.jpg	81_G3_2_blue_red_green.jpg	U-2 OS	['nucleoplasm', 'cytosol']	1.0	0.002791235972904587	0.7331105697307274	0.4373973824857454	no
P78337	http://v18.proteinatlas.org/images/8743/110_G6_2_blue_red_green.jpg	110_G6_2_blue_red_green.jpg	A-431	['nucleoli']	10.666666666666666	0.028435435026490024	1.1409489846923058	0.6062721909888993	yes
Q99698	http://v18.proteinatlas.org/images/55725/1036_F1_1_blue_red_green.jpg	1036_F1_1_blue_red_green.jpg	HEK 293	['nucleoplasm', 'microtubule organizing center']	1.875	0.005208298012301891	1.3380603756626472	0.4480575951598963	yes
Q9BQA1	http://v18.proteinatlas.org/images/27271/291_B3_2_blue_red_green.jpg	291_B3_2_blue_red_green.jpg	A-431	['nucleoplasm', 'golgi apparatus', 'cytosol']	2.2222222222222223	0.00848526603208697	0.5909137515759993	0.3253721641735734	yes
Q6MZQ0	http://v18.proteinatlas.org/images/70174/1335_E11_1_blue_red_green.jpg	1335_E11_1_blue_red_green.jpg	SiHa	['cytokinetic bridge', 'cytosol']	1.6666666666666667	0.006615254207147557	0.6584222864097959	0.211407783080275	yes
Q8N9N2	http://v18.proteinatlas.org/images/57567/983_G7_4_blue_red_green.jpg	983_G7_4_blue_red_green.jpg	U-2 OS	['nucleoplasm', 'cytosol']	5.7272727272727275	0.009343801575353859	1.5121480763016188	0.6181460390144284	yes
O95983	http://v18.proteinatlas.org/images/13265/659_E4_2_blue_red_green.jpg	659_E4_2_blue_red_green.jpg	A-431	['nucleoplasm']	10.285714285714286	0.0038485041540441797	2.0047860622533102	0.9592172040931096	yes
Q5JXA9	http://v18.proteinatlas.org/images/48032/1365_C9_3_blue_red_green.jpg	1365_C9_3_blue_red_green.jpg	A-431	['nuclear bodies']	7.222222222222222	0.008838334569009247	2.1253507752709577	0.3047178221868628	no
Q96G03	http://v18.proteinatlas.org/images/40676/418_D12_4_blue_red_green.jpg	418_D12_4_blue_red_green.jpg	U-2 OS	['intermediate filaments']	19.307692307692307	0.015353117920817418	1.7625087621260151	0.7967537736201443	no
Q9UHF0	http://v18.proteinatlas.org/images/45919/1765_B2_1_blue_red_green.jpg	1765_B2_1_blue_red_green.jpg	RT4	[]	1.0	0.004974445447824689	1.0202802008634453	0.0371593509580558	no
O14879	http://v18.proteinatlas.org/images/59914/1011_H11_3_blue_red_green.jpg	1011_H11_3_blue_red_green.jpg	A-431	['mitochondria', 'cytosol']	7.222222222222222	0.005089507022858717	0.8955161065421973	0.7569604020848129	no
P61086	http://v18.proteinatlas.org/images/28869/564_G12_2_blue_red_green.jpg	564_G12_2_blue_red_green.jpg	U-2 OS	['intermediate filaments', 'actin filaments', 'cytosol']	11.7	0.01925465190302752	0.8910797741734325	0.8796014487514704	no
Q969M7	http://v18.proteinatlas.org/images/37444/430_E10_2_blue_red_green.jpg	430_E10_2_blue_red_green.jpg	U-251 MG	['cytosol']	3.3333333333333335	0.006625112603549835	0.5149812820181884	0.8477233949123212	no
Q9NUC0	http://v18.proteinatlas.org/images/27344/291_E2_1_blue_red_green.jpg	291_E2_1_blue_red_green.jpg	A-431	['nucleoplasm', 'cytosol']	5.166666666666667	0.006907981535232188	0.5838762889374385	0.1300133842749151	no
Q9UI09	http://v18.proteinatlas.org/images/39903/461_A8_5_blue_red_green.jpg	461_A8_5_blue_red_green.jpg	A-431	['mitochondria', 'cytosol']	6.5	0.0034361016538090555	1.6380008815568308	0.4672342804714824	yes
A6NHQ4	http://v18.proteinatlas.org/images/56555/970_B7_2_blue_red_green.jpg	970_B7_2_blue_red_green.jpg	U-2 OS	['nucleoplasm', 'cytosol', 'cytoplasmic bodies']	2.235294117647059	0.004339572736997081	0.8872405352323866	0.1681401867044498	no
Q02363	http://v18.proteinatlas.org/images/27612/249_E11_2_blue_red_green.jpg	249_E11_2_blue_red_green.jpg	U-251 MG	['nucleoplasm', 'nuclear bodies', 'cytosol']	4.545454545454546	0.0068039430210595645	0.5541675234282532	0.5400446980207124	no
Q9UPT8	http://v18.proteinatlas.org/images/40934/475_F6_1_blue_red_green.jpg	475_F6_1_blue_red_green.jpg	A-431	['nucleoplasm', 'cytosol']	14.0	0.0046376659891894404	0.9157389936051213	0.9550043042083868	yes
P53992	http://v18.proteinatlas.org/images/44457/1548_E2_7_blue_red_green.jpg	1548_E2_7_blue_red_green.jpg	A-431	['vesicles']	6.333333333333333	0.0039276030452884275	1.2895117348498681	0.9293607577668794	yes
Q96N11	http://v18.proteinatlas.org/images/42899/1252_E4_2_blue_red_green.jpg	1252_E4_2_blue_red_green.jpg	U-251 MG	['nucleoplasm']	6.142857142857143	0.007868127580713334	1.2390127716617176	0.2740516916503949	yes
Q14257	http://v18.proteinatlas.org/images/40796/488_C1_2_blue_red_green.jpg	488_C1_2_blue_red_green.jpg	U-251 MG	['endoplasmic reticulum']	8.583333333333334	0.004089042690741536	2.557549387824679	0.7280058724128169	yes
Q92597	http://v18.proteinatlas.org/images/6881/10_E5_2_blue_red_green.jpg	10_E5_2_blue_red_green.jpg	U-2 OS	['microtubules', 'cytosol']	11.714285714285714	0.024394672338438794	0.7602400826083172	0.900830835859458	yes
Q9UBK2	http://v18.proteinatlas.org/images/63136/1286_H3_1_blue_red_green.jpg	1286_H3_1_blue_red_green.jpg	U-2 OS	['nucleoplasm']	7.0	0.004162656938880558	1.1867464398871759	0.6899360194809252	yes
Q96IK0	http://v18.proteinatlas.org/images/39739/1443_C4_5_blue_red_green.jpg	1443_C4_5_blue_red_green.jpg	PC-3	['nucleoplasm', 'plasma membrane']	7.333333333333333	0.011247611511069079	0.9712137571314803	0.2166456877600995	no
Q15643	http://v18.proteinatlas.org/images/2570/39_E7_1_blue_red_green.jpg	39_E7_1_blue_red_green.jpg	A-431	['golgi apparatus']	12.909090909090908	0.02835386752381584	1.50190961352191	0.8948704256684393	yes
O75391	http://v18.proteinatlas.org/images/24032/180_A12_1_blue_red_green.jpg	180_A12_1_blue_red_green.jpg	U-251 MG	['nucleoplasm']	5.9	0.012803933892497045	2.556584185781438	0.9568384691560086	no
O15062	http://v18.proteinatlas.org/images/21521/1219_A10_3_blue_red_green.jpg	1219_A10_3_blue_red_green.jpg	SH-SY5Y	['nucleoplasm', 'nuclear bodies', 'golgi apparatus']	9.416666666666666	0.019653084719528344	1.2441612591380236	0.614317890747186	no
Q16612	http://v18.proteinatlas.org/images/545/1161_B12_1_blue_red_green.jpg	1161_B12_1_blue_red_green.jpg	RH-30	['vesicles']	4.333333333333333	0.009317073006714614	0.9625298354627543	0.0260607687321663	no
P62913	http://v18.proteinatlas.org/images/74839/1452_C7_3_blue_red_green.jpg	1452_C7_3_blue_red_green.jpg	U-2 OS	['vesicles']	16.666666666666668	0.011029907045668867	1.0523774125295149	0.9313319723179132	yes
O14829	http://v18.proteinatlas.org/images/34577/376_B1_2_blue_red_green.jpg	376_B1_2_blue_red_green.jpg	U-2 OS	['plasma membrane']	6.5	0.009875020380964534	0.8857859110825249	0.4670691916501893	no
Q9H4I9	http://v18.proteinatlas.org/images/60340/1248_D9_2_blue_red_green.jpg	1248_D9_2_blue_red_green.jpg	A-431	['nucleus', 'mitochondria']	7.8	0.007441904103922246	1.0241815096491915	0.0599225223629671	no
Q15904	http://v18.proteinatlas.org/images/40393/1641_B10_3_blue_red_green.jpg	1641_B10_3_blue_red_green.jpg	A-431	['microtubules']	3.0	0.007490578740066084	2.620286908007746	0.0624457076999746	no
Q9C0H5	http://v18.proteinatlas.org/images/44491/506_H11_2_blue_red_green.jpg	506_H11_2_blue_red_green.jpg	U-251 MG	['cytosol']	7.5	0.01106725485643526	1.1477207224768755	0.8065319723029841	yes
Q6ZP65	http://v18.proteinatlas.org/images/61116/1136_D3_1_blue_red_green.jpg	1136_D3_1_blue_red_green.jpg	Hep G2	['nucleoplasm', 'vesicles', 'cytosol']	1.875	0.013161639489584062	0.6069306964582977	0.6006307216883534	no
P36269	http://v18.proteinatlas.org/images/8121/1293_G4_1_blue_red_green.jpg	1293_G4_1_blue_red_green.jpg	Hep G2	['nucleoli fibrillar center']	7.0	0.014521501956683449	3.255489621528029	0.4111402453114134	yes
Q9NWW6	http://v18.proteinatlas.org/images/49795/748_G6_1_blue_red_green.jpg	748_G6_1_blue_red_green.jpg	A-431	['nucleoplasm', 'cytosol']	5.833333333333333	0.00595835957848862	1.013550374166688	0.4399531897577418	no
P43235	http://v18.proteinatlas.org/images/50346/1533_A5_4_blue_red_green.jpg	1533_A5_4_blue_red_green.jpg	BJ	['vesicles']	4.4	0.013365855034049093	1.2758254760644234	0.6589391030345103	no
Q96NB3	http://v18.proteinatlas.org/images/24754/196_E10_1_blue_red_green.jpg	196_E10_1_blue_red_green.jpg	A-431	['nucleoplasm']	17.333333333333332	0.006619941959152385	1.443393039187117	0.7164393549684485	no
Q6RW13	http://v18.proteinatlas.org/images/44120/591_H5_2_blue_red_green.jpg	591_H5_2_blue_red_green.jpg	A-431	['vesicles']	9.714285714285714	0.01581325032713996	1.611589925331266	0.162928727073587	no
P62829	http://v18.proteinatlas.org/images/3373/35_A10_2_blue_red_green.jpg	35_A10_2_blue_red_green.jpg	U-2 OS	['cytosol']	10.571428571428571	0.007107421822813221	1.33949944981727	0.9473583750820596	yes
Q13148	http://v18.proteinatlas.org/images/17284/139_C12_2_blue_red_green.jpg	139_C12_2_blue_red_green.jpg	U-2 OS	['nucleoplasm']	9.857142857142858	0.018884210461184346	1.4263628591665252	0.8063210153226307	yes
Q01826	http://v18.proteinatlas.org/images/51769/1423_G11_2_blue_red_green.jpg	1423_G11_2_blue_red_green.jpg	RT4	['nucleoplasm', 'nuclear bodies']	1.5555555555555556	0.01117463856214955	0.7170201613569216	0.9275312422541288	yes
Q9BZM6	http://v18.proteinatlas.org/images/71005/1512_H9_1_blue_red_green.jpg	1512_H9_1_blue_red_green.jpg	HEK 293	['plasma membrane', 'cytosol']	3.0	0.007496635033138534	0.751166421184426	0.0489389537094753	no
Q9P0L1	http://v18.proteinatlas.org/images/17967/168_A9_1_blue_red_green.jpg	168_A9_1_blue_red_green.jpg	HeLa	['cytosol']	2.0	0.006472686637727253	4.674050020801671	0.4138422620997036	no
Q9NSY2	http://v18.proteinatlas.org/images/40662/1660_B9_5_blue_red_green.jpg	1660_B9_5_blue_red_green.jpg	HaCaT	['vesicles', 'cytosol']	1.4444444444444444	0.004893853062981682	0.9391198554462477	0.5778542333282838	no
P09972	http://v18.proteinatlas.org/images/3282/62_C11_2_blue_red_green.jpg	62_C11_2_blue_red_green.jpg	U-2 OS	['nucleoli fibrillar center', 'vesicles', 'cytosol']	5.125	0.021286667144803845	1.064046380710127	0.9506347881996672	yes
Q6DKK2	http://v18.proteinatlas.org/images/23010/193_B4_1_blue_red_green.jpg	193_B4_1_blue_red_green.jpg	A-431	['mitochondria']	8.4	0.007444894486346595	1.2521876577447757	0.6760167852387549	no
Q6ZMI0	http://v18.proteinatlas.org/images/36792/638_B10_4_blue_red_green.jpg	638_B10_4_blue_red_green.jpg	A-431	['nucleoplasm', 'vesicles']	4.571428571428571	0.002557832687120322	2.040151664229408	0.9191287319906574	yes
Q14687	http://v18.proteinatlas.org/images/36365/455_E5_1_blue_red_green.jpg	455_E5_1_blue_red_green.jpg	A-431	['mitochondria']	9.666666666666666	0.004883178822142437	1.2538844759754653	0.9277686398060904	yes
Q9H9P8	http://v18.proteinatlas.org/images/74783/1637_H11_12_cr57a1dbf7a71f4_blue_red_green.jpg	1637_H11_12_cr57a1dbf7a71f4_blue_red_green.jpg	RT4	['mitochondria']	9.636363636363637	0.013748388151323078	3.013395191595769	0.7934610909683211	no
O15232	http://v18.proteinatlas.org/images/51250/1309_F7_1_blue_red_green.jpg	1309_F7_1_blue_red_green.jpg	Hep G2	['endoplasmic reticulum', 'golgi apparatus']	10.0	0.021352197510535267	1.2296532366574258	0.646326277242391	no
Q9H0E7	http://v18.proteinatlas.org/images/26543/1222_F2_2_blue_red_green.jpg	1222_F2_2_blue_red_green.jpg	SH-SY5Y	['nucleoli fibrillar center', 'microtubules']	5.214285714285714	0.02008520998174072	0.7566460455273314	0.1493438652246459	yes
Q96EZ4	http://v18.proteinatlas.org/images/12949/103_H2_1_blue_red_green.jpg	103_H2_1_blue_red_green.jpg	A-431	['nucleus', 'vesicles']	5.777777777777778	0.010232705844992149	1.5412152746691163	0.0027107076876921	no
P62633	http://v18.proteinatlas.org/images/63097/1202_E2_1_blue_red_green.jpg	1202_E2_1_blue_red_green.jpg	SH-SY5Y	['nucleus', 'cytosol']	4.7272727272727275	0.010981783949473299	0.8063738608014329	0.7629404540965373	yes
Q86XP3	http://v18.proteinatlas.org/images/23447/216_C4_2_blue_red_green.jpg	216_C4_2_blue_red_green.jpg	A-431	['nuclear speckles']	13.428571428571429	0.013180292183023168	1.4956617720594236	0.9459721721422636	yes
Q5QGS0	http://v18.proteinatlas.org/images/407/171_D5_1_blue_red_green.jpg	171_D5_1_blue_red_green.jpg	U-2 OS	['nucleoplasm']	2.857142857142857	0.004783780010208449	1.140407212716775	0.5740643154873956	no
O75604	http://v18.proteinatlas.org/images/6777/8_D3_2_blue_red_green.jpg	8_D3_2_blue_red_green.jpg	A-431	['plasma membrane', 'cytosol']	4.25	0.007187751418151523	0.5128891204242095	0.8323554027922011	yes
Q9NQR1	http://v18.proteinatlas.org/images/64495/1186_E9_1_blue_red_green.jpg	1186_E9_1_blue_red_green.jpg	PC-3	['nucleus', 'cytosol']	7.5	0.003783420211871532	0.6876915572903822	0.9339884058969484	no
P26640	http://v18.proteinatlas.org/images/46710/792_D12_2_blue_red_green.jpg	792_D12_2_blue_red_green.jpg	U-251 MG	['cytosol']	6.0	0.008437377239577106	0.969269198694079	0.7699125760684955	yes
P11168	http://v18.proteinatlas.org/images/28998/807_C10_2_blue_red_green.jpg	807_C10_2_blue_red_green.jpg	CACO-2	['nucleoplasm']	1.6666666666666667	0.0029322122565335076	1.1549607166132227	0.3656855939441181	no
Q9NRH1	http://v18.proteinatlas.org/images/31249/596_F7_2_blue_red_green.jpg	596_F7_2_blue_red_green.jpg	U-2 OS	['cytosol']	9.25	0.013039718406985985	1.2093863032798433	0.2225996164788713	no
Q9P270	http://v18.proteinatlas.org/images/63599/1252_E9_6_blue_red_green.jpg	1252_E9_6_blue_red_green.jpg	U-251 MG	['centrosome', 'cytosol']	1.3333333333333333	0.005223041649121316	0.5905387053147145	0.907179415640561	no
P05362	http://v18.proteinatlas.org/images/2142/203_G3_2_blue_red_green.jpg	203_G3_2_blue_red_green.jpg	U-251 MG	['plasma membrane']	4.0	0.0038100401885969894	1.5874611985100175	0.4829760256061375	no
P08758	http://v18.proteinatlas.org/images/35330/690_G9_2_blue_red_green.jpg	690_G9_2_blue_red_green.jpg	NIH 3T3	[]	4.0	0.0072942008546826465	1.4128837601961006	0.993161145160911	yes
A5PKW4	http://v18.proteinatlas.org/images/59237/1381_F8_1_blue_red_green.jpg	1381_F8_1_blue_red_green.jpg	SH-SY5Y	['nucleoplasm', 'cytosol']	2.4	0.012698364012100253	1.2137468712483486	0.6108900192512492	yes
Q9BXQ6	http://v18.proteinatlas.org/images/68790/1374_E3_4_blue_red_green.jpg	1374_E3_4_blue_red_green.jpg	SH-SY5Y	['nucleoplasm', 'vesicles']	2.857142857142857	0.010612161197584954	1.206877407767797	0.1374172749214293	no
Q96AJ1	http://v18.proteinatlas.org/images/44191/813_A2_2_blue_red_green.jpg	813_A2_2_blue_red_green.jpg	A-431	['nucleoplasm', 'vesicles']	5.6	0.007142410358254234	0.6358673192287276	0.6669678295038801	no
Q6PI98	http://v18.proteinatlas.org/images/49060/722_H6_1_blue_red_green.jpg	722_H6_1_blue_red_green.jpg	MCF7	['nucleoli fibrillar center']	2.5	0.01593023972391693	1.3661767489850116	0.7853927104583047	yes
Q9BW19	http://v18.proteinatlas.org/images/55997/881_D11_2_blue_red_green.jpg	881_D11_2_blue_red_green.jpg	HeLa	['centrosome']	2.1666666666666665	0.010357567487771209	1.0306267768634392	0.775028069570213	yes
Q13474	http://v18.proteinatlas.org/images/2949/1595_D9_1_blue_red_green.jpg	1595_D9_1_blue_red_green.jpg	AF22	['nuclear speckles', 'plasma membrane']	9.571428571428571	0.014641467075000915	1.08834731520761	0.6912521503087681	no
Q5H9L2	http://v18.proteinatlas.org/images/72199/1437_B9_3_blue_red_green.jpg	1437_B9_3_blue_red_green.jpg	U-2 OS	['nucleoplasm', 'cytoplasmic bodies']	17.875	0.010405408269226694	1.137747182853836	0.323448912277296	no
Q8IUD6	http://v18.proteinatlas.org/images/68351/1615_E3_1_blue_red_green.jpg	1615_E3_1_blue_red_green.jpg	A-431	['vesicles']	6.3	0.0119256607659491	1.7741633493867794	0.2316502830908776	no
P30050	http://v18.proteinatlas.org/images/3403/71_D3_1_blue_red_green.jpg	71_D3_1_blue_red_green.jpg	U-251 MG	['golgi apparatus']	12.0	0.024971162743532217	2.6290024819633744	0.7452487197420097	yes
Q63HM9	http://v18.proteinatlas.org/images/46849/1656_F8_1_blue_red_green.jpg	1656_F8_1_blue_red_green.jpg	SH-SY5Y	['golgi apparatus']	6.411764705882353	0.019828780354500995	1.881066005023932	0.120184744124541	no
Q16549	http://v18.proteinatlas.org/images/43181/494_G5_1_blue_red_green.jpg	494_G5_1_blue_red_green.jpg	U-2 OS	['nucleoli']	4.0	0.008276324948924873	1.6931187855079732	0.6685038110873557	no
Q9UK13	http://v18.proteinatlas.org/images/59435/1413_C5_3_blue_red_green.jpg	1413_C5_3_blue_red_green.jpg	RH-30	['nuclear bodies']	4.111111111111111	0.010763457805325845	1.83860074557213	0.0826531327759083	no
Q13705	http://v18.proteinatlas.org/images/7398/1223_F1_3_blue_red_green.jpg	1223_F1_3_blue_red_green.jpg	SH-SY5Y	['nuclear bodies', 'cytosol']	4.416666666666667	0.015963838564077577	1.2126601367466934	0.4252586402840013	yes
Q9BW61	http://v18.proteinatlas.org/images/17842/623_C11_1_blue_red_green.jpg	623_C11_1_blue_red_green.jpg	NIH 3T3	[]	3.25	0.0020374965627598636	2.1374631560745705	0.4374891383086142	yes
Q8N9A8	http://v18.proteinatlas.org/images/77906/1674_E1_1_blue_red_green.jpg	1674_E1_1_blue_red_green.jpg	U-2 OS	['cytosol']	10.0	0.005111886978683284	0.9266937554320201	0.1650404607747305	no
Q8IYY4	http://v18.proteinatlas.org/images/30404/335_H7_1_blue_red_green.jpg	335_H7_1_blue_red_green.jpg	A-431	['nucleoplasm', 'microtubules', 'cytokinetic bridge', 'cytosol']	6.333333333333333	0.008796489923633377	0.7914445048075333	0.8416093193700653	no
Q13216	http://v18.proteinatlas.org/images/29328/1483_C8_2_blue_red_green.jpg	1483_C8_2_blue_red_green.jpg	MCF7	['nuclear speckles']	11.0	0.010243401582412272	1.2805152026622286	0.8447193999584562	no
Q96M91	http://v18.proteinatlas.org/images/41069/570_F7_2_blue_red_green.jpg	570_F7_2_blue_red_green.jpg	A-431	[]	2.0	0.002938044721378712	0.9661050147709712	0.9061103480130388	no
P58004	http://v18.proteinatlas.org/images/18191/149_F12_1_blue_red_green.jpg	149_F12_1_blue_red_green.jpg	U-251 MG	['cytosol']	1.6666666666666667	0.0037737533565458657	0.8360640102886876	0.5006445806144209	no
Q5VWZ2	http://v18.proteinatlas.org/images/45806/622_D1_5_blue_red_green.jpg	622_D1_5_blue_red_green.jpg	A-431	['cytosol']	2.5555555555555554	0.0032427744168184135	0.9927431061090576	0.3658519071935546	no
P63241	http://v18.proteinatlas.org/images/5042/624_F2_1_blue_red_green.jpg	624_F2_1_blue_red_green.jpg	A-431	['nucleoplasm', 'cytosol']	7.875	0.016614527697237907	0.5675158200750006	0.939227628390223	yes
Q9GZN1	http://v18.proteinatlas.org/images/38587/452_H10_3_blue_red_green.jpg	452_H10_3_blue_red_green.jpg	U-2 OS	['plasma membrane', 'cytosol']	19.375	0.022944610766680026	1.3624002996836	0.8004965893366892	no
Q8N5C6	http://v18.proteinatlas.org/images/30567/326_D4_1_blue_red_green.jpg	326_D4_1_blue_red_green.jpg	A-431	['mitochondria', 'cytosol']	13.666666666666666	0.004363945784963228	0.6729668319060799	0.9301214586011054	no
O00507	http://v18.proteinatlas.org/images/57687/1541_C5_3_blue_red_green.jpg	1541_C5_3_blue_red_green.jpg	RT4	['vesicles']	2.3333333333333335	0.005562379322290945	2.024512025979628	0.6229372830570941	no
O15432	http://v18.proteinatlas.org/images/14861/121_G5_2_blue_red_green.jpg	121_G5_2_blue_red_green.jpg	U-251 MG	['nuclear speckles', 'plasma membrane', 'intermediate filaments']	3.2857142857142856	0.019420806163297163	0.817744173196481	0.0648455647208418	no
Q13112	http://v18.proteinatlas.org/images/21679/234_H9_2_blue_red_green.jpg	234_H9_2_blue_red_green.jpg	A-431	['nucleoplasm']	15.333333333333334	0.01095087339390621	1.4364400477140509	0.7382305308533	yes
O75691	http://v18.proteinatlas.org/images/49341/1496_A5_4_blue_red_green.jpg	1496_A5_4_blue_red_green.jpg	U-2 OS	['nucleoli']	13.2	0.02037288317502664	1.61616179364531	0.8852224575774575	yes
Q96A23	http://v18.proteinatlas.org/images/32036/378_F4_2_blue_red_green.jpg	378_F4_2_blue_red_green.jpg	A-431	['nucleoplasm', 'cytosol']	6.0	0.005747292697273893	0.8459371904083433	0.7621295602353243	no
Q96IZ2	http://v18.proteinatlas.org/images/48113/807_B3_1_blue_red_green.jpg	807_B3_1_blue_red_green.jpg	CACO-2	['nucleoli']	12.434782608695652	0.018104101509357786	3.0675818718174375	0.0291618850744497	yes
Q9HC84	http://v18.proteinatlas.org/images/35542/1013_C1_4_blue_red_green.jpg	1013_C1_4_blue_red_green.jpg	PC-3	['vesicles']	5.636363636363637	0.004285084739985441	3.1562650646619277	0.1581514837254742	no
Q13822	http://v18.proteinatlas.org/images/53652/1368_H8_11_blue_red_green.jpg	1368_H8_11_blue_red_green.jpg	BJ	['nucleoplasm', 'golgi apparatus', 'actin filaments']	30.0	0.022468610030105002	0.6335280929866225	0.5895038684630106	no
Q9NS15	http://v18.proteinatlas.org/images/73170/1433_G6_2_blue_red_green.jpg	1433_G6_2_blue_red_green.jpg	PC-3	['nucleoplasm', 'cytosol']	3.0	0.00911962381551761	1.327937091417461	0.3420789838067545	no
Q9HCE5	http://v18.proteinatlas.org/images/38002/425_E2_2_blue_red_green.jpg	425_E2_2_blue_red_green.jpg	A-431	['nucleoplasm']	36.4	0.009519619658846406	1.496968315992113	0.8878076449935206	yes
Q9P286	http://v18.proteinatlas.org/images/20444/284_A3_2_blue_red_green.jpg	284_A3_2_blue_red_green.jpg	U-251 MG	['nucleoplasm']	11.166666666666666	0.008620752211426125	0.7673210999636724	0.9371144659927276	yes
P10915	http://v18.proteinatlas.org/images/19105/176_C12_1_blue_red_green.jpg	176_C12_1_blue_red_green.jpg	U-2 OS	['vesicles']	5.8	0.01059948538730366	1.189529712144273	0.4909943278439382	yes
Q96B54	http://v18.proteinatlas.org/images/42596/487_C2_1_blue_red_green.jpg	487_C2_1_blue_red_green.jpg	A-431	['nucleoli', 'mitochondria']	12.333333333333334	0.015530285796867181	1.1251568648179173	0.126423769956138	yes
Q8WWX0	http://v18.proteinatlas.org/images/28870/1612_D4_3_blue_red_green.jpg	1612_D4_3_blue_red_green.jpg	BJ	['plasma membrane']	17.5	0.013821240202682434	1.4731548337099003	0.1212050922552512	no
Q9BYB4	http://v18.proteinatlas.org/images/34628/370_B6_1_blue_red_green.jpg	370_B6_1_blue_red_green.jpg	U-251 MG	['cytosol']	9.0	0.009556760478526551	1.1214121716454046	0.3600112104940878	no
Q8TAF3	http://v18.proteinatlas.org/images/38421/426_E5_1_blue_red_green.jpg	426_E5_1_blue_red_green.jpg	U-251 MG	['vesicles']	3.923076923076923	0.01003604640240466	1.6664768782275499	0.9629382540978916	yes
Q9H6Z9	http://v18.proteinatlas.org/images/64895/1154_A6_3_blue_red_green.jpg	1154_A6_3_blue_red_green.jpg	U-2 OS	['cytosol']	2.2	0.0059219348223116175	0.5877437448659393	0.2637121813484743	no
Q53QZ3	http://v18.proteinatlas.org/images/32125/390_D9_2_blue_red_green.jpg	390_D9_2_blue_red_green.jpg	U-251 MG	['golgi apparatus', 'vesicles']	9.727272727272727	0.016121632137814604	1.0450260162857317	0.8203094702945158	no
Q9UPQ4	http://v18.proteinatlas.org/images/19647/183_C5_2_blue_red_green.jpg	183_C5_2_blue_red_green.jpg	U-251 MG	['nucleoplasm']	8.777777777777779	0.010884882820722306	1.2201332539176657	0.4250228640942914	no
Q9NZ32	http://v18.proteinatlas.org/images/71251/1360_B1_4_blue_red_green.jpg	1360_B1_4_blue_red_green.jpg	SK-MEL-30	['nucleoli']	8.277777777777779	0.042807614546722314	3.69754236496136	0.4050835569220351	yes
Q8NBB4	http://v18.proteinatlas.org/images/7938/8_H11_2_blue_red_green.jpg	8_H11_2_blue_red_green.jpg	A-431	['nucleoli']	13.5	0.01684867786424385	2.4235038162760536	0.0495607439198075	yes
P51523	http://v18.proteinatlas.org/images/28860/329_E11_3_blue_red_green.jpg	329_E11_3_blue_red_green.jpg	U-251 MG	['nucleoplasm']	23.0	0.010410456984166217	0.8590217890525231	0.4225073186714099	no
Q8TCD1	http://v18.proteinatlas.org/images/4872/77_E12_1_blue_red_green.jpg	77_E12_1_blue_red_green.jpg	U-2 OS	['vesicles']	4.571428571428571	0.026841649992573113	0.8577864220994308	0.0056303117126789	no
O15182	http://v18.proteinatlas.org/images/63704/1152_B2_3_blue_red_green.jpg	1152_B2_3_blue_red_green.jpg	RH-30	['centrosome']	1.8	0.01602932569099359	2.375137829139958	0.8958623007136304	yes
Q96BA8	http://v18.proteinatlas.org/images/24069/277_C6_1_blue_red_green.jpg	277_C6_1_blue_red_green.jpg	U-251 MG	['plasma membrane', 'cytosol']	9.0	0.03388230699127718	0.6134654549077322	0.1650228661789681	no
O43913	http://v18.proteinatlas.org/images/19730/117_D11_2_blue_red_green.jpg	117_D11_2_blue_red_green.jpg	U-2 OS	['nucleus']	4.0	0.004872022652823275	0.8411224121621038	0.1477366799198506	no
A4UGR9	http://v18.proteinatlas.org/images/74599/1767_C5_7_cr594ba87eeebaf_blue_red_green.jpg	1767_C5_7_cr594ba87eeebaf_blue_red_green.jpg	RH-30	['nucleoplasm']	2.8333333333333335	0.004218821651182934	1.0939721346329614	0.7641164643075249	no
Q2NL68	http://v18.proteinatlas.org/images/58492/1061_B9_1_blue_red_green.jpg	1061_B9_1_blue_red_green.jpg	HeLa	['golgi apparatus']	24.3	0.017316601565034583	2.1949516019978943	0.4205554153610533	no
Q99784	http://v18.proteinatlas.org/images/57444/1049_E1_2_blue_red_green.jpg	1049_E1_2_blue_red_green.jpg	U-2 OS	['nucleus', 'nucleoli', 'cytosol']	6.785714285714286	0.02357074454647467	0.6822741005101532	0.3675075130984935	yes
O95229	http://v18.proteinatlas.org/images/22264/1401_H8_5_blue_red_green.jpg	1401_H8_5_blue_red_green.jpg	RH-30	['nucleoplasm', 'nuclear bodies', 'cytosol']	2.533333333333333	0.008904803795639975	0.8178714866795498	0.5141219982703092	no
Q9NPB9	http://v18.proteinatlas.org/images/36978/964_A4_1_blue_red_green.jpg	964_A4_1_blue_red_green.jpg	BJ	['vesicles', 'mitochondria']	12.0	0.016416957953210437	1.882334087320739	0.1240680189967317	no
Q07869	http://v18.proteinatlas.org/images/67049/1285_B2_4_blue_red_green.jpg	1285_B2_4_blue_red_green.jpg	U-2 OS	['nucleus']	7.125	0.0043046891185746184	1.387827774145626	0.7067068548301981	yes
Q9BV44	http://v18.proteinatlas.org/images/36170/396_G1_1_blue_red_green.jpg	396_G1_1_blue_red_green.jpg	U-251 MG	['cytosol']	12.0	0.007627283085143963	1.526615003451056	0.8012610107728424	yes
Q9H1J7	http://v18.proteinatlas.org/images/4306/659_F1_4_blue_red_green.jpg	659_F1_4_blue_red_green.jpg	U-251 MG	['vesicles']	9.0	0.002978642886353787	2.7238883604038104	0.4271349284979543	no
P12110	http://v18.proteinatlas.org/images/7029/18_G7_1_blue_red_green.jpg	18_G7_1_blue_red_green.jpg	U-251 MG	['cytosol']	25.0	0.024291003286861106	0.7428546064802325	0.9100603107086814	no
A1L1A6	http://v18.proteinatlas.org/images/51811/1016_G4_1_blue_red_green.jpg	1016_G4_1_blue_red_green.jpg	U-2 OS	['nucleus']	6.333333333333333	0.008487628671785838	1.3575690232062008	0.0984837935156043	no
Q86WQ0	http://v18.proteinatlas.org/images/55653/926_A12_2_blue_red_green.jpg	926_A12_2_blue_red_green.jpg	NIH 3T3	[]	8.307692307692308	0.007650375322868562	1.5486944626554124	0.6520491082528551	no
Q9NZH6	http://v18.proteinatlas.org/images/57950/1011_E7_10_blue_red_green.jpg	1011_E7_10_blue_red_green.jpg	A-431	['nucleoplasm', 'vesicles']	7.25	0.00722448097113899	1.707702906219844	0.6462189920069901	no
Q6WN34	http://v18.proteinatlas.org/images/21771/147_H8_2_blue_red_green.jpg	147_H8_2_blue_red_green.jpg	A-431	['mitochondria']	23.428571428571427	0.022447231158184734	2.24908855059248	0.0943289737135405	no
P26885	http://v18.proteinatlas.org/images/49405/884_E5_1_blue_red_green.jpg	884_E5_1_blue_red_green.jpg	U-2 OS	[]	1.3333333333333333	0.0026353509191037795	1.35081107808927	0.4518770268237612	yes
Q5JUQ0	http://v18.proteinatlas.org/images/23914/395_D7_2_blue_red_green.jpg	395_D7_2_blue_red_green.jpg	U-2 OS	['vesicles']	11.461538461538462	0.01081749493690606	2.194586029705095	0.506201121531662	no
P51955	http://v18.proteinatlas.org/images/17530/947_G4_1_blue_red_green.jpg	947_G4_1_blue_red_green.jpg	A-431	['nucleus']	6.0	0.004327974349387626	1.8320836377760368	0.8102002899053543	yes
Q9Y5L4	http://v18.proteinatlas.org/images/48985/765_F4_1_blue_red_green.jpg	765_F4_1_blue_red_green.jpg	HEK 293	['nucleoli fibrillar center', 'mitochondria']	12.0	0.012420284929170964	1.7473141824274034	0.5365513698766451	yes
Q9UHB6	http://v18.proteinatlas.org/images/52645/819_F11_1_blue_red_green.jpg	819_F11_1_blue_red_green.jpg	U-251 MG	['plasma membrane', 'focal adhesion sites']	12.5	0.030867057564186545	0.8350295789558696	0.8070857264807063	yes
Q96D21	http://v18.proteinatlas.org/images/5839/4_B5_2_blue_red_green.jpg	4_B5_2_blue_red_green.jpg	U-2 OS	['plasma membrane', 'cytosol']	12.666666666666666	0.005519015150500328	0.5509413261869174	0.9013491745847996	no
Q8TDM0	http://v18.proteinatlas.org/images/38812/486_F12_2_blue_red_green.jpg	486_F12_2_blue_red_green.jpg	A-431	['intermediate filaments', 'cytosol']	12.916666666666666	0.02470956248987837	0.870512648016335	0.1546847684717374	no
O00571	http://v18.proteinatlas.org/images/5631/16_B6_2_blue_red_green.jpg	16_B6_2_blue_red_green.jpg	U-251 MG	['cytosol']	9.333333333333334	0.030462977822952143	0.6667710301798597	0.8646252034168154	yes
Q7L1W4	http://v18.proteinatlas.org/images/14745/121_C1_1_blue_red_green.jpg	121_C1_1_blue_red_green.jpg	U-251 MG	['nucleoplasm', 'mitochondria']	10.0	0.02561656609395599	0.8654942444479135	0.3995448452700147	no
O00165	http://v18.proteinatlas.org/images/75289/1561_D1_4_blue_red_green.jpg	1561_D1_4_blue_red_green.jpg	SK-MEL-30	['mitochondria']	12.0	0.0069503287462593715	1.1459859739301597	0.2118450516496761	yes
A0PJW8	http://v18.proteinatlas.org/images/58635/1550_A2_2_blue_red_green.jpg	1550_A2_2_blue_red_green.jpg	HeLa	[]	2.2857142857142856	0.007487892023229076	2.9106732331088314	0.1602931423119794	no
Q86TG1	http://v18.proteinatlas.org/images/19015/116_H1_1_blue_red_green.jpg	116_H1_1_blue_red_green.jpg	A-431	['nucleoplasm', 'vesicles']	10.0	0.00867292544792871	1.2166565149719668	0.0323152319590825	no
P29275	http://v18.proteinatlas.org/images/73747/1551_C2_5_blue_red_green.jpg	1551_C2_5_blue_red_green.jpg	A-431	['cytosol']	6.833333333333333	0.0041731958088021695	1.3503219979492358	0.1521782398716542	no
Q9UM82	http://v18.proteinatlas.org/images/52224/766_G10_1_blue_red_green.jpg	766_G10_1_blue_red_green.jpg	MCF7	['nucleus', 'nucleoli fibrillar center']	7.555555555555555	0.03327514969398351	1.5743643050396237	0.7774742569512159	yes
Q92482	http://v18.proteinatlas.org/images/14924/1411_F5_5_blue_red_green.jpg	1411_F5_5_blue_red_green.jpg	HeLa	['nucleus', 'plasma membrane']	8.666666666666666	0.006990906642914846	0.8496528715039153	0.2114435146498316	no
Q9P0V9	http://v18.proteinatlas.org/images/60310/1271_H4_2_blue_red_green.jpg	1271_H4_2_blue_red_green.jpg	U-2 OS	['nucleus', 'actin filaments']	16.5	0.010453410487099205	1.329359300940121	0.777434979026436	yes
Q9Y697	http://v18.proteinatlas.org/images/51801/787_F4_1_blue_red_green.jpg	787_F4_1_blue_red_green.jpg	HeLa	[]	1.0	0.0022323271726038788	1.3542540225605684	0.9246069045094036	no
Q53HC0	http://v18.proteinatlas.org/images/57580/1592_E4_3_blue_red_green.jpg	1592_E4_3_blue_red_green.jpg	MCF7	['nucleoplasm', 'centrosome']	4.206896551724138	0.015338111576946445	1.7189443349742595	0.3203820211024812	no
Q9Y2H9	http://v18.proteinatlas.org/images/45954/996_A10_1_blue_red_green.jpg	996_A10_1_blue_red_green.jpg	PC-3	['vesicles']	3.65	0.0071346536627879065	2.2727487945413962	0.6984731897479353	yes
Q9H1X3	http://v18.proteinatlas.org/images/19122/178_F2_2_blue_red_green.jpg	178_F2_2_blue_red_green.jpg	A-431	['nucleoplasm', 'cytosol']	1.8	0.0026170372662570177	1.0582596236655737	0.5882178905715094	no
Q969K4	http://v18.proteinatlas.org/images/35022/377_E1_1_blue_red_green.jpg	377_E1_1_blue_red_green.jpg	U-2 OS	['cytosol']	5.0	0.003840089632209768	0.9075038364842702	0.7224579917968162	yes
P37837	http://v18.proteinatlas.org/images/48089/858_H4_4_blue_red_green.jpg	858_H4_4_blue_red_green.jpg	A549	['nucleoplasm', 'cytosol']	16.11111111111111	0.03172578325518925	1.3769422286813393	0.9641784277317804	yes
Q494R4	http://v18.proteinatlas.org/images/41497/502_C5_3_blue_red_green.jpg	502_C5_3_blue_red_green.jpg	U-251 MG	['cytosol']	6.428571428571429	0.011745837505098824	0.6696068971558632	0.821869315327372	no
Q8TF21	http://v18.proteinatlas.org/images/41534/493_E4_6_blue_red_green.jpg	493_E4_6_blue_red_green.jpg	U-2 OS	['microtubules', 'cytosol']	12.75	0.00654830876871868	1.1186227474435142	0.8592798415277128	yes
Q6IS24	http://v18.proteinatlas.org/images/47986/1595_G5_3_blue_red_green.jpg	1595_G5_3_blue_red_green.jpg	AF22	['nucleus', 'nuclear bodies', 'golgi apparatus']	4.444444444444445	0.011026290710268762	1.3046294956569058	0.7601103857305076	yes
Q15003	http://v18.proteinatlas.org/images/3008/16_H11_1_blue_red_green.jpg	16_H11_1_blue_red_green.jpg	U-251 MG	['nucleus', 'cytosol']	12.0	0.031199613028055465	0.7645477879257644	0.7599459651769752	yes
P30566	http://v18.proteinatlas.org/images/525/21_F6_1_blue_red_green.jpg	21_F6_1_blue_red_green.jpg	A-431	['cytosol']	68.5	0.01424931765675559	0.722463494541122	0.9442392257469624	no
O95754	http://v18.proteinatlas.org/images/65969/1238_F11_5_blue_red_green.jpg	1238_F11_5_blue_red_green.jpg	U-251 MG	['nucleoplasm', 'plasma membrane', 'centrosome']	7.0	0.01274065685164213	1.142362976314816	0.6211916108308762	no
Q13572	http://v18.proteinatlas.org/images/55230/873_E7_3_blue_red_green.jpg	873_E7_3_blue_red_green.jpg	U-2 OS	['mitochondria']	10.714285714285714	0.014968200839894627	1.0197464065906239	0.7615869822923353	no
Q13610	http://v18.proteinatlas.org/images/38708/565_B9_2_blue_red_green.jpg	565_B9_2_blue_red_green.jpg	U-2 OS	['nucleoli', 'golgi apparatus']	13.875	0.015170132722881022	2.0313094446887083	0.8437218370066204	yes
Q8N392	http://v18.proteinatlas.org/images/31595/517_A1_2_blue_red_green.jpg	517_A1_2_blue_red_green.jpg	U-2 OS	['nuclear speckles', 'plasma membrane', 'cytosol']	3.0	0.006495413959189049	0.5300291732272908	0.9606188015418122	no
P56645	http://v18.proteinatlas.org/images/19530/247_G2_1_blue_red_green.jpg	247_G2_1_blue_red_green.jpg	U-2 OS	['cytosol']	6.75	0.010207031790127337	1.023062001879526	0.765362082182728	no
P30542	http://v18.proteinatlas.org/images/44383/1493_A12_2_blue_red_green.jpg	1493_A12_2_blue_red_green.jpg	RH-30	['plasma membrane']	5.625	0.01236670202668751	1.71732908243181	0.1200604092856223	no
O43283	http://v18.proteinatlas.org/images/16497/1271_B2_5_blue_red_green.jpg	1271_B2_5_blue_red_green.jpg	U-2 OS	['nucleoplasm', 'microtubule organizing center', 'cytosol']	2.5	0.013448057072997108	0.8589339755977673	0.7212634621553625	yes
Q8N9N7	http://v18.proteinatlas.org/images/40894/555_G4_2_blue_red_green.jpg	555_G4_2_blue_red_green.jpg	A-431	['mitochondria']	10.11111111111111	0.008735760892884241	1.3426631505481503	0.6663289569581448	yes
Q08211	http://v18.proteinatlas.org/images/55684/894_B12_1_blue_red_green.jpg	894_B12_1_blue_red_green.jpg	U-2 OS	['nucleus', 'nucleoli']	12.166666666666666	0.014676554392278367	3.1621624744779675	0.8476498592097125	yes
Q9H8N7	http://v18.proteinatlas.org/images/49382/827_C6_4_blue_red_green.jpg	827_C6_4_blue_red_green.jpg	A-431	[]	10.0	0.00686709726283899	1.5585571131430178	0.3823594738824943	no
F5H4B4	http://v18.proteinatlas.org/images/3077/53_G1_2_blue_red_green.jpg	53_G1_2_blue_red_green.jpg	U-2 OS	['nucleoplasm']	9.0	0.004915415639704234	0.9863794384408789	0.1852302809023134	no
P60033	http://v18.proteinatlas.org/images/2507/203_A2_1_blue_red_green.jpg	203_A2_1_blue_red_green.jpg	U-251 MG	[]	2.6666666666666665	0.007762911548472533	1.412702094402492	0.2809441874542989	yes
P00568	http://v18.proteinatlas.org/images/6456/32_D7_1_blue_red_green.jpg	32_D7_1_blue_red_green.jpg	U-2 OS	['cytosol']	29.666666666666668	0.016174842343426563	0.6172286041627648	0.9647938912144342	yes
Q9H7P6	http://v18.proteinatlas.org/images/67304/1238_F12_2_blue_red_green.jpg	1238_F12_2_blue_red_green.jpg	Hep G2	['vesicles']	8.3	0.048300845264792135	0.9498861396319958	0.8964118782573514	no
Q6ZW76	http://v18.proteinatlas.org/images/41409/486_B6_3_blue_red_green.jpg	486_B6_3_blue_red_green.jpg	A-431	['nucleoplasm', 'cytosol']	1.0	0.00258164338551672	1.0861280712871835	0.7350939794992056	no
Q9BZ95	http://v18.proteinatlas.org/images/18893/115_B3_2_blue_red_green.jpg	115_B3_2_blue_red_green.jpg	U-251 MG	['nucleoplasm', 'mitochondria']	7.909090909090909	0.04192951952418413	2.1577207765733464	0.624500438965994	yes
Q8TDX6	http://v18.proteinatlas.org/images/61336/1116_A9_2_blue_red_green.jpg	1116_A9_2_blue_red_green.jpg	U-2 OS	['actin filaments']	12.916666666666666	0.021098876055972476	0.9354387068872148	0.8608641446186337	no
O14668	http://v18.proteinatlas.org/images/78129/1672_C5_32_blue_red_green.jpg	1672_C5_32_blue_red_green.jpg	U-2 OS	['nucleoplasm', 'vesicles', 'plasma membrane']	3.875	0.0035505352576927023	1.9452092585414775	0.0552363753638137	yes
P52739	http://v18.proteinatlas.org/images/27748/1486_A7_1_blue_red_green.jpg	1486_A7_1_blue_red_green.jpg	SiHa	['nucleoplasm']	9.285714285714286	0.010963114251066608	1.2325888748899665	0.3788026691205761	yes
Q06710	http://v18.proteinatlas.org/images/64554/1789_E6_28_cr598aeb34d84b3_blue_red_green.jpg	1789_E6_28_cr598aeb34d84b3_blue_red_green.jpg	RPTEC TERT1	['nucleoplasm']	3.5	0.007013912369391138	1.2437300660397121	0.8627309396529154	no
O94964	http://v18.proteinatlas.org/images/43992/501_D6_1_blue_red_green.jpg	501_D6_1_blue_red_green.jpg	U-251 MG	['nucleoli', 'cytosol']	11.2	0.027360349946360406	1.315544511707571	0.7669463112169514	yes
O00116	http://v18.proteinatlas.org/images/30211/560_D9_2_blue_red_green.jpg	560_D9_2_blue_red_green.jpg	A-431	['nucleoli', 'peroxisomes']	9.7	0.028088541818255087	1.2982175303305512	0.8781748560435587	no
P55160	http://v18.proteinatlas.org/images/39490/1674_E3_13_cr57e280b771869_blue_red_green.jpg	1674_E3_13_cr57e280b771869_blue_red_green.jpg	U-2 OS	['cytosol']	24.0	0.0038252871614461916	0.837273286375789	0.8449783089595491	yes
P28065	http://v18.proteinatlas.org/images/42818/759_D3_1_blue_red_green.jpg	759_D3_1_blue_red_green.jpg	U-2 OS	['cytosol']	3.4	0.0055649586512272805	0.7288420443408978	0.8030393672675046	no
Q9BV79	http://v18.proteinatlas.org/images/28740/507_B5_1_blue_red_green.jpg	507_B5_1_blue_red_green.jpg	U-251 MG	['mitochondria']	11.916666666666666	0.017933282691595633	2.0883275446998093	0.7088971886104671	no
Q6P499	http://v18.proteinatlas.org/images/39978/415_D8_1_blue_red_green.jpg	415_D8_1_blue_red_green.jpg	A-431	['nucleoplasm']	5.0	0.015602987806175651	0.8792642817290974	0.2979125967209968	no
Q7Z2Y5	http://v18.proteinatlas.org/images/17238/166_B8_1_blue_red_green.jpg	166_B8_1_blue_red_green.jpg	U-251 MG	['nucleoplasm', 'cytosol']	10.5	0.0124964182240759	0.6471899160307755	0.7919484542986723	yes
P15428	http://v18.proteinatlas.org/images/5679/15_A5_2_blue_red_green.jpg	15_A5_2_blue_red_green.jpg	U-251 MG	[]	5.25	0.009371466970573412	0.8544526302436145	0.925970092048878	no
Q8WVF1	http://v18.proteinatlas.org/images/52655/809_E11_2_blue_red_green.jpg	809_E11_2_blue_red_green.jpg	U-2 OS	['nucleus', 'nucleoli']	9.833333333333334	0.028658242723976282	1.8568116060236644	0.8134640489649407	yes
O00587	http://v18.proteinatlas.org/images/56479/1239_E4_2_blue_red_green.jpg	1239_E4_2_blue_red_green.jpg	CACO-2	[]	1.25	0.0108679901463556	1.7629963416916317	0.1085605355072686	no
O75122	http://v18.proteinatlas.org/images/67071/1265_G12_4_blue_red_green.jpg	1265_G12_4_blue_red_green.jpg	HEK 293	['golgi apparatus']	5.666666666666667	0.011657723171272038	1.8113545123125974	0.9416438362357876	yes
Q9NPF2	http://v18.proteinatlas.org/images/52828/821_E4_2_blue_red_green.jpg	821_E4_2_blue_red_green.jpg	U-251 MG	['golgi apparatus']	2.7	0.010047958695434466	1.3717918661693627	0.5097682804283988	no
Q8N987	http://v18.proteinatlas.org/images/25963/394_A9_2_blue_red_green.jpg	394_A9_2_blue_red_green.jpg	A-431	['nucleoplasm', 'cytosol']	1.0	0.0019047320031605993	1.063880204927394	0.5270016232152527	no
Q6UWM7	http://v18.proteinatlas.org/images/71640/1398_F6_1_blue_red_green.jpg	1398_F6_1_blue_red_green.jpg	U-2 OS	['plasma membrane']	2.8333333333333335	0.013338949733221006	1.3884407659086113	0.2333400142644943	no
Q7Z794	http://v18.proteinatlas.org/images/45934/1573_G5_2_blue_red_green.jpg	1573_G5_2_blue_red_green.jpg	HaCaT	['nuclear membrane', 'plasma membrane']	11.75	0.008478275434318743	0.8435088723130387	0.929441881396459	no
Q9Y6K5	http://v18.proteinatlas.org/images/41372/460_E2_2_blue_red_green.jpg	460_E2_2_blue_red_green.jpg	A-431	['nucleoplasm', 'cytosol']	3.8	0.012390647617848827	0.7659919083310022	0.4021544199916705	yes
O95271	http://v18.proteinatlas.org/images/25690/255_F2_2_blue_red_green.jpg	255_F2_2_blue_red_green.jpg	U-251 MG	['nucleoplasm', 'nuclear bodies']	5.857142857142857	0.006354832673725238	1.2997003687461954	0.931663240174867	yes
O95251	http://v18.proteinatlas.org/images/44470/979_B12_2_blue_red_green.jpg	979_B12_2_blue_red_green.jpg	PC-3	['nucleoplasm']	6.0	0.010287537738170522	0.6037485301004957	0.943769852573026	no
O75381	http://v18.proteinatlas.org/images/77996/1676_E9_6_blue_red_green.jpg	1676_E9_6_blue_red_green.jpg	A-431	['peroxisomes']	1.1538461538461537	0.021625892847859766	2.5577171846191	0.4428863575688799	yes
Q9ULV0	http://v18.proteinatlas.org/images/69773/1346_F4_1_blue_red_green.jpg	1346_F4_1_blue_red_green.jpg	HaCaT	['plasma membrane']	10.5	0.014403570462537192	1.0027852642988966	0.9142938079956	no
Q8NHH9	http://v18.proteinatlas.org/images/75302/1761_B11_3_blue_red_green.jpg	1761_B11_3_blue_red_green.jpg	Hep G2	['endoplasmic reticulum']	5.133333333333334	0.020006710745158248	1.7009219267472604	0.8192872256253197	yes
Q8NEG4	http://v18.proteinatlas.org/images/64657/1249_E4_4_blue_red_green.jpg	1249_E4_4_blue_red_green.jpg	U-2 OS	['mitochondria']	18.3	0.007803423152606484	1.8872130598682149	0.876980748291529	no
Q5M7Z0	http://v18.proteinatlas.org/images/13739/160_B1_1_blue_red_green.jpg	160_B1_1_blue_red_green.jpg	A-431	['nucleoli', 'cytosol']	5.5	0.03477727345618328	1.8739678491008571	0.0301533520101443	yes
Q92481	http://v18.proteinatlas.org/images/62942/1235_F4_2_blue_red_green.jpg	1235_F4_2_blue_red_green.jpg	U-2 OS	['nucleoplasm']	19.8	0.025508009733048176	2.1102741518733947	0.857996140327613	no
Q9H0A8	http://v18.proteinatlas.org/images/66957/1288_H7_2_blue_red_green.jpg	1288_H7_2_blue_red_green.jpg	HEK 293	['plasma membrane']	1.0	0.005368921613744439	0.9377729940583691	0.4521647374841379	no
P62877	http://v18.proteinatlas.org/images/3038/54_A1_2_blue_red_green.jpg	54_A1_2_blue_red_green.jpg	A-431	['nucleoplasm']	8.333333333333334	0.021671327167132718	1.0627583487818177	0.3354149679223065	yes
Q7Z3F1	http://v18.proteinatlas.org/images/57384/1373_F4_1_blue_red_green.jpg	1373_F4_1_blue_red_green.jpg	SH-SY5Y	['nuclear bodies', 'cytosol']	4.25	0.019650717023995457	1.3032242656793673	0.1237054113728787	no
Q9Y2I7	http://v18.proteinatlas.org/images/42604/491_G11_2_blue_red_green.jpg	491_G11_2_blue_red_green.jpg	U-2 OS	['nuclear speckles']	13.0	0.008976783635281288	1.4077938340795453	0.8761359267617107	no
Q96EX2	http://v18.proteinatlas.org/images/64161/1199_D7_4_blue_red_green.jpg	1199_D7_4_blue_red_green.jpg	U-2 OS	['nucleoplasm', 'cytosol']	12.4	0.005188246891375405	0.8615721892051225	0.1506616813670132	no
Q9H4A6	http://v18.proteinatlas.org/images/55841/893_E10_2_blue_red_green.jpg	893_E10_2_blue_red_green.jpg	A-431	['golgi apparatus', 'vesicles']	9.142857142857142	0.01479989345408537	1.753538436358771	0.9380290413499436	no
O94779	http://v18.proteinatlas.org/images/39492/464_F6_4_blue_red_green.jpg	464_F6_4_blue_red_green.jpg	U-2 OS	['cytosol']	19.0	0.003942231151207308	1.436879068553229	0.6997504171652369	no
Q9H2X6	http://v18.proteinatlas.org/images/7611/110_E3_1_blue_red_green.jpg	110_E3_1_blue_red_green.jpg	A-431	['nucleus']	3.7142857142857144	0.008826223267903052	0.8411159463615587	0.7885181284746076	yes
Q8N448	http://v18.proteinatlas.org/images/40698/411_E8_1_blue_red_green.jpg	411_E8_1_blue_red_green.jpg	U-2 OS	['vesicles']	18.625	0.0071331852415636365	1.8732744430155408	0.7139997098907183	no
Q9H165	http://v18.proteinatlas.org/images/14891/627_A2_2_blue_red_green.jpg	627_A2_2_blue_red_green.jpg	U-251 MG	['nucleoplasm', 'nuclear bodies']	7.363636363636363	0.018526384577683384	1.8764110063792057	0.3058832508007409	yes
Q15788	http://v18.proteinatlas.org/images/70213/1403_A10_1_blue_red_green.jpg	1403_A10_1_blue_red_green.jpg	RH-30	['nucleoplasm', 'cytosol']	1.8333333333333333	0.003979186599735245	0.8675041535388073	0.8924386776332481	no
Q969W1	http://v18.proteinatlas.org/images/40214/1248_G1_3_blue_red_green.jpg	1248_G1_3_blue_red_green.jpg	A-431	['nucleus', 'nuclear membrane', 'cytosol']	3.111111111111111	0.007402822273712035	0.8173434876485203	0.0095852297565079	no
P09668	http://v18.proteinatlas.org/images/3524/33_F11_2_blue_red_green.jpg	33_F11_2_blue_red_green.jpg	A-431	['vesicles']	7.25	0.008215668536276461	0.9038942558928049	0.2461984742761038	no
Q96JE7	http://v18.proteinatlas.org/images/54292/1418_D5_2_blue_red_green.jpg	1418_D5_2_blue_red_green.jpg	Hep G2	['endoplasmic reticulum', 'plasma membrane']	6.3076923076923075	0.01699129364764979	0.6907266851745829	0.8018780337724027	no
Q9UPX0	http://v18.proteinatlas.org/images/10744/1657_B6_1_blue_red_green.jpg	1657_B6_1_blue_red_green.jpg	SH-SY5Y	['cytosol']	4.0	0.0219653751649879	1.142728168278736	0.636040620360024	no
Q9Y5R2	http://v18.proteinatlas.org/images/49280/1566_A1_4_blue_red_green.jpg	1566_A1_4_blue_red_green.jpg	A549	['nucleus', 'nucleoli']	13.9	0.03686851883958821	1.2466307339302307	0.4406771406749252	yes
P25815	http://v18.proteinatlas.org/images/19502/1293_C5_1_blue_red_green.jpg	1293_C5_1_blue_red_green.jpg	Hep G2	['nuclear bodies']	1.5833333333333333	0.006174583316518019	2.045747179678338	0.9459377407970604	no
Q92925	http://v18.proteinatlas.org/images/61348/1307_H5_1_blue_red_green.jpg	1307_H5_1_blue_red_green.jpg	HEK 293	['nucleoplasm']	20.2	0.006851752980957466	1.3693474091949658	0.8401756605490466	yes
Q9NTX7	http://v18.proteinatlas.org/images/27209/290_E6_1_blue_red_green.jpg	290_E6_1_blue_red_green.jpg	A-431	['nucleoplasm', 'plasma membrane', 'cytosol']	5.0	0.014049806608031328	0.9043852246951813	0.8144291418235589	no
Q9UL16	http://v18.proteinatlas.org/images/43618/579_B10_1_blue_red_green.jpg	579_B10_1_blue_red_green.jpg	U-251 MG	['nucleoplasm']	12.714285714285714	0.011514177356151576	1.6323155161686915	0.7118233305915777	no
P50616	http://v18.proteinatlas.org/images/47839/738_H10_2_blue_red_green.jpg	738_H10_2_blue_red_green.jpg	U-2 OS	['nucleoplasm', 'vesicles']	12.75	0.018972458049344335	2.8491632176501414	0.7457815980412665	no
Q9NWS1	http://v18.proteinatlas.org/images/39677/421_H11_1_blue_red_green.jpg	421_H11_1_blue_red_green.jpg	U-2 OS	['nucleoplasm']	4.111111111111111	0.010458943994811067	1.7254465639704055	0.8994457065464293	no
Q8TEZ7	http://v18.proteinatlas.org/images/64625/1264_A12_3_blue_red_green.jpg	1264_A12_3_blue_red_green.jpg	U-2 OS	['plasma membrane']	2.6666666666666665	0.005659671407529494	0.6100654040399678	0.0429171706641854	no
Q14814	http://v18.proteinatlas.org/images/4807/69_G2_1_blue_red_green.jpg	69_G2_1_blue_red_green.jpg	A-431	['nucleoplasm', 'vesicles']	5.555555555555555	0.0072077572717577755	0.6963614556077761	0.8062148888734084	no
O95807	http://v18.proteinatlas.org/images/65192/1154_D6_3_blue_red_green.jpg	1154_D6_3_blue_red_green.jpg	U-2 OS	['plasma membrane', 'cytosol']	6.846153846153846	0.012116646262987727	1.3781335457890136	0.3009718574930595	no
O60292	http://v18.proteinatlas.org/images/45480/789_C6_2_blue_red_green.jpg	789_C6_2_blue_red_green.jpg	U-251 MG	['nuclear speckles']	8.733333333333333	0.011092909124003613	1.3270639369497872	0.8705225627357346	no
Q9HD45	http://v18.proteinatlas.org/images/52404/855_A5_1_blue_red_green.jpg	855_A5_1_blue_red_green.jpg	U-2 OS	['vesicles']	2.2	0.005057517627620872	1.4867250090185329	0.209587066433729	no
Q9UBK9	http://v18.proteinatlas.org/images/58400/1117_G3_4_blue_red_green.jpg	1117_G3_4_blue_red_green.jpg	A549	['nucleus', 'cytosol']	4.833333333333333	0.020835896804889054	1.2622385899360231	0.4986161526213192	yes
Q15233	http://v18.proteinatlas.org/images/54094/856_C2_1_blue_red_green.jpg	856_C2_1_blue_red_green.jpg	U-251 MG	['nucleoplasm']	17.727272727272727	0.039196508621009034	1.6708372945889594	0.86176493940907	yes
Q53H47	http://v18.proteinatlas.org/images/57999/1076_D10_3_blue_red_green.jpg	1076_D10_3_blue_red_green.jpg	U-2 OS	['nucleoli']	11.0	0.031213831450082927	1.6673067715976861	0.550279181014959	yes
Q8WYL5	http://v18.proteinatlas.org/images/19845/178_F3_1_blue_red_green.jpg	178_F3_1_blue_red_green.jpg	A-431	['plasma membrane', 'cytosol']	3.0	0.005062359472401613	1.8003544959238214	0.7562976823108797	yes
P50747	http://v18.proteinatlas.org/images/17379/168_C2_2_blue_red_green.jpg	168_C2_2_blue_red_green.jpg	U-2 OS	['cytosol']	3.0	0.0058371636664427615	1.1216626318375702	0.845766813626836	no
Q9Y603	http://v18.proteinatlas.org/images/49689/1347_B6_3_blue_red_green.jpg	1347_B6_3_blue_red_green.jpg	U-2 OS	[]	2.0	0.0026471198244713947	1.1824965001711538	0.0947495610027258	no
Q6ZVL6	http://v18.proteinatlas.org/images/51594/1003_H3_2_blue_red_green.jpg	1003_H3_2_blue_red_green.jpg	U-2 OS	['nucleoplasm']	11.833333333333334	0.015782061865682515	1.0020572866755797	0.790433602748617	yes
O00744	http://v18.proteinatlas.org/images/62539/1700_C10_28_cr57eba317a8c28_blue_red_green.jpg	1700_C10_28_cr57eba317a8c28_blue_red_green.jpg	CACO-2	['golgi apparatus']	5.166666666666667	0.011110821523156901	1.3160467773782865	0.2039057598644965	no
Q9UMS6	http://v18.proteinatlas.org/images/68563/1430_C4_2_blue_red_green.jpg	1430_C4_2_blue_red_green.jpg	SH-SY5Y	['vesicles', 'actin filaments', 'cytosol']	2.6	0.006221466296660997	0.76446666555826	0.9373308014595146	no
Q8WWQ0	http://v18.proteinatlas.org/images/19140/1401_C8_4_blue_red_green.jpg	1401_C8_4_blue_red_green.jpg	RH-30	['nucleus', 'nucleoli']	7.111111111111111	0.028820905035054176	1.3872984835813975	0.892637702338771	no
Q9BU23	http://v18.proteinatlas.org/images/62626/1127_E10_2_blue_red_green.jpg	1127_E10_2_blue_red_green.jpg	HEK 293	['centrosome']	1.4	0.0068641597728043595	2.63055931067559	0.0136783222758816	yes
O75355	http://v18.proteinatlas.org/images/71802/1391_B2_2_blue_red_green.jpg	1391_B2_2_blue_red_green.jpg	RT4	['cytosol']	12.5	0.03263741356170897	1.6181614045762893	0.1058085609759198	no
Q9UIF8	http://v18.proteinatlas.org/images/59292/1049_A3_2_blue_red_green.jpg	1049_A3_2_blue_red_green.jpg	U-2 OS	['nucleoplasm', 'cytosol']	16.428571428571427	0.013245232404175192	0.7387259229269	0.9419203499321656	no
Q9HBL8	http://v18.proteinatlas.org/images/62287/1187_F2_2_blue_red_green.jpg	1187_F2_2_blue_red_green.jpg	PC-3	['nucleus']	4.8	0.006725777553176827	1.4022828560529557	0.9244751934461944	no
P48681	http://v18.proteinatlas.org/images/26111/505_E11_2_blue_red_green.jpg	505_E11_2_blue_red_green.jpg	U-2 OS	['intermediate filaments']	13.88888888888889	0.02645908891344199	1.6254634800955798	0.698502760589037	no
Q9BX82	http://v18.proteinatlas.org/images/66695/1446_E10_4_blue_red_green.jpg	1446_E10_4_blue_red_green.jpg	BJ	['nucleus']	11.777777777777779	0.013830830365897714	2.0602005461592343	0.1820348814009741	no
Q9NR11	http://v18.proteinatlas.org/images/59503/1171_D12_1_blue_red_green.jpg	1171_D12_1_blue_red_green.jpg	RH-30	['vesicles']	5.7272727272727275	0.011043538773410789	1.840954534775071	0.0243496133189056	yes
Q7RTR8	http://v18.proteinatlas.org/images/36149/434_E3_6_blue_red_green.jpg	434_E3_6_blue_red_green.jpg	A-431	['nucleoplasm', 'actin filaments']	39.25	0.01678201630844971	1.3638564289834376	0.0436609299006145	no
Q01082	http://v18.proteinatlas.org/images/12685/95_B10_2_blue_red_green.jpg	95_B10_2_blue_red_green.jpg	A-431	['golgi apparatus']	7.25	0.027464543593575853	1.9173693763779693	0.8361717959249741	yes
O14776	http://v18.proteinatlas.org/images/69752/1347_A8_2_blue_red_green.jpg	1347_A8_2_blue_red_green.jpg	U-2 OS	['nucleoplasm']	15.75	0.01804929358373539	1.7914586717301897	0.9622114994072688	yes
Q15120	http://v18.proteinatlas.org/images/72492/1685_F5_1_blue_red_green.jpg	1685_F5_1_blue_red_green.jpg	A-431	['nucleoli', 'mitochondria']	6.923076923076923	0.009973632472169437	1.6616963407358185	0.8620212432371949	yes
O95985	http://v18.proteinatlas.org/images/47288/846_D1_7_blue_red_green.jpg	846_D1_7_blue_red_green.jpg	HaCaT	['vesicles']	2.0	0.004119760589233876	2.819266456300951	0.8312697515945928	yes
Q99969	http://v18.proteinatlas.org/images/49359/753_E12_2_blue_red_green.jpg	753_E12_2_blue_red_green.jpg	Hep G2	[]	1.0	0.0028066636123185197	1.4200951667039932	0.0838764465776495	no
P19174	http://v18.proteinatlas.org/images/36682/813_C4_1_blue_red_green.jpg	813_C4_1_blue_red_green.jpg	A-431	['cytosol']	6.333333333333333	0.004244137041995141	0.9926647465884478	0.8792346921834762	yes
Q6U7Q0	http://v18.proteinatlas.org/images/46692/1162_D3_2_blue_red_green.jpg	1162_D3_2_blue_red_green.jpg	RH-30	['nucleoplasm', 'centrosome', 'cytosol']	14.5	0.015638563637688938	0.5942159873721701	0.0897206168132928	no
Q15762	http://v18.proteinatlas.org/images/50348/1770_H5_9_blue_red_green.jpg	1770_H5_9_blue_red_green.jpg	HEL	['midbody']	2.0	0.006551774623576372	1.0912335943901417	0.181078630552453	no
Q9BY12	http://v18.proteinatlas.org/images/61180/1171_E3_4_blue_red_green.jpg	1171_E3_4_blue_red_green.jpg	RH-30	['nucleoplasm', 'cytosol']	2.75	0.012026278749944547	0.8289415537660979	0.9071105699581926	yes
Q15583	http://v18.proteinatlas.org/images/62160/1169_A4_2_blue_red_green.jpg	1169_A4_2_blue_red_green.jpg	SiHa	['nucleoplasm']	13.692307692307692	0.012179966597875536	1.4517461642551213	0.3562071618107133	yes
Q86WV1	http://v18.proteinatlas.org/images/2969/77_D4_2_blue_red_green.jpg	77_D4_2_blue_red_green.jpg	U-251 MG	['nucleus', 'cytosol']	4.5	0.016663662294421414	0.8698732364811459	0.4050284983957805	no
P43487	http://v18.proteinatlas.org/images/65931/1274_A9_1_blue_red_green.jpg	1274_A9_1_blue_red_green.jpg	U-2 OS	[]	3.0	0.0020593787540758536	1.5017910960790206	0.8899420824133262	yes
O15120	http://v18.proteinatlas.org/images/19544/234_A3_1_blue_red_green.jpg	234_A3_1_blue_red_green.jpg	A-431	['centrosome']	1.0	0.013256262491478116	1.0492898655345313	0.1809453438128951	no
Q9GZU1	http://v18.proteinatlas.org/images/31763/374_D8_1_blue_red_green.jpg	374_D8_1_blue_red_green.jpg	A-431	['plasma membrane', 'cytosol']	7.0	0.002353979696925114	0.4340964886384548	0.1812735913503788	no
Q5T124	http://v18.proteinatlas.org/images/31357/899_D1_2_blue_red_green.jpg	899_D1_2_blue_red_green.jpg	A-431	['nucleoli']	5.583333333333333	0.009642359693492425	1.1491876698752932	0.8895734697923308	yes
Q6PL18	http://v18.proteinatlas.org/images/29424/598_G5_1_blue_red_green.jpg	598_G5_1_blue_red_green.jpg	U-251 MG	['nucleoplasm']	8.125	0.007589244368523415	1.8692388600796064	0.9687447060242738	yes
P62191	http://v18.proteinatlas.org/images/872/11_H11_1_blue_red_green.jpg	11_H11_1_blue_red_green.jpg	A-431	['nucleoplasm', 'cytosol']	9.0	0.004772102466821291	0.7292874850373087	0.9834937037268676	yes
P40121	http://v18.proteinatlas.org/images/19080/221_E1_1_blue_red_green.jpg	221_E1_1_blue_red_green.jpg	U-251 MG	['nucleus']	20.25	0.05058389302353724	1.4570334082207652	0.7083814259500003	yes
P34913	http://v18.proteinatlas.org/images/23660/1399_G6_2_blue_red_green.jpg	1399_G6_2_blue_red_green.jpg	Hep G2	[]	1.8571428571428572	0.008679880103676346	1.7519717301956799	0.6425122889914306	no
Q86VI1	http://v18.proteinatlas.org/images/3019/75_H4_2_blue_red_green.jpg	75_H4_2_blue_red_green.jpg	HUVEC TERT2	['vesicles', 'plasma membrane']	8.2	0.0174449213223649	0.5458109052625043	0.7914031958612042	no
Q15047	http://v18.proteinatlas.org/images/58484/980_D5_2_blue_red_green.jpg	980_D5_2_blue_red_green.jpg	U-2 OS	['nucleoplasm', 'vesicles']	26.0	0.00935543915482376	2.13662031572928	0.8697629472155146	no
P52742	http://v18.proteinatlas.org/images/6961/1124_B12_1_blue_red_green.jpg	1124_B12_1_blue_red_green.jpg	HEK 293	['cytosol']	3.5714285714285716	0.011191422214429824	0.5252809666358633	0.1801431020127548	no
Q9BVJ6	http://v18.proteinatlas.org/images/47217/723_D7_1_blue_red_green.jpg	723_D7_1_blue_red_green.jpg	MCF7	['nucleoli']	16.333333333333332	0.025838835644622	1.7709034923410936	0.975334947133774	yes
Q99816	http://v18.proteinatlas.org/images/6161/9_C6_1_blue_red_green.jpg	9_C6_1_blue_red_green.jpg	U-251 MG	['nucleoli', 'cytosol']	6.875	0.027167817720323475	1.3847406208887545	0.9055722776591616	yes
Q5UIP0	http://v18.proteinatlas.org/images/36887/812_A1_2_blue_red_green.jpg	812_A1_2_blue_red_green.jpg	A-431	['nucleus', 'plasma membrane']	14.11111111111111	0.02122065654336132	1.6973090924655028	0.8667580139692858	yes
Q9NR71	http://v18.proteinatlas.org/images/61171/1191_E5_1_blue_red_green.jpg	1191_E5_1_blue_red_green.jpg	U-2 OS	['focal adhesion sites']	9.25	0.010939073729493504	2.5873053492923046	0.7525557570820374	no
O94888	http://v18.proteinatlas.org/images/48441/814_B9_2_blue_red_green.jpg	814_B9_2_blue_red_green.jpg	A-431	['nucleoplasm']	10.25	0.019460961808900553	1.5417082180721267	0.8475181397928059	no
Q53F19	http://v18.proteinatlas.org/images/8959/110_H6_2_blue_red_green.jpg	110_H6_2_blue_red_green.jpg	A-431	['nuclear speckles']	9.5	0.01471482981455026	0.9889829821378645	0.937201280596557	yes
Q8N6Y2	http://v18.proteinatlas.org/images/30139/264_H11_2_blue_red_green.jpg	264_H11_2_blue_red_green.jpg	U-2 OS	['nuclear speckles', 'plasma membrane']	13.555555555555555	0.010444874274661509	0.5804424456694993	0.3850655557442948	no
Q8N7F7	http://v18.proteinatlas.org/images/31364/1368_C12_5_blue_red_green.jpg	1368_C12_5_blue_red_green.jpg	BJ	['intermediate filaments', 'mitochondria']	16.444444444444443	0.01846813016338139	1.3330673556588144	0.0931026586749154	no
P43897	http://v18.proteinatlas.org/images/6204/8_E6_1_blue_red_green.jpg	8_E6_1_blue_red_green.jpg	A-431	['nucleoplasm', 'mitochondria']	12.875	0.013301519905311214	1.7717297651721766	0.6498157008250721	yes
Q13136	http://v18.proteinatlas.org/images/8272/68_D6_1_blue_red_green.jpg	68_D6_1_blue_red_green.jpg	U-251 MG	['cytosol']	4.625	0.02592521467175112	0.7118912227821993	0.8407729262867071	yes
Q9UKS6	http://v18.proteinatlas.org/images/43904/721_F1_2_blue_red_green.jpg	721_F1_2_blue_red_green.jpg	MCF7	['cytosol']	5.166666666666667	0.01115546283048955	0.6553567406743769	0.6909784341385533	yes
Q9C0D4	http://v18.proteinatlas.org/images/31216/319_G9_2_blue_red_green.jpg	319_G9_2_blue_red_green.jpg	A-431	['nucleoplasm']	4.125	0.012363800144368327	1.1442687020286415	0.3103821929677738	no
Q96L73	http://v18.proteinatlas.org/images/70333/1565_C11_2_blue_red_green.jpg	1565_C11_2_blue_red_green.jpg	U-2 OS	['nucleoplasm', 'plasma membrane']	13.285714285714286	0.007989519630132239	0.8040439726523025	0.7435576336505456	yes
Q9H6L4	http://v18.proteinatlas.org/images/1887/1183_E12_4_blue_red_green.jpg	1183_E12_4_blue_red_green.jpg	PC-3	['vesicles', 'cytosol']	2.4210526315789473	0.007834938101788171	1.682067966729199	0.3891033921684044	no
O95391	http://v18.proteinatlas.org/images/35907/410_G8_2_blue_red_green.jpg	410_G8_2_blue_red_green.jpg	U-2 OS	['nucleoplasm', 'vesicles']	3.375	0.00775312398004383	1.2383209642665836	0.9846342884138654	no
P02458	http://v18.proteinatlas.org/images/55753/1301_F3_2_blue_red_green.jpg	1301_F3_2_blue_red_green.jpg	Hep G2	['nucleoplasm']	6.375	0.01546067297857274	1.6129917690205064	0.7646761364401105	no
P02585	http://v18.proteinatlas.org/images/58481/1487_B5_6_blue_red_green.jpg	1487_B5_6_blue_red_green.jpg	SiHa	['nucleoplasm', 'vesicles', 'plasma membrane']	24.25	0.02308078273958856	1.2066844544370907	0.948735861952941	no
Q9UHP9	http://v18.proteinatlas.org/images/77360/1762_H3_10_blue_red_green.jpg	1762_H3_10_blue_red_green.jpg	Hep G2	['plasma membrane']	3.6	0.05432252719329339	1.7042266034038784	0.7843367324251939	no
P40189	http://v18.proteinatlas.org/images/25784/666_D6_2_blue_red_green.jpg	666_D6_2_blue_red_green.jpg	U-251 MG	['plasma membrane']	1.0	0.003500837362450208	1.365239278323494	0.6005689267961408	no
Q14995	http://v18.proteinatlas.org/images/53868/986_D8_2_blue_red_green.jpg	986_D8_2_blue_red_green.jpg	PC-3	['nucleoplasm']	4.4	0.012663056190287698	1.4081788297161428	0.7107830310973153	no
P48163	http://v18.proteinatlas.org/images/6493/41_H3_1_blue_red_green.jpg	41_H3_1_blue_red_green.jpg	U-2 OS	['nucleoplasm']	12.5	0.028071142528251106	1.3422985776314893	0.9105012206713275	no
P14625	http://v18.proteinatlas.org/images/3901/14_F12_1_blue_red_green.jpg	14_F12_1_blue_red_green.jpg	A-431	['endoplasmic reticulum']	5.571428571428571	0.01026526374728787	0.7875194229404123	0.9881154862909802	no
Q8TDM6	http://v18.proteinatlas.org/images/1746/1623_H6_2_blue_red_green.jpg	1623_H6_2_blue_red_green.jpg	PC-3	[]	1.8	0.003993664750617823	1.0201939026459423	0.9276934101161028	no
Q6P2D8	http://v18.proteinatlas.org/images/39263/1487_C5_4_blue_red_green.jpg	1487_C5_4_blue_red_green.jpg	SiHa	['nuclear bodies']	4.222222222222222	0.011481814692947963	1.3842598110477056	0.2620106780146586	no
Q8TCT8	http://v18.proteinatlas.org/images/28051/281_C2_2_blue_red_green.jpg	281_C2_2_blue_red_green.jpg	U-251 MG	['vesicles', 'plasma membrane']	12.777777777777779	0.018141340335654756	1.5140912706731435	0.0288362777708272	no
Q9UBT6	http://v18.proteinatlas.org/images/57303/972_B12_1_blue_red_green.jpg	972_B12_1_blue_red_green.jpg	A-431	['nucleoplasm', 'nuclear bodies']	5.777777777777778	0.01594856822672447	1.8117415950612417	0.946931627198702	no
Q96KR7	http://v18.proteinatlas.org/images/54847/883_G2_1_blue_red_green.jpg	883_G2_1_blue_red_green.jpg	PC-3	['nucleoplasm']	8.2	0.035071549434664215	1.0924944440551965	0.939225990982524	no
Q14119	http://v18.proteinatlas.org/images/27520/279_D10_1_blue_red_green.jpg	279_D10_1_blue_red_green.jpg	A-431	['nucleoplasm']	7.75	0.01270477758967251	1.1647115209678942	0.0673986423106176	no
O75173	http://v18.proteinatlas.org/images/68374/1559_B8_2_blue_red_green.jpg	1559_B8_2_blue_red_green.jpg	U-251 MG	['nuclear speckles']	7.08	0.02122164099513172	2.2482068309331	0.2552530487587314	no
P41250	http://v18.proteinatlas.org/images/17896/150_H11_2_blue_red_green.jpg	150_H11_2_blue_red_green.jpg	A-431	['cytosol']	1.0	0.0031574952561669828	1.2471421938871596	0.9115477430696628	yes
P55081	http://v18.proteinatlas.org/images/42370/470_C3_1_blue_red_green.jpg	470_C3_1_blue_red_green.jpg	U-2 OS	['nucleoplasm', 'cytosol']	35.25	0.016522392894182395	0.8085991704853717	0.986452344670512	yes
Q8IY92	http://v18.proteinatlas.org/images/49421/750_C12_2_blue_red_green.jpg	750_C12_2_blue_red_green.jpg	MCF7	['nucleoplasm', 'cell junctions']	3.3333333333333335	0.006566515756867135	1.130621571138424	0.8654293842702767	no
Q5BKU9	http://v18.proteinatlas.org/images/56878/958_G3_2_blue_red_green.jpg	958_G3_2_blue_red_green.jpg	MCF7	['vesicles']	3.4375	0.0058728451664434005	1.5542298668542451	0.0747814362032055	no
Q8WV74	http://v18.proteinatlas.org/images/41252/486_B12_3_blue_red_green.jpg	486_B12_3_blue_red_green.jpg	A-431	['nucleoli', 'cytosol']	5.3	0.0044556940394946225	1.6553520956338854	0.3185211666157859	yes
O43502	http://v18.proteinatlas.org/images/45198/1578_D4_4_blue_red_green.jpg	1578_D4_4_blue_red_green.jpg	HEK 293	['nucleus', 'cytosol']	1.0	0.005648782532905261	0.5618973064058351	0.4883735522706143	no
Q9P2F9	http://v18.proteinatlas.org/images/52584/1116_H1_2_blue_red_green.jpg	1116_H1_2_blue_red_green.jpg	U-2 OS	['nucleus']	2.2222222222222223	0.008293046698210245	0.8835881452040842	0.0940445321362209	no
Q92828	http://v18.proteinatlas.org/images/41302/603_D9_4_blue_red_green.jpg	603_D9_4_blue_red_green.jpg	U-2 OS	['plasma membrane', 'cytosol']	5.0	0.003771579371769967	1.3978334887284172	0.6724692976923997	yes
Q8HWS3	http://v18.proteinatlas.org/images/37697/1482_C6_5_blue_red_green.jpg	1482_C6_5_blue_red_green.jpg	HEK 293	['nucleus', 'nucleoli']	2.727272727272727	0.0150512333466976	0.8894054037643474	0.7501686481387289	no
Q9UEY8	http://v18.proteinatlas.org/images/35696/1182_G3_2_blue_red_green.jpg	1182_G3_2_blue_red_green.jpg	HEK 293	['plasma membrane']	8.7	0.02714439032444481	0.7845665283215029	0.9193287613085832	yes
P35367	http://v18.proteinatlas.org/images/29740/296_E3_2_blue_red_green.jpg	296_E3_2_blue_red_green.jpg	A-431	['plasma membrane', 'cytosol']	6.6	0.004535426488005387	0.8175291532358898	0.1931839978608986	no
Q6UB28	http://v18.proteinatlas.org/images/30298/1145_B3_3_blue_red_green.jpg	1145_B3_3_blue_red_green.jpg	Hep G2	['vesicles']	4.555555555555555	0.009214153250418914	0.7571169886219361	0.5805098820171113	yes
Q8WVM8	http://v18.proteinatlas.org/images/3579/19_E5_1_blue_red_green.jpg	19_E5_1_blue_red_green.jpg	A-431	['nucleoplasm', 'cytosol']	7.75	0.0065934456880723065	1.1495352355582351	0.944654596128862	yes
Q15572	http://v18.proteinatlas.org/images/72229/1707_B3_32_blue_red_green.jpg	1707_B3_32_blue_red_green.jpg	HaCaT	['nucleus', 'nucleoli fibrillar center']	10.454545454545455	0.016601492785925615	1.1447612769242217	0.1022351868909642	yes
Q9Y231	http://v18.proteinatlas.org/images/70923/1362_C4_6_blue_red_green.jpg	1362_C4_6_blue_red_green.jpg	MCF7	['nucleoplasm', 'microtubules', 'cytokinetic bridge']	5.285714285714286	0.01759368038814806	0.6330038639202696	0.0716360467008308	no
Q9NS28	http://v18.proteinatlas.org/images/28727/1769_G9_18_cr5950d1618026a_blue_red_green.jpg	1769_G9_18_cr5950d1618026a_blue_red_green.jpg	U-251 MG	['golgi apparatus']	12.727272727272727	0.013382844112840925	1.458293223888433	0.2444841185852179	no
Q92485	http://v18.proteinatlas.org/images/30561/319_E12_2_blue_red_green.jpg	319_E12_2_blue_red_green.jpg	A-431	['golgi apparatus', 'cytosol']	7.666666666666667	0.00662594307496555	0.6800390491455206	0.3423774825963533	no
Q8N841	http://v18.proteinatlas.org/images/52397/1310_A9_3_blue_red_green.jpg	1310_A9_3_blue_red_green.jpg	A549	['vesicles', 'microtubules']	5.6923076923076925	0.02777351122407543	1.0519869341034176	0.6823713554097223	no
Q8IZH2	http://v18.proteinatlas.org/images/35006/378_D8_2_blue_red_green.jpg	378_D8_2_blue_red_green.jpg	A-431	['plasma membrane', 'cytosol']	7.0	0.007938662839558849	0.8030174980789164	0.6323032494037223	yes
Q9UHJ6	http://v18.proteinatlas.org/images/64939/1164_F7_4_blue_red_green.jpg	1164_F7_4_blue_red_green.jpg	SiHa	['nuclear speckles']	9.363636363636363	0.014446270013283925	1.3626879226041038	0.3652789944095421	no
Q14166	http://v18.proteinatlas.org/images/3054/159_C1_2_blue_red_green.jpg	159_C1_2_blue_red_green.jpg	U-251 MG	['plasma membrane', 'cytosol']	6.5	0.020055913455694664	0.743297233862742	0.6840467850094318	yes
Q13404	http://v18.proteinatlas.org/images/53186/802_B3_1_blue_red_green.jpg	802_B3_1_blue_red_green.jpg	U-2 OS	[]	1.5	0.0035991083499313722	1.4359054917315988	0.639413004063603	no
Q8WXD5	http://v18.proteinatlas.org/images/35727/1443_G3_1_blue_red_green.jpg	1443_G3_1_blue_red_green.jpg	PC-3	['nucleoplasm', 'nuclear bodies']	3.375	0.017236951318918958	1.1739272492492365	0.7667759133174531	yes
Q96DX8	http://v18.proteinatlas.org/images/71189/1423_F1_1_blue_red_green.jpg	1423_F1_1_blue_red_green.jpg	RT4	['nucleoplasm']	1.6	0.006408681153920331	1.8534365188176238	0.0596949061160745	no
Q8TCF1	http://v18.proteinatlas.org/images/23383/192_G11_1_blue_red_green.jpg	192_G11_1_blue_red_green.jpg	U-251 MG	['centrosome', 'cytosol']	1.0	0.019867135273811884	0.8160288677943816	0.6397124096371951	yes
Q8TD22	http://v18.proteinatlas.org/images/56866/982_H7_2_blue_red_green.jpg	982_H7_2_blue_red_green.jpg	U-2 OS	['mitochondria']	10.714285714285714	0.02754172844128026	1.5408239169840596	0.1970626555206985	yes
Q96LA8	http://v18.proteinatlas.org/images/59424/1082_E1_1_blue_red_green.jpg	1082_E1_1_blue_red_green.jpg	MCF7	['nucleus', 'nucleoli']	8.125	0.015298729131156553	1.312718207250597	0.719934967330875	yes
P15822	http://v18.proteinatlas.org/images/50724/732_F9_2_blue_red_green.jpg	732_F9_2_blue_red_green.jpg	HEK 293	['nucleoplasm', 'nuclear bodies']	7.428571428571429	0.009935025246331788	0.9627773682492573	0.7470462646492811	no
P56182	http://v18.proteinatlas.org/images/18166/157_E3_1_blue_red_green.jpg	157_E3_1_blue_red_green.jpg	U-2 OS	['nucleoli']	8.4	0.012169487775196372	1.0817115777000907	0.8397591608349185	yes
P53355	http://v18.proteinatlas.org/images/37302/640_A4_1_blue_red_green.jpg	640_A4_1_blue_red_green.jpg	A-431	['centrosome']	1.5	0.007465863911393088	2.824404644418616	0.883818672850594	no
Q86YN6	http://v18.proteinatlas.org/images/50543/771_C12_1_blue_red_green.jpg	771_C12_1_blue_red_green.jpg	U-2 OS	['nucleus']	3.0	0.003998230522362196	0.7814954755481814	0.4709616891902597	no
O75439	http://v18.proteinatlas.org/images/40674/1137_G10_2_blue_red_green.jpg	1137_G10_2_blue_red_green.jpg	MCF7	['mitochondria']	13.625	0.00904532551537996	2.3273126100342494	0.6174836458663809	yes
Q9UHD2	http://v18.proteinatlas.org/images/60211/1422_G11_1_blue_red_green.jpg	1422_G11_1_blue_red_green.jpg	RT4	['nucleoplasm']	4.857142857142857	0.005828692225528557	1.4369979299177698	0.7306388051624328	yes
Q9UBS5	http://v18.proteinatlas.org/images/58459/1045_D3_3_blue_red_green.jpg	1045_D3_3_blue_red_green.jpg	HeLa	['centrosome']	2.625	0.011744903214460676	1.4228175394754736	0.4280093946840231	yes
P46926	http://v18.proteinatlas.org/images/635/51_B8_2_blue_red_green.jpg	51_B8_2_blue_red_green.jpg	U-2 OS	['vesicles']	12.571428571428571	0.018551783032480344	0.9300147505032631	0.4674560126082185	yes
Q9H0R6	http://v18.proteinatlas.org/images/55177/957_E4_2_blue_red_green.jpg	957_E4_2_blue_red_green.jpg	HEK 293	['vesicles']	4.866666666666666	0.012145740683000476	2.7440285785990515	0.6660136587899098	no
Q9H3T2	http://v18.proteinatlas.org/images/77625/1741_B1_13_cr5805e363edd62_blue_red_green.jpg	1741_B1_13_cr5805e363edd62_blue_red_green.jpg	U-2 OS	['nucleoplasm', 'nucleoli fibrillar center']	4.777777777777778	0.008447625481013715	1.8583245904066115	0.6811438909603873	yes
Q9HCZ1	http://v18.proteinatlas.org/images/50022/1235_G2_2_blue_red_green.jpg	1235_G2_2_blue_red_green.jpg	U-2 OS	['nucleoplasm', 'cytosol']	10.0	0.005009760005415957	0.8191559543946747	0.1036862559951178	no
P83436	http://v18.proteinatlas.org/images/60972/1307_F5_1_blue_red_green.jpg	1307_F5_1_blue_red_green.jpg	U-2 OS	['golgi apparatus']	4.25	0.00865929544467868	1.6493634312306005	0.9132167967131952	no
P09917	http://v18.proteinatlas.org/images/71285/1382_G11_2_blue_red_green.jpg	1382_G11_2_blue_red_green.jpg	RT4	['nucleoplasm']	2.142857142857143	0.004530291525539411	1.5700677474485503	0.7923510495114231	no
Q13641	http://v18.proteinatlas.org/images/10554/108_B3_2_blue_red_green.jpg	108_B3_2_blue_red_green.jpg	A-431	['nucleoplasm']	3.6666666666666665	0.004194348267678443	1.090333576249363	0.2536513161390095	no
Q9C0K7	http://v18.proteinatlas.org/images/26549/212_A3_1_blue_red_green.jpg	212_A3_1_blue_red_green.jpg	U-251 MG	['cytosol']	7.0	0.008358718012926376	1.6075838959665554	0.3335941881738072	yes
O75528	http://v18.proteinatlas.org/images/42250/475_E9_2_blue_red_green.jpg	475_E9_2_blue_red_green.jpg	A-431	['nucleoplasm']	1.6666666666666667	0.0017895050790364742	1.0751045419892222	0.8686742015076464	yes
Q9NY12	http://v18.proteinatlas.org/images/59098/1020_E11_2_blue_red_green.jpg	1020_E11_2_blue_red_green.jpg	PC-3	['nucleus', 'nucleoli fibrillar center']	5.0	0.010371066228276186	1.4479019989014719	0.930512608949307	yes
Q9HAU8	http://v18.proteinatlas.org/images/36772/1142_A4_2_blue_red_green.jpg	1142_A4_2_blue_red_green.jpg	Hep G2	['nucleoplasm']	3.0	0.01530110697952729	1.021830096488312	0.4442827837104574	yes
Q99538	http://v18.proteinatlas.org/images/1426/1766_F1_3_blue_red_green.jpg	1766_F1_3_blue_red_green.jpg	RT4	['nucleoplasm', 'vesicles']	1.0	0.004554988837465627	1.1481102926982567	0.8031279265874773	no
Q6QHC5	http://v18.proteinatlas.org/images/46644/1363_F1_2_blue_red_green.jpg	1363_F1_2_blue_red_green.jpg	MCF7	['nucleus', 'nucleoli']	4.708333333333333	0.013882321070854017	1.072150206278549	0.0277675939475055	yes
Q05086	http://v18.proteinatlas.org/images/39410/523_H9_1_blue_red_green.jpg	523_H9_1_blue_red_green.jpg	A-431	['nucleoplasm', 'cytosol']	6.75	0.004181325549230424	1.4125498868776138	0.926208093534836	yes
Q9HC44	http://v18.proteinatlas.org/images/28593/254_E9_5_blue_red_green.jpg	254_E9_5_blue_red_green.jpg	U-2 OS	['nucleoplasm', 'focal adhesion sites', 'cytosol']	2.857142857142857	0.0037945108418778145	0.8226744957947143	0.3142324547134946	no
A2VDJ0	http://v18.proteinatlas.org/images/43472/498_A10_2_blue_red_green.jpg	498_A10_2_blue_red_green.jpg	U-2 OS	['nucleoli fibrillar center', 'vesicles']	8.142857142857142	0.006526656695385605	1.1899922793988749	0.2830511880069268	yes
Q01813	http://v18.proteinatlas.org/images/56484/1054_G5_1_blue_red_green.jpg	1054_G5_1_blue_red_green.jpg	HeLa	['cytosol']	6.5	0.004014020603882355	0.6261872463027014	0.9186007118866962	yes
Q2VYF4	http://v18.proteinatlas.org/images/25032/261_G10_4_blue_red_green.jpg	261_G10_4_blue_red_green.jpg	A-431	['nucleoplasm', 'nuclear bodies']	13.875	0.010729551599208086	0.8783928698812772	0.0736254959194049	no
O15211	http://v18.proteinatlas.org/images/47039/1517_B9_2_blue_red_green.jpg	1517_B9_2_blue_red_green.jpg	SK-MEL-30	['nucleoplasm', 'cytosol']	2.6	0.01166998371630179	0.8431684017983764	0.9105907274312492	no
Q4VC44	http://v18.proteinatlas.org/images/41001/551_A6_2_blue_red_green.jpg	551_A6_2_blue_red_green.jpg	U-2 OS	['nucleoplasm', 'nuclear bodies', 'cytosol']	4.25	0.009531356861382807	0.785071299242064	0.8027176039868521	no
Q86UV5	http://v18.proteinatlas.org/images/30046/271_A7_2_blue_red_green.jpg	271_A7_2_blue_red_green.jpg	A-431	['nucleoplasm', 'cytosol']	4.0	0.00795377119936598	0.7514574439669925	0.833850239620622	yes
P17181	http://v18.proteinatlas.org/images/18015/173_H9_1_blue_red_green.jpg	173_H9_1_blue_red_green.jpg	A-431	['cytosol']	3.0	0.002640168536786047	1.052154999288901	0.2186216172326582	no
Q9Y483	http://v18.proteinatlas.org/images/69066/1482_G10_1_blue_red_green.jpg	1482_G10_1_blue_red_green.jpg	HEK 293	['nucleoplasm']	2.0	0.008486771705841114	0.8171379863411845	0.6449968867681495	no
Q9ULV8	http://v18.proteinatlas.org/images/35266/1396_G8_6_blue_red_green.jpg	1396_G8_6_blue_red_green.jpg	RT4	['nucleoplasm', 'aggresome']	3.3333333333333335	0.005867085490676285	1.3321275263397792	0.2668028753030785	no
Q96CE8	http://v18.proteinatlas.org/images/53639/984_E6_1_blue_red_green.jpg	984_E6_1_blue_red_green.jpg	A549	['vesicles']	2.3333333333333335	0.005051349924065746	1.7169420748528859	0.0035620709106126	no
Q96GR4	http://v18.proteinatlas.org/images/59339/1117_B5_2_blue_red_green.jpg	1117_B5_2_blue_red_green.jpg	A549	['nucleoplasm', 'intermediate filaments']	5.625	0.011692128724083263	0.7635585221307456	0.0052593910158336	no
Q12967	http://v18.proteinatlas.org/images/25961/259_F4_2_blue_red_green.jpg	259_F4_2_blue_red_green.jpg	A-431	['nucleus']	10.125	0.01343590604123932	2.0832966556921266	0.7953896531863034	no
Q9UBX1	http://v18.proteinatlas.org/images/31431/780_F1_1_blue_red_green.jpg	780_F1_1_blue_red_green.jpg	U-2 OS	['plasma membrane', 'cytosol']	6.0	0.01629561448925195	0.9151886981490108	0.3349113670472853	no
P15814	http://v18.proteinatlas.org/images/51134/1677_F4_5_blue_red_green.jpg	1677_F4_5_blue_red_green.jpg	REH	['endoplasmic reticulum']	4.888888888888889	0.014638419937823681	2.801949506902431	0.1886802777856858	no
P51793	http://v18.proteinatlas.org/images/21991/394_F5_1_blue_red_green.jpg	394_F5_1_blue_red_green.jpg	PC-3	['vesicles']	15.0	0.013195436232175776	2.063935609732246	0.1442891375049738	no
A4FU49	http://v18.proteinatlas.org/images/66168/1346_B5_6_blue_red_green.jpg	1346_B5_6_blue_red_green.jpg	HaCaT	['nucleus', 'plasma membrane']	6.75	0.006814163930676603	0.7597339959303228	0.9071768481843634	no
Q04760	http://v18.proteinatlas.org/images/40541/386_A2_2_blue_red_green.jpg	386_A2_2_blue_red_green.jpg	U-251 MG	['nucleoplasm', 'plasma membrane', 'cytosol']	4.333333333333333	0.016407393185898567	0.5820690670657379	0.9403462438269026	yes
Q92839	http://v18.proteinatlas.org/images/67602/1702_D3_3_cr57eaa9f68ccac_blue_red_green.jpg	1702_D3_3_cr57eaa9f68ccac_blue_red_green.jpg	A549	['plasma membrane']	6.9411764705882355	0.01732441663557303	2.078575177031089	0.0931856038131041	no
Q9GZV4	http://v18.proteinatlas.org/images/45462/1541_D1_1_blue_red_green.jpg	1541_D1_1_blue_red_green.jpg	U-2 OS	['vesicles']	2.625	0.007535442742643829	1.2646145604957615	0.9446361411896356	yes
P63173	http://v18.proteinatlas.org/images/52543/779_E6_1_blue_red_green.jpg	779_E6_1_blue_red_green.jpg	U-2 OS	['endoplasmic reticulum', 'cytosol']	17.6	0.01022556542100688	1.7945197157154769	0.9965013265671492	yes
O15370	http://v18.proteinatlas.org/images/55052/1334_C7_1_blue_red_green.jpg	1334_C7_1_blue_red_green.jpg	Hep G2	['nucleoplasm']	4.5	0.011179876222798962	1.34020621552858	0.4649787462280406	no
Q86VR8	http://v18.proteinatlas.org/images/71992/1385_E11_1_blue_red_green.jpg	1385_E11_1_blue_red_green.jpg	U-2 OS	['vesicles']	6.916666666666667	0.008018817064745559	1.4550897040161987	0.2698637224503037	no
Q9UGT4	http://v18.proteinatlas.org/images/4117/75_H2_1_blue_red_green.jpg	75_H2_1_blue_red_green.jpg	A-431	['plasma membrane']	7.1	0.03169456540995291	0.4765401568803134	0.2094398689044322	no
P81877	http://v18.proteinatlas.org/images/20834/614_G9_1_blue_red_green.jpg	614_G9_1_blue_red_green.jpg	U-2 OS	['nucleoplasm']	9.428571428571429	0.006013552932728986	1.4398862101542118	0.6990573126570544	no
Q9BXR0	http://v18.proteinatlas.org/images/42695/1450_F3_3_blue_red_green.jpg	1450_F3_3_blue_red_green.jpg	PC-3	[]	2.5	0.0039016777214202106	0.9315887532970265	0.6881763519950125	no
Q6P1Q0	http://v18.proteinatlas.org/images/74361/1436_G2_5_blue_red_green.jpg	1436_G2_5_blue_red_green.jpg	U-2 OS	['mitochondria']	8.142857142857142	0.010219299601273452	2.25030480368118	0.0992474749413728	yes
Q9NUT2	http://v18.proteinatlas.org/images/45187/528_F8_3_blue_red_green.jpg	528_F8_3_blue_red_green.jpg	U-2 OS	['nucleus', 'nucleoli', 'mitochondria']	7.352941176470588	0.01183551931243449	1.3947538574243505	0.2929000029180794	yes
P54849	http://v18.proteinatlas.org/images/51931/783_E7_2_blue_red_green.jpg	783_E7_2_blue_red_green.jpg	U-2 OS	[]	1.0	0.0018384289092945986	1.3283470459862146	0.0153491010349929	no
P02511	http://v18.proteinatlas.org/images/2053/710_D7_4_blue_red_green.jpg	710_D7_4_blue_red_green.jpg	U-251 MG	['plasma membrane', 'cytosol']	1.0	0.002339434309690792	1.7538808188492472	0.1068048254998143	yes
Q9BZR8	http://v18.proteinatlas.org/images/40665/417_A7_2_blue_red_green.jpg	417_A7_2_blue_red_green.jpg	U-2 OS	['cytosol']	5.916666666666667	0.00919859796844436	1.1877310839545447	0.1754535335348777	no
Q8IZ07	http://v18.proteinatlas.org/images/39488/454_B4_3_blue_red_green.jpg	454_B4_3_blue_red_green.jpg	U-251 MG	['plasma membrane']	2.2857142857142856	0.011543037772371294	0.688614909661532	0.4867577194459364	no
Q12962	http://v18.proteinatlas.org/images/4148/73_D4_2_blue_red_green.jpg	73_D4_2_blue_red_green.jpg	U-2 OS	[]	6.5	0.005851566246892534	1.0137375064328442	0.3765217095067499	no
Q9P2P6	http://v18.proteinatlas.org/images/38631/1047_A8_4_blue_red_green.jpg	1047_A8_4_blue_red_green.jpg	HeLa	['microtubules']	16.5	0.006365159128978224	0.5514425547039031	0.7844659400699628	no
Q8IUI8	http://v18.proteinatlas.org/images/21007/1199_A5_6_blue_red_green.jpg	1199_A5_6_blue_red_green.jpg	A-431	['plasma membrane', 'cytosol']	4.875	0.004233167100723955	1.540594239898577	0.6847983193191829	no
P28347	http://v18.proteinatlas.org/images/57339/991_G8_2_blue_red_green.jpg	991_G8_2_blue_red_green.jpg	A549	['nucleoplasm']	11.0	0.008290799224106336	1.3431547493773648	0.7534014707201907	yes
Q7L5Y6	http://v18.proteinatlas.org/images/48873/1313_C10_2_blue_red_green.jpg	1313_C10_2_blue_red_green.jpg	U-2 OS	['microtubules']	9.333333333333334	0.01156989995331765	0.677950564666227	0.5452158361692309	no
O60486	http://v18.proteinatlas.org/images/66899/1279_B12_2_blue_red_green.jpg	1279_B12_2_blue_red_green.jpg	SK-MEL-30	['mitochondria']	22.0	0.013812126264653514	1.6503162647845058	0.6936251959988949	no
Q8TC92	http://v18.proteinatlas.org/images/38355/443_H2_1_blue_red_green.jpg	443_H2_1_blue_red_green.jpg	U-2 OS	['plasma membrane']	11.4	0.015053723115003094	1.1122675073267312	0.7413855054171872	yes
Q9NUW8	http://v18.proteinatlas.org/images/71317/1440_F4_1_blue_red_green.jpg	1440_F4_1_blue_red_green.jpg	PC-3	['nucleus', 'vesicles', 'plasma membrane']	11.1	0.019387798273819597	1.6529485306547524	0.4722080260828644	no
Q5MNZ6	http://v18.proteinatlas.org/images/17886/150_B6_2_blue_red_green.jpg	150_B6_2_blue_red_green.jpg	A-431	['nucleus', 'golgi apparatus', 'cytosol']	2.0	0.0039031076611247073	0.8246398709531114	0.4640618278983043	no
P78344	http://v18.proteinatlas.org/images/6773/10_A9_1_blue_red_green.jpg	10_A9_1_blue_red_green.jpg	U-2 OS	['cytosol']	16.555555555555557	0.03990060516710459	0.7312259391972266	0.8101522059770402	yes
O95475	http://v18.proteinatlas.org/images/1403/38_C5_1_blue_red_green.jpg	38_C5_1_blue_red_green.jpg	U-2 OS	[]	10.142857142857142	0.01564908810611129	1.283235739801225	0.4440059139380439	no
Q9Y287	http://v18.proteinatlas.org/images/65352/1288_G3_2_blue_red_green.jpg	1288_G3_2_blue_red_green.jpg	RT4	['golgi apparatus', 'vesicles']	1.2	0.028983775062001376	2.5321159423076858	0.2534858025838969	no
P04141	http://v18.proteinatlas.org/images/62006/1703_F10_2_blue_red_green.jpg	1703_F10_2_blue_red_green.jpg	A-431	['vesicles']	3.5	0.001731625613347922	2.3403054553599474	0.1469529664723979	no
Q9Y399	http://v18.proteinatlas.org/images/29487/1041_E10_2_blue_red_green.jpg	1041_E10_2_blue_red_green.jpg	CACO-2	['mitochondria']	24.2	0.010554500586120832	1.9840498696364228	0.3810537249683835	yes
O15405	http://v18.proteinatlas.org/images/40376/1142_F3_3_blue_red_green.jpg	1142_F3_3_blue_red_green.jpg	Hep G2	['nucleoplasm']	4.25	0.014249790444258172	1.1478042670731194	0.8606096381520072	no
Q92611	http://v18.proteinatlas.org/images/29565/1386_C2_2_blue_red_green.jpg	1386_C2_2_blue_red_green.jpg	RT4	['aggresome']	1.375	0.03457495312068909	3.5157062439018256	0.7332315354742104	no
P61244	http://v18.proteinatlas.org/images/328/971_B8_2_blue_red_green.jpg	971_B8_2_blue_red_green.jpg	A-431	['nucleoplasm', 'golgi apparatus']	4.5	0.00476933175158526	1.052919371766042	0.6402936865693845	no
Q14055	http://v18.proteinatlas.org/images/56316/917_G3_5_blue_red_green.jpg	917_G3_5_blue_red_green.jpg	A-431	['vesicles']	2.1818181818181817	0.004283434355128131	3.727069247587864	0.8429267444433781	yes
O14976	http://v18.proteinatlas.org/images/34994/366_A7_1_blue_red_green.jpg	366_A7_1_blue_red_green.jpg	U-251 MG	['golgi apparatus', 'vesicles']	5.363636363636363	0.02734932876321051	1.3714213293616953	0.8322007957198062	yes
P12104	http://v18.proteinatlas.org/images/47325/643_E4_2_blue_red_green.jpg	643_E4_2_blue_red_green.jpg	A-431	['actin filaments', 'cytosol']	6.0	0.009637573242441048	2.6867374621957394	0.9096225098310092	no
Q9BXM0	http://v18.proteinatlas.org/images/26817/240_F12_2_blue_red_green.jpg	240_F12_2_blue_red_green.jpg	U-2 OS	['vesicles', 'plasma membrane']	12.11111111111111	0.009668664364212383	1.554996402912129	0.6123358435542278	no
Q8IW93	http://v18.proteinatlas.org/images/68108/1287_C4_1_blue_red_green.jpg	1287_C4_1_blue_red_green.jpg	U-2 OS	['nuclear bodies']	12.0	0.005748311433516404	1.2712062039541823	0.6373123940964269	no
O95428	http://v18.proteinatlas.org/images/53453/1472_F10_3_blue_red_green.jpg	1472_F10_3_blue_red_green.jpg	HEK 293	['nucleoplasm']	4.833333333333333	0.006631576916646302	0.9673004821470482	0.4979701953821909	no
Q9UHJ3	http://v18.proteinatlas.org/images/64564/1164_E5_1_blue_red_green.jpg	1164_E5_1_blue_red_green.jpg	SiHa	['nucleoplasm']	2.2	0.00541150692208094	1.12272652283072	0.7826772344157832	no
Q9UMW8	http://v18.proteinatlas.org/images/44768/550_F7_1_blue_red_green.jpg	550_F7_1_blue_red_green.jpg	U-2 OS	['cytosol']	3.875	0.00459259123182482	0.8694816706102002	0.3046028886391388	no
Q6J9G0	http://v18.proteinatlas.org/images/40468/1541_A4_3_blue_red_green.jpg	1541_A4_3_blue_red_green.jpg	RT4	['nucleus', 'plasma membrane']	1.5	0.004456667020040451	1.2130958719106666	0.2081705584602144	no
Q96SY0	http://v18.proteinatlas.org/images/40255/594_D1_3_blue_red_green.jpg	594_D1_3_blue_red_green.jpg	U-251 MG	['nucleoplasm', 'nuclear membrane', 'nuclear bodies']	4.0	0.011434163426128609	1.1006137402499883	0.7590286471897735	no
Q8IZ57	http://v18.proteinatlas.org/images/73912/1478_F7_8_blue_red_green.jpg	1478_F7_8_blue_red_green.jpg	Hep G2	['vesicles']	4.25	0.0075613868690062175	2.0315915707038283	0.3187383997091422	no
Q9Y663	http://v18.proteinatlas.org/images/62518/1238_E3_1_blue_red_green.jpg	1238_E3_1_blue_red_green.jpg	U-251 MG	['microtubules']	7.5	0.0329501536022198	0.7568303199608333	0.6537583867117939	no
Q8NAF0	http://v18.proteinatlas.org/images/62812/1272_H11_3_blue_red_green.jpg	1272_H11_3_blue_red_green.jpg	HEK 293	['nucleus']	18.4	0.047602073712185944	1.5198061475563065	0.1364644876036417	no
Q16720	http://v18.proteinatlas.org/images/1583/54_C11_1_blue_red_green.jpg	54_C11_1_blue_red_green.jpg	A-431	['golgi apparatus', 'plasma membrane']	32.2	0.017011073513659224	0.9341682327731976	0.8394833775507116	yes
Q14980	http://v18.proteinatlas.org/images/29912/1773_A12_8_blue_red_green.jpg	1773_A12_8_blue_red_green.jpg	U-2 OS	['nucleoplasm']	1.0	0.0031763216405924955	2.0280235773998196	0.9711138349170272	yes
P48200	http://v18.proteinatlas.org/images/40371/1478_A9_2_blue_red_green.jpg	1478_A9_2_blue_red_green.jpg	U-2 OS	['cell junctions', 'cytosol']	5.888888888888889	0.006186064410887933	0.8111429186725277	0.5921986610829877	no
Q12899	http://v18.proteinatlas.org/images/44975/559_B9_3_blue_red_green.jpg	559_B9_3_blue_red_green.jpg	A-431	['nucleoplasm', 'cytosol']	1.8571428571428572	0.003199508762291042	0.730687664727193	0.815980331192139	no
Q8WWK9	http://v18.proteinatlas.org/images/8410/101_B8_1_blue_red_green.jpg	101_B8_1_blue_red_green.jpg	U-2 OS	['microtubules', 'cytosol']	17.75	0.03320986807508517	0.7097819686251992	0.9169516060053962	yes
Q86XT4	http://v18.proteinatlas.org/images/47843/748_F7_2_blue_red_green.jpg	748_F7_2_blue_red_green.jpg	A-431	['cytosol']	17.75	0.018897368144547743	1.3368280325962834	0.4019480245718567	no
Q9Y3A5	http://v18.proteinatlas.org/images/28891/275_G10_2_blue_red_green.jpg	275_G10_2_blue_red_green.jpg	U-2 OS	['nucleus', 'cytosol']	1.6	0.0030287086205448136	0.4006008247148785	0.7897944259003525	yes
P20340	http://v18.proteinatlas.org/images/59131/1240_F12_4_blue_red_green.jpg	1240_F12_4_blue_red_green.jpg	CACO-2	['golgi apparatus']	8.842105263157896	0.013408925306744193	2.209499627834671	0.908307180039248	yes
Q0P6H9	http://v18.proteinatlas.org/images/62359/1238_H3_1_blue_red_green.jpg	1238_H3_1_blue_red_green.jpg	U-251 MG	['nucleus', 'nucleoli fibrillar center', 'cytoplasmic bodies']	3.9	0.019027856422721562	1.7595249079656585	0.0304272592439983	yes
Q8IWD4	http://v18.proteinatlas.org/images/826/21_F7_2_blue_red_green.jpg	21_F7_2_blue_red_green.jpg	A-431	['nucleus', 'microtubules', 'cytosol']	5.0	0.0038385269541659135	0.6114294212760532	0.1924291242894892	no
P62253	http://v18.proteinatlas.org/images/50551/771_D12_1_blue_red_green.jpg	771_D12_1_blue_red_green.jpg	U-2 OS	['nucleoplasm']	5.0	0.008915329600856768	1.3037416098358916	0.7418969029928727	no
P30556	http://v18.proteinatlas.org/images/3596/119_B2_1_blue_red_green.jpg	119_B2_1_blue_red_green.jpg	A-431	[]	2.3333333333333335	0.0027691217084373295	0.8986720976267967	0.0822447852175125	no
Q96Q07	http://v18.proteinatlas.org/images/41930/484_A1_1_blue_red_green.jpg	484_A1_1_blue_red_green.jpg	U-251 MG	['nucleoplasm']	6.833333333333333	0.005805724156130797	1.74321764361588	0.5907967779122291	no
P22033	http://v18.proteinatlas.org/images/35971/412_A5_2_blue_red_green.jpg	412_A5_2_blue_red_green.jpg	U-2 OS	['cytosol']	4.142857142857143	0.008200511927039642	0.7553000075235141	0.9500684160129684	no
Q9NVD3	http://v18.proteinatlas.org/images/35405/836_D4_2_blue_red_green.jpg	836_D4_2_blue_red_green.jpg	A-431	['nuclear speckles']	13.909090909090908	0.03694762913402593	1.4689108126903856	0.338617610956107	no
P47755	http://v18.proteinatlas.org/images/7643/1318_C1_6_blue_red_green.jpg	1318_C1_6_blue_red_green.jpg	A549	['endoplasmic reticulum']	4.818181818181818	0.011495495928511634	0.810625857697417	0.8569773434886961	yes
Q9NXG0	http://v18.proteinatlas.org/images/7201/1595_H11_3_blue_red_green.jpg	1595_H11_3_blue_red_green.jpg	AF22	['nucleoplasm', 'centrosome', 'cytosol']	1.125	0.0065395753212382675	0.6148783294925368	0.9054415235791132	yes
Q9BWU0	http://v18.proteinatlas.org/images/36679/599_E8_2_blue_red_green.jpg	599_E8_2_blue_red_green.jpg	U-251 MG	['nucleoplasm', 'vesicles']	18.555555555555557	0.018692599082035737	1.6832744661829053	0.9204995776136452	yes
O75385	http://v18.proteinatlas.org/images/63990/1139_B9_2_blue_red_green.jpg	1139_B9_2_blue_red_green.jpg	A549	['cytosol']	3.5	0.008329348865513345	0.7548591691021764	0.6211865636011832	yes
P53667	http://v18.proteinatlas.org/images/28516/264_G9_1_blue_red_green.jpg	264_G9_1_blue_red_green.jpg	U-2 OS	['nuclear speckles', 'cytosol']	10.666666666666666	0.015136329635623176	0.796139429786338	0.5910719739742946	yes
Q6I9Y2	http://v18.proteinatlas.org/images/44143/518_F1_2_blue_red_green.jpg	518_F1_2_blue_red_green.jpg	U-251 MG	['nuclear speckles']	6.4	0.011746923841675177	0.7694414249116882	0.7189366197426109	no
P19634	http://v18.proteinatlas.org/images/52891/867_E12_1_blue_red_green.jpg	867_E12_1_blue_red_green.jpg	MCF7	['nucleoplasm', 'plasma membrane']	1.3333333333333333	0.00375183913683178	0.4448577477524793	0.4663616315663099	no
Q9BV29	http://v18.proteinatlas.org/images/41688/472_C6_1_blue_red_green.jpg	472_C6_1_blue_red_green.jpg	A-431	['nuclear speckles', 'vesicles']	10.75	0.007250527858898652	1.310402906958889	0.0793237834132619	no
Q96BD8	http://v18.proteinatlas.org/images/45495/574_B2_1_blue_red_green.jpg	574_B2_1_blue_red_green.jpg	U-2 OS	['microtubules']	13.0	0.010373701074545487	0.628210776906192	0.7725049913771043	no
Q9H7V2	http://v18.proteinatlas.org/images/9966/970_E1_5_blue_red_green.jpg	970_E1_5_blue_red_green.jpg	BJ	['vesicles']	5.133333333333334	0.009245756375478122	0.8909676527229445	0.0383283345086079	no
P48745	http://v18.proteinatlas.org/images/19684/242_F7_1_blue_red_green.jpg	242_F7_1_blue_red_green.jpg	A-431	['vesicles']	1.2	0.002256463155180195	1.3847690236470338	0.0959559441858246	no
O00410	http://v18.proteinatlas.org/images/9110/923_B2_2_blue_red_green.jpg	923_B2_2_blue_red_green.jpg	U-251 MG	['nucleoplasm', 'cytosol']	2.6	0.006555626418284562	0.709111284585151	0.9473816940415616	yes
Q96A04	http://v18.proteinatlas.org/images/29897/1433_A3_3_blue_red_green.jpg	1433_A3_3_blue_red_green.jpg	PC-3	['nuclear bodies']	5.111111111111111	0.007408835797870721	2.4634941437928872	0.1178107745956326	no
Q86SX3	http://v18.proteinatlas.org/images/39050/521_E12_2_blue_red_green.jpg	521_E12_2_blue_red_green.jpg	U-251 MG	['golgi apparatus']	50.0	0.019446620293716202	0.8920067724287032	0.1113288526565698	no
P54277	http://v18.proteinatlas.org/images/31013/1721_D11_22_cr57ea9bd0bcff3_blue_red_green.jpg	1721_D11_22_cr57ea9bd0bcff3_blue_red_green.jpg	CACO-2	['nucleoplasm', 'nuclear bodies']	2.761904761904762	0.009940585882838726	1.0464976177273437	0.9180265866229832	no
O60573	http://v18.proteinatlas.org/images/19253/198_B7_1_blue_red_green.jpg	198_B7_1_blue_red_green.jpg	A-431	['cytosol']	6.75	0.008702465608836018	0.8410003464518186	0.8081432278759001	yes
P19235	http://v18.proteinatlas.org/images/77613/1690_H8_7_blue_red_green.jpg	1690_H8_7_blue_red_green.jpg	PC-3	['vesicles']	1.2857142857142858	0.008022485166036295	1.702302512980205	0.0911170596744962	no
Q00535	http://v18.proteinatlas.org/images/64535/1200_F11_1_blue_red_green.jpg	1200_F11_1_blue_red_green.jpg	U-2 OS	['cell junctions']	6.428571428571429	0.020817214504654354	1.7770232140044842	0.7012817805692404	yes
Q6PID6	http://v18.proteinatlas.org/images/38252/443_B10_1_blue_red_green.jpg	443_B10_1_blue_red_green.jpg	U-2 OS	['nucleoplasm', 'golgi apparatus', 'vesicles']	7.6	0.009697777468333026	0.9808440553923863	0.7993318232609699	no
Q9H777	http://v18.proteinatlas.org/images/66483/1279_B8_3_blue_red_green.jpg	1279_B8_3_blue_red_green.jpg	SK-MEL-30	['nucleoplasm']	8.571428571428571	0.007033689896048641	1.5347133946008231	0.4774874089955768	no
Q50LG9	http://v18.proteinatlas.org/images/28171/1735_B5_2_blue_red_green.jpg	1735_B5_2_blue_red_green.jpg	SH-SY5Y	['vesicles']	5.142857142857143	0.011369258643809861	1.0883196045137702	0.2652565210676698	yes
Q15477	http://v18.proteinatlas.org/images/51959/910_A5_2_blue_red_green.jpg	910_A5_2_blue_red_green.jpg	NIH 3T3	[]	6.555555555555555	0.018151373888520846	1.5666623897068948	0.8874412688593779	yes
Q6IQ16	http://v18.proteinatlas.org/images/45423/579_D9_2_blue_red_green.jpg	579_D9_2_blue_red_green.jpg	A-431	['vesicles']	17.5	0.02418244364322867	1.1001472434623687	0.8447105904876305	yes
O75712	http://v18.proteinatlas.org/images/74472/1582_F10_2_blue_red_green.jpg	1582_F10_2_blue_red_green.jpg	HaCaT	['vesicles', 'cell junctions']	2.1818181818181817	0.004806988884548458	1.783494616798516	0.0289181606688323	no
P08397	http://v18.proteinatlas.org/images/21374/147_D7_1_blue_red_green.jpg	147_D7_1_blue_red_green.jpg	A-431	['lipid droplets']	15.428571428571429	0.013561518146086223	1.1179169924166164	0.8613114200926727	no
Q6UWN5	http://v18.proteinatlas.org/images/42511/460_G6_1_blue_red_green.jpg	460_G6_1_blue_red_green.jpg	A-431	['nucleoplasm']	3.6	0.0033109575667678243	1.2032892231367691	0.0849265461859619	no
O00748	http://v18.proteinatlas.org/images/18897/116_E3_1_blue_red_green.jpg	116_E3_1_blue_red_green.jpg	A-431	['golgi apparatus']	15.25	0.01438941350292285	1.2906263450473285	0.4384530248217743	no
P40261	http://v18.proteinatlas.org/images/59180/1184_C12_3_blue_red_green.jpg	1184_C12_3_blue_red_green.jpg	SiHa	['golgi apparatus']	7.083333333333333	0.016187307354712282	0.7179972705125349	0.6453050414125105	yes
Q14696	http://v18.proteinatlas.org/images/39414/520_A9_3_blue_red_green.jpg	520_A9_3_blue_red_green.jpg	U-251 MG	['nuclear bodies']	3.8461538461538463	0.008363607584433887	1.4537104380499364	0.7824174840418204	no
Q1MSJ5	http://v18.proteinatlas.org/images/56174/917_B2_1_blue_red_green.jpg	917_B2_1_blue_red_green.jpg	A-431	['microtubule organizing center']	2.625	0.00936583213852432	1.6546720492459632	0.9122336711836292	yes
P12643	http://v18.proteinatlas.org/images/56854/919_E8_3_blue_red_green.jpg	919_E8_3_blue_red_green.jpg	U-2 OS	['vesicles']	5.875	0.005607274829605018	2.0232066327838396	0.4549052269459103	no
Q99958	http://v18.proteinatlas.org/images/56302/1544_F4_4_blue_red_green.jpg	1544_F4_4_blue_red_green.jpg	BJ	['nucleoplasm', 'nuclear bodies']	21.0	0.012228192215054489	1.798712624106272	0.6214125588271697	no
Q68EM7	http://v18.proteinatlas.org/images/41703/487_G3_2_blue_red_green.jpg	487_G3_2_blue_red_green.jpg	A-431	['nucleoplasm', 'cytosol']	2.5	0.001954408093548811	1.0619548926762594	0.8562462650866706	no
P08238	http://v18.proteinatlas.org/images/15997/128_G12_2_blue_red_green.jpg	128_G12_2_blue_red_green.jpg	U-251 MG	['cytosol']	3.727272727272727	0.006228217082333771	2.3857852919843605	0.9884086297490848	yes
Q86VN1	http://v18.proteinatlas.org/images/34773/373_B8_2_blue_red_green.jpg	373_B8_2_blue_red_green.jpg	U-2 OS	['vesicles', 'lysosomes']	4.923076923076923	0.004244499579651008	2.468483534938986	0.7946821036520978	no
Q8TF64	http://v18.proteinatlas.org/images/67765/1371_G8_3_blue_red_green.jpg	1371_G8_3_blue_red_green.jpg	SK-MEL-30	['nucleoplasm', 'nuclear bodies']	6.75	0.009472847144997925	1.3087132563292065	0.8950180573864139	no
Q5F1R6	http://v18.proteinatlas.org/images/20998/279_G3_2_blue_red_green.jpg	279_G3_2_blue_red_green.jpg	U-2 OS	['vesicles', 'cytosol']	11.875	0.036110092830191474	1.8827196596879894	0.8964070702719591	yes
Q8TAK5	http://v18.proteinatlas.org/images/28471/291_H4_2_blue_red_green.jpg	291_H4_2_blue_red_green.jpg	A-431	['nuclear speckles', 'cytosol']	9.333333333333334	0.010096165375668481	0.6705468209851105	0.8952163700807132	no
P51665	http://v18.proteinatlas.org/images/56069/936_H7_1_blue_red_green.jpg	936_H7_1_blue_red_green.jpg	NIH 3T3	[]	7.75	0.011547405629593324	1.4478520763773284	0.9187387444356788	yes
P55884	http://v18.proteinatlas.org/images/48983/804_C8_2_blue_red_green.jpg	804_C8_2_blue_red_green.jpg	HEK 293	['nucleoplasm']	4.0	0.012080139065791898	1.0242448716448023	0.7798689713947128	yes
P55198	http://v18.proteinatlas.org/images/4021/73_F4_2_blue_red_green.jpg	73_F4_2_blue_red_green.jpg	U-2 OS	['nucleus']	3.6666666666666665	0.012489061676081973	1.1590984943649993	0.4362215762347864	no
Q8N9N5	http://v18.proteinatlas.org/images/47164/987_C9_2_blue_red_green.jpg	987_C9_2_blue_red_green.jpg	PC-3	['nucleoplasm', 'nuclear bodies']	5.6	0.014664484451718494	1.3398717737276384	0.630375259987334	no
Q6NYC8	http://v18.proteinatlas.org/images/51000/757_E9_1_blue_red_green.jpg	757_E9_1_blue_red_green.jpg	U-251 MG	['nucleoplasm', 'plasma membrane']	9.3	0.012345528813837698	0.8198136971950442	0.6502723974576987	yes
Q96KP4	http://v18.proteinatlas.org/images/36898/1392_F3_1_blue_red_green.jpg	1392_F3_1_blue_red_green.jpg	RT4	['nucleoplasm', 'cytosol']	1.8333333333333333	0.023014461127319592	0.7347601288193144	0.9502684270074732	no
P07199	http://v18.proteinatlas.org/images/54405/856_F5_1_blue_red_green.jpg	856_F5_1_blue_red_green.jpg	U-251 MG	['nuclear bodies']	6.9	0.007683478033651767	2.4542540938707527	0.7880519476248542	yes
Q8IYA6	http://v18.proteinatlas.org/images/70737/1717_G8_34_blue_red_green.jpg	1717_G8_34_blue_red_green.jpg	A-431	['mitotic spindle', 'cytosol']	6.428571428571429	0.034961443504696744	1.1310886232204176	0.709161693158137	no
Q7Z3C6	http://v18.proteinatlas.org/images/59551/1301_C11_2_blue_red_green.jpg	1301_C11_2_blue_red_green.jpg	Hep G2	['vesicles']	1.7272727272727273	0.00932690812995492	2.0924465878046146	0.3158977996927945	no
Q96RP7	http://v18.proteinatlas.org/images/38138/1576_H8_1_blue_red_green.jpg	1576_H8_1_blue_red_green.jpg	HaCaT	['nucleoplasm', 'cytosol']	1.5	0.0031041243101945976	0.711025953326109	0.3285883631573559	no
O15535	http://v18.proteinatlas.org/images/54512/856_F9_1_blue_red_green.jpg	856_F9_1_blue_red_green.jpg	U-251 MG	['nucleoplasm', 'cytosol']	9.166666666666666	0.015812349502620747	1.0068792322919098	0.0552347792117122	yes
Q8NAV1	http://v18.proteinatlas.org/images/58407/1147_H4_2_blue_red_green.jpg	1147_H4_2_blue_red_green.jpg	MCF7	['nucleus']	4.545454545454546	0.010576259982775442	1.2505683254862712	0.7865369735999969	no
Q8IYU8	http://v18.proteinatlas.org/images/58790/1138_F3_2_blue_red_green.jpg	1138_F3_2_blue_red_green.jpg	U-2 OS	['nucleus']	5.0	0.0032842770433191984	1.4892621509253205	0.5918230561269718	no
Q8WXE9	http://v18.proteinatlas.org/images/3086/39_E8_2_blue_red_green.jpg	39_E8_2_blue_red_green.jpg	A-431	['nucleoli', 'cytosol']	11.125	0.018602022325401528	0.8777555519853966	0.6909948543590718	yes
Q8NE18	http://v18.proteinatlas.org/images/31804/860_E10_2_blue_red_green.jpg	860_E10_2_blue_red_green.jpg	U-2 OS	['vesicles']	3.5555555555555554	0.004062945785067181	1.5315108349259199	0.8500786168548006	no
P15923	http://v18.proteinatlas.org/images/49808/750_E11_3_blue_red_green.jpg	750_E11_3_blue_red_green.jpg	MCF7	['nuclear speckles']	17.2	0.02292593977345596	1.5434997627249838	0.6188678905482979	no
P19388	http://v18.proteinatlas.org/images/63030/1528_D8_3_blue_red_green.jpg	1528_D8_3_blue_red_green.jpg	Hep G2	['nucleoplasm']	6.2727272727272725	0.013733606715927115	1.2079445835515128	0.9398562905264558	yes
P09629	http://v18.proteinatlas.org/images/49940/732_G8_1_blue_red_green.jpg	732_G8_1_blue_red_green.jpg	HEK 293	['nuclear bodies']	8.0	0.009425405213550498	1.2893458564362792	0.4895200892620013	no
P49642	http://v18.proteinatlas.org/images/40010/481_G10_1_blue_red_green.jpg	481_G10_1_blue_red_green.jpg	U-251 MG	['vesicles']	8.714285714285714	0.00942996336017931	1.4473728399300845	0.7344852109195693	no
Q86YD1	http://v18.proteinatlas.org/images/51812/910_B12_1_blue_red_green.jpg	910_B12_1_blue_red_green.jpg	NIH 3T3	[]	5.0	0.01039393320877361	1.6012528774127868	0.0813752829990226	no
Q9UJU6	http://v18.proteinatlas.org/images/27735/285_C10_1_blue_red_green.jpg	285_C10_1_blue_red_green.jpg	A-431	['cytosol']	8.5	0.02624098218332962	0.8745300069557512	0.8705798965472228	yes
Q9NQB0	http://v18.proteinatlas.org/images/38800/789_D12_2_blue_red_green.jpg	789_D12_2_blue_red_green.jpg	U-251 MG	['nucleoplasm', 'nuclear bodies', 'cytosol']	22.0	0.012615915462583567	0.8735020995814322	0.4634297967607143	yes
Q9NPA1	http://v18.proteinatlas.org/images/12737/136_B3_2_blue_red_green.jpg	136_B3_2_blue_red_green.jpg	U-251 MG	[]	5.363636363636363	0.024777534849392137	0.9499872937355422	0.1332503865821428	no
P56705	http://v18.proteinatlas.org/images/11397/1573_C2_2_blue_red_green.jpg	1573_C2_2_blue_red_green.jpg	HaCaT	['vesicles']	2.3076923076923075	0.003582410867206925	1.4748727095177063	0.2732788940486686	no
Q9BUL5	http://v18.proteinatlas.org/images/52410/783_F2_1_blue_red_green.jpg	783_F2_1_blue_red_green.jpg	U-2 OS	['nucleoplasm']	16.77777777777778	0.01012324584105049	1.328091230389225	0.6251038309693465	no
Q99704	http://v18.proteinatlas.org/images/48561/791_E7_1_blue_red_green.jpg	791_E7_1_blue_red_green.jpg	U-251 MG	['cytosol']	5.5	0.009765423168337294	1.020239462822891	0.5586006942490471	no
P52757	http://v18.proteinatlas.org/images/18989/400_B2_2_blue_red_green.jpg	400_B2_2_blue_red_green.jpg	NIH 3T3	[]	3.3	0.0057056503630533335	1.3764486741974709	0.7583181902963148	no
O15013	http://v18.proteinatlas.org/images/24649/239_D7_1_blue_red_green.jpg	239_D7_1_blue_red_green.jpg	U-251 MG	['nucleoplasm']	7.1	0.020550239156659805	1.1218586392183572	0.9169206438262676	yes
Q96H96	http://v18.proteinatlas.org/images/56599/917_H5_2_blue_red_green.jpg	917_H5_2_blue_red_green.jpg	A-431	['cytosol']	4.666666666666667	0.003556891239015483	1.2407723484632545	0.232075259187238	no
Q8TEK3	http://v18.proteinatlas.org/images/71217/1572_D2_2_blue_red_green.jpg	1572_D2_2_blue_red_green.jpg	PC-3	['nucleoplasm', 'vesicles']	5.6	0.012826579362658321	1.330665257134992	0.6707655341250697	no
Q96LJ8	http://v18.proteinatlas.org/images/28564/508_G2_1_blue_red_green.jpg	508_G2_1_blue_red_green.jpg	U-251 MG	['nucleoplasm']	3.625	0.009051728882968768	1.7603849560679907	0.8165418858964747	no
Q8NFZ5	http://v18.proteinatlas.org/images/63197/1194_A2_6_blue_red_green.jpg	1194_A2_6_blue_red_green.jpg	PC-3	['nucleoplasm']	9.090909090909092	0.011671231285867747	1.3651407899275183	0.4699139617702838	yes
Q13596	http://v18.proteinatlas.org/images/30066/1182_H8_2_blue_red_green.jpg	1182_H8_2_blue_red_green.jpg	U-2 OS	['endosomes', 'lysosomes']	1.6666666666666667	0.007530549697243402	1.7236137079433342	0.6787234748606514	yes
Q9NPA8	http://v18.proteinatlas.org/images/24648/240_F10_1_blue_red_green.jpg	240_F10_1_blue_red_green.jpg	A-431	['nucleoplasm', 'mitochondria']	7.636363636363637	0.007691949093282365	1.131196431805633	0.8652092108481453	yes
Q14767	http://v18.proteinatlas.org/images/3415/39_G8_2_blue_red_green.jpg	39_G8_2_blue_red_green.jpg	A-431	['nucleus']	5.0	0.00433711715570786	0.9734425407551784	0.2442551758175232	no
Q96HY6	http://v18.proteinatlas.org/images/13705/1664_D2_3_blue_red_green.jpg	1664_D2_3_blue_red_green.jpg	U-2 OS	['endoplasmic reticulum']	12.0	0.006057787206044174	0.9412241781741789	0.7421748128257293	yes
Q9BWF2	http://v18.proteinatlas.org/images/36261/453_D9_1_blue_red_green.jpg	453_D9_1_blue_red_green.jpg	U-2 OS	['plasma membrane', 'cytosol']	7.1	0.015570287268400476	0.9175328768385147	0.4990524787770073	yes
Q96LR5	http://v18.proteinatlas.org/images/28872/918_F8_1_blue_red_green.jpg	918_F8_1_blue_red_green.jpg	A-431	['nucleoplasm']	2.4	0.00307091343763301	1.0223753224380008	0.888022003730087	no
Q9BUP0	http://v18.proteinatlas.org/images/49331/1281_G4_1_blue_red_green.jpg	1281_G4_1_blue_red_green.jpg	HEK 293	['nucleoli fibrillar center', 'golgi apparatus']	9.090909090909092	0.014180130629082159	1.2542122182769055	0.8009646874763697	yes
Q7Z7L7	http://v18.proteinatlas.org/images/48464/978_C4_3_blue_red_green.jpg	978_C4_3_blue_red_green.jpg	PC-3	['cytosol']	1.7142857142857142	0.004712911336036144	0.9413176532086152	0.7541186340342038	no
Q9UBP5	http://v18.proteinatlas.org/images/74851/1466_C12_6_blue_red_green.jpg	1466_C12_6_blue_red_green.jpg	HEK 293	['nuclear bodies', 'aggresome']	3.3636363636363638	0.023920684047631535	1.7698536735804131	0.2430147037917119	no
Q96BF6	http://v18.proteinatlas.org/images/52962/1050_C5_3_blue_red_green.jpg	1050_C5_3_blue_red_green.jpg	HeLa	['nucleoli', 'mitochondria']	12.076923076923077	0.017713991247937697	1.2330118159899184	0.8303729807430257	yes
Q9BPY3	http://v18.proteinatlas.org/images/42100/571_G3_2_blue_red_green.jpg	571_G3_2_blue_red_green.jpg	A-431	['cytosol']	9.166666666666666	0.004149534120487381	1.4605111783613292	0.8462227403146294	yes
Q13823	http://v18.proteinatlas.org/images/27163/213_H6_2_blue_red_green.jpg	213_H6_2_blue_red_green.jpg	A-431	['nucleoli']	13.538461538461538	0.01730237750150788	1.680133587109658	0.9899708262264744	yes
Q8WWP7	http://v18.proteinatlas.org/images/53441/1752_D12_8_cr5804c0eeb26e7_blue_red_green.jpg	1752_D12_8_cr5804c0eeb26e7_blue_red_green.jpg	HUVEC TERT2	['endoplasmic reticulum']	14.8	0.022983685538577374	1.1988676232195243	0.4473027891076084	no
Q8N1I0	http://v18.proteinatlas.org/images/71516/1433_C10_3_blue_red_green.jpg	1433_C10_3_blue_red_green.jpg	PC-3	['nucleoli', 'plasma membrane', 'cytosol']	5.571428571428571	0.016840090103691717	0.6810311737760643	0.8076805348667494	yes
Q92870	http://v18.proteinatlas.org/images/23542/196_A2_2_blue_red_green.jpg	196_A2_2_blue_red_green.jpg	A-431	['mitochondria']	17.90909090909091	0.016520355649837195	2.0728748987747405	0.8702430132702692	no
Q5T5N4	http://v18.proteinatlas.org/images/29789/602_G11_2_blue_red_green.jpg	602_G11_2_blue_red_green.jpg	A-431	['mitochondria']	12.625	0.009674845172581116	1.4012831315880732	0.3824956872615808	no
Q9Y664	http://v18.proteinatlas.org/images/41710/554_G7_1_blue_red_green.jpg	554_G7_1_blue_red_green.jpg	U-251 MG	['cytosol']	3.7777777777777777	0.005820560436819202	2.435925972047117	0.6358519954579471	no
Q53R12	http://v18.proteinatlas.org/images/65531/1339_H10_2_blue_red_green.jpg	1339_H10_2_blue_red_green.jpg	SiHa	['plasma membrane', 'focal adhesion sites']	5.5	0.006579116954808724	1.407446806162782	0.0250793962095964	no
Q6UXH0	http://v18.proteinatlas.org/images/42131/1145_A1_2_blue_red_green.jpg	1145_A1_2_blue_red_green.jpg	Hep G2	['nucleoplasm', 'golgi apparatus']	4.545454545454546	0.02561112730604256	1.1295701379881318	0.4013754201634875	no
Q86YS7	http://v18.proteinatlas.org/images/46194/606_D11_2_blue_red_green.jpg	606_D11_2_blue_red_green.jpg	U-2 OS	[]	2.0	0.002867248978868375	1.1847433087449417	0.6027467627243823	yes
Q8TEL6	http://v18.proteinatlas.org/images/65061/1258_G6_2_blue_red_green.jpg	1258_G6_2_blue_red_green.jpg	CACO-2	['cytosol']	3.25	0.004288746784941574	1.4510037194281378	0.5735063930943768	no
Q9Y519	http://v18.proteinatlas.org/images/24076/241_C1_2_blue_red_green.jpg	241_C1_2_blue_red_green.jpg	U-2 OS	['golgi apparatus', 'cytosol']	7.5	0.008527771525745867	0.678841456688804	0.1882065269171293	no
P04083	http://v18.proteinatlas.org/images/11272/85_H11_1_blue_red_green.jpg	85_H11_1_blue_red_green.jpg	U-251 MG	['plasma membrane', 'cytosol']	17.0	0.049187719979458144	1.0726685274233538	0.9882537095635424	yes
O00592	http://v18.proteinatlas.org/images/2110/118_H1_2_blue_red_green.jpg	118_H1_2_blue_red_green.jpg	U-251 MG	['nucleoli', 'vesicles', 'plasma membrane', 'microtubule organizing center']	9.125	0.031629051180146056	1.047069748700444	0.3897719525605806	no
P51815	http://v18.proteinatlas.org/images/4705/31_H5_1_blue_red_green.jpg	31_H5_1_blue_red_green.jpg	U-251 MG	['nucleoplasm', 'golgi apparatus']	8.0	0.015703508796484206	1.277584716979477	0.0533864884776595	no
Q9C086	http://v18.proteinatlas.org/images/70644/1690_A1_4_blue_red_green.jpg	1690_A1_4_blue_red_green.jpg	PC-3	['nucleus', 'nucleoli']	4.333333333333333	0.011766396807013956	1.4330880841559708	0.5809499928290499	yes
Q8IUW3	http://v18.proteinatlas.org/images/41182/493_F9_1_blue_red_green.jpg	493_F9_1_blue_red_green.jpg	U-2 OS	['nucleoplasm', 'plasma membrane', 'mitochondria']	9.444444444444445	0.014325302203113635	0.8385008820246459	0.3458327029203414	no
Q9GZP0	http://v18.proteinatlas.org/images/63337/1637_F1_33_blue_red_green.jpg	1637_F1_33_blue_red_green.jpg	A-431	['vesicles']	1.5	0.002715732076168297	2.1116483947677427	0.6654404524833661	no
P62888	http://v18.proteinatlas.org/images/2651/36_C9_2_blue_red_green.jpg	36_C9_2_blue_red_green.jpg	A-431	['endoplasmic reticulum', 'cytosol']	7.0	0.014093714841730774	0.8427472186090627	0.7044608573723462	yes
P62995	http://v18.proteinatlas.org/images/64972/1209_G3_2_blue_red_green.jpg	1209_G3_2_blue_red_green.jpg	U-2 OS	['nucleoplasm']	7.166666666666667	0.008063674569067744	1.876011705480578	0.9774409626141168	yes
P69892	http://v18.proteinatlas.org/images/30836/331_E6_2_blue_red_green.jpg	331_E6_2_blue_red_green.jpg	Hep G2	['vesicles']	6.666666666666667	0.009596394340042362	1.395841149725849	0.8896717036408904	no
Q5T7M9	http://v18.proteinatlas.org/images/17281/138_G8_2_blue_red_green.jpg	138_G8_2_blue_red_green.jpg	A-431	['nucleus', 'cytosol']	1.4	0.0028131743586240743	1.1418433464665516	0.2705180919384178	no
Q86WH2	http://v18.proteinatlas.org/images/38469/445_E3_2_blue_red_green.jpg	445_E3_2_blue_red_green.jpg	U-251 MG	['plasma membrane', 'cytosol']	3.6666666666666665	0.0036453179297171656	0.5734728803775677	0.6787648001343484	no
Q92466	http://v18.proteinatlas.org/images/58406/983_E10_1_blue_red_green.jpg	983_E10_1_blue_red_green.jpg	U-2 OS	['nucleoplasm', 'cell junctions']	9.7	0.018378217527153698	1.635331958623467	0.2427170682274408	no
Q6P179	http://v18.proteinatlas.org/images/64360/1245_A5_2_blue_red_green.jpg	1245_A5_2_blue_red_green.jpg	U-2 OS	['golgi apparatus']	9.8	0.014331061860028518	1.3507785897933278	0.6024728448615222	no
Q96JY6	http://v18.proteinatlas.org/images/3880/91_F11_2_blue_red_green.jpg	91_F11_2_blue_red_green.jpg	U-2 OS	['actin filaments', 'focal adhesion sites']	15.714285714285714	0.028750849152986615	0.9817327295034384	0.7852769704310492	no
Q9Y6X0	http://v18.proteinatlas.org/images/49022/1320_B1_1_blue_red_green.jpg	1320_B1_1_blue_red_green.jpg	HaCaT	['nucleus', 'nuclear bodies', 'cytosol']	6.0	0.004915083362099906	0.6949143231021125	0.5335847201834226	no
Q5VVH5	http://v18.proteinatlas.org/images/35742/1581_C3_1_blue_red_green.jpg	1581_C3_1_blue_red_green.jpg	HEK 293	['vesicles']	2.6666666666666665	0.006642327169944647	1.1394381657429136	0.6924937165515168	no
Q10567	http://v18.proteinatlas.org/images/65226/1392_G11_2_blue_red_green.jpg	1392_G11_2_blue_red_green.jpg	RT4	['golgi apparatus', 'cytosol']	3.4545454545454546	0.022936799646593117	1.7106983080397382	0.9661112587893658	yes
Q9GZR7	http://v18.proteinatlas.org/images/2554/38_H6_2_blue_red_green.jpg	38_H6_2_blue_red_green.jpg	U-2 OS	['nucleoli', 'cytosol']	8.857142857142858	0.018558324957558048	0.895693204475219	0.9416291905440852	yes
Q8N0W5	http://v18.proteinatlas.org/images/48786/858_E6_3_blue_red_green.jpg	858_E6_3_blue_red_green.jpg	A549	['nuclear speckles', 'cytosol']	12.285714285714286	0.017252415720737838	1.3540185503603932	0.0903870637827374	no
O43299	http://v18.proteinatlas.org/images/35693/605_F9_1_blue_red_green.jpg	605_F9_1_blue_red_green.jpg	U-251 MG	['nuclear speckles']	7.909090909090909	0.019613934304790217	1.441456286290267	0.476205905977729	no
Q68CZ2	http://v18.proteinatlas.org/images/55338/907_D4_1_blue_red_green.jpg	907_D4_1_blue_red_green.jpg	U-251 MG	['focal adhesion sites']	6.684210526315789	0.014727265948324074	1.3947978550152471	0.8908659527271386	yes
A8MT33	http://v18.proteinatlas.org/images/62464/1353_F7_6_blue_red_green.jpg	1353_F7_6_blue_red_green.jpg	U-2 OS	['intermediate filaments']	6.666666666666667	0.01343345864876555	1.214268423154407	0.6001729944802131	no
Q96EY8	http://v18.proteinatlas.org/images/39017/415_G4_2_blue_red_green.jpg	415_G4_2_blue_red_green.jpg	A-431	['mitochondria']	19.4	0.024095579130551187	2.9576936168953827	0.6762579679940729	no
Q8N4S7	http://v18.proteinatlas.org/images/68394/1356_D12_2_blue_red_green.jpg	1356_D12_2_blue_red_green.jpg	MCF7	['vesicles']	5.555555555555555	0.01609523219046438	1.7174826669798207	0.0243747553811855	no
Q96JN0	http://v18.proteinatlas.org/images/77000/1634_A5_4_blue_red_green.jpg	1634_A5_4_blue_red_green.jpg	U-2 OS	['nucleoplasm']	2.5555555555555554	0.002918202052964438	1.0634527973936396	0.6829368153821496	no
Q7Z7N9	http://v18.proteinatlas.org/images/16585/112_A9_1_blue_red_green.jpg	112_A9_1_blue_red_green.jpg	U-251 MG	['nuclear speckles']	7.7	0.020692543294220045	2.2898193130549918	0.0476557346646527	no
Q8NBS3	http://v18.proteinatlas.org/images/18120/149_D11_1_blue_red_green.jpg	149_D11_1_blue_red_green.jpg	U-251 MG	['nucleoplasm', 'vesicles']	2.0	0.005298135499353886	0.9918599374428889	0.2112674495921502	no
O15014	http://v18.proteinatlas.org/images/40742/552_B2_3_blue_red_green.jpg	552_B2_3_blue_red_green.jpg	U-251 MG	['nucleoplasm']	2.625	0.01712909973556459	1.2162628998902723	0.9198494987926302	no
Q969L4	http://v18.proteinatlas.org/images/48469/978_D4_2_blue_red_green.jpg	978_D4_2_blue_red_green.jpg	PC-3	['nucleoplasm', 'nuclear bodies']	4.25	0.012480806033145995	1.2914033707729669	0.7068852879224241	yes
Q9BPX7	http://v18.proteinatlas.org/images/49635/812_D11_1_blue_red_green.jpg	812_D11_1_blue_red_green.jpg	A-431	[]	4.333333333333333	0.004909475802379828	2.389963504588204	0.8606512527523474	no
O95260	http://v18.proteinatlas.org/images/57549/1242_A2_8_blue_red_green.jpg	1242_A2_8_blue_red_green.jpg	U-251 MG	['nucleus']	2.5714285714285716	0.00644718119817477	1.156792709781351	0.9076948383630564	no
Q9H628	http://v18.proteinatlas.org/images/41740/547_B12_2_blue_red_green.jpg	547_B12_2_blue_red_green.jpg	A-431	['nucleoplasm']	3.5	0.003991406820715906	1.7874389236221246	0.128722510489324	no
O60462	http://v18.proteinatlas.org/images/75016/1719_C6_18_cr5804b683d2c9d_blue_red_green.jpg	1719_C6_18_cr5804b683d2c9d_blue_red_green.jpg	U-251 MG	['vesicles', 'plasma membrane']	4.647058823529412	0.009356997675489327	1.204907437144937	0.4440812579568405	no
Q9UPY8	http://v18.proteinatlas.org/images/9263/45_B2_1_blue_red_green.jpg	45_B2_1_blue_red_green.jpg	A-431	['cytosol']	3.0	0.005461288978571487	0.8727959718481804	0.4705640302643756	yes
Q86UD3	http://v18.proteinatlas.org/images/43406/467_G4_2_blue_red_green.jpg	467_G4_2_blue_red_green.jpg	U-251 MG	['vesicles']	3.5	0.005677227766010874	1.2556974147605098	0.0154679635951527	no
Q9BRQ0	http://v18.proteinatlas.org/images/23689/217_D10_2_blue_red_green.jpg	217_D10_2_blue_red_green.jpg	U-2 OS	['nucleoplasm']	2.5	0.0024788815522520198	0.6729219354519704	0.6348512507325258	no
Q13126	http://v18.proteinatlas.org/images/46915/573_C1_4_blue_red_green.jpg	573_C1_4_blue_red_green.jpg	U-2 OS	[]	14.6	0.01278723098643853	1.2290529449543415	0.6846965372548554	yes
Q9NRP4	http://v18.proteinatlas.org/images/20523/1257_A7_3_blue_red_green.jpg	1257_A7_3_blue_red_green.jpg	U-2 OS	['microtubules', 'mitochondria']	31.333333333333332	0.01225438202690636	0.843767404995957	0.703554097121331	no
Q99590	http://v18.proteinatlas.org/images/46345/795_E6_2_blue_red_green.jpg	795_E6_2_blue_red_green.jpg	U-2 OS	['nucleus', 'nucleoli']	12.222222222222221	0.02566252469921671	1.7906587838262238	0.7296788568476101	yes
Q9UJT1	http://v18.proteinatlas.org/images/27090/607_F12_1_blue_red_green.jpg	607_F12_1_blue_red_green.jpg	U-2 OS	[]	5.8	0.005420675495642826	1.0447084419544608	0.3313386419619039	yes
Q5VUD6	http://v18.proteinatlas.org/images/54443/1472_C6_6_blue_red_green.jpg	1472_C6_6_blue_red_green.jpg	HEK 293	['nuclear bodies']	13.222222222222221	0.013126491646778043	1.6403568987011377	0.0614271595613718	no
Q9P0W2	http://v18.proteinatlas.org/images/53157/833_E1_1_blue_red_green.jpg	833_E1_1_blue_red_green.jpg	U-2 OS	['nucleoplasm', 'nuclear bodies']	4.133333333333334	0.009446532471098109	1.7967840445734689	0.6979214018276478	no
Q6ZRS4	http://v18.proteinatlas.org/images/24103/195_E4_2_blue_red_green.jpg	195_E4_2_blue_red_green.jpg	U-251 MG	['nucleoplasm']	4.4	0.006448824594884645	1.1275490114263609	0.3911827251655199	no
Q9NR99	http://v18.proteinatlas.org/images/508/1742_B6_7_cr58049688f08d4_blue_red_green.jpg	1742_B6_7_cr58049688f08d4_blue_red_green.jpg	BJ	['mitochondria']	12.833333333333334	0.016984430938306552	1.0674365278046325	0.7973485127115523	no
Q16706	http://v18.proteinatlas.org/images/22377/623_C6_6_blue_red_green.jpg	623_C6_6_blue_red_green.jpg	A-431	['golgi apparatus', 'cytosol']	8.0	0.006865201295806745	1.4146210952651488	0.6809370210960147	no
Q6YBV0	http://v18.proteinatlas.org/images/17887/151_H5_2_blue_red_green.jpg	151_H5_2_blue_red_green.jpg	U-2 OS	['golgi apparatus', 'plasma membrane', 'cytosol']	2.4285714285714284	0.007566914267912305	0.8888217401975367	0.1701157898123795	no
Q9H8Y5	http://v18.proteinatlas.org/images/35208/371_F4_2_blue_red_green.jpg	371_F4_2_blue_red_green.jpg	U-2 OS	['nucleoplasm', 'nuclear bodies', 'cytosol']	1.5	0.00501499898779837	0.7372082692019333	0.9450881464861772	yes
Q8NBX0	http://v18.proteinatlas.org/images/50775/977_A11_3_blue_red_green.jpg	977_A11_3_blue_red_green.jpg	PC-3	['vesicles']	8.090909090909092	0.010599242721328983	1.3379133715527636	0.7726419663952865	yes
Q9NQU5	http://v18.proteinatlas.org/images/31124/1240_A7_4_blue_red_green.jpg	1240_A7_4_blue_red_green.jpg	CACO-2	['nucleus', 'nucleoli fibrillar center', 'cell junctions']	3.869565217391304	0.009859092520382843	1.0915655772449597	0.9092665268398564	yes
Q15058	http://v18.proteinatlas.org/images/58220/1772_E2_3_blue_red_green.jpg	1772_E2_3_blue_red_green.jpg	U-2 OS	['midbody ring']	2.75	0.0024502855291401726	1.1038609415891176	0.8941586254110733	yes
Q99983	http://v18.proteinatlas.org/images/69948/1775_H4_32_blue_red_green.jpg	1775_H4_32_blue_red_green.jpg	ASC TERT1	['nucleoli fibrillar center', 'endoplasmic reticulum']	16.125	0.0314151610621745	1.4566254986333889	0.5372306047952605	yes
Q13129	http://v18.proteinatlas.org/images/54653/906_A4_1_blue_red_green.jpg	906_A4_1_blue_red_green.jpg	NIH 3T3	[]	2.6666666666666665	0.004392351579098136	2.0599699278001973	0.7332140213383818	yes
P40337	http://v18.proteinatlas.org/images/31631/723_F1_1_blue_red_green.jpg	723_F1_1_blue_red_green.jpg	MCF7	['nucleoplasm']	5.714285714285714	0.005586641738578878	1.0902761537887262	0.8833405919782669	yes
Q9HCD5	http://v18.proteinatlas.org/images/50231/766_F1_1_blue_red_green.jpg	766_F1_1_blue_red_green.jpg	MCF7	['nucleoplasm', 'actin filaments']	2.9166666666666665	0.010065519255079102	0.890912202440355	0.9447192998825498	yes
Q15776	http://v18.proteinatlas.org/images/3483/30_F5_2_blue_red_green.jpg	30_F5_2_blue_red_green.jpg	A-431	['nucleus', 'cytosol']	4.333333333333333	0.0032062638313691094	0.5596267780307327	0.3495882028329782	no
Q6P3W2	http://v18.proteinatlas.org/images/20025/220_H3_2_blue_red_green.jpg	220_H3_2_blue_red_green.jpg	U-2 OS	['cytosol']	1.9	0.0035164766466878696	1.022473243343182	0.4347682752364497	no
Q96F83	http://v18.proteinatlas.org/images/42052/489_E9_1_blue_red_green.jpg	489_E9_1_blue_red_green.jpg	A-431	['nucleoplasm', 'nuclear bodies', 'plasma membrane', 'cytosol']	3.111111111111111	0.004441843299455361	0.7769459433924749	0.0089504252277357	no
Q8N2H3	http://v18.proteinatlas.org/images/67394/1270_H6_3_blue_red_green.jpg	1270_H6_3_blue_red_green.jpg	U-2 OS	['mitochondria']	12.363636363636363	0.009923366137283503	1.2964075214520332	0.325291708960067	no
O43781	http://v18.proteinatlas.org/images/75041/1534_A3_1_blue_red_green.jpg	1534_A3_1_blue_red_green.jpg	BJ	['nucleoplasm', 'vesicles']	8.75	0.004900476282245409	1.6582813667090657	0.8382905363775862	yes
P18615	http://v18.proteinatlas.org/images/7594/1401_A6_1_blue_red_green.jpg	1401_A6_1_blue_red_green.jpg	RH-30	['nucleoplasm', 'nuclear bodies']	1.6	0.003887846029425949	1.4368411197168578	0.9398198525241992	yes
Q9NVV2	http://v18.proteinatlas.org/images/62719/1584_C7_5_blue_red_green.jpg	1584_C7_5_blue_red_green.jpg	A549	['nucleus', 'cytosol']	1.9	0.004909638219645218	1.0398456469335806	0.0500147820301848	no
Q9UBB9	http://v18.proteinatlas.org/images/27085/249_B6_1_blue_red_green.jpg	249_B6_1_blue_red_green.jpg	U-251 MG	['nucleoplasm', 'cytosol']	4.3076923076923075	0.011105107708866788	0.7172369718604533	0.6448537310715081	yes
Q7Z340	http://v18.proteinatlas.org/images/38187/595_C1_2_blue_red_green.jpg	595_C1_2_blue_red_green.jpg	U-251 MG	['nuclear speckles']	8.0	0.010314583976640502	1.0471063070357762	0.1406064746767499	no
Q15942	http://v18.proteinatlas.org/images/4835/78_B12_2_blue_red_green.jpg	78_B12_2_blue_red_green.jpg	A-431	['focal adhesion sites']	6.428571428571429	0.013416178565774893	2.5800111010976075	0.9396532572503854	yes
Q8NFZ4	http://v18.proteinatlas.org/images/55321/929_A11_1_blue_red_green.jpg	929_A11_1_blue_red_green.jpg	NIH 3T3	[]	13.384615384615385	0.016920677630301934	2.2422074649768566	0.8611398863002726	yes
Q9BQA9	http://v18.proteinatlas.org/images/45696/575_C10_1_blue_red_green.jpg	575_C10_1_blue_red_green.jpg	U-2 OS	['plasma membrane']	2.9285714285714284	0.007927952915566146	1.0292578403426704	0.2221890220442611	no
P25098	http://v18.proteinatlas.org/images/40996/479_H6_3_blue_red_green.jpg	479_H6_3_blue_red_green.jpg	MCF7	['vesicles']	4.9	0.005426377548261504	1.3221416231743046	0.8983374933125464	yes
P09038	http://v18.proteinatlas.org/images/125/641_G7_4_blue_red_green.jpg	641_G7_4_blue_red_green.jpg	U-251 MG	['nucleoplasm', 'nuclear bodies']	6.285714285714286	0.017900295354873356	1.1449720604923077	0.9619534256308332	yes
Q8WUX1	http://v18.proteinatlas.org/images/41062/474_C9_9_blue_red_green.jpg	474_C9_9_blue_red_green.jpg	U-2 OS	['vesicles']	2.6666666666666665	0.002611101667705441	2.3106781551837408	0.0878238024266169	no
Q8N4Q1	http://v18.proteinatlas.org/images/63727/1231_F11_2_blue_red_green.jpg	1231_F11_2_blue_red_green.jpg	MCF7	['mitochondria']	2.25	0.006002933794566708	1.2626826523949282	0.6955686265877589	no
Q3SXY8	http://v18.proteinatlas.org/images/48926/699_A3_1_blue_red_green.jpg	699_A3_1_blue_red_green.jpg	NIH 3T3	[]	4.5	0.00481847636454266	0.9727189468831537	0.8404482257507563	no
Q8IU57	http://v18.proteinatlas.org/images/17319/138_H11_2_blue_red_green.jpg	138_H11_2_blue_red_green.jpg	A-431	['cytosol']	3.5714285714285716	0.0033100995867104232	1.116509553708617	0.3102824278731851	no
Q6NTF9	http://v18.proteinatlas.org/images/45074/635_F11_2_blue_red_green.jpg	635_F11_2_blue_red_green.jpg	U-2 OS	['golgi apparatus']	9.454545454545455	0.009702599238966741	2.4140470265506737	0.0452371661912229	no
O43150	http://v18.proteinatlas.org/images/18615/932_A7_2_blue_red_green.jpg	932_A7_2_blue_red_green.jpg	U-2 OS	['cytosol']	5.214285714285714	0.012831241283124128	1.1080499211684836	0.9475008668294512	no
P56180	http://v18.proteinatlas.org/images/68342/1440_B1_2_blue_red_green.jpg	1440_B1_2_blue_red_green.jpg	PC-3	['cytosol']	12.2	0.019868576491435322	1.6193643503286315	0.4044720795462087	yes
A1L190	http://v18.proteinatlas.org/images/47813/1381_A8_2_blue_red_green.jpg	1381_A8_2_blue_red_green.jpg	SH-SY5Y	['nucleus', 'nucleoli', 'golgi apparatus']	4.666666666666667	0.016753582720814685	0.7005886926092865	0.4027232411580844	yes
Q969X6	http://v18.proteinatlas.org/images/43542/1486_A1_1_blue_red_green.jpg	1486_A1_1_blue_red_green.jpg	SiHa	['nucleoli fibrillar center']	1.8	0.00496328331349955	1.1795156137157576	0.4102494684627174	yes
P78381	http://v18.proteinatlas.org/images/36087/377_H2_2_blue_red_green.jpg	377_H2_2_blue_red_green.jpg	U-2 OS	['nucleus', 'golgi apparatus']	11.8	0.017272426189165416	1.5178840188793399	0.3195235844535323	no
Q9UGU0	http://v18.proteinatlas.org/images/36786/789_B11_3_blue_red_green.jpg	789_B11_3_blue_red_green.jpg	U-251 MG	['nucleoplasm', 'nuclear bodies']	5.2727272727272725	0.012074928959167957	1.0381081682650497	0.8664459745818317	no
Q9NU23	http://v18.proteinatlas.org/images/63932/1220_F8_7_blue_red_green.jpg	1220_F8_7_blue_red_green.jpg	SH-SY5Y	['cytosol']	4.142857142857143	0.01011427274103224	0.7974764169099167	0.803355489200472	no
Q96JK2	http://v18.proteinatlas.org/images/41575/474_D1_2_blue_red_green.jpg	474_D1_2_blue_red_green.jpg	A-431	['mitochondria']	19.0	0.010011404119612058	1.9199614525078719	0.9146550943259056	yes
Q96C10	http://v18.proteinatlas.org/images/18670/1516_B4_2_blue_red_green.jpg	1516_B4_2_blue_red_green.jpg	SK-MEL-30	['nucleoplasm', 'golgi apparatus', 'cytosol']	7.833333333333333	0.01622427655828313	0.9068024293022613	0.8842307574359678	yes
O75781	http://v18.proteinatlas.org/images/41713/504_G5_2_blue_red_green.jpg	504_G5_2_blue_red_green.jpg	U-2 OS	['vesicles']	3.9	0.0030816505320249528	1.322806470614134	0.9435018430338916	yes
Q9NVK5	http://v18.proteinatlas.org/images/38696/553_F11_2_blue_red_green.jpg	553_F11_2_blue_red_green.jpg	U-251 MG	['mitochondria']	17.416666666666668	0.02346300926606854	1.5600349106865887	0.5180544027354533	no
Q03135	http://v18.proteinatlas.org/images/3791/628_H5_2_blue_red_green.jpg	628_H5_2_blue_red_green.jpg	U-251 MG	['golgi apparatus']	5.5	0.013738615864318226	1.7909433348116852	0.0499774879246565	yes
Q3SY77	http://v18.proteinatlas.org/images/59475/1370_C12_1_blue_red_green.jpg	1370_C12_1_blue_red_green.jpg	U-2 OS	['nucleus', 'cytosol']	7.5	0.005942667029957121	0.9378248408709653	0.2460526895028922	no
Q9NXS2	http://v18.proteinatlas.org/images/40797/490_E7_1_blue_red_green.jpg	490_E7_1_blue_red_green.jpg	U-2 OS	[]	2.2857142857142856	0.006672275093327725	1.174537520115374	0.0739159125072162	yes
Q8TBG4	http://v18.proteinatlas.org/images/72938/1410_H2_1_blue_red_green.jpg	1410_H2_1_blue_red_green.jpg	Hep G2	['nucleus']	4.25	0.01740353403054117	1.4457550025871586	0.9532006624287808	no
P17039	http://v18.proteinatlas.org/images/30400/365_C5_1_blue_red_green.jpg	365_C5_1_blue_red_green.jpg	U-2 OS	['nucleoplasm', 'cytosol']	17.0	0.004154814600352801	0.859202932803337	0.2690946399844495	no
O00291	http://v18.proteinatlas.org/images/13606/160_D4_1_blue_red_green.jpg	160_D4_1_blue_red_green.jpg	A-431	['vesicles']	9.6	0.005490269063064979	0.9605199120933424	0.9355157880539996	yes
Q96BW9	http://v18.proteinatlas.org/images/44861/882_B10_2_blue_red_green.jpg	882_B10_2_blue_red_green.jpg	PC-3	['cytosol']	9.5	0.01570656188303005	0.7933571079187994	0.0966161319594958	yes
P48380	http://v18.proteinatlas.org/images/35689/410_F5_2_blue_red_green.jpg	410_F5_2_blue_red_green.jpg	U-2 OS	['nucleoplasm', 'vesicles']	3.0	0.003951022037981301	0.7607153831088921	0.7625317560275684	no
Q96MG8	http://v18.proteinatlas.org/images/61444/1394_B7_4_blue_red_green.jpg	1394_B7_4_blue_red_green.jpg	U-2 OS	['plasma membrane']	24.0	0.01781246580838105	0.849286617190321	0.9324219940183844	no
Q9UHA3	http://v18.proteinatlas.org/images/62724/1269_G6_4_blue_red_green.jpg	1269_G6_4_blue_red_green.jpg	SK-MEL-30	['nucleus', 'nucleoli']	15.5	0.018682984945304883	2.084535728420271	0.9070397660393912	yes
Q86X40	http://v18.proteinatlas.org/images/66130/1279_D9_2_blue_red_green.jpg	1279_D9_2_blue_red_green.jpg	SK-MEL-30	['nucleoplasm']	7.0	0.007854437414725884	1.3393935889096829	0.0722753738970506	no
Q8WVP7	http://v18.proteinatlas.org/images/16592/131_G5_2_blue_red_green.jpg	131_G5_2_blue_red_green.jpg	A-431	['cytosol']	5.75	0.011953398967942843	0.7809510792302193	0.1391552257181879	no
Q15573	http://v18.proteinatlas.org/images/54334/877_F5_2_blue_red_green.jpg	877_F5_2_blue_red_green.jpg	A-431	['nucleoplasm']	12.0	0.007774387238526261	1.1299411625497926	0.4790303546500971	no
Q9NP64	http://v18.proteinatlas.org/images/53727/986_C5_1_blue_red_green.jpg	986_C5_1_blue_red_green.jpg	PC-3	['nuclear speckles']	11.454545454545455	0.019601838323646193	2.2324357891193722	0.9834121235939132	yes
Q13505	http://v18.proteinatlas.org/images/11543/103_A11_1_blue_red_green.jpg	103_A11_1_blue_red_green.jpg	A-431	['mitochondria']	5.8	0.029283489096573207	0.9126054628734974	0.4071950017321858	yes
A1L020	http://v18.proteinatlas.org/images/62703/1194_F11_2_blue_red_green.jpg	1194_F11_2_blue_red_green.jpg	PC-3	[]	1.6	0.004035066482106235	1.678952478375048	0.861538496704782	yes
O96004	http://v18.proteinatlas.org/images/40925/418_B6_3_blue_red_green.jpg	418_B6_3_blue_red_green.jpg	U-2 OS	['nucleus', 'nuclear membrane']	4.0	0.013772006314211674	1.6048428934845151	0.1861362477324576	no
Q9NUJ1	http://v18.proteinatlas.org/images/66081/1717_E1_36_blue_red_green.jpg	1717_E1_36_blue_red_green.jpg	A-431	['mitochondria']	3.75	0.005685265279762021	1.0368633471841533	0.4118834352145479	no
Q12904	http://v18.proteinatlas.org/images/18476/198_D5_2_blue_red_green.jpg	198_D5_2_blue_red_green.jpg	A-431	['cytosol']	13.333333333333334	0.008109811938494107	0.8441275927869986	0.9700750616609972	no
Q6ZMS7	http://v18.proteinatlas.org/images/20375/191_D11_2_blue_red_green.jpg	191_D11_2_blue_red_green.jpg	U-2 OS	['plasma membrane', 'cytosol']	6.0	0.010201970740035664	0.9560888425141285	0.192860113591401	no
P54646	http://v18.proteinatlas.org/images/44540/1338_B3_2_blue_red_green.jpg	1338_B3_2_blue_red_green.jpg	U-2 OS	['nuclear speckles']	5.333333333333333	0.0058989155902759	1.2476201693554119	0.8240623371724531	yes
O75916	http://v18.proteinatlas.org/images/14137/175_C5_2_blue_red_green.jpg	175_C5_2_blue_red_green.jpg	A-431	['nucleoplasm']	6.714285714285714	0.004960833648137193	1.5777010341401245	0.9016231648815348	no
Q9BX67	http://v18.proteinatlas.org/images/3417/77_G1_2_blue_red_green.jpg	77_G1_2_blue_red_green.jpg	U-251 MG	['golgi apparatus']	10.166666666666666	0.02428101038476594	2.8545857607952287	0.7305942036639755	no
Q15283	http://v18.proteinatlas.org/images/35374/378_H6_2_blue_red_green.jpg	378_H6_2_blue_red_green.jpg	A-431	['vesicles']	10.75	0.009505120213191956	1.220928542323747	0.8911704784092059	no
Q6IBW4	http://v18.proteinatlas.org/images/67932/1250_A3_4_blue_red_green.jpg	1250_A3_4_blue_red_green.jpg	U-2 OS	['nucleus']	14.25	0.009205623399320706	1.5476590477705934	0.6810244085275078	yes
P0C2W1	http://v18.proteinatlas.org/images/40730/465_H3_1_blue_red_green.jpg	465_H3_1_blue_red_green.jpg	U-2 OS	['cytosol']	1.3333333333333333	0.0033489780632506914	1.3611115107459628	0.1832101507345051	yes
O43657	http://v18.proteinatlas.org/images/4109/25_H11_2_blue_red_green.jpg	25_H11_2_blue_red_green.jpg	U-251 MG	['cytosol']	13.0	0.02684148396043689	0.8613387645645485	0.1212756675784809	yes
Q9P0N8	http://v18.proteinatlas.org/images/14063/105_C8_2_blue_red_green.jpg	105_C8_2_blue_red_green.jpg	U-251 MG	['cytosol']	5.666666666666667	0.030481868659402046	1.249162632322075	0.0157026913156329	no
Q8N5W9	http://v18.proteinatlas.org/images/30879/329_C12_3_blue_red_green.jpg	329_C12_3_blue_red_green.jpg	U-251 MG	['plasma membrane', 'actin filaments', 'cytosol']	11.0	0.012735982369965978	0.5490922971793262	0.14020335442734	no
Q96HA4	http://v18.proteinatlas.org/images/10019/201_E1_2_blue_red_green.jpg	201_E1_2_blue_red_green.jpg	A-431	['nucleoli fibrillar center', 'cytosol']	1.6666666666666667	0.0031162657628909084	0.7776051699228139	0.023879037539015	yes
Q8N1G4	http://v18.proteinatlas.org/images/8512/101_H4_1_blue_red_green.jpg	101_H4_1_blue_red_green.jpg	U-2 OS	['nucleoli fibrillar center', 'cytosol']	8.363636363636363	0.0172073915168181	1.2797551116910697	0.9114663291682156	yes
Q13569	http://v18.proteinatlas.org/images/52263/787_D7_1_blue_red_green.jpg	787_D7_1_blue_red_green.jpg	HeLa	['nucleoplasm']	15.4	0.01465067747214972	2.557446955086503	0.8774064703003419	no
Q86TX2	http://v18.proteinatlas.org/images/43705/567_F11_2_blue_red_green.jpg	567_F11_2_blue_red_green.jpg	U-251 MG	['mitochondria']	4.428571428571429	0.009904947875211807	1.310162333829515	0.4322416782518858	no
Q8TED0	http://v18.proteinatlas.org/images/44697/574_F3_1_blue_red_green.jpg	574_F3_1_blue_red_green.jpg	U-2 OS	['nucleoli', 'endoplasmic reticulum']	10.875	0.012719011052245174	0.9437689024072428	0.8899790913771142	yes
Q14432	http://v18.proteinatlas.org/images/14492/120_E10_2_blue_red_green.jpg	120_E10_2_blue_red_green.jpg	U-2 OS	[]	3.6666666666666665	0.009480154182727369	1.095472382923475	0.6949291110973411	yes
Q96IY1	http://v18.proteinatlas.org/images/53721/1773_C10_6_blue_red_green.jpg	1773_C10_6_blue_red_green.jpg	U-2 OS	['nucleoplasm', 'nuclear speckles']	11.571428571428571	0.007634488023784844	1.0921848046979095	0.3468738525884957	no
Q9BXI9	http://v18.proteinatlas.org/images/2042/62_D10_1_blue_red_green.jpg	62_D10_1_blue_red_green.jpg	U-2 OS	['nucleoplasm']	7.5	0.030458619085189455	1.733228333980606	0.2804097606118199	no
P37059	http://v18.proteinatlas.org/images/21826/1662_E4_6_blue_red_green.jpg	1662_E4_6_blue_red_green.jpg	Hep G2	['endoplasmic reticulum']	7.0	0.016302567429551454	1.1174250170276683	0.1330126544552741	no
Q8NB59	http://v18.proteinatlas.org/images/36963/432_F9_5_blue_red_green.jpg	432_F9_5_blue_red_green.jpg	U-2 OS	['vesicles']	10.153846153846153	0.015416231009776382	1.2603499611696964	0.5450041505840894	no
Q09019	http://v18.proteinatlas.org/images/68172/1318_A10_4_blue_red_green.jpg	1318_A10_4_blue_red_green.jpg	A549	['plasma membrane', 'actin filaments']	18.153846153846153	0.020359602671927456	1.0335194449589966	0.5034629707964973	yes
Q9UN79	http://v18.proteinatlas.org/images/54843/893_A4_2_blue_red_green.jpg	893_A4_2_blue_red_green.jpg	A-431	['nucleoplasm']	4.285714285714286	0.015291879187119262	1.3187935767594912	0.8390610154188823	no
P57764	http://v18.proteinatlas.org/images/4656/670_D6_2_blue_red_green.jpg	670_D6_2_blue_red_green.jpg	A-431	['nuclear bodies']	2.1666666666666665	0.002579890612638024	2.218284709058438	0.267824212409335	no
P54821	http://v18.proteinatlas.org/images/63566/1241_F2_3_blue_red_green.jpg	1241_F2_3_blue_red_green.jpg	U-251 MG	['nucleoplasm']	5.909090909090909	0.017496703286605006	1.3359845858872441	0.7168796898304248	yes
Q9Y2K6	http://v18.proteinatlas.org/images/6287/9_A2_1_blue_red_green.jpg	9_A2_1_blue_red_green.jpg	U-251 MG	['nucleus', 'plasma membrane', 'cytosol']	5.625	0.02508125236507156	0.6748700998447125	0.7467488200628949	no
A6NKN8	http://v18.proteinatlas.org/images/52833/1239_C4_1_blue_red_green.jpg	1239_C4_1_blue_red_green.jpg	CACO-2	['nucleoplasm', 'mitochondria']	58.0	0.004441636071804144	1.513046420061763	0.6442840911954104	no
Q9BX95	http://v18.proteinatlas.org/images/64908/1186_A3_1_blue_red_green.jpg	1186_A3_1_blue_red_green.jpg	PC-3	['nucleus']	5.666666666666667	0.0055277786404148935	0.9337531228729962	0.3311853257178014	no
Q16790	http://v18.proteinatlas.org/images/17107/642_D8_2_blue_red_green.jpg	642_D8_2_blue_red_green.jpg	U-2 OS	[]	5.166666666666667	0.01259643217077741	1.499622683713569	0.6097741209934947	yes
P51809	http://v18.proteinatlas.org/images/36733/450_A7_2_blue_red_green.jpg	450_A7_2_blue_red_green.jpg	U-251 MG	['vesicles']	7.3076923076923075	0.033002438824292775	1.453945389901285	0.243352643893708	no
O43172	http://v18.proteinatlas.org/images/21794/177_B12_2_blue_red_green.jpg	177_B12_2_blue_red_green.jpg	U-251 MG	['nuclear speckles']	17.4	0.030330771223767164	1.5292934546617758	0.6590564999291004	yes
Q13601	http://v18.proteinatlas.org/images/43433/526_G1_2_blue_red_green.jpg	526_G1_2_blue_red_green.jpg	A-431	['nucleus', 'nucleoli']	13.5	0.0184756683635328	1.5128624937689712	0.9621903277368696	yes
Q70Z35	http://v18.proteinatlas.org/images/75956/1639_C4_1_blue_red_green.jpg	1639_C4_1_blue_red_green.jpg	HEK 293	['endoplasmic reticulum']	5.533333333333333	0.015525498157298413	1.2440434861392429	0.9281558691439434	no
Q99732	http://v18.proteinatlas.org/images/6960/42_D8_1_blue_red_green.jpg	42_D8_1_blue_red_green.jpg	A-431	['nucleoplasm', 'vesicles']	12.6	0.031985704416219375	1.9582954542284103	0.2485948417871192	no
Q6GPH4	http://v18.proteinatlas.org/images/57302/1264_G1_1_blue_red_green.jpg	1264_G1_1_blue_red_green.jpg	U-2 OS	['rods & rings']	5.2727272727272725	0.00841972464483572	2.564490848736971	0.2372086650920168	no
Q14005	http://v18.proteinatlas.org/images/18467/178_C7_1_blue_red_green.jpg	178_C7_1_blue_red_green.jpg	A-431	['nuclear speckles', 'plasma membrane', 'cytosol']	8.75	0.008178429693248574	1.8764318578694854	0.7357793508897902	no
Q9BW27	http://v18.proteinatlas.org/images/61910/1080_H11_1_blue_red_green.jpg	1080_H11_1_blue_red_green.jpg	MCF7	['nucleoplasm']	3.357142857142857	0.00673768974477154	1.3839780050724395	0.6820924234930997	yes
P29375	http://v18.proteinatlas.org/images/6201/43_F7_2_blue_red_green.jpg	43_F7_2_blue_red_green.jpg	U-251 MG	['nuclear bodies', 'cytosol']	6.75	0.011566067615798556	1.5596211120808114	0.933905652372826	yes
Q02410	http://v18.proteinatlas.org/images/61287/1599_C6_2_blue_red_green.jpg	1599_C6_2_blue_red_green.jpg	BJ	['golgi apparatus']	9.8	0.015531560767126954	1.1430152489994425	0.9203561881861972	no
P24278	http://v18.proteinatlas.org/images/54699/906_E5_2_blue_red_green.jpg	906_E5_2_blue_red_green.jpg	NIH 3T3	[]	14.272727272727273	0.012701847648394039	2.1580527893607333	0.2752867514031599	no
Q5THK1	http://v18.proteinatlas.org/images/62645/1148_F8_2_blue_red_green.jpg	1148_F8_2_blue_red_green.jpg	MCF7	[]	4.6	0.006930617186241372	1.5931805755027497	0.5486663594103861	no
P12757	http://v18.proteinatlas.org/images/8472/100_F2_1_blue_red_green.jpg	100_F2_1_blue_red_green.jpg	A-431	['nucleoplasm', 'cytosol']	2.75	0.006305870983329307	0.9662392735403261	0.6927879310596569	no
P34925	http://v18.proteinatlas.org/images/75430/1606_E12_3_blue_red_green.jpg	1606_E12_3_blue_red_green.jpg	SiHa	['golgi apparatus']	6.882352941176471	0.010978449019964635	2.2501044021563485	0.6827594490437665	no
O94763	http://v18.proteinatlas.org/images/71709/1551_H11_2_blue_red_green.jpg	1551_H11_2_blue_red_green.jpg	A-431	['nucleoplasm', 'cytosol']	3.0	0.004946878243294915	0.8397001968156317	0.7097888554456092	no
Q68CR1	http://v18.proteinatlas.org/images/58792/995_B11_3_blue_red_green.jpg	995_B11_3_blue_red_green.jpg	U-2 OS	[]	9.8	0.008168285606156175	1.6189359329571702	0.3733977434177457	no
O75175	http://v18.proteinatlas.org/images/6408/8_E7_1_blue_red_green.jpg	8_E7_1_blue_red_green.jpg	A-431	['cytosol']	14.666666666666666	0.019314422808952004	0.6624400882191703	0.971436905916086	yes
Q6NUS6	http://v18.proteinatlas.org/images/26987/231_D9_2_blue_red_green.jpg	231_D9_2_blue_red_green.jpg	A-431	['microtubules']	3.625	0.00333743300080475	0.8074069096753631	0.0620750051033707	no
Q3LXA3	http://v18.proteinatlas.org/images/39486/1142_B6_3_blue_red_green.jpg	1142_B6_3_blue_red_green.jpg	Hep G2	['nucleus', 'cytosol']	6.5	0.006473226960422463	0.788117510938983	0.9161141507744492	no
Q8NC42	http://v18.proteinatlas.org/images/11424/51_F5_1_blue_red_green.jpg	51_F5_1_blue_red_green.jpg	A-431	['vesicles', 'plasma membrane']	3.3333333333333335	0.004749455524130229	0.766252528198065	0.4822633791257426	no
Q13111	http://v18.proteinatlas.org/images/15186/943_G4_2_blue_red_green.jpg	943_G4_2_blue_red_green.jpg	U-2 OS	['nucleus', 'cytosol']	5.666666666666667	0.0049212360403759	0.7949338489608108	0.7915981381074365	yes
Q9NP80	http://v18.proteinatlas.org/images/20083/242_F10_2_blue_red_green.jpg	242_F10_2_blue_red_green.jpg	A-431	['nucleoplasm', 'cytosol']	4.0	0.0026316977295964927	0.9735860249613567	0.5405454906035145	no
Q86UB2	http://v18.proteinatlas.org/images/50126/789_C8_1_blue_red_green.jpg	789_C8_1_blue_red_green.jpg	U-251 MG	['nucleoplasm']	10.444444444444445	0.024793196717128367	1.1654462507089516	0.4427455556766538	no
P21731	http://v18.proteinatlas.org/images/77366/1743_G1_28_cr57ff94ee6d957_blue_red_green.jpg	1743_G1_28_cr57ff94ee6d957_blue_red_green.jpg	BJ	['nuclear speckles', 'plasma membrane']	7.818181818181818	0.012682561477967794	0.8246159755199333	0.0333645635244344	no
Q9UHW9	http://v18.proteinatlas.org/images/3267/34_F5_1_blue_red_green.jpg	34_F5_1_blue_red_green.jpg	A-431	['vesicles', 'cytosol']	4.666666666666667	0.015500519570488397	0.8392598413155061	0.4024628067979277	no
Q8N8W4	http://v18.proteinatlas.org/images/37853/421_G3_2_blue_red_green.jpg	421_G3_2_blue_red_green.jpg	U-2 OS	['intermediate filaments']	9.636363636363637	0.03620469998288643	2.4444646081351307	0.7414860964817287	no
Q96LB8	http://v18.proteinatlas.org/images/25879/708_E5_1_blue_red_green.jpg	708_E5_1_blue_red_green.jpg	U-251 MG	[]	5.833333333333333	0.012054710053532891	1.3526933318023615	0.0738717398879664	no
Q14938	http://v18.proteinatlas.org/images/7533/112_A3_2_blue_red_green.jpg	112_A3_2_blue_red_green.jpg	U-251 MG	['nucleoplasm']	6.857142857142857	0.02641429866285486	1.2506606721442224	0.7850196962821712	no
O43237	http://v18.proteinatlas.org/images/57201/1039_E10_4_blue_red_green.jpg	1039_E10_4_blue_red_green.jpg	HEK 293	['centrosome']	5.0	0.015886452778012924	1.0684595061925937	0.5859691581867703	yes
P62166	http://v18.proteinatlas.org/images/19713/178_F4_1_blue_red_green.jpg	178_F4_1_blue_red_green.jpg	A-431	['vesicles', 'plasma membrane']	3.6	0.008190364047560596	1.9579091771268224	0.84720632157888	no
Q86VX9	http://v18.proteinatlas.org/images/58032/1218_F2_3_blue_red_green.jpg	1218_F2_3_blue_red_green.jpg	PC-3	['cytosol']	1.2	0.00557246949620806	0.8971927134422207	0.8487538147181228	no
Q86V42	http://v18.proteinatlas.org/images/48182/1372_G4_4_blue_red_green.jpg	1372_G4_4_blue_red_green.jpg	SH-SY5Y	['nucleoplasm', 'cytosol']	4.357142857142857	0.011229082011622319	0.7805974920493226	0.5080312434002177	no
O15527	http://v18.proteinatlas.org/images/27514/286_D12_3_blue_red_green.jpg	286_D12_3_blue_red_green.jpg	U-2 OS	['nucleoplasm']	11.285714285714286	0.006853450179960916	1.6910595290226746	0.4642664208033141	yes
Q96RU2	http://v18.proteinatlas.org/images/6778/9_E3_2_blue_red_green.jpg	9_E3_2_blue_red_green.jpg	U-251 MG	['nucleoplasm', 'nuclear bodies']	16.428571428571427	0.016576179416246284	1.1605281270426033	0.841119074715938	yes
P07902	http://v18.proteinatlas.org/images/5729/91_F1_2_blue_red_green.jpg	91_F1_2_blue_red_green.jpg	U-2 OS	['cytosol']	11.666666666666666	0.03113281165326339	0.9206038687480986	0.5982219801410597	no
Q9UJ42	http://v18.proteinatlas.org/images/6970/73_G11_2_blue_red_green.jpg	73_G11_2_blue_red_green.jpg	U-2 OS	[]	1.2857142857142858	0.003743953651493482	1.2242638016767209	0.0062017083202174	no
Q8WU03	http://v18.proteinatlas.org/images/65454/1559_F7_1_blue_red_green.jpg	1559_F7_1_blue_red_green.jpg	U-251 MG	['mitochondria']	11.545454545454545	0.020134690006552002	1.3290480117994157	0.5427168219182597	no
Q96FZ2	http://v18.proteinatlas.org/images/44968/622_H5_3_blue_red_green.jpg	622_H5_3_blue_red_green.jpg	A-431	['nucleus']	10.625	0.01422081769701758	1.8293912285735805	0.6007252874393852	no
P41743	http://v18.proteinatlas.org/images/26574/607_A3_2_blue_red_green.jpg	607_A3_2_blue_red_green.jpg	U-2 OS	['cytosol']	3.6666666666666665	0.011317448341324506	1.1051251723820938	0.7784129214999793	yes
Q13394	http://v18.proteinatlas.org/images/59864/1149_F10_2_blue_red_green.jpg	1149_F10_2_blue_red_green.jpg	RH-30	[]	1.2	0.0052098880411378164	1.2797846837000042	0.675804622735055	no
O43921	http://v18.proteinatlas.org/images/67567/1763_G4_3_blue_red_green.jpg	1763_G4_3_blue_red_green.jpg	Hep G2	['mitochondria', 'cytosol']	6.733333333333333	0.026367389060887512	1.5483190886206106	0.102113941711382	no
Q9BQY9	http://v18.proteinatlas.org/images/43991/685_E12_1_blue_red_green.jpg	685_E12_1_blue_red_green.jpg	NIH 3T3	[]	1.0	0.003017435724655274	1.649790971574273	0.0692787725876309	no
Q6ZN17	http://v18.proteinatlas.org/images/61745/1153_G8_1_blue_red_green.jpg	1153_G8_1_blue_red_green.jpg	HEK 293	['nucleus', 'nucleoli', 'cytosol']	7.0	0.025600650175242545	0.9670890626897726	0.7513929310984014	yes
P17535	http://v18.proteinatlas.org/images/63029/1223_A10_1_blue_red_green.jpg	1223_A10_1_blue_red_green.jpg	SH-SY5Y	['nucleoplasm']	19.2	0.034230700659654126	1.3331666498219963	0.4058734625143346	no
Q8NCD3	http://v18.proteinatlas.org/images/27261/1176_G4_7_blue_red_green.jpg	1176_G4_7_blue_red_green.jpg	RH-30	['nucleus', 'nucleoli']	23.666666666666668	0.05012925980976488	1.1748629785094684	0.6130587594398504	yes
Q8TET4	http://v18.proteinatlas.org/images/16949/138_D2_2_blue_red_green.jpg	138_D2_2_blue_red_green.jpg	A-431	['nucleoplasm', 'actin filaments']	9.5	0.005386009371367512	1.1732374691808858	0.5169761616514164	yes
Q3B7J2	http://v18.proteinatlas.org/images/40939/424_A8_1_blue_red_green.jpg	424_A8_1_blue_red_green.jpg	A-431	['nucleoplasm', 'cytosol']	3.6666666666666665	0.006794545874740005	0.9383728077843352	0.8587903821084485	no
P35249	http://v18.proteinatlas.org/images/49123/761_D4_1_blue_red_green.jpg	761_D4_1_blue_red_green.jpg	U-2 OS	['nucleoplasm']	16.666666666666668	0.024143617705796278	1.919921488897149	0.9154974562930122	yes
Q8WV92	http://v18.proteinatlas.org/images/36163/596_E9_4_blue_red_green.jpg	596_E9_4_blue_red_green.jpg	U-2 OS	['vesicles']	3.6	0.004710622003988326	2.859243225393824	0.7693145610750945	no
Q8NC69	http://v18.proteinatlas.org/images/36101/594_G11_2_blue_red_green.jpg	594_G11_2_blue_red_green.jpg	U-251 MG	['nucleoli', 'mitochondria']	11.4	0.02543562121555935	1.8812406415786762	0.4305540544432833	yes
Q9UBQ5	http://v18.proteinatlas.org/images/54590/880_F7_2_blue_red_green.jpg	880_F7_2_blue_red_green.jpg	U-251 MG	['cytosol']	3.7	0.012518353607694618	1.0730174009221145	0.5725178011764384	yes
Q00987	http://v18.proteinatlas.org/images/16303/947_H4_1_blue_red_green.jpg	947_H4_1_blue_red_green.jpg	A-431	['nucleus']	12.666666666666666	0.002962863766854426	1.9294613337686812	0.7689575246629109	yes
Q09472	http://v18.proteinatlas.org/images/3128/16_A2_1_blue_red_green.jpg	16_A2_1_blue_red_green.jpg	U-251 MG	['nucleoplasm', 'cytosol']	1.75	0.007236265697504624	0.7802668674282959	0.932784348665234	yes
O75631	http://v18.proteinatlas.org/images/18415/1395_A7_2_blue_red_green.jpg	1395_A7_2_blue_red_green.jpg	RT4	['nuclear membrane', 'nuclear bodies']	3.1923076923076925	0.008521398391190657	1.9739483930309851	0.1819521349690629	no
O75147	http://v18.proteinatlas.org/images/36405/544_B10_1_blue_red_green.jpg	544_B10_1_blue_red_green.jpg	U-251 MG	['centrosome']	1.4285714285714286	0.02832563591757253	1.5942196769080759	0.8075501699341248	no
P15336	http://v18.proteinatlas.org/images/3769/624_B5_1_blue_red_green.jpg	624_B5_1_blue_red_green.jpg	A-431	['nucleoplasm']	11.2	0.01539146739371152	1.6145438370545513	0.8612653456017492	no
Q9NR30	http://v18.proteinatlas.org/images/36592/441_D9_3_blue_red_green.jpg	441_D9_3_blue_red_green.jpg	A-431	['nucleus', 'nucleoli']	21.444444444444443	0.011360938718757417	3.0157474106572697	0.9587724085903708	yes
Q9Y577	http://v18.proteinatlas.org/images/42081/502_H3_4_blue_red_green.jpg	502_H3_4_blue_red_green.jpg	HaCaT	['vesicles']	7.333333333333333	0.015025562356083776	1.545939176708904	0.4370924870251733	no
P48431	http://v18.proteinatlas.org/images/45725/820_G9_1_blue_red_green.jpg	820_G9_1_blue_red_green.jpg	U-251 MG	['nucleoplasm']	17.0	0.03327208710842392	1.2755049713255946	0.8808914674731363	yes
O95759	http://v18.proteinatlas.org/images/37496/748_C4_3_blue_red_green.jpg	748_C4_3_blue_red_green.jpg	A-431	['nuclear speckles', 'vesicles']	15.5	0.013451493515082394	1.4774251953552158	0.8561785126119449	no
Q9NW08	http://v18.proteinatlas.org/images/36466/448_H11_1_blue_red_green.jpg	448_H11_1_blue_red_green.jpg	U-2 OS	['nuclear speckles']	8.272727272727273	0.03008127209615218	2.2309744611223885	0.948862831440281	no
Q9BXW4	http://v18.proteinatlas.org/images/72670/1492_B1_1_blue_red_green.jpg	1492_B1_1_blue_red_green.jpg	RH-30	['cytoplasmic bodies']	2.0833333333333335	0.005570421697249102	2.8272617904779347	0.4763324658128567	no
P04732	http://v18.proteinatlas.org/images/41152/1789_D2_29_cr5961f89b895ae_blue_red_green.jpg	1789_D2_29_cr5961f89b895ae_blue_red_green.jpg	RPTEC TERT1	['nucleoplasm', 'cytosol']	6.0	0.010883167115391907	0.9156889235638209	0.0236351228395427	no
Q8IXZ2	http://v18.proteinatlas.org/images/23658/216_C5_1_blue_red_green.jpg	216_C5_1_blue_red_green.jpg	A-431	['golgi apparatus']	8.833333333333334	0.015142037984023122	2.559407151450332	0.6053071352979393	no
O94776	http://v18.proteinatlas.org/images/6214/8_F6_1_blue_red_green.jpg	8_F6_1_blue_red_green.jpg	A-431	['nucleoplasm']	15.4	0.016793551981015984	1.4627561194586964	0.915720367457682	no
O96013	http://v18.proteinatlas.org/images/70175/1323_E5_3_blue_red_green.jpg	1323_E5_3_blue_red_green.jpg	U-2 OS	['plasma membrane', 'actin filaments']	4.5	0.007956402337300127	0.8070978656828554	0.9435257190820178	yes
Q9NWT6	http://v18.proteinatlas.org/images/48742/711_H10_1_blue_red_green.jpg	711_H10_1_blue_red_green.jpg	U-2 OS	['nucleoplasm', 'cytosol']	8.25	0.008650151324514571	0.9738552135848217	0.6744323896646314	no
Q5T011	http://v18.proteinatlas.org/images/29012/342_F1_2_blue_red_green.jpg	342_F1_2_blue_red_green.jpg	A-431	['nucleoplasm', 'vesicles', 'actin filaments']	9.0	0.004484569540331622	1.5983023404428416	0.6503256624519702	no
Q96PZ0	http://v18.proteinatlas.org/images/24116/182_C11_2_blue_red_green.jpg	182_C11_2_blue_red_green.jpg	U-2 OS	[]	2.2	0.0022538141470180304	1.0905038685288095	0.9766456846849734	no
Q96GM5	http://v18.proteinatlas.org/images/4101/45_C6_2_blue_red_green.jpg	45_C6_2_blue_red_green.jpg	A-431	['nucleoplasm', 'vesicles']	6.0	0.00432763574795737	1.219828700384405	0.9243468544160254	yes
O95858	http://v18.proteinatlas.org/images/44657/527_G4_1_blue_red_green.jpg	527_G4_1_blue_red_green.jpg	A-431	['nucleoplasm', 'cytosol']	1.25	0.0028930185836263185	0.918739871408891	0.2168728794837682	no
Q8WVK2	http://v18.proteinatlas.org/images/34541/371_C12_1_blue_red_green.jpg	371_C12_1_blue_red_green.jpg	U-2 OS	['nucleoplasm', 'cytosol']	4.666666666666667	0.003416663598542027	0.739066694268099	0.9825940565948198	no
Q7LG56	http://v18.proteinatlas.org/images/6854/610_E8_2_blue_red_green.jpg	610_E8_2_blue_red_green.jpg	U-251 MG	['nucleoplasm']	6.5	0.015125650524708179	1.355649562277919	0.6056632532593251	no
P17301	http://v18.proteinatlas.org/images/60991/1591_A6_2_blue_red_green.jpg	1591_A6_2_blue_red_green.jpg	HaCaT	['nucleus']	11.333333333333334	0.004054541086016338	1.1352436505875783	0.5161312966072515	no
Q96Q04	http://v18.proteinatlas.org/images/40203/415_H3_2_blue_red_green.jpg	415_H3_2_blue_red_green.jpg	A-431	['nucleoplasm']	8.0	0.008649923358094565	1.3224911442971952	0.7093760009612791	yes
Q96CC6	http://v18.proteinatlas.org/images/54522/1116_F1_2_blue_red_green.jpg	1116_F1_2_blue_red_green.jpg	CACO-2	['vesicles']	5.357142857142857	0.007030366352809559	2.0452322407487946	0.1626849332188885	no
O43187	http://v18.proteinatlas.org/images/26419/299_H10_1_blue_red_green.jpg	299_H10_1_blue_red_green.jpg	RT4	['vesicles']	7.6	0.0055866579194332735	1.9540252977461876	0.3423827213637163	no
Q9H4B0	http://v18.proteinatlas.org/images/30693/323_E2_3_blue_red_green.jpg	323_E2_3_blue_red_green.jpg	U-251 MG	['mitochondria']	8.428571428571429	0.012406979177961977	1.3956985999090465	0.2785410161389758	no
Q8N944	http://v18.proteinatlas.org/images/45593/528_E12_2_blue_red_green.jpg	528_E12_2_blue_red_green.jpg	U-2 OS	['nuclear bodies']	5.142857142857143	0.014560398269717379	1.1408143873116305	0.293333097476557	no
O43736	http://v18.proteinatlas.org/images/2918/1193_E1_4_blue_red_green.jpg	1193_E1_4_blue_red_green.jpg	U-2 OS	['nucleoplasm']	2.888888888888889	0.00793561570458348	0.8096179248921462	0.4917497590071732	no
Q96A37	http://v18.proteinatlas.org/images/42970/470_C12_1_blue_red_green.jpg	470_C12_1_blue_red_green.jpg	U-2 OS	['nucleoplasm', 'cytosol']	2.0	0.0024628569140202634	0.6234397738274554	0.3780913047238586	no
Q5VT97	http://v18.proteinatlas.org/images/58378/1149_B2_4_blue_red_green.jpg	1149_B2_4_blue_red_green.jpg	RH-30	['nucleoli', 'golgi apparatus']	9.714285714285714	0.02312814030219918	1.4430145678559876	0.710431900808381	yes
Q6AZY7	http://v18.proteinatlas.org/images/29861/1550_B8_2_blue_red_green.jpg	1550_B8_2_blue_red_green.jpg	HeLa	['endoplasmic reticulum']	8.428571428571429	0.01170535154040738	1.324370595822377	0.7654569766037017	no
Q8TE77	http://v18.proteinatlas.org/images/19949/222_A8_3_blue_red_green.jpg	222_A8_3_blue_red_green.jpg	A-431	['nuclear speckles', 'cytosol']	7.083333333333333	0.012275569554484968	0.9133408423341599	0.7185442390410197	no
Q5SQQ9	http://v18.proteinatlas.org/images/28946/330_F3_3_blue_red_green.jpg	330_F3_3_blue_red_green.jpg	U-251 MG	['nucleus', 'nucleoli']	10.0	0.03579547592048196	1.4032567624795007	0.2996467106169796	yes
Q66K74	http://v18.proteinatlas.org/images/54637/1036_A6_1_blue_red_green.jpg	1036_A6_1_blue_red_green.jpg	HEK 293	['cell junctions', 'cytosol']	5.153846153846154	0.008284289512027424	0.8908292107582185	0.7783518836475145	yes
Q969F1	http://v18.proteinatlas.org/images/61345/1153_H9_3_blue_red_green.jpg	1153_H9_3_blue_red_green.jpg	HEK 293	['nuclear bodies']	2.0	0.008941943549078964	1.0898950252774313	0.5007484379050635	no
Q68D06	http://v18.proteinatlas.org/images/22532/1125_B2_1_blue_red_green.jpg	1125_B2_1_blue_red_green.jpg	A549	['cytokinetic bridge']	2.7142857142857144	0.01210957888421145	1.1335860374318258	0.7522526212965384	no
Q6NVY1	http://v18.proteinatlas.org/images/38135/836_D1_1_blue_red_green.jpg	836_D1_1_blue_red_green.jpg	A-431	['mitochondria']	17.0	0.009448313488879617	0.8333317984625559	0.7645917280161285	yes
Q9NTM9	http://v18.proteinatlas.org/images/38619/455_F6_1_blue_red_green.jpg	455_F6_1_blue_red_green.jpg	A-431	['nucleoplasm', 'cytosol']	2.0	0.0028845630521942634	1.0301625118337485	0.8293505064628041	yes
Q01581	http://v18.proteinatlas.org/images/36913/441_E9_2_blue_red_green.jpg	441_E9_2_blue_red_green.jpg	A-431	['nucleoplasm', 'cytosol']	15.0	0.007076418629550321	1.2957297133036991	0.9214312010017652	no
P27105	http://v18.proteinatlas.org/images/10961/1790_C5_4_blue_red_green.jpg	1790_C5_4_blue_red_green.jpg	hTCEpi	['golgi apparatus', 'vesicles', 'plasma membrane']	15.25	0.009855350894154779	1.3802317778939734	0.8232705292916723	yes
P11021	http://v18.proteinatlas.org/images/38845/471_D2_2_blue_red_green.jpg	471_D2_2_blue_red_green.jpg	A-431	['cytosol']	2.0	0.003480073339136262	1.6895755944894408	0.9888917765505262	yes
P35368	http://v18.proteinatlas.org/images/74416/1625_D8_3_blue_red_green.jpg	1625_D8_3_blue_red_green.jpg	U-251 MG	['plasma membrane']	10.6	0.01614551217317998	2.274468667979456	0.2247708599146984	no
O75487	http://v18.proteinatlas.org/images/29313/321_C11_3_blue_red_green.jpg	321_C11_3_blue_red_green.jpg	U-2 OS	['vesicles']	5.8	0.007137388846357694	1.6928622547886567	0.8452814600742679	no
Q7Z4H7	http://v18.proteinatlas.org/images/20965/1772_B2_6_blue_red_green.jpg	1772_B2_6_blue_red_green.jpg	U-2 OS	['nuclear speckles', 'microtubule organizing center', 'cytosol']	8.3	0.005346483135903305	0.8641916877177112	0.3778068380930645	no
Q15306	http://v18.proteinatlas.org/images/2698/1683_D9_13_cr580526336a189_blue_red_green.jpg	1683_D9_13_cr580526336a189_blue_red_green.jpg	SK-MEL-30	['nucleoplasm']	3.0	0.003762333399174168	0.9563361706416865	0.4824127173170367	no
Q9BXN1	http://v18.proteinatlas.org/images/8435/1749_E8_8_cr5804c06f35ffc_blue_red_green.jpg	1749_E8_8_cr5804c06f35ffc_blue_red_green.jpg	ASC TERT1	['nucleoplasm']	19.125	0.03100130499214793	1.445578433827307	0.7051658453726483	no
A2RU67	http://v18.proteinatlas.org/images/10803/48_C12_2_blue_red_green.jpg	48_C12_2_blue_red_green.jpg	A-431	['endoplasmic reticulum']	24.75	0.022374338567248183	1.0341548447601028	0.4788940083244258	no
Q06889	http://v18.proteinatlas.org/images/6206/1291_E8_1_blue_red_green.jpg	1291_E8_1_blue_red_green.jpg	SK-MEL-30	['nucleus', 'vesicles']	11.0	0.012262473678237735	1.0093710850108515	0.3175589167333789	no
Q6PFW1	http://v18.proteinatlas.org/images/39380/425_H10_4_blue_red_green.jpg	425_H10_4_blue_red_green.jpg	A-431	['nucleoplasm', 'cytosol']	3.857142857142857	0.01262828180033966	0.7814423704472002	0.8463959571414081	yes
Q8IYB1	http://v18.proteinatlas.org/images/44026/560_A2_4_blue_red_green.jpg	560_A2_4_blue_red_green.jpg	A-431	['cytosol']	9.0	0.007454356050222052	1.3751038596907992	0.4679736816345251	no
Q9BXT5	http://v18.proteinatlas.org/images/36799/595_H5_2_blue_red_green.jpg	595_H5_2_blue_red_green.jpg	U-251 MG	['nuclear speckles']	9.5	0.0094304168365267	1.7994708355690516	0.6603642598102145	no
Q13547	http://v18.proteinatlas.org/images/29693/275_G6_2_blue_red_green.jpg	275_G6_2_blue_red_green.jpg	U-2 OS	['nucleoplasm']	26.166666666666668	0.015482133841925169	0.8189862227176194	0.9772283176282957	yes
O95999	http://v18.proteinatlas.org/images/17925/174_F8_1_blue_red_green.jpg	174_F8_1_blue_red_green.jpg	U-251 MG	['nucleoplasm']	2.0	0.005756025313046991	1.079093342165547	0.2081747077496869	no
Q9Y5P2	http://v18.proteinatlas.org/images/78264/1684_G3_2_blue_red_green.jpg	1684_G3_2_blue_red_green.jpg	SK-MEL-30	['vesicles']	2.0	0.007749550806004184	2.608148969816532	0.0137030234455722	no
Q15652	http://v18.proteinatlas.org/images/66195/1440_E3_1_blue_red_green.jpg	1440_E3_1_blue_red_green.jpg	PC-3	['nucleoplasm']	18.833333333333332	0.016199652066586155	1.6088471855128312	0.8416580766766159	yes
Q6UXT9	http://v18.proteinatlas.org/images/14470/119_B5_1_blue_red_green.jpg	119_B5_1_blue_red_green.jpg	A-431	['nucleoplasm', 'cytosol']	6.0	0.005110675611659417	0.6625276610124995	0.0809564965647652	no
P01033	http://v18.proteinatlas.org/images/22360/652_F1_5_blue_red_green.jpg	652_F1_5_blue_red_green.jpg	U-2 OS	['golgi apparatus']	11.9	0.017957886678348783	2.3848540599506203	0.0449003502336756	no
O00170	http://v18.proteinatlas.org/images/50217/747_A7_6_blue_red_green.jpg	747_A7_6_blue_red_green.jpg	A-431	['cytosol']	5.0	0.005810593900481541	0.7895934844099586	0.8932986106367772	yes
P52594	http://v18.proteinatlas.org/images/8741/82_F5_2_blue_red_green.jpg	82_F5_2_blue_red_green.jpg	U-251 MG	['vesicles']	6.125	0.017705840839524114	1.116692833716214	0.7433088906264597	yes
O00541	http://v18.proteinatlas.org/images/40210/488_F11_3_blue_red_green.jpg	488_F11_3_blue_red_green.jpg	A-431	['nucleoli', 'cytosol']	10.0	0.018018709561430264	1.0570397875516144	0.9277833035514976	yes
O75474	http://v18.proteinatlas.org/images/49763/979_C10_1_blue_red_green.jpg	979_C10_1_blue_red_green.jpg	PC-3	['nucleoplasm']	4.666666666666667	0.006791132333577551	0.8704278042955685	0.3198863166483714	no
P20700	http://v18.proteinatlas.org/images/50524/711_D6_2_blue_red_green.jpg	711_D6_2_blue_red_green.jpg	U-2 OS	['nuclear membrane']	20.0	0.020441485188405183	2.7829681146333405	0.8561267017391226	yes
Q66K14	http://v18.proteinatlas.org/images/38350/445_A4_2_blue_red_green.jpg	445_A4_2_blue_red_green.jpg	U-251 MG	['nucleoli fibrillar center', 'plasma membrane']	2.3333333333333335	0.00682214547071094	0.4385955523220737	0.7230328332383902	yes
O00148	http://v18.proteinatlas.org/images/55334/883_F5_1_blue_red_green.jpg	883_F5_1_blue_red_green.jpg	PC-3	['nuclear speckles']	9.11111111111111	0.03105377285858579	2.217206917286679	0.9418480815782152	yes
Q9Y2D0	http://v18.proteinatlas.org/images/12618/102_D4_2_blue_red_green.jpg	102_D4_2_blue_red_green.jpg	U-251 MG	[]	1.6666666666666667	0.005541780273162267	1.4925052784550747	0.1457981498284503	no
Q8TDW4	http://v18.proteinatlas.org/images/75418/1595_C4_2_blue_red_green.jpg	1595_C4_2_blue_red_green.jpg	AF22	['centrosome']	1.2941176470588236	0.006713221960723794	1.451950085443108	0.2349779469113165	no
Q58WW2	http://v18.proteinatlas.org/images/54305/885_E10_1_blue_red_green.jpg	885_E10_1_blue_red_green.jpg	A-431	['nucleoplasm', 'cytosol']	10.875	0.005225464267985033	0.9243728713546031	0.9078045889164698	no
Q9NPD8	http://v18.proteinatlas.org/images/2831/78_B6_2_blue_red_green.jpg	78_B6_2_blue_red_green.jpg	A-431	['nucleus', 'nucleoli']	12.2	0.01958445639170354	1.4419601045966306	0.8461978999100611	yes
Q6ZV29	http://v18.proteinatlas.org/images/65086/1294_G9_1_blue_red_green.jpg	1294_G9_1_blue_red_green.jpg	U-251 MG	['cytosol']	2.0714285714285716	0.00535296527842028	2.2199804396482903	0.8276343747349648	no
Q8NCA5	http://v18.proteinatlas.org/images/59818/1006_C11_3_blue_red_green.jpg	1006_C11_3_blue_red_green.jpg	A-431	['vesicles']	5.6	0.008187898022820553	2.63525490568914	0.9161877007329794	yes
Q9H0A0	http://v18.proteinatlas.org/images/57576/1208_F10_5_blue_red_green.jpg	1208_F10_5_blue_red_green.jpg	MCF7	['nucleoli', 'midbody']	7.923076923076923	0.04179369888975981	2.0970736955676847	0.7921031635659889	yes
Q9C0D0	http://v18.proteinatlas.org/images/29756/1682_B7_1_blue_red_green.jpg	1682_B7_1_blue_red_green.jpg	SK-MEL-30	[]	2.0	0.013252608121166702	0.981840511810391	0.9193686017797386	yes
P49281	http://v18.proteinatlas.org/images/32140/595_B10_4_blue_red_green.jpg	595_B10_4_blue_red_green.jpg	U-251 MG	['mitochondria']	27.0	0.017056549635356473	1.9036126446900559	0.2702177039010235	no
Q5R3F8	http://v18.proteinatlas.org/images/781/51_E9_2_blue_red_green.jpg	51_E9_2_blue_red_green.jpg	A-431	['nucleoplasm', 'vesicles']	10.5	0.016963492660895745	1.4181885448733254	0.5731824142700329	yes
Q96FV9	http://v18.proteinatlas.org/images/19096/222_D1_2_blue_red_green.jpg	222_D1_2_blue_red_green.jpg	A-431	['nuclear speckles']	16.571428571428573	0.015510339123242348	1.7055189960943025	0.8052638243228233	no
Q14596	http://v18.proteinatlas.org/images/22944/1584_E8_2_blue_red_green.jpg	1584_E8_2_blue_red_green.jpg	A549	['nucleoplasm', 'vesicles']	4.533333333333333	0.009156823063401745	1.2117390029439719	0.760303314664458	yes
O96014	http://v18.proteinatlas.org/images/63569/1576_D5_4_blue_red_green.jpg	1576_D5_4_blue_red_green.jpg	HaCaT	['centrosome', 'cytosol']	3.2	0.008981847081530447	1.2055324262128375	0.6587078447528142	no
A0MZ66	http://v18.proteinatlas.org/images/37943/425_H3_2_blue_red_green.jpg	425_H3_2_blue_red_green.jpg	A-431	['nucleus', 'plasma membrane', 'cytosol']	3.5	0.0029907417039425777	0.7368820392778693	0.9001323764916466	yes
Q9BVK2	http://v18.proteinatlas.org/images/51898/910_C10_2_blue_red_green.jpg	910_C10_2_blue_red_green.jpg	NIH 3T3	[]	13.3	0.012454440605857466	1.353831944695774	0.0060385284794853	no
Q96MF6	http://v18.proteinatlas.org/images/68931/1374_G11_3_blue_red_green.jpg	1374_G11_3_blue_red_green.jpg	SH-SY5Y	['cytosol']	5.8	0.011656485230493119	1.00016287124283	0.2686914913466423	no
Q9NYM9	http://v18.proteinatlas.org/images/39819/460_B12_1_blue_red_green.jpg	460_B12_1_blue_red_green.jpg	A-431	['nucleoplasm', 'golgi apparatus']	10.5	0.013503727804012362	0.8322242878684278	0.5703145309232321	no
Q9Y5Z9	http://v18.proteinatlas.org/images/52684/915_D2_6_blue_red_green.jpg	915_D2_6_blue_red_green.jpg	U-2 OS	['vesicles']	4.857142857142857	0.008703312005823307	3.867848595424268	0.3687040587884059	no
Q9Y5B0	http://v18.proteinatlas.org/images/70389/1647_C11_32_blue_red_green.jpg	1647_C11_32_blue_red_green.jpg	U-2 OS	['nucleoplasm', 'vesicles']	21.0	0.006647529529230511	1.6361244261311811	0.9737189944975624	yes
O95685	http://v18.proteinatlas.org/images/41146/403_H2_2_blue_red_green.jpg	403_H2_2_blue_red_green.jpg	U-2 OS	['nucleoli', 'vesicles', 'mitochondria']	15.818181818181818	0.021534407135748775	0.9691823033118216	0.2217697040230114	yes
O75569	http://v18.proteinatlas.org/images/34996/748_D1_1_blue_red_green.jpg	748_D1_1_blue_red_green.jpg	A-431	['nucleoplasm', 'cytosol']	2.5	0.004936378966733098	0.7323987120435047	0.4350718780949621	yes
Q9ULD0	http://v18.proteinatlas.org/images/52497/1219_D4_2_blue_red_green.jpg	1219_D4_2_blue_red_green.jpg	SH-SY5Y	['nucleus', 'nucleoli fibrillar center', 'cytosol']	2.52	0.008886448234072022	1.1524168198042435	0.9232954972795092	yes
P55145	http://v18.proteinatlas.org/images/11175/108_H6_1_blue_red_green.jpg	108_H6_1_blue_red_green.jpg	A-431	['endoplasmic reticulum']	3.1666666666666665	0.005005335357468951	1.0133488328949263	0.7332416032508583	yes
Q5K4L6	http://v18.proteinatlas.org/images/39663/504_A9_1_blue_red_green.jpg	504_A9_1_blue_red_green.jpg	U-2 OS	[]	1.4	0.006565469690543016	3.1503281459439902	0.2416269852825116	no
Q8IWV1	http://v18.proteinatlas.org/images/2461/75_A1_1_blue_red_green.jpg	75_A1_1_blue_red_green.jpg	A-431	['golgi apparatus', 'plasma membrane', 'cytosol']	3.625	0.03488499519037588	0.6213069186031442	0.0619457916624442	no
O60894	http://v18.proteinatlas.org/images/57814/997_C8_3_blue_red_green.jpg	997_C8_3_blue_red_green.jpg	A-431	['nucleoplasm', 'nuclear membrane']	10.5	0.008004743551734361	1.1637066377241525	0.0590885444622521	no
Q6WRX3	http://v18.proteinatlas.org/images/30378/296_B10_1_blue_red_green.jpg	296_B10_1_blue_red_green.jpg	A-431	['nucleus', 'cytosol']	3.1666666666666665	0.009685902477388911	0.674897381532007	0.4653495309776487	no
O75521	http://v18.proteinatlas.org/images/1584/55_D11_1_blue_red_green.jpg	55_D11_1_blue_red_green.jpg	U-251 MG	['vesicles']	9.8	0.007583292853122374	1.3682042127086245	0.8312089684927189	yes
Q9ULD4	http://v18.proteinatlas.org/images/22787/197_B8_1_blue_red_green.jpg	197_B8_1_blue_red_green.jpg	U-2 OS	['nucleoplasm', 'mitochondria']	22.666666666666668	0.011638782084589006	0.666933425981586	0.9579857838145024	no
Q9BSH4	http://v18.proteinatlas.org/images/21626/189_C6_1_blue_red_green.jpg	189_C6_1_blue_red_green.jpg	U-251 MG	['nucleoplasm', 'mitochondria']	14.4	0.01630341693611815	1.112457770363005	0.8313746991788658	no
O14980	http://v18.proteinatlas.org/images/42933/715_A5_11_blue_red_green.jpg	715_A5_11_blue_red_green.jpg	HEK 293	['nucleus', 'nuclear membrane', 'vesicles']	1.5714285714285714	0.008741282694178416	0.9773440709033305	0.8333838326866979	yes
Q9NX08	http://v18.proteinatlas.org/images/35887/389_C9_1_blue_red_green.jpg	389_C9_1_blue_red_green.jpg	A-431	['cytosol']	13.0	0.016864418288103637	1.1129499180723859	0.6098039806789562	no
Q16890	http://v18.proteinatlas.org/images/27916/275_F4_2_blue_red_green.jpg	275_F4_2_blue_red_green.jpg	U-2 OS	['cytosol']	4.333333333333333	0.014310835748718186	0.677741215791735	0.4429391317095043	no
Q15007	http://v18.proteinatlas.org/images/10549/82_B12_1_blue_red_green.jpg	82_B12_1_blue_red_green.jpg	U-251 MG	['nucleoplasm']	6.333333333333333	0.010232374676612876	1.4161393069153714	0.5761441919398554	yes
Q9H015	http://v18.proteinatlas.org/images/36974/1527_A1_2_blue_red_green.jpg	1527_A1_2_blue_red_green.jpg	BJ	['mitochondria']	4.2	0.005518817465720121	1.5475433917313217	0.0612305484484623	no
Q9BSH5	http://v18.proteinatlas.org/images/24585/1070_B1_1_blue_red_green.jpg	1070_B1_1_blue_red_green.jpg	MCF7	['nucleoli']	4.6	0.03023419392779309	3.287487123450947	0.4286137198975654	yes
Q6ZMP0	http://v18.proteinatlas.org/images/26845/259_D9_1_blue_red_green.jpg	259_D9_1_blue_red_green.jpg	A-431	['nucleus']	18.8	0.021545859123228813	0.9250541200665237	0.6423443658777679	no
Q14061	http://v18.proteinatlas.org/images/42226/547_A7_2_blue_red_green.jpg	547_A7_2_blue_red_green.jpg	A-431	['mitochondria']	17.25	0.0167911076811263	2.3166689189898073	0.0568111134929208	no
Q96SD1	http://v18.proteinatlas.org/images/69295/1360_G1_1_blue_red_green.jpg	1360_G1_1_blue_red_green.jpg	SK-MEL-30	['nucleoplasm', 'golgi apparatus']	6.75	0.009705982517879441	1.2098489819945368	0.7443564835301621	no
Q8N111	http://v18.proteinatlas.org/images/42527/1381_A1_2_blue_red_green.jpg	1381_A1_2_blue_red_green.jpg	SH-SY5Y	['mitochondria']	3.8	0.044075191661668595	0.7836061161512354	0.2428961604624278	yes
Q8IVW6	http://v18.proteinatlas.org/images/50320/807_H11_2_blue_red_green.jpg	807_H11_2_blue_red_green.jpg	CACO-2	['nucleoplasm']	10.833333333333334	0.006945323686542832	2.045563587113698	0.8586220090358315	no
Q9NRY5	http://v18.proteinatlas.org/images/35870/396_A5_2_blue_red_green.jpg	396_A5_2_blue_red_green.jpg	U-251 MG	['vesicles']	8.9	0.011856589164694311	0.9778158831809044	0.6422991857307273	no
Q9NZP8	http://v18.proteinatlas.org/images/11338/87_D11_1_blue_red_green.jpg	87_D11_1_blue_red_green.jpg	U-2 OS	['microtubules']	6.181818181818182	0.017178276782376618	1.0177894072759472	0.3374012174740853	no
Q08945	http://v18.proteinatlas.org/images/2697/34_D10_1_blue_red_green.jpg	34_D10_1_blue_red_green.jpg	U-251 MG	['nucleus', 'cytosol']	6.2	0.023188842251877506	0.8641649438332856	0.9722438207849756	yes
Q08AI8	http://v18.proteinatlas.org/images/52722/840_C6_5_blue_red_green.jpg	840_C6_5_blue_red_green.jpg	MCF7	['nucleoplasm', 'golgi apparatus']	3.5384615384615383	0.014162434101008725	1.4239303495039282	0.1656878625174299	no
Q13488	http://v18.proteinatlas.org/images/38742/471_D3_2_blue_red_green.jpg	471_D3_2_blue_red_green.jpg	A-431	['mitochondria']	14.666666666666666	0.008758625538625338	1.7136017093073201	0.26730400497654	no
Q96E09	http://v18.proteinatlas.org/images/56646/1020_D4_2_blue_red_green.jpg	1020_D4_2_blue_red_green.jpg	PC-3	['nucleoplasm', 'nuclear bodies']	6.176470588235294	0.018473240967128497	2.0190396055019413	0.3898852312090664	no
Q96PR1	http://v18.proteinatlas.org/images/19664/242_A8_1_blue_red_green.jpg	242_A8_1_blue_red_green.jpg	A-431	['plasma membrane', 'cytosol']	10.666666666666666	0.0056728659846663	1.0104678956080748	0.3563911339766684	no
Q13976	http://v18.proteinatlas.org/images/46045/1356_H8_1_blue_red_green.jpg	1356_H8_1_blue_red_green.jpg	HEK 293	['vesicles']	3.5	0.005984924246763031	1.1246753180454807	0.8064867063705223	no
Q9Y5Y2	http://v18.proteinatlas.org/images/41704/504_F3_1_blue_red_green.jpg	504_F3_1_blue_red_green.jpg	U-2 OS	['nucleus', 'cytosol']	5.0	0.006067264522849182	0.9469507682989057	0.4922130332154818	yes
Q9NPC4	http://v18.proteinatlas.org/images/1141/1645_H1_6_cr57b5683c9a8ca_blue_red_green.jpg	1645_H1_6_cr57b5683c9a8ca_blue_red_green.jpg	HeLa	['mitochondria']	24.8	0.010863089052389464	1.5910846487946289	0.0371159148236927	no
Q9UHY1	http://v18.proteinatlas.org/images/33078/950_D8_1_blue_red_green.jpg	950_D8_1_blue_red_green.jpg	U-251 MG	['cytosol']	3.6	0.01106706577137772	0.8987531062781737	0.5901557483158482	no
Q9H4M3	http://v18.proteinatlas.org/images/3363/77_B7_1_blue_red_green.jpg	77_B7_1_blue_red_green.jpg	U-251 MG	['nucleoplasm']	15.4	0.04019051273658906	1.4919420991258872	0.14024499589615	no
Q15291	http://v18.proteinatlas.org/images/49042/896_C10_1_blue_red_green.jpg	896_C10_1_blue_red_green.jpg	PC-3	['nucleus', 'nucleoli']	7.230769230769231	0.029631732995500416	2.0490000751064836	0.8801037723063327	yes
P06396	http://v18.proteinatlas.org/images/16728/662_B1_2_blue_red_green.jpg	662_B1_2_blue_red_green.jpg	U-2 OS	['actin filaments']	7.888888888888889	0.008946051099050877	1.9663579027508054	0.9701954853214264	yes
Q9HAH7	http://v18.proteinatlas.org/images/44117/558_C3_1_blue_red_green.jpg	558_C3_1_blue_red_green.jpg	A-431	['nucleoplasm']	14.2	0.009372408468291567	1.0829099662832398	0.1191480592299802	no
Q496J9	http://v18.proteinatlas.org/images/40722/1220_E4_1_blue_red_green.jpg	1220_E4_1_blue_red_green.jpg	SH-SY5Y	['nucleoplasm', 'vesicles', 'cytosol']	6.75	0.01213894783871328	0.6273089271937872	0.5900030167126682	no
P31268	http://v18.proteinatlas.org/images/74048/1586_A7_3_blue_red_green.jpg	1586_A7_3_blue_red_green.jpg	SiHa	['nucleoplasm', 'nuclear membrane']	2.5	0.005882893648313264	0.8623581555582027	0.169567356988769	no
Q9HC98	http://v18.proteinatlas.org/images/56828/982_B10_2_blue_red_green.jpg	982_B10_2_blue_red_green.jpg	U-2 OS	['nucleoplasm', 'vesicles', 'microtubule organizing center']	4.25	0.013413825444182327	1.129173996540068	0.3998782393381008	yes
P01009	http://v18.proteinatlas.org/images/43626/512_C7_1_blue_red_green.jpg	512_C7_1_blue_red_green.jpg	Hep G2	['vesicles']	9.0	0.004452717703881904	2.1647873541475713	0.7888902558889497	no
Q86TI0	http://v18.proteinatlas.org/images/58158/1446_E8_2_blue_red_green.jpg	1446_E8_2_blue_red_green.jpg	BJ	['nucleoli']	9.222222222222221	0.01906099973130724	1.7833282044660286	0.7735560978419727	yes
Q14CX7	http://v18.proteinatlas.org/images/39322/523_F11_3_blue_red_green.jpg	523_F11_3_blue_red_green.jpg	A-431	['golgi apparatus', 'cytosol']	8.25	0.005713046342188341	1.7186189430187195	0.8822893506466198	no
P31327	http://v18.proteinatlas.org/images/21400/147_D10_2_blue_red_green.jpg	147_D10_2_blue_red_green.jpg	A-431	['nucleoli']	13.0	0.01629763130792997	3.4238694954384723	0.8949923843596475	yes
Q01433	http://v18.proteinatlas.org/images/45760/1137_A6_2_blue_red_green.jpg	1137_A6_2_blue_red_green.jpg	MCF7	['cytosol']	1.0	0.002911025410662513	0.7076357370238802	0.8830265967832894	yes
P18031	http://v18.proteinatlas.org/images/12542/103_C3_2_blue_red_green.jpg	103_C3_2_blue_red_green.jpg	A-431	['endoplasmic reticulum']	3.8	0.03430907365501131	0.9587496243842341	0.7582608666697223	yes
Q9NVV9	http://v18.proteinatlas.org/images/71310/1367_G8_4_blue_red_green.jpg	1367_G8_4_blue_red_green.jpg	U-2 OS	['nucleus', 'vesicles']	5.428571428571429	0.0053749581088396794	1.6260670518466782	0.4578677595357589	yes
Q5T2E6	http://v18.proteinatlas.org/images/46104/622_F1_7_blue_red_green.jpg	622_F1_7_blue_red_green.jpg	A-431	['vesicles']	9.11111111111111	0.0072158104592141776	2.168130540959467	0.5846829838599819	no
O14495	http://v18.proteinatlas.org/images/72751/1774_B2_15_cr5950f7fb8e401_blue_red_green.jpg	1774_B2_15_cr5950f7fb8e401_blue_red_green.jpg	ASC TERT1	['golgi apparatus']	17.5	0.01516103768020653	1.6588020182422545	0.2440132521422681	yes
Q9H9A7	http://v18.proteinatlas.org/images/21661/1401_E7_1_blue_red_green.jpg	1401_E7_1_blue_red_green.jpg	RH-30	['nucleoplasm', 'nuclear bodies']	7.285714285714286	0.011342531175378085	1.3260081057942257	0.8421720587010164	no
Q16849	http://v18.proteinatlas.org/images/7152/1667_G1_4_cr57e539b48fe9f_blue_red_green.jpg	1667_G1_4_cr57e539b48fe9f_blue_red_green.jpg	BJ	['endoplasmic reticulum']	2.3333333333333335	0.001929368341582082	1.4553563958270461	0.7545858450743058	no
Q96N21	http://v18.proteinatlas.org/images/63410/1282_A12_1_blue_red_green.jpg	1282_A12_1_blue_red_green.jpg	HeLa	['nuclear membrane', 'nuclear speckles', 'golgi apparatus']	15.0	0.01790363016665427	1.3273893210289462	0.4295315323041409	no
Q9Y222	http://v18.proteinatlas.org/images/23846/216_H10_2_blue_red_green.jpg	216_H10_2_blue_red_green.jpg	A-431	['nucleoplasm']	13.0	0.0024778030146603344	1.4493046413804642	0.4033130080364545	no
Q9H4E5	http://v18.proteinatlas.org/images/3050/1595_E9_2_blue_red_green.jpg	1595_E9_2_blue_red_green.jpg	AF22	['nucleus', 'nucleoli', 'plasma membrane']	3.8333333333333335	0.014793839893973407	0.820691645304384	0.7237677208689404	yes
A6NJT0	http://v18.proteinatlas.org/images/63294/1693_B2_1_blue_red_green.jpg	1693_B2_1_blue_red_green.jpg	HEK 293	[]	1.5	0.008429682005724564	1.4639198038599421	0.4034568102235256	no
Q13033	http://v18.proteinatlas.org/images/4636/18_H6_2_blue_red_green.jpg	18_H6_2_blue_red_green.jpg	U-251 MG	['cytosol']	5.5	0.010573027204321822	0.5556426940767291	0.8924535188870897	no
Q13769	http://v18.proteinatlas.org/images/48402/755_G8_1_blue_red_green.jpg	755_G8_1_blue_red_green.jpg	U-251 MG	['nucleoplasm']	7.0	0.01731364330761095	1.856325771461314	0.9037509006722938	no
O75947	http://v18.proteinatlas.org/images/42777/545_G2_2_blue_red_green.jpg	545_G2_2_blue_red_green.jpg	U-251 MG	['mitochondria']	11.736842105263158	0.05292106516284022	1.7613962037453097	0.8010582392167586	yes
Q9Y679	http://v18.proteinatlas.org/images/7674/22_H5_1_blue_red_green.jpg	22_H5_1_blue_red_green.jpg	U-251 MG	['nucleoplasm', 'vesicles']	24.25	0.019518808917767742	1.9641928242300601	0.0993495089821859	no
Q8NCL4	http://v18.proteinatlas.org/images/17086/1207_E11_2_blue_red_green.jpg	1207_E11_2_blue_red_green.jpg	MCF7	['nucleoplasm', 'golgi apparatus']	2.357142857142857	0.004653199273923649	1.1026427902793856	0.4052460772185227	no
Q96HR3	http://v18.proteinatlas.org/images/45767/1443_H8_1_blue_red_green.jpg	1443_H8_1_blue_red_green.jpg	PC-3	['nucleoplasm']	2.2	0.004401864319005696	1.306045555787729	0.3573248656598783	no
P10415	http://v18.proteinatlas.org/images/55295/1453_G3_2_blue_red_green.jpg	1453_G3_2_blue_red_green.jpg	U-2 OS	['nucleoplasm', 'nuclear membrane']	9.1	0.02047239611176309	2.8110181192966	0.2515970452045586	yes
P35670	http://v18.proteinatlas.org/images/46969/573_H4_4_blue_red_green.jpg	573_H4_4_blue_red_green.jpg	CACO-2	['golgi apparatus']	3.5454545454545454	0.009697876560288818	2.0581651711355975	0.8441404416991232	no
O94830	http://v18.proteinatlas.org/images/15202/623_F2_1_blue_red_green.jpg	623_F2_1_blue_red_green.jpg	A-431	['cytosol']	2.4	0.0028073021046967728	0.9405862807581326	0.7333834097014187	no
O75298	http://v18.proteinatlas.org/images/34941/409_H11_1_blue_red_green.jpg	409_H11_1_blue_red_green.jpg	U-251 MG	['nuclear speckles', 'cytosol']	6.076923076923077	0.014071189319999358	1.1231704095917394	0.0758612375676603	no
Q9P2E2	http://v18.proteinatlas.org/images/32085/389_C3_2_blue_red_green.jpg	389_C3_2_blue_red_green.jpg	A-431	['nucleoplasm', 'plasma membrane']	2.5	0.01309506488009418	0.7766660779376036	0.9523985722293408	no
P33764	http://v18.proteinatlas.org/images/42674/506_H6_1_blue_red_green.jpg	506_H6_1_blue_red_green.jpg	U-251 MG	['nucleoli', 'cytosol']	4.25	0.0147388773058804	1.9189860877974516	0.1392254161439764	no
Q96SN7	http://v18.proteinatlas.org/images/55137/873_C10_2_blue_red_green.jpg	873_C10_2_blue_red_green.jpg	U-2 OS	['nucleus']	6.833333333333333	0.004489892521022442	1.62303475585843	0.082653789303686	no
Q9BX69	http://v18.proteinatlas.org/images/36438/471_E6_1_blue_red_green.jpg	471_E6_1_blue_red_green.jpg	A-431	['cytosol']	1.7777777777777777	0.002917590734678072	1.139271388386936	0.4038054899450077	no
P47736	http://v18.proteinatlas.org/images/3851/624_G3_1_blue_red_green.jpg	624_G3_1_blue_red_green.jpg	A-431	['cytosol']	11.0	0.0053982491610135575	0.7573733969156728	0.8553110753982373	yes
Q9UKM9	http://v18.proteinatlas.org/images/40971/424_F5_1_blue_red_green.jpg	424_F5_1_blue_red_green.jpg	A-431	['nucleoplasm', 'vesicles']	27.166666666666668	0.011106540518305223	2.5961243489351435	0.919202210112177	yes
Q17RB8	http://v18.proteinatlas.org/images/23584/236_E8_2_blue_red_green.jpg	236_E8_2_blue_red_green.jpg	U-251 MG	['plasma membrane', 'centrosome', 'cytosol']	2.625	0.012459440672136314	0.512882473107668	0.5951575724145917	no
Q9H6S0	http://v18.proteinatlas.org/images/72678/1466_E8_3_blue_red_green.jpg	1466_E8_3_blue_red_green.jpg	HEK 293	['nucleoplasm', 'nuclear bodies', 'cytoplasmic bodies']	1.0	0.0024585955396403277	1.039963381963757	0.7929266958439464	yes
Q9P0P0	http://v18.proteinatlas.org/images/46112/824_G6_2_blue_red_green.jpg	824_G6_2_blue_red_green.jpg	MCF7	['nucleoplasm', 'cytosol']	1.0	0.0034272813257256564	1.3230348335864937	0.1248998445564081	no
Q5HYN5	http://v18.proteinatlas.org/images/44735/1354_A6_4_blue_red_green.jpg	1354_A6_4_blue_red_green.jpg	U-2 OS	['nucleus', 'nucleoli']	20.285714285714285	0.015295865746001223	1.9414805123497754	0.4885786439783801	yes
Q96PC2	http://v18.proteinatlas.org/images/53644/1536_H3_3_blue_red_green.jpg	1536_H3_3_blue_red_green.jpg	Hep G2	['nucleoplasm']	9.0	0.009172651769947398	0.8212459095345024	0.5538623995708528	no
O15492	http://v18.proteinatlas.org/images/53250/1134_F7_2_blue_red_green.jpg	1134_F7_2_blue_red_green.jpg	MCF7	[]	2.0	0.0028987525143752647	1.2891664345896983	0.4836031399356564	no
P21397	http://v18.proteinatlas.org/images/59299/1392_G1_1_blue_red_green.jpg	1392_G1_1_blue_red_green.jpg	RT4	['mitochondria']	5.125	0.022752888137503525	1.5267304146899547	0.7629312089869904	yes
A6NDG6	http://v18.proteinatlas.org/images/46739/738_E10_1_blue_red_green.jpg	738_E10_1_blue_red_green.jpg	U-2 OS	['nuclear bodies']	3.0833333333333335	0.010063520817656154	0.9559876433672974	0.860821855940363	yes
Q8NFA0	http://v18.proteinatlas.org/images/44365/721_E3_4_blue_red_green.jpg	721_E3_4_blue_red_green.jpg	MCF7	['golgi apparatus']	8.2	0.019530991087328274	0.49228687620549016	0.6565207314996683	yes
Q8N6S5	http://v18.proteinatlas.org/images/14743/123_H4_1_blue_red_green.jpg	123_H4_1_blue_red_green.jpg	U-2 OS	['nuclear membrane']	5.5	0.013659544953828998	1.1682257931657318	0.0541931642468337	no
Q86VW2	http://v18.proteinatlas.org/images/42629/590_B10_1_blue_red_green.jpg	590_B10_1_blue_red_green.jpg	U-2 OS	['vesicles']	7.125	0.004082505491941912	1.8214197918682595	0.7353314580799974	no
Q5TBB1	http://v18.proteinatlas.org/images/41469/687_B6_2_blue_red_green.jpg	687_B6_2_blue_red_green.jpg	NIH 3T3	[]	25.666666666666668	0.008091429896619573	1.9297182106864719	0.8619872194156167	no
Q9ULF5	http://v18.proteinatlas.org/images/66087/1255_E6_3_blue_red_green.jpg	1255_E6_3_blue_red_green.jpg	CACO-2	['nucleoplasm']	1.5833333333333333	0.0062746395122318995	0.9513031659353646	0.3447116330590226	no
P62316	http://v18.proteinatlas.org/images/41437/557_A9_3_blue_red_green.jpg	557_A9_3_blue_red_green.jpg	A-431	['cytosol']	12.0	0.01494417579753499	1.1057912097972666	0.9681375577799608	yes
Q969Y2	http://v18.proteinatlas.org/images/42158/427_B6_2_blue_red_green.jpg	427_B6_2_blue_red_green.jpg	U-251 MG	['mitochondria']	10.933333333333334	0.01842404668403861	1.6001149500589154	0.6827996699388785	no
A6NLP5	http://v18.proteinatlas.org/images/38731/445_F6_3_blue_red_green.jpg	445_F6_3_blue_red_green.jpg	U-251 MG	['nucleoplasm']	3.4444444444444446	0.011473025693113877	1.7791424576176371	0.861119481437767	no
Q8IZV5	http://v18.proteinatlas.org/images/49199/855_G12_7_blue_red_green.jpg	855_G12_7_blue_red_green.jpg	A-431	['lipid droplets']	6.0	0.008137899359875994	1.698794469668788	0.3145590629467071	no
Q96SN8	http://v18.proteinatlas.org/images/46529/752_E9_3_blue_red_green.jpg	752_E9_3_blue_red_green.jpg	U-251 MG	['centrosome']	2.4444444444444446	0.024141869583429815	1.7568321652673322	0.7219946009604964	yes
O94844	http://v18.proteinatlas.org/images/40205/1142_D6_7_blue_red_green.jpg	1142_D6_7_blue_red_green.jpg	Hep G2	['nucleoplasm']	9.333333333333334	0.013475931836422345	0.9440897681597261	0.7742465411884245	no
Q15545	http://v18.proteinatlas.org/images/6429/8_A8_1_blue_red_green.jpg	8_A8_1_blue_red_green.jpg	A-431	['nucleoplasm']	10.25	0.008229579277883675	0.7386231579828076	0.965835611918992	no
Q8WVB6	http://v18.proteinatlas.org/images/40976/1137_F12_4_blue_red_green.jpg	1137_F12_4_blue_red_green.jpg	MCF7	['nucleoplasm']	20.666666666666668	0.011357744253228315	1.9295382173190032	0.8984479254183504	no
P42704	http://v18.proteinatlas.org/images/36408/420_H2_1_blue_red_green.jpg	420_H2_1_blue_red_green.jpg	U-251 MG	['mitochondria']	9.75	0.030403584422584555	2.7261534088357333	0.937422104082258	yes
Q05397	http://v18.proteinatlas.org/images/29671/508_G5_2_blue_red_green.jpg	508_G5_2_blue_red_green.jpg	U-251 MG	['vesicles']	7.352941176470588	0.014034740539569376	1.978412276761563	0.91884319407761	yes
Q8WW01	http://v18.proteinatlas.org/images/29237/572_F8_4_blue_red_green.jpg	572_F8_4_blue_red_green.jpg	A-431	['nucleus', 'nucleoli fibrillar center']	9.4	0.007370367533618549	1.2557677810128585	0.1593012209594208	yes
Q8N3P4	http://v18.proteinatlas.org/images/36871/435_F12_3_blue_red_green.jpg	435_F12_3_blue_red_green.jpg	A-431	['cytosol']	4.2	0.0030964119466453817	1.1027702387770673	0.6826297086809319	yes
Q9Y646	http://v18.proteinatlas.org/images/35134/1396_F8_4_blue_red_green.jpg	1396_F8_4_blue_red_green.jpg	ASC TERT1	['golgi apparatus', 'vesicles']	2.3333333333333335	0.005193817129745401	2.4294107736246016	0.733785367004853	no
Q96L92	http://v18.proteinatlas.org/images/45816/580_G6_1_blue_red_green.jpg	580_G6_1_blue_red_green.jpg	U-251 MG	['nucleoplasm', 'cytosol']	1.0	0.005648495435085156	0.5584748892637142	0.8265475849874052	yes
Q96LC7	http://v18.proteinatlas.org/images/27093/232_D1_2_blue_red_green.jpg	232_D1_2_blue_red_green.jpg	U-2 OS	['cytosol']	3.75	0.0034191519730417145	0.7933893512800815	0.1801885867203341	no
Q96RQ1	http://v18.proteinatlas.org/images/49695/987_A4_1_blue_red_green.jpg	987_A4_1_blue_red_green.jpg	PC-3	['nucleoli', 'vesicles']	7.875	0.024865030797669656	1.2409347599452398	0.4679670304647981	yes
O75312	http://v18.proteinatlas.org/images/30979/1027_E7_5_blue_red_green.jpg	1027_E7_5_blue_red_green.jpg	CACO-2	['vesicles']	5.75	0.007711621233859397	2.834086262533737	0.9395726832028336	no
Q6NX49	http://v18.proteinatlas.org/images/2732/92_C2_2_blue_red_green.jpg	92_C2_2_blue_red_green.jpg	U-2 OS	['nucleoplasm']	4.6	0.035531334391269244	1.8193820555404063	0.1055453932382036	no
Q86W11	http://v18.proteinatlas.org/images/7289/8_E11_1_blue_red_green.jpg	8_E11_1_blue_red_green.jpg	A-431	['nucleoplasm', 'cytosol']	10.857142857142858	0.014477589748390614	0.9450672120123704	0.316991742521355	no
Q6UWW8	http://v18.proteinatlas.org/images/41307/1472_F4_1_blue_red_green.jpg	1472_F4_1_blue_red_green.jpg	HEK 293	['nuclear membrane', 'endoplasmic reticulum']	3.1538461538461537	0.00835619763584338	0.8757334559846337	0.5417941526260347	no
Q9NQ87	http://v18.proteinatlas.org/images/1438/26_F3_1_blue_red_green.jpg	26_F3_1_blue_red_green.jpg	U-2 OS	['mitochondria', 'cytosol']	9.555555555555555	0.011408800435473166	1.1319307208517457	0.4835942664616431	no
Q7L5N1	http://v18.proteinatlas.org/images/44315/616_F6_1_blue_red_green.jpg	616_F6_1_blue_red_green.jpg	U-251 MG	['nucleoplasm']	18.8	0.02108472166526922	1.5974058246376148	0.6135950155881846	yes
Q96K83	http://v18.proteinatlas.org/images/23056/279_E4_2_blue_red_green.jpg	279_E4_2_blue_red_green.jpg	A-431	['nucleoplasm']	6.0	0.019839262814760672	1.096363970636184	0.4583367664820861	no
O15116	http://v18.proteinatlas.org/images/48543/1356_D3_1_blue_red_green.jpg	1356_D3_1_blue_red_green.jpg	U-2 OS	['vesicles', 'cytosol']	4.823529411764706	0.013166534317850498	0.9520428175694808	0.8425122101949771	yes
A2RUB1	http://v18.proteinatlas.org/images/27266/548_A12_5_blue_red_green.jpg	548_A12_5_blue_red_green.jpg	A-431	['cell junctions']	2.4	0.003124643341745184	1.461483014516219	0.5229865543106113	no
Q9H013	http://v18.proteinatlas.org/images/63509/1424_D2_2_blue_red_green.jpg	1424_D2_2_blue_red_green.jpg	NIH 3T3	[]	4.576923076923077	0.02183276820448653	2.2780605797783946	0.3627622825206689	no
Q5VV67	http://v18.proteinatlas.org/images/38511/455_C11_1_blue_red_green.jpg	455_C11_1_blue_red_green.jpg	A-431	['nucleoplasm']	6.5	0.003133011329391146	1.385335217724458	0.8892329527447652	yes
O75525	http://v18.proteinatlas.org/images/981/169_H9_2_blue_red_green.jpg	169_H9_2_blue_red_green.jpg	U-251 MG	['nucleoplasm']	29.0	0.03420429167055866	1.1642248861611288	0.9193338109123732	yes
Q86V15	http://v18.proteinatlas.org/images/29927/335_D5_2_blue_red_green.jpg	335_D5_2_blue_red_green.jpg	A-431	['nucleoplasm', 'cytosol']	4.666666666666667	0.004064726874988709	0.9289408029028836	0.858899200814698	no
Q8WW22	http://v18.proteinatlas.org/images/41790/859_E1_5_blue_red_green.jpg	859_E1_5_blue_red_green.jpg	U-2 OS	['plasma membrane', 'cytosol']	6.285714285714286	0.02342936078591769	0.6968083983767471	0.9583243939267302	yes
P08727	http://v18.proteinatlas.org/images/2465/1383_C2_3_blue_red_green.jpg	1383_C2_3_blue_red_green.jpg	RT4	['intermediate filaments']	30.272727272727273	0.02903925782815939	1.9630918856380504	0.7725632954750209	no
Q8NEN0	http://v18.proteinatlas.org/images/53696/1335_A2_1_blue_red_green.jpg	1335_A2_1_blue_red_green.jpg	SiHa	['nucleus']	2.1666666666666665	0.0054346468104245265	1.683361556094851	0.8062206205190673	no
Q86VI3	http://v18.proteinatlas.org/images/30143/263_A12_1_blue_red_green.jpg	263_A12_1_blue_red_green.jpg	A-431	['nucleus', 'nucleoli']	16.88235294117647	0.029582539773791487	2.8548557392915654	0.9564830802995248	yes
Q15208	http://v18.proteinatlas.org/images/51324/795_B7_1_blue_red_green.jpg	795_B7_1_blue_red_green.jpg	U-2 OS	['cytosol']	23.75	0.025178129125885188	1.6164120111340599	0.739982306888951	yes
Q9ULX3	http://v18.proteinatlas.org/images/67411/1318_E11_3_blue_red_green.jpg	1318_E11_3_blue_red_green.jpg	A549	['focal adhesion sites', 'cytosol']	1.7142857142857142	0.006340160864893028	0.9608630319087617	0.8983639864145974	yes
Q9P0R6	http://v18.proteinatlas.org/images/43054/460_H6_1_blue_red_green.jpg	460_H6_1_blue_red_green.jpg	A-431	['nucleoli', 'golgi apparatus']	13.0	0.014119472459270753	3.24980369132881	0.6814284495534333	yes
Q9NUR3	http://v18.proteinatlas.org/images/45213/1405_G2_1_blue_red_green.jpg	1405_G2_1_blue_red_green.jpg	Hep G2	['nucleoplasm', 'golgi apparatus']	2.7777777777777777	0.011155746373494547	1.1533670551406818	0.0797328041719974	no
Q6ZP80	http://v18.proteinatlas.org/images/45861/1028_B11_1_blue_red_green.jpg	1028_B11_1_blue_red_green.jpg	CACO-2	['nucleoplasm', 'vesicles']	4.588235294117647	0.010577057670772676	1.39561110268259	0.0517392557281785	no
Q9GZU0	http://v18.proteinatlas.org/images/30566/321_H7_1_blue_red_green.jpg	321_H7_1_blue_red_green.jpg	U-2 OS	['cytosol']	4.833333333333333	0.004105998159646776	0.7256695576335703	0.3475772220557037	no
Q16288	http://v18.proteinatlas.org/images/48065/967_A11_1_blue_red_green.jpg	967_A11_1_blue_red_green.jpg	U-2 OS	['nucleoli']	5.625	0.02897313756473397	2.2884813409876226	0.2374518934553079	yes
Q92947	http://v18.proteinatlas.org/images/18019/173_D11_2_blue_red_green.jpg	173_D11_2_blue_red_green.jpg	U-251 MG	['mitochondria']	9.6	0.010858067767973137	1.7842552545196826	0.7974434902623296	no
Q13451	http://v18.proteinatlas.org/images/9315/923_H2_2_blue_red_green.jpg	923_H2_2_blue_red_green.jpg	U-251 MG	['nucleoplasm', 'nucleoli fibrillar center']	6.705882352941177	0.01832876599978248	1.2223567716562123	0.9699539987385624	no
P39687	http://v18.proteinatlas.org/images/67561/1263_D5_1_blue_red_green.jpg	1263_D5_1_blue_red_green.jpg	SK-MEL-30	['nucleoplasm', 'centrosome']	15.4	0.012439430100527952	1.5297406463340288	0.9798546930097622	no
Q9NY72	http://v18.proteinatlas.org/images/41707/1734_E9_1_blue_red_green.jpg	1734_E9_1_blue_red_green.jpg	SH-SY5Y	['intermediate filaments']	5.285714285714286	0.05313734593586026	1.2774950210362477	0.1520328621416356	no
O15503	http://v18.proteinatlas.org/images/5701/77_C5_2_blue_red_green.jpg	77_C5_2_blue_red_green.jpg	A-431	['vesicles']	10.666666666666666	0.03038479164199393	1.2423038112323475	0.079367543452697	no
P47989	http://v18.proteinatlas.org/images/62641/1527_F5_2_blue_red_green.jpg	1527_F5_2_blue_red_green.jpg	BJ	[]	3.6	0.005756570855022978	2.5228186986219265	0.8196472504861203	yes
B2RXF5	http://v18.proteinatlas.org/images/66961/1362_H11_2_blue_red_green.jpg	1362_H11_2_blue_red_green.jpg	MCF7	['nucleoplasm']	2.933333333333333	0.007987422520194446	1.910709106552043	0.0632086454459932	no
Q13304	http://v18.proteinatlas.org/images/55537/909_B5_1_blue_red_green.jpg	909_B5_1_blue_red_green.jpg	U-251 MG	['vesicles', 'cytosol']	6.6875	0.01183573046616737	1.405804774554416	0.0733114328236928	no
Q86YB7	http://v18.proteinatlas.org/images/26731/1729_C7_2_blue_red_green.jpg	1729_C7_2_blue_red_green.jpg	HEK 293	['mitochondria']	5.65	0.014293996331461048	1.4613158811864058	0.8008235513583027	no
Q5TCY1	http://v18.proteinatlas.org/images/31735/1510_B5_1_blue_red_green.jpg	1510_B5_1_blue_red_green.jpg	SH-SY5Y	['nucleoplasm', 'cytosol']	6.0	0.01856506623806051	0.5211833146926137	0.9493337559962544	no
Q9UNZ5	http://v18.proteinatlas.org/images/61291/1080_B10_1_blue_red_green.jpg	1080_B10_1_blue_red_green.jpg	MCF7	['nucleoli']	6.470588235294118	0.038566511287645024	2.5695295157213844	0.6381468696971057	yes
Q9Y3C0	http://v18.proteinatlas.org/images/24694/226_H7_2_blue_red_green.jpg	226_H7_2_blue_red_green.jpg	U-251 MG	['vesicles']	2.2941176470588234	0.005798422000869764	1.5501236031822225	0.5172520827338022	no
Q9H2L5	http://v18.proteinatlas.org/images/38834/552_A9_3_blue_red_green.jpg	552_A9_3_blue_red_green.jpg	U-251 MG	['nucleus', 'nucleoli']	3.1666666666666665	0.019172461495586306	0.8409674354999266	0.5393075800541384	yes
P17022	http://v18.proteinatlas.org/images/6144/9_A6_1_blue_red_green.jpg	9_A6_1_blue_red_green.jpg	U-251 MG	['nucleoplasm', 'golgi apparatus', 'cytosol']	14.0	0.028043855294687236	1.1274349289838763	0.1168867564443104	no
Q8N9M5	http://v18.proteinatlas.org/images/286/170_E4_2_blue_red_green.jpg	170_E4_2_blue_red_green.jpg	A-431	['vesicles']	7.7	0.009704830053667263	1.8804553062051428	0.1332122744292871	no
Q9Y284	http://v18.proteinatlas.org/images/65685/1230_H9_1_blue_red_green.jpg	1230_H9_1_blue_red_green.jpg	MCF7	['nuclear membrane', 'endoplasmic reticulum']	3.6666666666666665	0.014730050520421206	0.8123709927138352	0.0136037818459823	no
Q03014	http://v18.proteinatlas.org/images/55460/1334_D8_2_blue_red_green.jpg	1334_D8_2_blue_red_green.jpg	Hep G2	['nucleoplasm', 'mitochondria']	1.6	0.005190311418685122	0.7171095841774002	0.3030110236236624	no
O75376	http://v18.proteinatlas.org/images/8726/1124_D12_2_blue_red_green.jpg	1124_D12_2_blue_red_green.jpg	NIH 3T3	[]	4.875	0.014861179103433807	1.705260119399858	0.9358295537536394	no
Q6PCB7	http://v18.proteinatlas.org/images/76520/1690_C9_3_blue_red_green.jpg	1690_C9_3_blue_red_green.jpg	PC-3	['plasma membrane']	2.5	0.0030253887351967186	1.6023420597445968	0.389166851367856	yes
Q9H7C4	http://v18.proteinatlas.org/images/28311/255_H4_3_blue_red_green.jpg	255_H4_3_blue_red_green.jpg	U-251 MG	['vesicles', 'plasma membrane']	15.333333333333334	0.026216680196425483	0.6215836771897689	0.4608622088528912	no
O14979	http://v18.proteinatlas.org/images/56820/914_H11_1_blue_red_green.jpg	914_H11_1_blue_red_green.jpg	U-2 OS	['nucleoplasm']	27.333333333333332	0.011834021693842227	1.7900363364674576	0.9004255101437265	yes
P22670	http://v18.proteinatlas.org/images/48722/1019_C9_2_blue_red_green.jpg	1019_C9_2_blue_red_green.jpg	U-2 OS	['nucleoplasm', 'vesicles']	31.666666666666668	0.010347672744333533	1.2188362367280077	0.9396787100544436	no
O75907	http://v18.proteinatlas.org/images/32853/971_F9_2_blue_red_green.jpg	971_F9_2_blue_red_green.jpg	A-431	['nucleoli', 'endoplasmic reticulum']	8.4	0.01158707763861359	0.6704766973295876	0.0922339777691087	yes
P63208	http://v18.proteinatlas.org/images/53745/986_F2_1_blue_red_green.jpg	986_F2_1_blue_red_green.jpg	PC-3	['nucleus', 'cytosol']	6.5	0.01016573039323484	0.6661601812725102	0.9750852358009444	yes
Q5W5X9	http://v18.proteinatlas.org/images/39806/424_F8_1_blue_red_green.jpg	424_F8_1_blue_red_green.jpg	A-431	['plasma membrane', 'cytosol']	8.5	0.006525522041763342	1.0067363521076302	0.7086685397984657	no
Q8NEY4	http://v18.proteinatlas.org/images/34734/590_B11_3_blue_red_green.jpg	590_B11_3_blue_red_green.jpg	A-431	['mitochondria']	21.0	0.012615141864275743	1.7168986854846437	0.8024758068925849	no
Q8N1Q1	http://v18.proteinatlas.org/images/24689/239_C9_1_blue_red_green.jpg	239_C9_1_blue_red_green.jpg	U-251 MG	['nucleus', 'nucleoli', 'vesicles']	5.6	0.02222063191040183	1.0504512631287852	0.3640881199740562	yes
P54253	http://v18.proteinatlas.org/images/70756/1394_C12_3_blue_red_green.jpg	1394_C12_3_blue_red_green.jpg	U-2 OS	['nucleus', 'nucleoli']	5.090909090909091	0.006250702182638981	0.9289601826022214	0.8446659769460964	yes
Q96EX1	http://v18.proteinatlas.org/images/65331/1234_C6_3_blue_red_green.jpg	1234_C6_3_blue_red_green.jpg	U-2 OS	['mitochondria']	13.307692307692308	0.008874811372906426	2.5943683325597817	0.154028884563273	no
P51452	http://v18.proteinatlas.org/images/63616/1139_D7_2_blue_red_green.jpg	1139_D7_2_blue_red_green.jpg	A549	['nucleoplasm', 'cytosol']	4.666666666666667	0.008220124612323835	0.7157954796471646	0.8157758667188432	yes
P78504	http://v18.proteinatlas.org/images/10343/209_H1_1_blue_red_green.jpg	209_H1_1_blue_red_green.jpg	U-251 MG	['golgi apparatus', 'plasma membrane']	11.6	0.024049415219482558	1.0563507766075741	0.3355165542210548	no
Q9BRP0	http://v18.proteinatlas.org/images/38531/1240_E5_1_blue_red_green.jpg	1240_E5_1_blue_red_green.jpg	CACO-2	['nucleoplasm', 'cytosol']	5.5	0.0026299412953549707	0.8265119344957744	0.3647344392798341	no
Q8IYK4	http://v18.proteinatlas.org/images/31749/370_E2_2_blue_red_green.jpg	370_E2_2_blue_red_green.jpg	U-251 MG	['nucleoplasm', 'vesicles']	3.75	0.009996174138958832	0.7947284633016373	0.7103258914086329	no
Q9H089	http://v18.proteinatlas.org/images/37704/430_E5_1_blue_red_green.jpg	430_E5_1_blue_red_green.jpg	U-251 MG	['nucleus', 'nuclear bodies', 'cytosol']	1.3333333333333333	0.0029101109971390463	0.48899081699394076	0.8390026893836564	yes
P09630	http://v18.proteinatlas.org/images/54981/901_B4_2_blue_red_green.jpg	901_B4_2_blue_red_green.jpg	NIH 3T3	[]	1.0	0.00688798336584204	3.1734861251741013	0.3966065570649788	no
Q9H2T7	http://v18.proteinatlas.org/images/29568/1161_G4_1_blue_red_green.jpg	1161_G4_1_blue_red_green.jpg	RH-30	['nuclear bodies']	3.0	0.011836158110817972	1.1337165081421505	0.7121340625078647	no
Q9UBU6	http://v18.proteinatlas.org/images/44698/1145_D6_4_blue_red_green.jpg	1145_D6_4_blue_red_green.jpg	Hep G2	['golgi apparatus']	8.666666666666666	0.027360777337369826	1.8536563724277313	0.217010469236395	no
Q96BJ8	http://v18.proteinatlas.org/images/21484/967_A4_2_blue_red_green.jpg	967_A4_2_blue_red_green.jpg	U-2 OS	[]	1.5	0.003094750958513144	1.7213954693007438	0.8840499599440548	no
Q6T4R5	http://v18.proteinatlas.org/images/76257/1744_F6_32_blue_red_green.jpg	1744_F6_32_blue_red_green.jpg	RT4	['nuclear bodies', 'cell junctions']	1.8181818181818181	0.009160724877158678	1.5002680169188005	0.8907723726904682	no
Q7L3B6	http://v18.proteinatlas.org/images/21175/1139_G1_2_blue_red_green.jpg	1139_G1_2_blue_red_green.jpg	A549	['cytosol']	5.5	0.02289171656686627	0.672341663492164	0.2123964779371565	no
Q96DI7	http://v18.proteinatlas.org/images/26527/213_B3_2_blue_red_green.jpg	213_B3_2_blue_red_green.jpg	A-431	['nuclear speckles']	16.75	0.0053757453658240285	1.7056213260623112	0.6467100206328268	yes
A0A087WXS9	http://v18.proteinatlas.org/images/23632/193_F12_2_blue_red_green.jpg	193_F12_2_blue_red_green.jpg	U-2 OS	['vesicles']	2.75	0.0028714552624433103	1.2187487023625763	0.3251838202456007	no
O15504	http://v18.proteinatlas.org/images/49036/764_G8_2_blue_red_green.jpg	764_G8_2_blue_red_green.jpg	A-431	['nucleoplasm']	3.0	0.025720408011518415	0.7539553938509896	0.2298965511710307	no
Q16236	http://v18.proteinatlas.org/images/2990/1586_E11_3_blue_red_green.jpg	1586_E11_3_blue_red_green.jpg	SiHa	['nucleoplasm', 'golgi apparatus', 'plasma membrane']	6.15	0.023010524327751577	0.7632318853911038	0.6914212000369422	yes
Q76L83	http://v18.proteinatlas.org/images/34646/390_F7_2_blue_red_green.jpg	390_F7_2_blue_red_green.jpg	U-251 MG	['nucleoplasm']	1.0	0.005277791447271296	0.950795092528566	0.8097770533548377	no
Q96P11	http://v18.proteinatlas.org/images/45590/964_F9_2_blue_red_green.jpg	964_F9_2_blue_red_green.jpg	MCF7	['nucleus', 'nucleoli']	5.4375	0.05058639432627531	2.041766637438078	0.4095835033736555	yes
Q13426	http://v18.proteinatlas.org/images/6801/19_B12_2_blue_red_green.jpg	19_B12_2_blue_red_green.jpg	A-431	['nucleus']	18.0	0.021288806160080245	1.454438410981439	0.6761218568846541	no
P35580	http://v18.proteinatlas.org/images/17180/641_C8_2_blue_red_green.jpg	641_C8_2_blue_red_green.jpg	U-251 MG	[]	3.0	0.0035730675932603424	1.4013494491858751	0.990710013548124	yes
Q96AQ1	http://v18.proteinatlas.org/images/60727/1282_F4_3_blue_red_green.jpg	1282_F4_3_blue_red_green.jpg	HeLa	['vesicles']	11.4	0.011294236774911216	3.0174911337189982	0.5898401350762822	no
Q9NZV7	http://v18.proteinatlas.org/images/71856/1402_A7_1_blue_red_green.jpg	1402_A7_1_blue_red_green.jpg	RH-30	['nuclear speckles', 'cytosol']	6.0	0.009112831885217096	0.7973492806555836	0.2156063039805167	no
Q6ZR85	http://v18.proteinatlas.org/images/69713/1314_C12_2_blue_red_green.jpg	1314_C12_2_blue_red_green.jpg	HaCaT	['nucleus']	3.533333333333333	0.007619789528678584	1.489967835860726	0.0925420733366667	no
Q8IV04	http://v18.proteinatlas.org/images/69743/1325_A1_1_blue_red_green.jpg	1325_A1_1_blue_red_green.jpg	U-2 OS	['nuclear bodies']	5.8	0.012324461823074334	1.3370346431877669	0.5676563856796293	no
Q8TC57	http://v18.proteinatlas.org/images/45420/528_G10_2_blue_red_green.jpg	528_G10_2_blue_red_green.jpg	U-2 OS	['nucleoli', 'mitochondria']	11.625	0.021517986628482276	2.4874221406913155	0.3563603510794705	yes
Q7Z4I7	http://v18.proteinatlas.org/images/58340/1659_F7_9_blue_red_green.jpg	1659_F7_9_blue_red_green.jpg	HeLa	['focal adhesion sites']	11.833333333333334	0.009736261594478946	1.5327684061635523	0.2954325058290473	yes
Q9NP61	http://v18.proteinatlas.org/images/638/50_C8_1_blue_red_green.jpg	50_C8_1_blue_red_green.jpg	U-2 OS	[]	3.5714285714285716	0.011737780507711596	1.0642590469430202	0.9043462229565232	no
O60721	http://v18.proteinatlas.org/images/39370/566_C12_1_blue_red_green.jpg	566_C12_1_blue_red_green.jpg	U-2 OS	['microtubules']	11.666666666666666	0.024923711076672364	0.9882630369685633	0.3042486210026148	no
P32456	http://v18.proteinatlas.org/images/42682/1386_B1_3_blue_red_green.jpg	1386_B1_3_blue_red_green.jpg	RT4	['nucleoplasm', 'cytosol']	2.111111111111111	0.008416053622284508	0.8097925172706648	0.9336594785964936	yes
Q7Z449	http://v18.proteinatlas.org/images/64827/1264_G12_5_blue_red_green.jpg	1264_G12_5_blue_red_green.jpg	U-2 OS	['nucleoplasm', 'vesicles']	12.75	0.010292906014543805	1.5738391709449868	0.0806123848166474	no
A3KMH1	http://v18.proteinatlas.org/images/39075/485_G12_7_blue_red_green.jpg	485_G12_7_blue_red_green.jpg	U-251 MG	['vesicles']	5.454545454545454	0.007390302887394213	1.2686097364279691	0.906371271135285	no
P29083	http://v18.proteinatlas.org/images/56359/917_D2_1_blue_red_green.jpg	917_D2_1_blue_red_green.jpg	A-431	['nucleus', 'cytosol']	2.5	0.002460476597512362	1.7011648554713992	0.7705153680860396	yes
Q9H3H3	http://v18.proteinatlas.org/images/45938/579_D11_2_blue_red_green.jpg	579_D11_2_blue_red_green.jpg	U-251 MG	['nucleus', 'nucleoli']	9.4	0.01921376845669143	1.572511475978222	0.7084201956670307	yes
Q8N9M1	http://v18.proteinatlas.org/images/46309/622_A6_3_blue_red_green.jpg	622_A6_3_blue_red_green.jpg	A-431	['nucleoplasm']	8.428571428571429	0.0034807560351818355	1.466921437262818	0.7731989654732042	no
Q29980	http://v18.proteinatlas.org/images/64618/1446_E9_5_blue_red_green.jpg	1446_E9_5_blue_red_green.jpg	BJ	['golgi apparatus', 'vesicles']	5.785714285714286	0.008745449468687603	1.957301164166216	0.6658326007443807	no
O75293	http://v18.proteinatlas.org/images/29816/303_A3_2_blue_red_green.jpg	303_A3_2_blue_red_green.jpg	U-2 OS	['nucleoplasm']	5.5	0.00812809516054119	1.1050037540665563	0.7580896991806054	no
Q9BQK8	http://v18.proteinatlas.org/images/70640/1346_D7_1_blue_red_green.jpg	1346_D7_1_blue_red_green.jpg	HaCaT	['golgi apparatus', 'plasma membrane', 'cytosol']	5.9	0.022058887639175885	0.8856344099178255	0.7817372491780357	no
O95522	http://v18.proteinatlas.org/images/45286/519_G10_1_blue_red_green.jpg	519_G10_1_blue_red_green.jpg	U-251 MG	['nucleoplasm']	10.363636363636363	0.027135951896536087	2.4703466699919967	0.0312494606659711	no
P09455	http://v18.proteinatlas.org/images/7338/1193_D1_2_blue_red_green.jpg	1193_D1_2_blue_red_green.jpg	U-2 OS	['nucleoplasm', 'cytosol']	9.666666666666666	0.008158728955910027	0.7581841005466621	0.8957623238245153	no
Q13398	http://v18.proteinatlas.org/images/49967/805_E9_2_blue_red_green.jpg	805_E9_2_blue_red_green.jpg	HEK 293	['mitochondria', 'rods & rings']	9.5	0.022072603183183003	2.4706942125790956	0.050008335501323	no
Q8NFH5	http://v18.proteinatlas.org/images/18441/144_G10_3_blue_red_green.jpg	144_G10_3_blue_red_green.jpg	A-431	['nucleoplasm', 'nuclear membrane']	2.2	0.0030853012331410325	1.3273786835648893	0.6601992626583556	no
Q969G6	http://v18.proteinatlas.org/images/57163/1001_G2_2_blue_red_green.jpg	1001_G2_2_blue_red_green.jpg	U-2 OS	['golgi apparatus']	10.88888888888889	0.009556748008208013	3.3295816297630636	0.6971089663002072	no
Q05823	http://v18.proteinatlas.org/images/10906/952_C1_1_blue_red_green.jpg	952_C1_1_blue_red_green.jpg	U-251 MG	['cytosol']	1.0	0.0022670123643375503	0.620639918353146	0.9589655622249684	yes
P09544	http://v18.proteinatlas.org/images/28737/572_F3_2_blue_red_green.jpg	572_F3_2_blue_red_green.jpg	A-431	['vesicles']	4.7	0.004365625893264226	2.635683064699169	0.5121212732393297	no
Q14D04	http://v18.proteinatlas.org/images/26645/258_G4_1_blue_red_green.jpg	258_G4_1_blue_red_green.jpg	U-251 MG	['nucleoli', 'cytosol']	3.6363636363636362	0.013347080040087023	0.5918557092052672	0.7839454290566884	yes
Q96NU7	http://v18.proteinatlas.org/images/39720/416_H10_4_blue_red_green.jpg	416_H10_4_blue_red_green.jpg	U-251 MG	['focal adhesion sites']	38.0	0.01548834586149715	0.8027513287351148	0.7830308397716208	no
Q92551	http://v18.proteinatlas.org/images/40825/485_D9_4_blue_red_green.jpg	485_D9_4_blue_red_green.jpg	U-251 MG	['nucleoli fibrillar center']	3.8333333333333335	0.010372333574705702	1.0308473347634346	0.9446049365037658	yes
O00472	http://v18.proteinatlas.org/images/13569/1168_A6_1_blue_red_green.jpg	1168_A6_1_blue_red_green.jpg	SiHa	['nucleoplasm']	14.166666666666666	0.027640562175996277	2.0092779330061274	0.9626629128813536	no
Q13595	http://v18.proteinatlas.org/images/54018/869_C4_5_blue_red_green.jpg	869_C4_5_blue_red_green.jpg	HeLa	['nucleoli', 'vesicles']	4.0	0.004098329024041987	1.762669068383012	0.9800856124555438	yes
Q96A33	http://v18.proteinatlas.org/images/29674/369_E5_2_blue_red_green.jpg	369_E5_2_blue_red_green.jpg	A-431	['endoplasmic reticulum']	9.428571428571429	0.011203731119097995	0.6711813678119996	0.940283734935932	no
Q13501	http://v18.proteinatlas.org/images/24018/342_G12_2_blue_red_green.jpg	342_G12_2_blue_red_green.jpg	SK-MEL-30	['vesicles', 'cytosol']	7.083333333333333	0.020040901055173307	1.6105210504189995	0.6631293765059258	yes
O75530	http://v18.proteinatlas.org/images/60089/1259_G9_1_blue_red_green.jpg	1259_G9_1_blue_red_green.jpg	CACO-2	['nucleoplasm']	6.538461538461538	0.010796332913895382	1.3756460988067645	0.8115732910971466	yes
Q9ULP9	http://v18.proteinatlas.org/images/68080/1332_G8_1_blue_red_green.jpg	1332_G8_1_blue_red_green.jpg	BJ	['plasma membrane', 'cell junctions']	2.5555555555555554	0.0077726729183712	2.112246637183687	0.2512255945788108	yes
O00716	http://v18.proteinatlas.org/images/29779/1569_F8_2_blue_red_green.jpg	1569_F8_2_blue_red_green.jpg	HEK 293	['nuclear speckles']	9.666666666666666	0.01730177468986472	1.0507110092999021	0.5086045907637518	no
Q96EH3	http://v18.proteinatlas.org/images/20487/220_F2_2_blue_red_green.jpg	220_F2_2_blue_red_green.jpg	U-2 OS	['mitochondria']	13.75	0.011952695687406619	1.3950648875667038	0.1966608093063205	no
Q8N428	http://v18.proteinatlas.org/images/59136/1039_C4_1_blue_red_green.jpg	1039_C4_1_blue_red_green.jpg	HEK 293	['nucleus']	10.083333333333334	0.009733027900642887	1.659661846888715	0.7277528759058269	no
Q9GZP9	http://v18.proteinatlas.org/images/37287/633_A4_2_blue_red_green.jpg	633_A4_2_blue_red_green.jpg	U-251 MG	['endoplasmic reticulum']	6.3	0.008377006223386833	1.0218737593827578	0.0342590957708494	no
Q9NZM4	http://v18.proteinatlas.org/images/56211/1257_A1_1_blue_red_green.jpg	1257_A1_1_blue_red_green.jpg	U-2 OS	['nucleoplasm']	8.833333333333334	0.010916868871241063	1.565563238621219	0.7752026073653702	no
A8K855	http://v18.proteinatlas.org/images/29611/263_G10_2_blue_red_green.jpg	263_G10_2_blue_red_green.jpg	A-431	['nucleus', 'nucleoli']	16.76923076923077	0.02031203729398815	1.042993521707372	0.6065622792936617	yes
Q14593	http://v18.proteinatlas.org/images/77549/1767_G6_3_cr594a8c6dce273_blue_red_green.jpg	1767_G6_3_cr594a8c6dce273_blue_red_green.jpg	RH-30	['nucleoplasm']	1.6	0.004189647664459439	1.1212061074648763	0.0827067418592612	no
O75808	http://v18.proteinatlas.org/images/11960/1113_G2_2_blue_red_green.jpg	1113_G2_2_blue_red_green.jpg	A549	['nucleus']	6.666666666666667	0.009797317984201824	1.949194198200995	0.2867987845436733	no
P37058	http://v18.proteinatlas.org/images/56833/1397_A2_2_blue_red_green.jpg	1397_A2_2_blue_red_green.jpg	U-2 OS	['vesicles']	6.454545454545454	0.008672462258513777	1.9998500717599124	0.1959461618617325	no
Q8WV15	http://v18.proteinatlas.org/images/43334/1034_D11_4_blue_red_green.jpg	1034_D11_4_blue_red_green.jpg	PC-3	['nucleoplasm']	8.6	0.008065832870718088	1.5997102005842472	0.18567421923074	no
P11717	http://v18.proteinatlas.org/images/9661/211_F2_1_blue_red_green.jpg	211_F2_1_blue_red_green.jpg	U-2 OS	['vesicles']	6.375	0.03182875874181297	1.9286092957969454	0.180547354771677	no
Q9P2F8	http://v18.proteinatlas.org/images/27224/1486_F10_6_blue_red_green.jpg	1486_F10_6_blue_red_green.jpg	SiHa	['nuclear membrane', 'nuclear bodies', 'golgi apparatus']	7.625	0.023165074379967156	1.819477163101243	0.767894387766011	no
P24385	http://v18.proteinatlas.org/images/27802/1667_B12_3_blue_red_green.jpg	1667_B12_3_blue_red_green.jpg	BJ	['nucleoplasm']	25.0	0.031040297807726488	1.1898228383917793	0.801763772966862	no
Q9NVW2	http://v18.proteinatlas.org/images/18895/150_G12_1_blue_red_green.jpg	150_G12_1_blue_red_green.jpg	A-431	['nucleoplasm', 'cytosol']	3.8	0.0034567901234567903	1.0963321359567306	0.8277442732513938	no
P50402	http://v18.proteinatlas.org/images/609/1_A6_2_blue_red_green.jpg	1_A6_2_blue_red_green.jpg	U-2 OS	['nuclear membrane', 'endoplasmic reticulum']	7.333333333333333	0.007106578661389401	0.7494299452562005	0.1821216879423806	no
Q8TDY8	http://v18.proteinatlas.org/images/8576/1125_A3_1_blue_red_green.jpg	1125_A3_1_blue_red_green.jpg	A549	['nucleoplasm', 'cytosol']	12.8	0.01264215165009682	1.2130330065141017	0.6788880386662519	no
P35611	http://v18.proteinatlas.org/images/35873/753_H2_1_blue_red_green.jpg	753_H2_1_blue_red_green.jpg	Hep G2	['nucleoplasm', 'nuclear bodies', 'plasma membrane']	14.5	0.022764915025916543	0.7015574490528124	0.9459439276836564	yes
P09017	http://v18.proteinatlas.org/images/53910/904_D8_3_blue_red_green.jpg	904_D8_3_blue_red_green.jpg	NIH 3T3	[]	8.1	0.007256562485722041	1.6409336003021	0.6869572241175695	no
O75964	http://v18.proteinatlas.org/images/44629/824_C1_2_blue_red_green.jpg	824_C1_2_blue_red_green.jpg	MCF7	['mitochondria']	12.5	0.013698661246550923	1.4877433818094574	0.3315765446556485	yes
Q9H4E7	http://v18.proteinatlas.org/images/38976/448_H10_2_blue_red_green.jpg	448_H10_2_blue_red_green.jpg	U-2 OS	['nucleoplasm']	4.714285714285714	0.005080679305640495	1.1406271872394835	0.8354888255314732	yes
Q70UQ0	http://v18.proteinatlas.org/images/38677/592_D1_2_blue_red_green.jpg	592_D1_2_blue_red_green.jpg	A-431	[]	1.0	0.0018744653271309305	1.791670178286047	0.4449452968332776	no
Q96C45	http://v18.proteinatlas.org/images/17930/150_F1_1_blue_red_green.jpg	150_F1_1_blue_red_green.jpg	A-431	['nucleoplasm', 'cytosol']	1.0	0.005184467071709429	1.0246958226531724	0.6306973656003954	no
Q15397	http://v18.proteinatlas.org/images/2353/33_E9_2_blue_red_green.jpg	33_E9_2_blue_red_green.jpg	A-431	['nucleoli']	10.875	0.02510485397715321	1.5569926063563064	0.9819120976239832	yes
Q00653	http://v18.proteinatlas.org/images/8422/81_E12_1_blue_red_green.jpg	81_E12_1_blue_red_green.jpg	U-2 OS	['cytosol']	7.6	0.030724205486623836	1.6029152428730533	0.9041643985549644	no
Q96SZ6	http://v18.proteinatlas.org/images/66301/1250_D6_2_blue_red_green.jpg	1250_D6_2_blue_red_green.jpg	U-2 OS	['nuclear speckles']	18.22222222222222	0.016631087956214676	1.5360684840305183	0.91562802832441	no
P31644	http://v18.proteinatlas.org/images/77031/1636_C3_12_cr594b6bc332658_blue_red_green.jpg	1636_C3_12_cr594b6bc332658_blue_red_green.jpg	A549	['nucleoplasm', 'plasma membrane', 'cytosol']	2.625	0.010104077701410032	0.6401319907767338	0.3166431488062708	no
P35908	http://v18.proteinatlas.org/images/6299/69_H1_2_blue_red_green.jpg	69_H1_2_blue_red_green.jpg	A-431	['intermediate filaments', 'cytosol']	11.333333333333334	0.031184984170058796	0.7740076923878142	0.9425982753018692	yes
O60507	http://v18.proteinatlas.org/images/61837/1245_B7_1_blue_red_green.jpg	1245_B7_1_blue_red_green.jpg	U-2 OS	['nucleus', 'golgi apparatus']	6.5	0.012514220705346985	1.3427956537168813	0.6360601291115399	no
Q8NFW9	http://v18.proteinatlas.org/images/50111/1450_F11_2_blue_red_green.jpg	1450_F11_2_blue_red_green.jpg	RT4	['golgi apparatus', 'aggresome']	1.7142857142857142	0.006739141635323819	1.7825174812509637	0.7898000324566824	yes
Q8TCB7	http://v18.proteinatlas.org/images/35166/383_A5_5_blue_red_green.jpg	383_A5_5_blue_red_green.jpg	U-251 MG	['vesicles']	4.555555555555555	0.005976164680390032	1.0883363827588526	0.778063137940341	no
Q9NPH2	http://v18.proteinatlas.org/images/7931/1272_B1_1_blue_red_green.jpg	1272_B1_1_blue_red_green.jpg	HEK 293	['nucleus', 'cytosol']	3.875	0.0046769345502003104	0.8165107881683813	0.7114514939021774	yes
P78411	http://v18.proteinatlas.org/images/47130/1356_F9_3_blue_red_green.jpg	1356_F9_3_blue_red_green.jpg	MCF7	['nuclear speckles', 'microtubules', 'cytosol']	7.0	0.01871313972664002	0.7264894789526666	0.5773965992732717	no
O43670	http://v18.proteinatlas.org/images/63908/1139_A10_1_blue_red_green.jpg	1139_A10_1_blue_red_green.jpg	A549	['nucleus', 'nucleoli']	7.0	0.03331487314388564	2.2872760735009083	0.9559568933079666	yes
Q6KB66	http://v18.proteinatlas.org/images/77836/1707_E4_28_cr57eaae7db3a5f_blue_red_green.jpg	1707_E4_28_cr57eaae7db3a5f_blue_red_green.jpg	HaCaT	['intermediate filaments']	34.0	0.03037013603290098	1.073854275622627	0.5382833737586222	no
P05771	http://v18.proteinatlas.org/images/48321/780_F12_1_blue_red_green.jpg	780_F12_1_blue_red_green.jpg	U-2 OS	[]	3.0	0.0024325841528577666	1.314968335127588	0.8735397296716303	yes
Q9NQR4	http://v18.proteinatlas.org/images/36999/406_B9_1_blue_red_green.jpg	406_B9_1_blue_red_green.jpg	A-431	['cytosol']	5.125	0.005055327363695389	1.0086425412815798	0.7287976186580393	no
P60520	http://v18.proteinatlas.org/images/36726/426_D11_2_blue_red_green.jpg	426_D11_2_blue_red_green.jpg	U-251 MG	['nucleoplasm', 'cytosol']	1.7	0.00525529279091601	0.7622389125862283	0.6628099578702048	yes
Q86Y56	http://v18.proteinatlas.org/images/20243/234_C5_1_blue_red_green.jpg	234_C5_1_blue_red_green.jpg	A-431	['nucleoplasm', 'cytosol']	9.0	0.010144652629952016	0.6091200110470386	0.9114077760998898	yes
P48764	http://v18.proteinatlas.org/images/36493/406_F9_1_blue_red_green.jpg	406_F9_1_blue_red_green.jpg	A-431	['plasma membrane']	4.125	0.005361969643228434	0.9653436530138264	0.6005207169782038	no
Q8N594	http://v18.proteinatlas.org/images/43274/473_H2_2_blue_red_green.jpg	473_H2_2_blue_red_green.jpg	A-431	['nucleus', 'nucleoli']	18.625	0.016090275812016202	1.7778240083387349	0.4869489301497112	yes
Q9ULC8	http://v18.proteinatlas.org/images/3422/53_C3_1_blue_red_green.jpg	53_C3_1_blue_red_green.jpg	U-2 OS	['nucleoplasm', 'cytosol']	7.5	0.004962101132867362	0.6613250024327264	0.7987468209025377	no
Q5EB52	http://v18.proteinatlas.org/images/5623/62_E8_1_blue_red_green.jpg	62_E8_1_blue_red_green.jpg	U-2 OS	['cytosol']	7.285714285714286	0.018871622567548648	0.891860444529522	0.1079983205133265	yes
Q6UY14	http://v18.proteinatlas.org/images/6279/42_G4_1_blue_red_green.jpg	42_G4_1_blue_red_green.jpg	A-431	['plasma membrane', 'cytosol']	4.0	0.014220924360083407	1.0927705863163997	0.1816465549930704	no
Q5D1E8	http://v18.proteinatlas.org/images/63835/1139_D8_5_blue_red_green.jpg	1139_D8_5_blue_red_green.jpg	U-251 MG	['cytoplasmic bodies']	5.6923076923076925	0.008974243919949743	1.957209244532891	0.8507270490101124	no
O95600	http://v18.proteinatlas.org/images/71740/1578_G3_4_blue_red_green.jpg	1578_G3_4_blue_red_green.jpg	HEK 293	['nucleoplasm', 'cytosol']	1.0	0.006776827164226891	0.6928679695334133	0.4171848981588088	no
Q96L34	http://v18.proteinatlas.org/images/39186/532_E12_5_blue_red_green.jpg	532_E12_5_blue_red_green.jpg	U-2 OS	['cytosol']	3.875	0.004537009875818911	0.8563000488931766	0.771300201049521	yes
Q14656	http://v18.proteinatlas.org/images/38134/440_D11_2_blue_red_green.jpg	440_D11_2_blue_red_green.jpg	A-431	['nucleoli', 'cytosol']	7.833333333333333	0.0055292117741791175	1.0582726230954116	0.0249573966758987	yes
O14497	http://v18.proteinatlas.org/images/5456/6_F12_2_blue_red_green.jpg	6_F12_2_blue_red_green.jpg	U-251 MG	['nucleoplasm']	16.428571428571427	0.016386743983414956	1.4139814092993075	0.9251707813280832	yes
Q15797	http://v18.proteinatlas.org/images/5389/968_E12_1_blue_red_green.jpg	968_E12_1_blue_red_green.jpg	U-2 OS	['nucleus', 'plasma membrane', 'cytosol']	3.125	0.010063938126051896	0.6906672529713977	0.6433739009609818	yes
Q9C0G0	http://v18.proteinatlas.org/images/41673/1150_C9_3_blue_red_green.jpg	1150_C9_3_blue_red_green.jpg	RH-30	['nucleoplasm', 'plasma membrane']	1.6666666666666667	0.006743088334457181	0.4802130054962625	0.8190523479938704	yes
Q9BRL7	http://v18.proteinatlas.org/images/55594/909_F9_2_blue_red_green.jpg	909_F9_2_blue_red_green.jpg	NIH 3T3	[]	1.0	0.004206999255398362	1.568714191753057	0.0546536502648257	no
P13196	http://v18.proteinatlas.org/images/17498/932_C5_2_blue_red_green.jpg	932_C5_2_blue_red_green.jpg	U-2 OS	['nucleus', 'nucleoli fibrillar center', 'mitochondria']	11.125	0.010500972506965252	0.9466663292746956	0.8450532422696845	no
Q86VK4	http://v18.proteinatlas.org/images/2871/1339_E1_4_blue_red_green.jpg	1339_E1_4_blue_red_green.jpg	SiHa	['nuclear bodies']	2.7777777777777777	0.01173568829018404	1.9954051451574764	0.2034318180531812	no
P29558	http://v18.proteinatlas.org/images/47943/726_D10_2_blue_red_green.jpg	726_D10_2_blue_red_green.jpg	U-2 OS	['cytosol']	9.8	0.008364725483585692	0.95129669117894	0.8766236578907907	yes
O95409	http://v18.proteinatlas.org/images/55031/1182_D5_2_blue_red_green.jpg	1182_D5_2_blue_red_green.jpg	HEK 293	['nucleus', 'nuclear bodies']	2.090909090909091	0.010425267294447173	0.9153703845416764	0.2869932894373416	no
Q9NPL8	http://v18.proteinatlas.org/images/53214/868_C9_1_blue_red_green.jpg	868_C9_1_blue_red_green.jpg	MCF7	['nucleoplasm', 'mitochondria']	6.611111111111111	0.00895262831326742	1.22932509650499	0.6743696563773972	yes
Q9P272	http://v18.proteinatlas.org/images/24673/1332_B11_2_blue_red_green.jpg	1332_B11_2_blue_red_green.jpg	BJ	['nucleoplasm', 'cytosol']	8.0	0.004668347803881512	1.1971853692267282	0.5397029681057532	no
Q96A47	http://v18.proteinatlas.org/images/75192/1565_E3_1_blue_red_green.jpg	1565_E3_1_blue_red_green.jpg	U-2 OS	['rods & rings']	5.6	0.008162639636705053	2.1858021128521523	0.4678061253583125	no
Q96I34	http://v18.proteinatlas.org/images/23755/215_H7_2_blue_red_green.jpg	215_H7_2_blue_red_green.jpg	U-251 MG	[]	1.0	0.0035120192556729298	1.3388449603752546	0.8084949692374938	no
Q9ULA0	http://v18.proteinatlas.org/images/44860/529_H1_2_blue_red_green.jpg	529_H1_2_blue_red_green.jpg	U-2 OS	[]	4.666666666666667	0.003927029113996454	1.1738626366806695	0.7533875170806269	no
Q9UHP7	http://v18.proteinatlas.org/images/47584/714_H3_1_blue_red_green.jpg	714_H3_1_blue_red_green.jpg	MCF7	['nucleoplasm', 'golgi apparatus']	5.0	0.008598981869657537	1.021872764526807	0.0754304792516244	yes
Q68D91	http://v18.proteinatlas.org/images/60264/1269_E2_2_blue_red_green.jpg	1269_E2_2_blue_red_green.jpg	SK-MEL-30	['nuclear bodies']	3.857142857142857	0.012113979894409488	1.7990330304488278	0.4550282144134278	no
Q14050	http://v18.proteinatlas.org/images/58323/1136_H4_2_blue_red_green.jpg	1136_H4_2_blue_red_green.jpg	Hep G2	['nucleoplasm']	2.6666666666666665	0.004281911815762065	1.1275860854888595	0.5418603586785788	no
Q96MW7	http://v18.proteinatlas.org/images/41717/1105_G2_2_blue_red_green.jpg	1105_G2_2_blue_red_green.jpg	U-2 OS	['nucleus', 'nucleoli']	15.375	0.021768699804155075	1.010164180108034	0.8354513778490691	yes
P45974	http://v18.proteinatlas.org/images/6756/9_B3_1_blue_red_green.jpg	9_B3_1_blue_red_green.jpg	U-251 MG	['nucleoplasm', 'cytosol']	7.8	0.03571839512838442	0.6269354699534501	0.9590246193855644	yes
Q9Y6R4	http://v18.proteinatlas.org/images/7625/88_F12_2_blue_red_green.jpg	88_F12_2_blue_red_green.jpg	U-251 MG	['cytosol']	4.5	0.02721947114606596	0.5584983795491227	0.8902647070743542	no
Q9BX40	http://v18.proteinatlas.org/images/41274/488_C12_2_blue_red_green.jpg	488_C12_2_blue_red_green.jpg	A-431	['nucleoli fibrillar center', 'vesicles']	6.5	0.00711579714401496	0.9322901528994124	0.8629485755506362	yes
Q9GZT4	http://v18.proteinatlas.org/images/7529/1616_D8_4_blue_red_green.jpg	1616_D8_4_blue_red_green.jpg	U-2 OS	['vesicles']	1.5	0.002619922721703892	1.5212624488777646	0.782616678052681	no
Q8N1A6	http://v18.proteinatlas.org/images/61199/1118_F12_2_blue_red_green.jpg	1118_F12_2_blue_red_green.jpg	U-2 OS	['nuclear bodies', 'golgi apparatus']	5.181818181818182	0.012464687730887913	1.8744129140776054	0.1182602835077339	no
A6NES4	http://v18.proteinatlas.org/images/52107/1363_G5_2_blue_red_green.jpg	1363_G5_2_blue_red_green.jpg	MCF7	['nucleoli fibrillar center', 'cytosol']	3.142857142857143	0.004711431734818451	1.2530829145813511	0.8650085181039694	no
Q9H9L4	http://v18.proteinatlas.org/images/38498/566_B10_1_blue_red_green.jpg	566_B10_1_blue_red_green.jpg	U-2 OS	['nucleoplasm', 'plasma membrane', 'actin filaments', 'cytosol']	6.916666666666667	0.016093397731020677	0.5174120902844684	0.6461236097680264	no
Q5JQS6	http://v18.proteinatlas.org/images/27510/1714_A6_4_blue_red_green.jpg	1714_A6_4_blue_red_green.jpg	NB-4	['cytosol']	3.9166666666666665	0.020069521219908168	0.8774482292550967	0.561148181526204	no
Q6UUV7	http://v18.proteinatlas.org/images/43735/491_B7_1_blue_red_green.jpg	491_B7_1_blue_red_green.jpg	U-2 OS	['nucleoplasm', 'cytosol']	2.142857142857143	0.005716687074780643	1.5677156366654172	0.3674407558138134	no
O95402	http://v18.proteinatlas.org/images/71835/1357_F2_1_blue_red_green.jpg	1357_F2_1_blue_red_green.jpg	MCF7	['nucleoplasm', 'vesicles']	2.2857142857142856	0.00492296979719732	1.1679293025687643	0.8044681279483598	yes
P23510	http://v18.proteinatlas.org/images/59579/1331_F5_1_blue_red_green.jpg	1331_F5_1_blue_red_green.jpg	BJ	['nucleus', 'vesicles']	2.8181818181818183	0.0036581003891134932	1.3804051020975188	0.3204586565213151	no
Q8TEQ8	http://v18.proteinatlas.org/images/14905/123_H2_2_blue_red_green.jpg	123_H2_2_blue_red_green.jpg	U-2 OS	['nucleus', 'nucleoli']	6.833333333333333	0.016431321350700693	1.1181130373740287	0.1196857455646732	yes
Q9P107	http://v18.proteinatlas.org/images/45481/1004_A7_2_blue_red_green.jpg	1004_A7_2_blue_red_green.jpg	A-431	['nucleoplasm', 'plasma membrane', 'cytosol']	1.75	0.003916668824610923	0.5019787865832827	0.9276119909876124	no
P55786	http://v18.proteinatlas.org/images/21453/1139_E1_4_blue_red_green.jpg	1139_E1_4_blue_red_green.jpg	A549	['cytosol']	3.6363636363636362	0.007644428329707517	1.027462626254822	0.8099842201399695	yes
Q5VTL7	http://v18.proteinatlas.org/images/28079/279_F11_3_blue_red_green.jpg	279_F11_3_blue_red_green.jpg	A-431	['nucleoplasm', 'actin filaments']	9.5	0.020169470449256568	0.6726123853103173	0.2408127552898285	no
Q9HAW4	http://v18.proteinatlas.org/images/26305/1632_F9_33_cr577fbd7f02117_blue_red_green.jpg	1632_F9_33_cr577fbd7f02117_blue_red_green.jpg	U-251 MG	['nucleoplasm', 'golgi apparatus']	2.9166666666666665	0.00801409462992056	1.2081871209396047	0.9016664279071194	no
Q96PU5	http://v18.proteinatlas.org/images/64730/1294_C5_2_blue_red_green.jpg	1294_C5_2_blue_red_green.jpg	Hep G2	['focal adhesion sites']	2.25	0.015728828421499717	1.5285693435368926	0.8115056188258143	no
P14174	http://v18.proteinatlas.org/images/3868/21_D11_1_blue_red_green.jpg	21_D11_1_blue_red_green.jpg	A-431	['nucleoplasm', 'cytosol']	42.0	0.018010365340469386	0.3626882282395809	0.3469005007461153	no
Q07889	http://v18.proteinatlas.org/images/12613/94_C12_1_blue_red_green.jpg	94_C12_1_blue_red_green.jpg	U-251 MG	['nucleus', 'nucleoli']	3.75	0.012229694347925904	1.2695115703004385	0.9234634680539792	yes
Q9Y4G2	http://v18.proteinatlas.org/images/39473/967_H10_1_blue_red_green.jpg	967_H10_1_blue_red_green.jpg	U-2 OS	['nucleoli', 'vesicles']	12.0	0.007636560031149126	1.038709631149694	0.6936210959522664	yes
Q8N9N8	http://v18.proteinatlas.org/images/54991/886_A10_3_blue_red_green.jpg	886_A10_3_blue_red_green.jpg	A-431	['nucleoplasm', 'vesicles']	3.857142857142857	0.004566920512532379	1.0272412509069668	0.8201971042484699	no
Q86VF2	http://v18.proteinatlas.org/images/50415/788_C9_1_blue_red_green.jpg	788_C9_1_blue_red_green.jpg	HeLa	['midbody ring']	2.25	0.005347291646600484	1.1208253004438253	0.8933879615789312	no
O75874	http://v18.proteinatlas.org/images/62556/1540_D1_7_blue_red_green.jpg	1540_D1_7_blue_red_green.jpg	U-2 OS	['nuclear bodies']	1.5	0.004720090456371641	1.898232967458112	0.9318412997394532	no
Q96E29	http://v18.proteinatlas.org/images/2966/77_E7_1_blue_red_green.jpg	77_E7_1_blue_red_green.jpg	U-251 MG	['nucleoplasm', 'mitochondria']	6.0	0.010337371002619503	0.7399090863569194	0.4371392000958685	yes
Q96EL2	http://v18.proteinatlas.org/images/20983/1139_G4_1_blue_red_green.jpg	1139_G4_1_blue_red_green.jpg	A549	['nucleoplasm', 'vesicles']	2.4	0.016689578905183914	1.5695690776171594	0.08453271568207	no
Q674X7	http://v18.proteinatlas.org/images/32095/641_A11_1_blue_red_green.jpg	641_A11_1_blue_red_green.jpg	U-251 MG	['nucleoplasm', 'cytosol']	8.5	0.016770330435166875	0.6256444361187612	0.8901014469114035	yes
Q9Y520	http://v18.proteinatlas.org/images/28659/394_B11_2_blue_red_green.jpg	394_B11_2_blue_red_green.jpg	A-431	['nucleoli', 'cytosol']	10.571428571428571	0.01179083959601001	0.7245413028609307	0.9394246424701294	yes
Q969V3	http://v18.proteinatlas.org/images/6625/42_D12_2_blue_red_green.jpg	42_D12_2_blue_red_green.jpg	A-431	['lipid droplets']	12.571428571428571	0.010204159221381593	1.0571696983028733	0.5096016165121013	no
P09543	http://v18.proteinatlas.org/images/23280/193_D8_1_blue_red_green.jpg	193_D8_1_blue_red_green.jpg	A-431	['nucleoplasm', 'cytosol']	6.5	0.003840990339419998	1.2034291784348878	0.8997740937702933	yes
Q9ULX5	http://v18.proteinatlas.org/images/15970/1222_G5_2_blue_red_green.jpg	1222_G5_2_blue_red_green.jpg	SH-SY5Y	['nuclear speckles']	9.6875	0.018990451098269263	1.2224237035523224	0.4004127081266201	no
Q6P582	http://v18.proteinatlas.org/images/52623/767_B6_3_blue_red_green.jpg	767_B6_3_blue_red_green.jpg	MCF7	['centrosome']	2.6	0.007019750360127818	1.0092399493785233	0.2130995892446248	no
Q3C1V1	http://v18.proteinatlas.org/images/47064/1751_A8_32_blue_red_green.jpg	1751_A8_32_blue_red_green.jpg	HUVEC TERT2	['vesicles']	1.8571428571428572	0.00785922478935337	4.509117168644404	0.0506176011718909	no
Q86U86	http://v18.proteinatlas.org/images/59373/1013_C6_1_blue_red_green.jpg	1013_C6_1_blue_red_green.jpg	U-2 OS	['nucleoplasm']	14.6	0.0057172138226454635	1.564701718391261	0.9691888673546926	no
Q6UXZ0	http://v18.proteinatlas.org/images/21946/194_B1_2_blue_red_green.jpg	194_B1_2_blue_red_green.jpg	U-2 OS	['mitochondria', 'cytosol']	6.0	0.009774339938270966	1.0015250462947693	0.3819107124346669	no
Q8WUZ0	http://v18.proteinatlas.org/images/52654/833_B10_2_blue_red_green.jpg	833_B10_2_blue_red_green.jpg	U-2 OS	['nucleoplasm']	35.857142857142854	0.0236320052901306	2.921996854303786	0.5859667703432352	no
O95273	http://v18.proteinatlas.org/images/41065/687_E2_2_blue_red_green.jpg	687_E2_2_blue_red_green.jpg	NIH 3T3	[]	12.0	0.01421893935022217	1.6857133805373457	0.9076249304232288	no
Q9NVE7	http://v18.proteinatlas.org/images/11723/1443_B1_3_blue_red_green.jpg	1443_B1_3_blue_red_green.jpg	PC-3	['cytosol']	5.0	0.011619223187313718	0.6057487884375806	0.6493863728236139	no
P62753	http://v18.proteinatlas.org/images/31153/572_A10_2_blue_red_green.jpg	572_A10_2_blue_red_green.jpg	A-431	['endoplasmic reticulum', 'cytosol']	20.6	0.028906494850620624	1.0516399249788069	0.9907716113947166	yes
Q86W92	http://v18.proteinatlas.org/images/1924/35_H1_2_blue_red_green.jpg	35_H1_2_blue_red_green.jpg	U-2 OS	['plasma membrane', 'cytosol']	10.125	0.01891290339159277	0.8969275180157048	0.9302544368379672	yes
Q96PC3	http://v18.proteinatlas.org/images/66782/1573_D7_1_blue_red_green.jpg	1573_D7_1_blue_red_green.jpg	HaCaT	['vesicles']	4.857142857142857	0.00979642299592427	1.2994323280374693	0.5504390846106264	no
Q8TBE0	http://v18.proteinatlas.org/images/41196/539_B5_1_blue_red_green.jpg	539_B5_1_blue_red_green.jpg	A-431	['nucleoplasm']	6.285714285714286	0.008008995324798296	1.3959156130407715	0.3810013047034518	no
Q9NY64	http://v18.proteinatlas.org/images/19053/176_F12_1_blue_red_green.jpg	176_F12_1_blue_red_green.jpg	CACO-2	['vesicles']	4.166666666666667	0.0055970288669192425	1.72727781534983	0.1264942277552823	no
Q9UHG0	http://v18.proteinatlas.org/images/31583/1789_C8_17_cr59770e9020dc9_blue_red_green.jpg	1789_C8_17_cr59770e9020dc9_blue_red_green.jpg	RPTEC TERT1	['nucleoplasm', 'mitotic spindle', 'microtubule organizing center', 'cytosol']	5.666666666666667	0.058903836419137615	0.5776195283077495	0.9606286470524746	no
Q9P2N7	http://v18.proteinatlas.org/images/59901/1049_A6_1_blue_red_green.jpg	1049_A6_1_blue_red_green.jpg	U-2 OS	['cytosol']	5.333333333333333	0.00520530648593731	0.5226049333947771	0.7525648139035725	no
Q9Y6A4	http://v18.proteinatlas.org/images/18195/151_C6_2_blue_red_green.jpg	151_C6_2_blue_red_green.jpg	U-2 OS	['nucleus']	1.6666666666666667	0.0033506294064266934	1.0321460147699861	0.570933997384523	no
Q9HCC6	http://v18.proteinatlas.org/images/62465/1194_F7_5_blue_red_green.jpg	1194_F7_5_blue_red_green.jpg	PC-3	['nucleoplasm', 'vesicles']	4.0	0.006947246433089523	1.478531541211601	0.287252755985173	no
P07478	http://v18.proteinatlas.org/images/62452/1656_B3_1_blue_red_green.jpg	1656_B3_1_blue_red_green.jpg	SH-SY5Y	['vesicles']	6.0	0.012805250927473602	4.335802111492201	0.4420996767657827	no
O14972	http://v18.proteinatlas.org/images/23288/237_D6_1_blue_red_green.jpg	237_D6_1_blue_red_green.jpg	A-431	['mitochondria']	16.25	0.014528254075513135	2.2016049429029514	0.5881176435344644	no
Q8TBF5	http://v18.proteinatlas.org/images/29409/275_G3_1_blue_red_green.jpg	275_G3_1_blue_red_green.jpg	U-2 OS	['nucleoplasm', 'cytosol']	13.333333333333334	0.007831719284035279	0.4108625275286341	0.2346821152117736	no
P51449	http://v18.proteinatlas.org/images/65620/1337_C7_1_blue_red_green.jpg	1337_C7_1_blue_red_green.jpg	HeLa	['nuclear bodies']	3.375	0.007880227452674008	2.8396217038642684	0.5610104961514193	no
Q8WVM7	http://v18.proteinatlas.org/images/35015/390_F11_1_blue_red_green.jpg	390_F11_1_blue_red_green.jpg	U-251 MG	['nucleus', 'nuclear bodies']	13.666666666666666	0.013997399331563734	1.3652606400009715	0.9684611145431096	yes
Q8NBN3	http://v18.proteinatlas.org/images/20637/190_D12_2_blue_red_green.jpg	190_D12_2_blue_red_green.jpg	U-251 MG	['golgi apparatus']	4.25	0.005139638582492373	1.7662302390237996	0.075387607010188	no
O95793	http://v18.proteinatlas.org/images/49892/1309_E3_6_blue_red_green.jpg	1309_E3_6_blue_red_green.jpg	Hep G2	['cytosol']	3.25	0.016887612935911508	0.6472506191405234	0.935551735849666	yes
O43761	http://v18.proteinatlas.org/images/42842/1235_A1_2_blue_red_green.jpg	1235_A1_2_blue_red_green.jpg	U-2 OS	['plasma membrane']	1.25	0.0022568108174881455	0.7222235777461444	0.5065005940861204	no
Q9H4Y5	http://v18.proteinatlas.org/images/48141/721_H6_1_blue_red_green.jpg	721_H6_1_blue_red_green.jpg	MCF7	['nucleus', 'nucleoli']	14.0	0.013323806662715263	1.3196430454170476	0.1177030632343414	yes
P16070	http://v18.proteinatlas.org/images/5785/31_A5_2_blue_red_green.jpg	31_A5_2_blue_red_green.jpg	U-251 MG	['plasma membrane']	22.0	0.013662563153774995	0.44684391230119275	0.6266998650452635	no
O95255	http://v18.proteinatlas.org/images/38105/1144_E8_3_blue_red_green.jpg	1144_E8_3_blue_red_green.jpg	Hep G2	['nucleus', 'plasma membrane']	2.0833333333333335	0.005682601570394623	1.5001686056040027	0.3134844663230127	no
P51172	http://v18.proteinatlas.org/images/26884/546_F10_1_blue_red_green.jpg	546_F10_1_blue_red_green.jpg	U-251 MG	['plasma membrane', 'actin filaments']	12.555555555555555	0.01675451553969881	0.9128956479645716	0.0491548782427169	no
Q86XR5	http://v18.proteinatlas.org/images/46671/1370_H3_1_blue_red_green.jpg	1370_H3_1_blue_red_green.jpg	U-2 OS	['nucleoli', 'plasma membrane']	7.1	0.011017892501899093	0.7163400880261838	0.0054252005922333	yes
Q5JTZ5	http://v18.proteinatlas.org/images/50769/1356_B2_3_blue_red_green.jpg	1356_B2_3_blue_red_green.jpg	MCF7	['nucleus', 'nucleoli']	4.6	0.008746402238695744	0.6918689396499732	0.0964694703718396	no
P39748	http://v18.proteinatlas.org/images/6748/72_A11_1_blue_red_green.jpg	72_A11_1_blue_red_green.jpg	A-431	['nucleus', 'nucleoli']	11.333333333333334	0.013890192397935241	1.1708365750076002	0.9185299813100364	yes
Q16832	http://v18.proteinatlas.org/images/70112/1658_F6_3_blue_red_green.jpg	1658_F6_3_blue_red_green.jpg	BJ	['actin filaments']	10.0	0.007529612730664628	1.3779471094779145	0.583992935655065	no
Q8NFU5	http://v18.proteinatlas.org/images/57542/1248_G9_1_blue_red_green.jpg	1248_G9_1_blue_red_green.jpg	A-431	['nucleus', 'nucleoli']	10.75	0.01592173316577128	1.1454514968363976	0.8231580250391048	yes
O43504	http://v18.proteinatlas.org/images/6812/17_B11_1_blue_red_green.jpg	17_B11_1_blue_red_green.jpg	U-2 OS	['cytosol']	5.666666666666667	0.008818285727581282	1.5154855146749209	0.9397146231015596	yes
Q9Y4F1	http://v18.proteinatlas.org/images/760/60_C1_1_blue_red_green.jpg	60_C1_1_blue_red_green.jpg	A-431	['cytosol']	20.0	0.02174677582346159	0.8156157975364586	0.7807904205941528	yes
P27701	http://v18.proteinatlas.org/images/30188/1320_F10_5_blue_red_green.jpg	1320_F10_5_blue_red_green.jpg	RH-30	['vesicles']	2.4	0.010268769319432075	2.969660711838776	0.3985308222719452	no
P15880	http://v18.proteinatlas.org/images/55133/1026_D11_2_blue_red_green.jpg	1026_D11_2_blue_red_green.jpg	CACO-2	[]	19.5	0.011145793114356024	1.2738996294165368	0.8751425214718695	yes
A2RUS2	http://v18.proteinatlas.org/images/24491/1736_C6_7_cr58060789a5528_blue_red_green.jpg	1736_C6_7_cr58060789a5528_blue_red_green.jpg	U-2 OS	['vesicles']	2.933333333333333	0.008349881759357592	1.1856526235942866	0.7990235489954132	no
Q5VX71	http://v18.proteinatlas.org/images/23329/193_C9_2_blue_red_green.jpg	193_C9_2_blue_red_green.jpg	CACO-2	['vesicles']	5.166666666666667	0.008836212971053298	1.762993764822482	0.2264612476502652	no
P14316	http://v18.proteinatlas.org/images/30813/321_B10_2_blue_red_green.jpg	321_B10_2_blue_red_green.jpg	U-2 OS	['nucleoplasm']	14.166666666666666	0.00902024824956721	1.044729927242123	0.7288154892517839	no
P16383	http://v18.proteinatlas.org/images/77882/1711_C2_6_blue_red_green.jpg	1711_C2_6_blue_red_green.jpg	SH-SY5Y	['nucleoplasm']	7.875	0.01697808283851755	1.084888959840225	0.8691677694696852	yes
Q5FYB0	http://v18.proteinatlas.org/images/36481/606_G5_3_blue_red_green.jpg	606_G5_3_blue_red_green.jpg	U-2 OS	[]	3.25	0.019828745804620466	1.5718636531270809	0.3293416360323012	no
Q96DX7	http://v18.proteinatlas.org/images/49053/752_C7_2_blue_red_green.jpg	752_C7_2_blue_red_green.jpg	U-251 MG	['vesicles', 'plasma membrane']	7.545454545454546	0.01634532448194033	0.5236100461340761	0.8543019939755608	yes
P10620	http://v18.proteinatlas.org/images/44840/567_C9_2_blue_red_green.jpg	567_C9_2_blue_red_green.jpg	U-251 MG	['endoplasmic reticulum', 'mitochondria']	10.428571428571429	0.011270926329257686	1.0098246746194126	0.2655625351386848	yes
P48539	http://v18.proteinatlas.org/images/5792/10_B8_1_blue_red_green.jpg	10_B8_1_blue_red_green.jpg	U-2 OS	['nucleus', 'intermediate filaments', 'cytosol']	5.5	0.019497662702545597	0.6161679918935682	0.5116528636557963	yes
Q9UNQ2	http://v18.proteinatlas.org/images/42944/518_D4_3_blue_red_green.jpg	518_D4_3_blue_red_green.jpg	U-251 MG	['nucleus', 'nucleoli', 'cytosol']	5.9	0.01626539283228114	0.7579657451517682	0.8405088190067642	yes
Q969Y0	http://v18.proteinatlas.org/images/36259/407_A10_2_blue_red_green.jpg	407_A10_2_blue_red_green.jpg	A-431	['nucleoplasm', 'vesicles']	2.6923076923076925	0.005917691868105091	2.2315655378251487	0.2932531651396533	no
Q12934	http://v18.proteinatlas.org/images/42038/553_H7_2_blue_red_green.jpg	553_H7_2_blue_red_green.jpg	U-251 MG	['cytosol']	7.0	0.008831395524677356	0.8456275380575863	0.7981487532292253	no
Q16698	http://v18.proteinatlas.org/images/23162/222_B11_1_blue_red_green.jpg	222_B11_1_blue_red_green.jpg	A-431	['nucleoplasm', 'mitochondria', 'cytosol']	31.428571428571427	0.007984464465799321	1.3575873141134982	0.6405542974338372	yes
P39060	http://v18.proteinatlas.org/images/36104/763_H5_2_blue_red_green.jpg	763_H5_2_blue_red_green.jpg	Hep G2	['golgi apparatus']	10.25	0.030140177809727137	1.6639605493279863	0.736436594555767	no
P05111	http://v18.proteinatlas.org/images/61992/1454_B9_2_blue_red_green.jpg	1454_B9_2_blue_red_green.jpg	U-2 OS	['vesicles']	9.9	0.013344619068316823	3.5749086599126145	0.0141408540041863	no
Q5VZ46	http://v18.proteinatlas.org/images/61684/1220_F7_3_blue_red_green.jpg	1220_F7_3_blue_red_green.jpg	SH-SY5Y	['nuclear membrane', 'vesicles']	9.5	0.03026354503803959	1.118275998827428	0.6036609024760965	yes
Q9UBY5	http://v18.proteinatlas.org/images/13421/123_D4_2_blue_red_green.jpg	123_D4_2_blue_red_green.jpg	U-2 OS	[]	2.25	0.01843333570265669	1.4033873967851207	0.0307548523825821	no
Q9P2S5	http://v18.proteinatlas.org/images/26893/1189_D10_4_blue_red_green.jpg	1189_D10_4_blue_red_green.jpg	U-2 OS	['nucleoplasm', 'cell junctions']	13.571428571428571	0.01042774273160268	1.4423576105818159	0.0520164642105029	no
P19622	http://v18.proteinatlas.org/images/69809/1369_C4_3_blue_red_green.jpg	1369_C4_3_blue_red_green.jpg	U-2 OS	['nucleus', 'nucleoli fibrillar center']	10.222222222222221	0.008665390983630937	1.4971171030062176	0.5423848922572188	yes
Q8WWH4	http://v18.proteinatlas.org/images/20558/234_H6_2_blue_red_green.jpg	234_H6_2_blue_red_green.jpg	A-431	['nucleoplasm', 'cytosol']	1.6	0.0025706783530520683	0.5878731599827022	0.4282104421441006	no
P0CG30	http://v18.proteinatlas.org/images/750/1161_A11_2_blue_red_green.jpg	1161_A11_2_blue_red_green.jpg	RH-30	['nucleoplasm', 'cytosol']	5.625	0.013641734579515084	0.4594641426093993	0.701599355220603	no
Q96GN5	http://v18.proteinatlas.org/images/27169/212_C7_1_blue_red_green.jpg	212_C7_1_blue_red_green.jpg	U-251 MG	['nucleus', 'nucleoli fibrillar center']	8.5	0.019231659874027418	1.4153197435480176	0.8718846286985259	yes
P35237	http://v18.proteinatlas.org/images/9668/43_H6_2_blue_red_green.jpg	43_H6_2_blue_red_green.jpg	U-251 MG	['centrosome']	2.25	0.010113240131964877	0.7227541321197409	0.7017100092184172	no
Q8WUP2	http://v18.proteinatlas.org/images/72750/1717_D6_12_cr57f51c02e4c77_blue_red_green.jpg	1717_D6_12_cr57f51c02e4c77_blue_red_green.jpg	A-431	['nucleoli fibrillar center', 'cell junctions']	4.428571428571429	0.005981102382686505	1.1740512646792507	0.7196023702356715	yes
Q14558	http://v18.proteinatlas.org/images/62396/1127_E11_1_blue_red_green.jpg	1127_E11_1_blue_red_green.jpg	HEK 293	['cytosol']	4.416666666666667	0.022318419824770595	0.7769777982625969	0.9339884952245852	yes
Q9UEE9	http://v18.proteinatlas.org/images/48242/798_G3_1_blue_red_green.jpg	798_G3_1_blue_red_green.jpg	A-431	['nucleoplasm']	34.666666666666664	0.011537740903756833	1.5000560264100264	0.7677926530407151	no
Q9C0B6	http://v18.proteinatlas.org/images/61920/1681_F7_3_blue_red_green.jpg	1681_F7_3_blue_red_green.jpg	SH-SY5Y	['nucleoli', 'vesicles']	3.5	0.04133831674697167	1.9459713541781136	0.2299406811159068	no
Q8N7U6	http://v18.proteinatlas.org/images/78067/1789_C6_2_cr598ae2633d453_blue_red_green.jpg	1789_C6_2_cr598ae2633d453_blue_red_green.jpg	RPTEC TERT1	['nucleoli']	4.333333333333333	0.034326637021614564	1.7001054805130769	0.8833075726873478	yes
O15264	http://v18.proteinatlas.org/images/7667/1386_G9_2_blue_red_green.jpg	1386_G9_2_blue_red_green.jpg	RT4	['nucleoli', 'cytosol']	7.266666666666667	0.024195211688350572	0.9363808765897305	0.7651526255674421	yes
Q9Y243	http://v18.proteinatlas.org/images/13090/638_F8_1_blue_red_green.jpg	638_F8_1_blue_red_green.jpg	A-431	['cytosol']	9.5	0.019333186643224733	0.7364164408858813	0.8562353855490289	no
Q96EB6	http://v18.proteinatlas.org/images/52351/819_A6_2_blue_red_green.jpg	819_A6_2_blue_red_green.jpg	U-251 MG	['nucleoplasm']	12.428571428571429	0.01768898130151125	1.5519975850056806	0.90895757569654	yes
Q9NUJ3	http://v18.proteinatlas.org/images/5769/69_E12_3_blue_red_green.jpg	69_E12_3_blue_red_green.jpg	A-431	['golgi apparatus', 'cytosol']	5.076923076923077	0.01094523267844547	0.9864414121599971	0.8472975992870371	yes
A6NFQ2	http://v18.proteinatlas.org/images/38756/539_G2_1_blue_red_green.jpg	539_G2_1_blue_red_green.jpg	A-431	['plasma membrane', 'cell junctions']	4.75	0.005381921558063426	0.746739475876372	0.4808954514738892	no
Q2QL34	http://v18.proteinatlas.org/images/41180/1145_B1_5_blue_red_green.jpg	1145_B1_5_blue_red_green.jpg	Hep G2	['vesicles']	5.5	0.007028780568956913	1.8999742249521703	0.0954004814405394	no
Q9ULC6	http://v18.proteinatlas.org/images/62294/1312_F9_2_blue_red_green.jpg	1312_F9_2_blue_red_green.jpg	U-2 OS	['nucleoplasm', 'cytosol']	4.555555555555555	0.009030252449649168	0.7536021757926529	0.7792047860951694	no
Q01130	http://v18.proteinatlas.org/images/49905/1182_E9_2_blue_red_green.jpg	1182_E9_2_blue_red_green.jpg	HEK 293	['nuclear speckles', 'cytosol']	12.666666666666666	0.009957687780358222	0.4331554667984947	0.9913633528824284	yes
O00204	http://v18.proteinatlas.org/images/41724/714_G2_2_blue_red_green.jpg	714_G2_2_blue_red_green.jpg	MCF7	['vesicles']	3.5	0.0040842222943047336	1.8402884996465867	0.5492101469208298	no
Q2NL82	http://v18.proteinatlas.org/images/53087/861_B12_2_blue_red_green.jpg	861_B12_2_blue_red_green.jpg	U-2 OS	[]	2.25	0.00325398975470397	0.9053156755289605	0.974263312728964	yes
P08559	http://v18.proteinatlas.org/images/47864/1623_H4_3_blue_red_green.jpg	1623_H4_3_blue_red_green.jpg	PC-3	['mitochondria']	26.666666666666668	0.03932558717230135	1.0701975324159412	0.9446649762112196	yes
Q9Y2K7	http://v18.proteinatlas.org/images/44251/813_A7_1_blue_red_green.jpg	813_A7_1_blue_red_green.jpg	A-431	['nucleus']	17.8	0.005022286395881725	1.44971945369775	0.8382967110371184	yes
Q96MU8	http://v18.proteinatlas.org/images/58513/1308_E5_5_blue_red_green.jpg	1308_E5_5_blue_red_green.jpg	HEK 293	['nucleoplasm', 'nuclear bodies', 'cytosol']	3.0	0.008622115623190802	0.8655163061118524	0.4290723642039346	no
Q01650	http://v18.proteinatlas.org/images/56077/1050_A4_4_blue_red_green.jpg	1050_A4_4_blue_red_green.jpg	HeLa	['vesicles', 'cytosol']	7.6	0.0139358874894769	1.2544839594976867	0.0652460752227315	no
Q8TF39	http://v18.proteinatlas.org/images/55041/1338_H2_2_blue_red_green.jpg	1338_H2_2_blue_red_green.jpg	U-2 OS	['nucleoli']	10.461538461538462	0.02261010042666101	3.60747194368145	0.2513284898569417	yes
Q8N0V3	http://v18.proteinatlas.org/images/41479/534_A5_1_blue_red_green.jpg	534_A5_1_blue_red_green.jpg	U-2 OS	['mitochondria']	21.11111111111111	0.01722266004896207	1.0826780794017115	0.3595756756107135	no
P98160	http://v18.proteinatlas.org/images/20718/615_G7_1_blue_red_green.jpg	615_G7_1_blue_red_green.jpg	U-2 OS	['nucleoplasm', 'plasma membrane', 'cytosol']	2.0	0.004368287827775184	0.585716621332583	0.4995458418732963	no
Q9NR19	http://v18.proteinatlas.org/images/4141/78_C8_1_blue_red_green.jpg	78_C8_1_blue_red_green.jpg	A-431	['nucleoplasm', 'vesicles', 'cytosol']	2.75	0.003054291800788942	1.0452328070183041	0.3414640571917825	no
Q9UL68	http://v18.proteinatlas.org/images/51647/910_E2_2_blue_red_green.jpg	910_E2_2_blue_red_green.jpg	SH-SY5Y	['vesicles']	15.11111111111111	0.033195350268521	3.6159173314281063	0.977640293806385	no
O14508	http://v18.proteinatlas.org/images/10356/1026_A7_1_blue_red_green.jpg	1026_A7_1_blue_red_green.jpg	CACO-2	['endoplasmic reticulum']	3.7777777777777777	0.0029057178693795674	0.9786420624594294	0.3413528190540771	no
Q13243	http://v18.proteinatlas.org/images/43484/476_F6_1_blue_red_green.jpg	476_F6_1_blue_red_green.jpg	U-2 OS	['nucleus', 'nucleoli']	4.4	0.0041464814791870586	0.7390672146330802	0.9538680323946362	yes
Q9UIK5	http://v18.proteinatlas.org/images/15587/165_A10_2_blue_red_green.jpg	165_A10_2_blue_red_green.jpg	U-251 MG	['microtubules', 'cytokinetic bridge']	6.5	0.010486617369113254	0.8272590366861037	0.1871438351129698	no
Q9H213	http://v18.proteinatlas.org/images/11324/1503_A1_1_blue_red_green.jpg	1503_A1_1_blue_red_green.jpg	MCF7	['nucleoli']	5.275862068965517	0.042289504611929395	2.3615936541113474	0.526051649995618	yes
P18887	http://v18.proteinatlas.org/images/6717/19_D11_2_blue_red_green.jpg	19_D11_2_blue_red_green.jpg	A-431	['nucleoplasm']	9.25	0.02340754691598843	1.3458673429165287	0.9686514227028896	yes
Q9H300	http://v18.proteinatlas.org/images/19545/242_F6_1_blue_red_green.jpg	242_F6_1_blue_red_green.jpg	A-431	['mitochondria']	13.0	0.010543711303439096	1.4279758182792586	0.2823505649092864	no
P14618	http://v18.proteinatlas.org/images/29501/281_B10_1_blue_red_green.jpg	281_B10_1_blue_red_green.jpg	U-251 MG	['cytosol']	3.0	0.018336683890190345	0.5871731397258608	0.9724858329165648	yes
Q7Z5J1	http://v18.proteinatlas.org/images/49078/1452_F3_2_blue_red_green.jpg	1452_F3_2_blue_red_green.jpg	U-2 OS	['nucleoplasm', 'vesicles']	3.4	0.005633825327441124	1.0808686834359538	0.5921927751991393	no
Q9H2A2	http://v18.proteinatlas.org/images/44271/1612_F8_5_blue_red_green.jpg	1612_F8_5_blue_red_green.jpg	HEK 293	['centrosome']	7.0	0.008237028953026849	1.6311222015305438	0.5960694372544045	no
Q9UBM7	http://v18.proteinatlas.org/images/44280/527_C2_1_blue_red_green.jpg	527_C2_1_blue_red_green.jpg	A-431	['cytosol']	5.857142857142857	0.007725025865041958	1.1969340062671483	0.0370299353067123	yes
P50148	http://v18.proteinatlas.org/images/10036/970_G1_1_blue_red_green.jpg	970_G1_1_blue_red_green.jpg	U-2 OS	['nuclear speckles', 'plasma membrane', 'cytosol']	5.4	0.010523546435148644	0.5869819149024584	0.8686261045825383	yes
P49746	http://v18.proteinatlas.org/images/3323/21_H10_1_blue_red_green.jpg	21_H10_1_blue_red_green.jpg	MCF7	['vesicles']	2.6666666666666665	0.011520006312332227	1.042931124833073	0.3909653001521178	no
Q9UI08	http://v18.proteinatlas.org/images/19536/962_B12_1_blue_red_green.jpg	962_B12_1_blue_red_green.jpg	MCF7	['vesicles']	4.7272727272727275	0.008709138034026748	1.8537257166226684	0.9779607716043538	yes
Q9Y3L3	http://v18.proteinatlas.org/images/757/52_D9_2_blue_red_green.jpg	52_D9_2_blue_red_green.jpg	U-251 MG	[]	12.0	0.009400960473851881	0.8906042331942645	0.8689587626225467	yes
Q8NEK5	http://v18.proteinatlas.org/images/66042/1277_D11_4_blue_red_green.jpg	1277_D11_4_blue_red_green.jpg	HeLa	['nucleoplasm', 'cytosol']	4.142857142857143	0.009122579496764186	1.3013937919310663	0.2205641451666178	no
P33991	http://v18.proteinatlas.org/images/31052/690_A11_1_blue_red_green.jpg	690_A11_1_blue_red_green.jpg	NIH 3T3	[]	15.857142857142858	0.0375482037751167	1.4652323767001325	0.9476001161345184	yes
Q14587	http://v18.proteinatlas.org/images/1794/169_E12_1_blue_red_green.jpg	169_E12_1_blue_red_green.jpg	U-251 MG	['cytosol']	6.0	0.010571522960026428	0.7317030951968837	0.0612725199435255	no
Q702N8	http://v18.proteinatlas.org/images/26391/636_B12_4_blue_red_green.jpg	636_B12_4_blue_red_green.jpg	U-251 MG	['nucleus', 'actin filaments']	3.111111111111111	0.0064900978286805055	0.9571757654954679	0.7869771796738695	yes
Q92563	http://v18.proteinatlas.org/images/44605/528_G3_2_blue_red_green.jpg	528_G3_2_blue_red_green.jpg	U-2 OS	['nuclear speckles']	10.071428571428571	0.00880409867195463	1.12742947439371	0.555483545995547	no
Q96BY7	http://v18.proteinatlas.org/images/1427/155_B1_2_blue_red_green.jpg	155_B1_2_blue_red_green.jpg	U-251 MG	['nucleoplasm']	3.25	0.004536996382947584	1.304080951023687	0.5230137051450391	no
Q8NDW8	http://v18.proteinatlas.org/images/35510/599_G3_3_blue_red_green.jpg	599_G3_3_blue_red_green.jpg	U-251 MG	['nucleoplasm', 'centrosome']	3.3333333333333335	0.007192680015913009	1.458403694748294	0.9418469922507506	no
Q8NG48	http://v18.proteinatlas.org/images/38578/540_B12_1_blue_red_green.jpg	540_B12_1_blue_red_green.jpg	A-431	['nucleoplasm']	3.0	0.0037183661014346023	1.1119469888787707	0.2310909013511995	no
Q96A22	http://v18.proteinatlas.org/images/38388/603_B1_1_blue_red_green.jpg	603_B1_1_blue_red_green.jpg	U-2 OS	[]	2.0	0.003541623737894086	1.3743549389644651	0.4319827593321813	no
Q9Y6G9	http://v18.proteinatlas.org/images/35013/378_C5_2_blue_red_green.jpg	378_C5_2_blue_red_green.jpg	A-431	['nucleoplasm', 'centrosome', 'cytosol']	12.5	0.016075591271616608	0.5228653930879628	0.5847546376288401	yes
Q49A92	http://v18.proteinatlas.org/images/53065/1402_C11_8_blue_red_green.jpg	1402_C11_8_blue_red_green.jpg	RH-30	['nucleus', 'nucleoli']	7.75	0.03273390303937161	2.541958887441572	0.3835621826265599	yes
O00559	http://v18.proteinatlas.org/images/12309/96_E5_2_blue_red_green.jpg	96_E5_2_blue_red_green.jpg	MCF7	['golgi apparatus']	2.1666666666666665	0.0035714828031280844	1.4215576898848872	0.2600338169104161	no
P78316	http://v18.proteinatlas.org/images/39596/451_E10_2_blue_red_green.jpg	451_E10_2_blue_red_green.jpg	U-2 OS	['nucleus', 'nucleoli']	10.357142857142858	0.02714026456303041	1.9970470123652517	0.9575267576216184	yes
Q86WR0	http://v18.proteinatlas.org/images/23256/236_G5_2_blue_red_green.jpg	236_G5_2_blue_red_green.jpg	U-251 MG	['nucleoplasm', 'golgi apparatus', 'cytosol']	10.181818181818182	0.02223555054930587	0.9252027578603119	0.9482178196804912	no
Q96I23	http://v18.proteinatlas.org/images/36455/433_F12_2_blue_red_green.jpg	433_F12_2_blue_red_green.jpg	U-2 OS	['nucleoplasm']	17.0	0.0073543018677693335	1.4337048748104133	0.493923306119498	no
P09622	http://v18.proteinatlas.org/images/44849/559_H1_4_blue_red_green.jpg	559_H1_4_blue_red_green.jpg	A-431	['mitochondria']	15.625	0.014600249403294154	1.7367745833907882	0.9337250536107824	yes
Q96B42	http://v18.proteinatlas.org/images/40233/413_G3_2_blue_red_green.jpg	413_G3_2_blue_red_green.jpg	A-431	['mitochondria']	19.571428571428573	0.014529203941137025	1.384575062435615	0.0654808856701235	no
P98177	http://v18.proteinatlas.org/images/39560/764_C3_1_blue_red_green.jpg	764_C3_1_blue_red_green.jpg	A-431	['nuclear speckles', 'cytosol']	16.833333333333332	0.022536258589706377	1.303232780574744	0.3311653813160114	no
P41223	http://v18.proteinatlas.org/images/28943/295_G2_1_blue_red_green.jpg	295_G2_1_blue_red_green.jpg	U-251 MG	['nucleoplasm', 'microtubules']	5.0	0.011461576898429538	0.6355264331284016	0.6282173157196527	no
P58505	http://v18.proteinatlas.org/images/35110/377_B9_2_blue_red_green.jpg	377_B9_2_blue_red_green.jpg	U-2 OS	['nucleoplasm', 'focal adhesion sites']	6.8	0.012664076805914465	1.0237809824617734	0.1248690611423714	no
Q96FX2	http://v18.proteinatlas.org/images/35287/378_H9_1_blue_red_green.jpg	378_H9_1_blue_red_green.jpg	A-431	['nucleoplasm']	5.142857142857143	0.010015482617561812	1.373498740365085	0.7439728531930199	no
A6NJB7	http://v18.proteinatlas.org/images/70350/1356_D5_3_blue_red_green.jpg	1356_D5_3_blue_red_green.jpg	MCF7	['nucleus', 'nucleoli', 'nuclear bodies']	8.357142857142858	0.021998045858870403	2.194118783923384	0.178390292820564	yes
Q96SW2	http://v18.proteinatlas.org/images/45910/625_H10_2_blue_red_green.jpg	625_H10_2_blue_red_green.jpg	A-431	['nucleoli']	8.4	0.01586333129957291	1.831250581064632	0.7193805214737602	no
Q9Y2A7	http://v18.proteinatlas.org/images/20449/218_G2_1_blue_red_green.jpg	218_G2_1_blue_red_green.jpg	U-251 MG	['cytosol']	10.8	0.011989024068908494	1.065203410200043	0.8984562737915782	yes
Q96IZ5	http://v18.proteinatlas.org/images/42881/518_B5_1_blue_red_green.jpg	518_B5_1_blue_red_green.jpg	U-251 MG	['nuclear speckles', 'cytosol']	4.142857142857143	0.011486398215236813	0.7467724545263277	0.5691080864188702	no
Q5TB80	http://v18.proteinatlas.org/images/30173/405_C8_1_blue_red_green.jpg	405_C8_1_blue_red_green.jpg	A-431	['plasma membrane', 'cytosol']	10.75	0.019496265048221495	0.7979176304194809	0.8666624288380356	yes
O95050	http://v18.proteinatlas.org/images/49906/784_D7_1_blue_red_green.jpg	784_D7_1_blue_red_green.jpg	BJ	['golgi apparatus', 'vesicles']	4.0	0.008244816898865585	1.9255244630462047	0.7733432803281511	no
Q96GZ6	http://v18.proteinatlas.org/images/45847/722_E6_1_blue_red_green.jpg	722_E6_1_blue_red_green.jpg	MCF7	['plasma membrane']	10.5	0.01752367466147447	0.9751097201361199	0.1026204102052606	no
Q14500	http://v18.proteinatlas.org/images/27021/249_B11_1_blue_red_green.jpg	249_B11_1_blue_red_green.jpg	U-251 MG	['nucleoplasm', 'golgi apparatus', 'cytosol']	4.75	0.012572576388481615	0.784178389126268	0.6361703339937966	no
P15559	http://v18.proteinatlas.org/images/7308/10_A7_2_blue_red_green.jpg	10_A7_2_blue_red_green.jpg	U-2 OS	['cytosol']	11.333333333333334	0.01613808153058031	0.5711150579731781	0.3792044459339934	no
Q8IXH8	http://v18.proteinatlas.org/images/47578/763_E2_1_blue_red_green.jpg	763_E2_1_blue_red_green.jpg	Hep G2	['plasma membrane']	6.142857142857143	0.019105715436218612	0.5559741647621099	0.4117021726990911	no
O75081	http://v18.proteinatlas.org/images/62423/1483_A9_1_blue_red_green.jpg	1483_A9_1_blue_red_green.jpg	MCF7	['nucleoplasm']	3.6666666666666665	0.008885527580528586	1.9320806506241668	0.5360560674003526	no
Q9UKN5	http://v18.proteinatlas.org/images/67437/1284_D7_2_blue_red_green.jpg	1284_D7_2_blue_red_green.jpg	HEK 293	[]	1.0	0.00448391395867326	1.2375773327249864	0.2086243156713108	no
P48730	http://v18.proteinatlas.org/images/15410/951_A5_1_blue_red_green.jpg	951_A5_1_blue_red_green.jpg	U-251 MG	['nucleus', 'nucleoli fibrillar center']	4.733333333333333	0.013096596353658252	1.8713298941064562	0.9340408715452162	yes
Q6ZN06	http://v18.proteinatlas.org/images/66527/1361_G11_11_blue_red_green.jpg	1361_G11_11_blue_red_green.jpg	RT4	['aggresome']	5.545454545454546	0.009291772459618606	0.9756723018399008	0.1935674818537991	no
Q96CW6	http://v18.proteinatlas.org/images/41533/485_B3_2_blue_red_green.jpg	485_B3_2_blue_red_green.jpg	U-251 MG	['nucleoplasm']	5.888888888888889	0.017426479046048847	1.1095195318934326	0.8753772220177951	no
Q8WTT2	http://v18.proteinatlas.org/images/67638/1244_A9_10_blue_red_green.jpg	1244_A9_10_blue_red_green.jpg	U-2 OS	['nucleoli', 'mitochondria']	13.272727272727273	0.02009053761717811	2.172186063846731	0.9029415363827028	yes
O60907	http://v18.proteinatlas.org/images/67703/1318_F5_3_blue_red_green.jpg	1318_F5_3_blue_red_green.jpg	A549	['nucleus']	5.916666666666667	0.009198737892412488	2.006330789828765	0.5209693837270291	yes
Q5JYT7	http://v18.proteinatlas.org/images/51064/1364_B11_1_blue_red_green.jpg	1364_B11_1_blue_red_green.jpg	SK-MEL-30	['nucleoli', 'vesicles']	16.9	0.0255035232189723	1.7941677038185264	0.5987508671037729	yes
Q9Y215	http://v18.proteinatlas.org/images/45876/550_G6_1_blue_red_green.jpg	550_G6_1_blue_red_green.jpg	U-2 OS	['plasma membrane']	4.555555555555555	0.005545962161412708	1.0513098013259674	0.3449662785820291	no
Q3KRA6	http://v18.proteinatlas.org/images/55362/893_F7_1_blue_red_green.jpg	893_F7_1_blue_red_green.jpg	A-431	['endoplasmic reticulum']	13.2	0.006190614981055086	1.3026043262224074	0.5001474941080708	no
Q5T7P8	http://v18.proteinatlas.org/images/71191/1405_C6_2_blue_red_green.jpg	1405_C6_2_blue_red_green.jpg	U-2 OS	['vesicles']	4.117647058823529	0.010412786378855508	0.9609456476208201	0.5656952874417	no
Q9P2E7	http://v18.proteinatlas.org/images/73462/1400_A4_2_blue_red_green.jpg	1400_A4_2_blue_red_green.jpg	U-251 MG	['nucleoplasm', 'golgi apparatus']	3.5384615384615383	0.01134343583345626	1.146310347401469	0.689830105413466	no
Q92819	http://v18.proteinatlas.org/images/52060/1559_F1_1_blue_red_green.jpg	1559_F1_1_blue_red_green.jpg	U-251 MG	['nuclear speckles']	12.461538461538462	0.0179115223908784	1.1273765045534248	0.1272771941654502	no
P98077	http://v18.proteinatlas.org/images/6136/10_D4_1_blue_red_green.jpg	10_D4_1_blue_red_green.jpg	U-2 OS	['cytosol']	11.5	0.018458770727075677	0.6298112061796519	0.4955437558203651	no
Q8N539	http://v18.proteinatlas.org/images/55353/957_C5_7_blue_red_green.jpg	957_C5_7_blue_red_green.jpg	MCF7	['cell junctions']	4.166666666666667	0.01828641400712222	2.6390759251596676	0.5386533606077495	no
Q96KD3	http://v18.proteinatlas.org/images/20636/242_B12_2_blue_red_green.jpg	242_B12_2_blue_red_green.jpg	A-431	['cytosol']	7.25	0.003965404988621097	1.3349475992770239	0.0202031052335537	no
Q9BR61	http://v18.proteinatlas.org/images/28457/1521_A7_1_blue_red_green.jpg	1521_A7_1_blue_red_green.jpg	U-2 OS	['nucleoplasm', 'cytosol']	6.8	0.0034286085698964916	0.7220819774089753	0.5036106686540798	no
Q86TB9	http://v18.proteinatlas.org/images/62688/1123_A9_3_blue_red_green.jpg	1123_A9_3_blue_red_green.jpg	A-431	['cytoplasmic bodies']	9.166666666666666	0.006348827938751104	1.4453092031037964	0.8554224705403835	yes
Q8N9I0	http://v18.proteinatlas.org/images/30372/296_D10_2_blue_red_green.jpg	296_D10_2_blue_red_green.jpg	A-431	['vesicles']	3.4285714285714284	0.002992031426506956	0.8384544620075934	0.9332518328424212	no
O15018	http://v18.proteinatlas.org/images/36504/852_D4_7_blue_red_green.jpg	852_D4_7_blue_red_green.jpg	PC-3	['plasma membrane', 'cytosol']	5.5	0.006148402171903105	1.6178275459291205	0.8329341873172693	no
Q96RD6	http://v18.proteinatlas.org/images/4624/1662_A5_2_blue_red_green.jpg	1662_A5_2_blue_red_green.jpg	Hep G2	['plasma membrane']	4.777777777777778	0.009055780675610879	0.8316062447809223	0.1503678545821197	no
Q8N4X5	http://v18.proteinatlas.org/images/63684/1254_E4_1_blue_red_green.jpg	1254_E4_1_blue_red_green.jpg	A549	['plasma membrane', 'cytosol']	5.0	0.007494923149788167	5.339782845032324	0.9423994865454955	no
Q9C0C9	http://v18.proteinatlas.org/images/23605/1139_D5_5_blue_red_green.jpg	1139_D5_5_blue_red_green.jpg	A549	['nuclear bodies']	2.533333333333333	0.017718780582924334	2.5984976722124036	0.8993428899152794	no
O75618	http://v18.proteinatlas.org/images/30681/1003_E8_1_blue_red_green.jpg	1003_E8_1_blue_red_green.jpg	U-2 OS	['nucleoplasm']	15.5	0.007213484028969185	1.3799616593083983	0.6958725917257567	no
Q9BUV8	http://v18.proteinatlas.org/images/57387/993_H6_3_blue_red_green.jpg	993_H6_3_blue_red_green.jpg	U-2 OS	['cytosol']	40.75	0.007694122535503886	1.2223221816776668	0.2214032711774975	no
Q96GA3	http://v18.proteinatlas.org/images/30160/364_H5_5_blue_red_green.jpg	364_H5_5_blue_red_green.jpg	U-251 MG	['nucleoplasm', 'cytosol']	3.4285714285714284	0.013201891451114736	0.49502461399928593	0.9236519223612224	yes
P51805	http://v18.proteinatlas.org/images/58989/1045_D2_6_blue_red_green.jpg	1045_D2_6_blue_red_green.jpg	HeLa	['vesicles']	2.5555555555555554	0.0022495449393824915	2.006387667236978	0.6771001183024161	yes
Q9UMD9	http://v18.proteinatlas.org/images/52963/809_C6_2_blue_red_green.jpg	809_C6_2_blue_red_green.jpg	U-2 OS	['golgi apparatus']	6.416666666666667	0.014727905048329807	2.1104797616133077	0.7202926493119266	no
P82933	http://v18.proteinatlas.org/images/48479/719_B6_2_blue_red_green.jpg	719_B6_2_blue_red_green.jpg	U-2 OS	['mitochondria']	17.142857142857142	0.01473649684385271	1.409180138756026	0.8357655188143928	yes
Q9HAV4	http://v18.proteinatlas.org/images/23959/216_F12_2_blue_red_green.jpg	216_F12_2_blue_red_green.jpg	A-431	['nucleoplasm']	21.75	0.014779655538330346	1.4269287792135756	0.9044447594095236	yes
Q86W50	http://v18.proteinatlas.org/images/20352/218_E1_1_blue_red_green.jpg	218_E1_1_blue_red_green.jpg	U-251 MG	['nucleoplasm', 'cytosol']	2.0	0.0032290286659283156	0.7714071805393299	0.8527381125379517	no
Q15417	http://v18.proteinatlas.org/images/51237/822_C12_2_blue_red_green.jpg	822_C12_2_blue_red_green.jpg	U-251 MG	['actin filaments', 'cytosol']	4.615384615384615	0.026096217174093113	0.7296826987849181	0.8692533228535504	yes
P57087	http://v18.proteinatlas.org/images/28789/1785_C5_1_blue_red_green.jpg	1785_C5_1_blue_red_green.jpg	AF22	['nucleoplasm', 'plasma membrane']	2.0	0.009687217103648992	0.9889838963263592	0.6025447190741797	no
Q8NDI1	http://v18.proteinatlas.org/images/35468/1145_E4_3_blue_red_green.jpg	1145_E4_3_blue_red_green.jpg	Hep G2	['plasma membrane', 'cytosol']	4.625	0.025330120953706927	0.6246520519578587	0.9440382418261418	no
Q8WXS8	http://v18.proteinatlas.org/images/34605/379_C4_2_blue_red_green.jpg	379_C4_2_blue_red_green.jpg	A-431	['cytosol']	14.5	0.006730393706644846	0.5616610950746841	0.4287168924527794	no
Q5XPI4	http://v18.proteinatlas.org/images/71879/1434_D6_1_blue_red_green.jpg	1434_D6_1_blue_red_green.jpg	PC-3	['cytosol']	2.5	0.005153966256403294	0.8199672892306902	0.6919960103084992	no
O15354	http://v18.proteinatlas.org/images/42903/1479_A12_1_blue_red_green.jpg	1479_A12_1_blue_red_green.jpg	U-2 OS	['nuclear membrane', 'nucleoli']	5.888888888888889	0.021371362005940444	0.867980877136699	0.0566786427978145	no
Q5EBL2	http://v18.proteinatlas.org/images/44451/591_A6_2_blue_red_green.jpg	591_A6_2_blue_red_green.jpg	A-431	['nucleoplasm']	6.7272727272727275	0.005509714670771426	1.6559748724314263	0.3723052644463788	no
P19237	http://v18.proteinatlas.org/images/28190/300_E7_5_blue_red_green.jpg	300_E7_5_blue_red_green.jpg	U-2 OS	['nucleus', 'nucleoli']	11.0	0.010161024806524248	1.2355583428337817	0.6275878477467638	yes
Q9NRN5	http://v18.proteinatlas.org/images/27991/1782_C2_1_cr596b63391f602_blue_red_green.jpg	1782_C2_1_cr596b63391f602_blue_red_green.jpg	LHCN-M2	['vesicles']	7.666666666666667	0.008766101001840115	1.6366022014197672	0.8531898978787668	no
Q96F86	http://v18.proteinatlas.org/images/28132/511_A10_3_blue_red_green.jpg	511_A10_3_blue_red_green.jpg	MCF7	['cytoplasmic bodies']	4.0	0.005973607981976183	1.6189025915456088	0.7758910613305094	yes
Q96QR8	http://v18.proteinatlas.org/images/48766/751_F5_3_blue_red_green.jpg	751_F5_3_blue_red_green.jpg	U-251 MG	['nucleoplasm']	10.75	0.011034783556864027	1.116147383715568	0.9599078830865734	yes
P09327	http://v18.proteinatlas.org/images/68583/1409_F7_1_blue_red_green.jpg	1409_F7_1_blue_red_green.jpg	CACO-2	['plasma membrane']	5.666666666666667	0.0035397298983173135	2.0564446239342016	0.743222772418283	yes
Q6P4H8	http://v18.proteinatlas.org/images/74513/1486_B8_2_blue_red_green.jpg	1486_B8_2_blue_red_green.jpg	SiHa	['nucleus', 'nucleoli', 'vesicles']	4.1875	0.02326361825582402	1.0768000136157634	0.1535422710912479	no
Q96EY4	http://v18.proteinatlas.org/images/41571/490_G6_2_blue_red_green.jpg	490_G6_2_blue_red_green.jpg	U-2 OS	['nucleus', 'nucleoli']	12.692307692307692	0.022389730576908726	1.6002498425649985	0.8578028840463967	yes
P30101	http://v18.proteinatlas.org/images/30063/1453_B12_2_blue_red_green.jpg	1453_B12_2_blue_red_green.jpg	U-251 MG	['endoplasmic reticulum']	5.8	0.008482118857183817	0.6732907520612631	0.9671382117224	yes
Q9H3Y8	http://v18.proteinatlas.org/images/40929/418_C5_1_blue_red_green.jpg	418_C5_1_blue_red_green.jpg	U-2 OS	['nucleoplasm', 'nucleoli', 'microtubules']	19.25	0.015455194753235514	1.3173378746137325	0.0085352108063659	yes
Q9HD40	http://v18.proteinatlas.org/images/70409/1434_F10_1_blue_red_green.jpg	1434_F10_1_blue_red_green.jpg	PC-3	['vesicles']	4.333333333333333	0.009914103993180774	1.458746645088768	0.8200162659977814	no
Q14008	http://v18.proteinatlas.org/images/40375/523_G6_2_blue_red_green.jpg	523_G6_2_blue_red_green.jpg	A-431	['nucleoli', 'plasma membrane', 'centrosome']	3.0	0.0036046055967912955	0.5051363299438286	0.977975276248088	yes
Q9NQ29	http://v18.proteinatlas.org/images/69321/1356_F7_3_blue_red_green.jpg	1356_F7_3_blue_red_green.jpg	MCF7	['nuclear speckles', 'mitochondria']	14.5	0.01169055781812046	1.7491398884751306	0.7051820110551673	yes
P29372	http://v18.proteinatlas.org/images/6531/19_C11_1_blue_red_green.jpg	19_C11_1_blue_red_green.jpg	A-431	['nucleoplasm', 'cytosol']	5.5	0.0033838902652728263	0.8540940959989602	0.8611566894580249	yes
Q9Y4U1	http://v18.proteinatlas.org/images/27399/291_H2_4_blue_red_green.jpg	291_H2_4_blue_red_green.jpg	A-431	['nucleoplasm', 'plasma membrane']	5.0	0.004741513431818519	1.237405905467987	0.3353477681419023	no
Q9HAZ1	http://v18.proteinatlas.org/images/43746/556_F6_2_blue_red_green.jpg	556_F6_2_blue_red_green.jpg	A-431	['actin filaments']	23.428571428571427	0.022051723958928144	2.4337838278057653	0.6664873318522114	no
Q96ER9	http://v18.proteinatlas.org/images/10980/108_D5_1_blue_red_green.jpg	108_D5_1_blue_red_green.jpg	A-431	['nucleoplasm', 'mitochondria']	8.875	0.018868061557232394	1.0742878293836708	0.2969323902560328	no
Q9GZR1	http://v18.proteinatlas.org/images/24376/197_B12_1_blue_red_green.jpg	197_B12_1_blue_red_green.jpg	U-2 OS	['nucleoplasm', 'cytosol']	5.6	0.010595487663641828	0.6464664159547557	0.7788318809226127	no
P61647	http://v18.proteinatlas.org/images/72708/1371_H1_3_blue_red_green.jpg	1371_H1_3_blue_red_green.jpg	SK-MEL-30	['endoplasmic reticulum']	1.5	0.004776999538117926	1.1894592479044264	0.1807275574643204	no
P36021	http://v18.proteinatlas.org/images/72719/1543_D3_4_blue_red_green.jpg	1543_D3_4_blue_red_green.jpg	U-2 OS	[]	4.571428571428571	0.005667400159183482	0.9970848898487598	0.4726791982733421	no
Q9Y2L5	http://v18.proteinatlas.org/images/41107/420_F4_3_blue_red_green.jpg	420_F4_3_blue_red_green.jpg	U-251 MG	['microtubules', 'cytosol']	7.5	0.033464947555142066	0.7886165498177544	0.7495526588871614	no
Q15646	http://v18.proteinatlas.org/images/1474/59_B7_3_blue_red_green.jpg	59_B7_3_blue_red_green.jpg	U-2 OS	['cytosol']	7.833333333333333	0.014862629397820487	1.0169418617803128	0.5586868053279593	yes
P49643	http://v18.proteinatlas.org/images/46566/1500_H11_4_blue_red_green.jpg	1500_H11_4_blue_red_green.jpg	RH-30	['nucleoplasm', 'centrosome']	2.5714285714285716	0.005392128708355435	1.1393109937937638	0.767253602633196	no
P20800	http://v18.proteinatlas.org/images/28459/1044_C3_5_blue_red_green.jpg	1044_C3_5_blue_red_green.jpg	HeLa	['cytosol']	7.6	0.004010417450735394	1.5820688531914784	0.0281921251091561	no
Q7RTY0	http://v18.proteinatlas.org/images/65245/1287_B3_3_blue_red_green.jpg	1287_B3_3_blue_red_green.jpg	U-2 OS	['golgi apparatus']	10.666666666666666	0.007902315401451445	1.0430989838362599	0.0532136169113426	no
P46060	http://v18.proteinatlas.org/images/62034/1307_F8_3_blue_red_green.jpg	1307_F8_3_blue_red_green.jpg	HEK 293	['nuclear membrane', 'vesicles', 'aggresome', 'cytosol']	6.333333333333333	0.01293071193746165	1.2194526044591638	0.9407640662148624	yes
Q15131	http://v18.proteinatlas.org/images/67060/1277_E9_4_blue_red_green.jpg	1277_E9_4_blue_red_green.jpg	HeLa	['nucleoplasm']	8.5	0.006844196200291075	1.8018703194061878	0.2627017628206075	no
P34932	http://v18.proteinatlas.org/images/10023/100_C10_2_blue_red_green.jpg	100_C10_2_blue_red_green.jpg	A-431	['nucleoplasm', 'cytosol']	9.166666666666666	0.025163137281199656	0.6989736455367493	0.9949163800371406	yes
P41227	http://v18.proteinatlas.org/images/30711/560_H9_1_blue_red_green.jpg	560_H9_1_blue_red_green.jpg	A-431	['cytosol']	23.2	0.017081750879465146	0.7874286718681801	0.8782999524594837	yes
C9JLW8	http://v18.proteinatlas.org/images/45542/742_H10_2_blue_red_green.jpg	742_H10_2_blue_red_green.jpg	U-251 MG	['cytosol']	16.0	0.018974747568090387	0.5674926814445315	0.6476331204193002	yes
P18065	http://v18.proteinatlas.org/images/77723/1615_H9_6_blue_red_green.jpg	1615_H9_6_blue_red_green.jpg	U-2 OS	['endoplasmic reticulum']	10.4	0.005306148028995801	0.857781079402721	0.3449318370863188	no
Q8WX77	http://v18.proteinatlas.org/images/51354/1162_A7_1_blue_red_green.jpg	1162_A7_1_blue_red_green.jpg	RH-30	['nucleoplasm', 'vesicles']	2.8181818181818183	0.009170500772046432	1.542495996009918	0.1985179277641679	no
Q969H0	http://v18.proteinatlas.org/images/13793/617_H8_4_blue_red_green.jpg	617_H8_4_blue_red_green.jpg	A-431	['nucleoplasm', 'vesicles']	2.727272727272727	0.0030108273985293265	2.3175051030348692	0.9057268787635824	yes
Q9Y680	http://v18.proteinatlas.org/images/8707/101_E2_1_blue_red_green.jpg	101_E2_1_blue_red_green.jpg	U-2 OS	['endoplasmic reticulum']	9.727272727272727	0.02647959108950043	1.4072463663385213	0.7291500233664961	no
P17706	http://v18.proteinatlas.org/images/15004/1252_H4_1_blue_red_green.jpg	1252_H4_1_blue_red_green.jpg	U-251 MG	['nucleoplasm']	13.0	0.011647578512063803	1.7508316971153168	0.6687747225971398	no
Q13093	http://v18.proteinatlas.org/images/70892/1359_H9_8_blue_red_green.jpg	1359_H9_8_blue_red_green.jpg	A-431	['vesicles']	2.75	0.005108128630173459	1.7585191007758874	0.3256007840658756	no
Q9BQQ7	http://v18.proteinatlas.org/images/75932/1709_E12_32_blue_red_green.jpg	1709_E12_32_blue_red_green.jpg	U-2 OS	['mitochondria']	5.875	0.005054110585667516	1.4142525227553957	0.0185416590821709	no
P35754	http://v18.proteinatlas.org/images/8634/629_D7_1_blue_red_green.jpg	629_D7_1_blue_red_green.jpg	U-251 MG	['plasma membrane', 'cytosol']	13.6	0.02321575106106634	0.8343156983154665	0.4184489126631439	no
O75323	http://v18.proteinatlas.org/images/63084/1193_E9_1_blue_red_green.jpg	1193_E9_1_blue_red_green.jpg	U-2 OS	['mitochondria']	20.25	0.018607895417777628	2.637550615858186	0.1454915132562596	yes
Q9Y4E6	http://v18.proteinatlas.org/images/42074/491_A1_1_blue_red_green.jpg	491_A1_1_blue_red_green.jpg	U-2 OS	['nucleoplasm', 'cytosol']	1.5	0.00713426252586298	0.8464940847055371	0.6142162791498199	yes
Q13107	http://v18.proteinatlas.org/images/1601/40_B6_2_blue_red_green.jpg	40_B6_2_blue_red_green.jpg	U-2 OS	['plasma membrane', 'cytosol']	9.333333333333334	0.01868569893023494	1.522325772846408	0.7518657713798527	no
P82279	http://v18.proteinatlas.org/images/61250/1338_C5_6_blue_red_green.jpg	1338_C5_6_blue_red_green.jpg	U-2 OS	['vesicles']	3.1666666666666665	0.004907948455536848	1.2613594424174963	0.071034321812033	no
P42356	http://v18.proteinatlas.org/images/75515/1585_B12_4_blue_red_green.jpg	1585_B12_4_blue_red_green.jpg	RH-30	['nucleoplasm', 'plasma membrane']	4.9	0.008397539760128893	0.9782701583506674	0.722017951113799	yes
Q9Y2J4	http://v18.proteinatlas.org/images/63027/1227_D9_2_blue_red_green.jpg	1227_D9_2_blue_red_green.jpg	A-431	['cell junctions', 'centrosome']	2.25	0.005501229803909062	1.0608975249313444	0.7599364313555991	no
Q6UX15	http://v18.proteinatlas.org/images/40087/487_D10_1_blue_red_green.jpg	487_D10_1_blue_red_green.jpg	A-431	['cytosol']	2.888888888888889	0.004424764924591374	1.5049440094299704	0.4669270675443191	no
Q7Z4H8	http://v18.proteinatlas.org/images/39817/429_C7_2_blue_red_green.jpg	429_C7_2_blue_red_green.jpg	U-251 MG	['nucleoplasm', 'vesicles']	4.909090909090909	0.009500190870178497	1.1485960991235968	0.7512866166448847	no
Q16401	http://v18.proteinatlas.org/images/3216/61_C12_2_blue_red_green.jpg	61_C12_2_blue_red_green.jpg	U-251 MG	['nucleus', 'cytosol']	2.3333333333333335	0.012001113703351671	0.9038388428307155	0.8978408524288084	no
Q9Y6E0	http://v18.proteinatlas.org/images/26502/214_H1_2_blue_red_green.jpg	214_H1_2_blue_red_green.jpg	U-2 OS	['nucleoli', 'cytosol']	2.4285714285714284	0.0038596903095909326	0.8834265305586585	0.8509204089740323	yes
Q15843	http://v18.proteinatlas.org/images/60254/1762_F5_2_blue_red_green.jpg	1762_F5_2_blue_red_green.jpg	Hep G2	['nucleoplasm']	2.125	0.01213140883733286	1.2773259110525057	0.9646340338872296	yes
Q9UL54	http://v18.proteinatlas.org/images/10650/46_G7_2_blue_red_green.jpg	46_G7_2_blue_red_green.jpg	U-251 MG	['nucleus', 'nucleoli', 'cytosol']	7.666666666666667	0.013692679930637329	0.7787938904321614	0.7017908395252941	yes
O75420	http://v18.proteinatlas.org/images/47720/697_A11_1_blue_red_green.jpg	697_A11_1_blue_red_green.jpg	U-251 MG	['vesicles']	12.7	0.021905526698313627	3.071926723009147	0.6277058212460457	yes
O00409	http://v18.proteinatlas.org/images/59209/1416_D10_5_blue_red_green.jpg	1416_D10_5_blue_red_green.jpg	RH-30	['nucleus', 'plasma membrane', 'cytokinetic bridge']	3.2222222222222223	0.010022753266488035	0.9627594635653465	0.4861644695677209	no
P55010	http://v18.proteinatlas.org/images/867/10_E11_1_blue_red_green.jpg	10_E11_1_blue_red_green.jpg	U-2 OS	['plasma membrane', 'cytosol']	12.666666666666666	0.02320708678124337	0.6157223746328324	0.9463518854619756	yes
Q9BVK8	http://v18.proteinatlas.org/images/41224/713_F2_1_blue_red_green.jpg	713_F2_1_blue_red_green.jpg	MCF7	['golgi apparatus', 'actin filaments', 'cytosol']	10.0	0.015839924785905533	1.9615306860438986	0.1656498257050494	no
O43304	http://v18.proteinatlas.org/images/41825/509_A3_1_blue_red_green.jpg	509_A3_1_blue_red_green.jpg	U-251 MG	['golgi apparatus']	5.066666666666666	0.02144362476650769	1.8176216174737243	0.4196572119295608	no
P0C2L3	http://v18.proteinatlas.org/images/67336/1374_E7_1_blue_red_green.jpg	1374_E7_1_blue_red_green.jpg	SH-SY5Y	['nuclear bodies', 'plasma membrane', 'cytosol']	6.571428571428571	0.013198922990090399	0.9428327422215873	0.0169632154509778	no
Q99570	http://v18.proteinatlas.org/images/69593/1339_D11_3_blue_red_green.jpg	1339_D11_3_blue_red_green.jpg	U-2 OS	['vesicles']	3.8666666666666667	0.004422481758919518	3.446310602662392	0.8102106417949584	yes
Q86V71	http://v18.proteinatlas.org/images/4139/1744_H3_22_cr57ff7e3e10e90_blue_red_green.jpg	1744_H3_22_cr57ff7e3e10e90_blue_red_green.jpg	RT4	[]	1.0	0.004009582903138501	1.0885042351086716	0.3210623871729772	no
Q9NTI2	http://v18.proteinatlas.org/images/40033/1500_F5_2_blue_red_green.jpg	1500_F5_2_blue_red_green.jpg	RH-30	['nucleoplasm', 'plasma membrane']	2.6666666666666665	0.004480585205258079	0.60398798031282	0.3654741079655501	yes
Q5TA31	http://v18.proteinatlas.org/images/30098/273_B11_2_blue_red_green.jpg	273_B11_2_blue_red_green.jpg	U-251 MG	['nucleoplasm', 'cytosol']	41.75	0.02653029767247867	0.7830346668095157	0.1594351261513576	no
Q05519	http://v18.proteinatlas.org/images/8762/10_G9_1_blue_red_green.jpg	10_G9_1_blue_red_green.jpg	U-2 OS	['nuclear speckles']	13.333333333333334	0.03066705544698089	1.393422012596815	0.9597481106569452	yes
Q7Z2Z2	http://v18.proteinatlas.org/images/47110/688_D5_1_blue_red_green.jpg	688_D5_1_blue_red_green.jpg	NIH 3T3	[]	1.8	0.002513738451736222	1.6757063079416965	0.7783370361460358	no
P17661	http://v18.proteinatlas.org/images/18803/1161_A10_3_blue_red_green.jpg	1161_A10_3_blue_red_green.jpg	RH-30	['intermediate filaments']	4.0	0.013289978191208774	1.2105511510969482	0.5842730084335126	yes
Q8N3J5	http://v18.proteinatlas.org/images/20066/222_C8_4_blue_red_green.jpg	222_C8_4_blue_red_green.jpg	A-431	['mitochondria']	24.5	0.016292998542719355	1.714254731675836	0.6753931660430905	no
O95866	http://v18.proteinatlas.org/images/73017/1707_C1_2_cr57ea8dc591994_blue_red_green.jpg	1707_C1_2_cr57ea8dc591994_blue_red_green.jpg	HaCaT	['golgi apparatus']	6.142857142857143	0.005427779222233399	0.7646794268497296	0.0336847107991579	no
O60299	http://v18.proteinatlas.org/images/31008/1256_B2_1_blue_red_green.jpg	1256_B2_1_blue_red_green.jpg	U-2 OS	['vesicles']	2.2	0.006632165659814574	1.5213227721663993	0.7366345156671985	yes
Q96RT1	http://v18.proteinatlas.org/images/59863/1242_F4_2_blue_red_green.jpg	1242_F4_2_blue_red_green.jpg	U-251 MG	['nuclear speckles', 'plasma membrane', 'cell junctions']	4.2	0.014330027070138156	0.744273336026835	0.9081469564412632	yes
Q8IZ40	http://v18.proteinatlas.org/images/21638/1189_C10_2_blue_red_green.jpg	1189_C10_2_blue_red_green.jpg	U-2 OS	['nucleus', 'vesicles']	6.3	0.0072688071999212735	1.28227303012486	0.9376803840000216	no
Q13873	http://v18.proteinatlas.org/images/49014/845_G1_1_blue_red_green.jpg	845_G1_1_blue_red_green.jpg	U-2 OS	[]	2.5454545454545454	0.007999837040356585	1.007700280987113	0.8486053932928564	no
Q6NUQ1	http://v18.proteinatlas.org/images/31646/733_E2_2_blue_red_green.jpg	733_E2_2_blue_red_green.jpg	A-431	['golgi apparatus']	14.5	0.013939504373177843	2.863714803292695	0.8110485962626784	yes
Q9BUQ8	http://v18.proteinatlas.org/images/39037/1060_H2_1_blue_red_green.jpg	1060_H2_1_blue_red_green.jpg	HeLa	['nucleus', 'nucleoli']	12.8	0.024444511461610894	1.7920910110878332	0.9940898424314408	yes
P52272	http://v18.proteinatlas.org/images/16113/953_H4_1_blue_red_green.jpg	953_H4_1_blue_red_green.jpg	U-251 MG	['nucleoplasm']	10.0	0.017920932128215578	1.722076723052775	0.944093125856896	yes
Q96F85	http://v18.proteinatlas.org/images/35337/389_A11_2_blue_red_green.jpg	389_A11_2_blue_red_green.jpg	A-431	['cytosol']	8.0	0.004701564724445887	0.8552594960982939	0.7635686245690334	no
Q8TD06	http://v18.proteinatlas.org/images/53942/1788_F4_24_cr5971c2da15447_blue_red_green.jpg	1788_F4_24_cr5971c2da15447_blue_red_green.jpg	RPTEC TERT1	['endoplasmic reticulum', 'vesicles']	2.6	0.00866018198933166	1.1543957288555136	0.4450332160611285	no
Q8IX03	http://v18.proteinatlas.org/images/38016/448_C4_2_blue_red_green.jpg	448_C4_2_blue_red_green.jpg	U-2 OS	['golgi apparatus']	12.666666666666666	0.012391045094484143	1.602705351377649	0.8637050298166308	no
Q9NQW7	http://v18.proteinatlas.org/images/30420/271_A11_2_blue_red_green.jpg	271_A11_2_blue_red_green.jpg	A-431	['cytosol']	7.555555555555555	0.009435945884447107	0.9772662070058279	0.7927611946400059	no
O60331	http://v18.proteinatlas.org/images/17168/166_H6_2_blue_red_green.jpg	166_H6_2_blue_red_green.jpg	U-251 MG	['nucleoplasm', 'cytosol']	2.6666666666666665	0.006510695963116151	0.7041875140320105	0.8890770805236249	yes
P10412	http://v18.proteinatlas.org/images/11506/617_H7_1_blue_red_green.jpg	617_H7_1_blue_red_green.jpg	A-431	['nuclear speckles']	19.727272727272727	0.009601337256314256	1.702240217727008	0.9484940854490324	yes
Q19T08	http://v18.proteinatlas.org/images/32053/599_A12_1_blue_red_green.jpg	599_A12_1_blue_red_green.jpg	U-2 OS	['vesicles']	7.4	0.00775500514362586	1.4541603096696942	0.0375956333944737	no
P48449	http://v18.proteinatlas.org/images/32062/603_D12_2_blue_red_green.jpg	603_D12_2_blue_red_green.jpg	U-2 OS	['cytosol']	5.125	0.009135040772891408	1.1035507681299235	0.3642292594538984	no
Q9NZM5	http://v18.proteinatlas.org/images/18999/285_D2_1_blue_red_green.jpg	285_D2_1_blue_red_green.jpg	A-431	['nucleoli', 'vesicles']	8.0	0.0231376812291352	1.37457728425455	0.990595902195232	yes
P21359	http://v18.proteinatlas.org/images/45502/984_H11_1_blue_red_green.jpg	984_H11_1_blue_red_green.jpg	A549	['mitochondria']	7.5	0.020143538899781734	1.75780218600367	0.7777964782823609	yes
Q8WUH2	http://v18.proteinatlas.org/images/37672/1248_H4_3_blue_red_green.jpg	1248_H4_3_blue_red_green.jpg	A-431	['vesicles']	6.25	0.005442183394388078	1.19288215512351	0.7698258286025127	no
Q15768	http://v18.proteinatlas.org/images/1623/1124_C9_2_blue_red_green.jpg	1124_C9_2_blue_red_green.jpg	HEK 293	['nucleoplasm']	6.285714285714286	0.01607111146188907	0.8903695627499001	0.6775693127717045	no
Q92747	http://v18.proteinatlas.org/images/4334/62_E12_1_blue_red_green.jpg	62_E12_1_blue_red_green.jpg	U-2 OS	['cytosol']	4.3	0.012329141251902043	1.2294054688557032	0.4155598029907488	yes
Q05C16	http://v18.proteinatlas.org/images/39763/539_D3_2_blue_red_green.jpg	539_D3_2_blue_red_green.jpg	A-431	['golgi apparatus']	12.545454545454545	0.009438344885953333	1.4174398194551705	0.0391192858131438	no
P48788	http://v18.proteinatlas.org/images/55938/1016_F2_4_blue_red_green.jpg	1016_F2_4_blue_red_green.jpg	U-2 OS	[]	2.25	0.0036608581051398447	1.6588932835014074	0.7214112591822426	no
Q9H2S9	http://v18.proteinatlas.org/images/46270/1176_B2_2_blue_red_green.jpg	1176_B2_2_blue_red_green.jpg	RH-30	['nucleoplasm', 'nuclear bodies']	2.1666666666666665	0.01072359336406247	4.06634904746027	0.3717132833833828	no
P55011	http://v18.proteinatlas.org/images/63697/1422_D1_1_blue_red_green.jpg	1422_D1_1_blue_red_green.jpg	RT4	['vesicles']	2.4375	0.004840938452638237	1.3443723751394956	0.6338529582932745	yes
O00444	http://v18.proteinatlas.org/images/17327/1717_C11_13_cr57f4f3933d450_blue_red_green.jpg	1717_C11_13_cr57f4f3933d450_blue_red_green.jpg	A-431	['centrosome', 'cytosol']	4.785714285714286	0.012795476517873995	0.7028635701857814	0.869204743741979	yes
P51512	http://v18.proteinatlas.org/images/23693/299_F4_3_blue_red_green.jpg	299_F4_3_blue_red_green.jpg	A-431	['vesicles', 'cytosol']	7.636363636363637	0.0066299443188270095	1.1620445067219447	0.5153735324899277	no
Q13242	http://v18.proteinatlas.org/images/49849/686_F5_2_blue_red_green.jpg	686_F5_2_blue_red_green.jpg	NIH 3T3	[]	37.333333333333336	0.03611357774753833	2.0674714764606295	0.8144303486530582	yes
Q9Y6K1	http://v18.proteinatlas.org/images/26588/609_H4_2_blue_red_green.jpg	609_H4_2_blue_red_green.jpg	A-431	['nucleoplasm']	16.6	0.011183470946234059	2.669743375295595	0.8926050214350703	no
P51959	http://v18.proteinatlas.org/images/350/659_H7_1_blue_red_green.jpg	659_H7_1_blue_red_green.jpg	A-431	['nucleoplasm']	30.25	0.010683049952063237	2.7103245888829597	0.3799686556738175	no
Q7L5Y9	http://v18.proteinatlas.org/images/36886/404_D2_2_blue_red_green.jpg	404_D2_2_blue_red_green.jpg	U-251 MG	['nucleoplasm']	24.75	0.020469928391314635	1.261791019448178	0.8943980197948329	yes
Q5JTH9	http://v18.proteinatlas.org/images/49945/732_H8_2_blue_red_green.jpg	732_H8_2_blue_red_green.jpg	HEK 293	[]	1.0	0.0022687151273670853	1.402870452944541	0.9138250620592075	yes
Q9HB09	http://v18.proteinatlas.org/images/60379/1164_B9_2_blue_red_green.jpg	1164_B9_2_blue_red_green.jpg	A-431	[]	5.545454545454546	0.009670804699623144	1.729208388282063	0.0460003718384761	no
Q9NVG8	http://v18.proteinatlas.org/images/45865/625_G10_2_blue_red_green.jpg	625_G10_2_blue_red_green.jpg	A-431	['nucleoli']	18.333333333333332	0.012237772630269069	2.3677045211508667	0.4315346707677591	yes
Q16629	http://v18.proteinatlas.org/images/43850/545_B4_1_blue_red_green.jpg	545_B4_1_blue_red_green.jpg	U-251 MG	['nucleoplasm']	5.714285714285714	0.016998622364396292	1.5321923231753558	0.9403837295088804	yes
P0C870	http://v18.proteinatlas.org/images/22130/246_G11_2_blue_red_green.jpg	246_G11_2_blue_red_green.jpg	U-2 OS	['cytosol']	14.5	0.011793393618386595	1.0791003279410076	0.4307486624960663	no
O14907	http://v18.proteinatlas.org/images/46410/1178_E2_6_blue_red_green.jpg	1178_E2_6_blue_red_green.jpg	SiHa	['nucleoli fibrillar center', 'vesicles']	4.5	0.016710400673679144	1.3822018980290491	0.9794080577784082	yes
Q9Y6W5	http://v18.proteinatlas.org/images/45288/812_H3_4_blue_red_green.jpg	812_H3_4_blue_red_green.jpg	A-431	['plasma membrane', 'cytosol']	4.5	0.007315564592382997	0.6559983992654437	0.9781371963480312	yes
Q13796	http://v18.proteinatlas.org/images/61435/1766_C5_2_blue_red_green.jpg	1766_C5_2_blue_red_green.jpg	RT4	['plasma membrane']	1.8	0.014882213135587552	1.08313906023192	0.8261067045115522	no
P15735	http://v18.proteinatlas.org/images/68751/1569_D5_3_blue_red_green.jpg	1569_D5_3_blue_red_green.jpg	HEK 293	['cytosol']	2.75	0.008485032480548648	1.1406839659373333	0.4975724997458519	no
A6NHQ2	http://v18.proteinatlas.org/images/49546/760_G8_4_blue_red_green.jpg	760_G8_4_blue_red_green.jpg	U-2 OS	['nucleus', 'nucleoli fibrillar center']	10.466666666666667	0.017282352380288767	1.5578183794009477	0.9361297038801116	yes
P50479	http://v18.proteinatlas.org/images/11912/94_C11_1_blue_red_green.jpg	94_C11_1_blue_red_green.jpg	U-251 MG	['cytosol']	4.0	0.006644289394014781	1.1449139772308814	0.7994356303466797	yes
Q9NPB6	http://v18.proteinatlas.org/images/41551/1070_E3_6_blue_red_green.jpg	1070_E3_6_blue_red_green.jpg	MCF7	['cell junctions', 'actin filaments']	3.0	0.017793669533453894	2.337289243998408	0.9105931276575068	yes
O43313	http://v18.proteinatlas.org/images/54967/859_B7_4_blue_red_green.jpg	859_B7_4_blue_red_green.jpg	U-2 OS	['nuclear bodies']	3.25	0.005396548085266046	1.7226554826666995	0.3636425174974179	yes
Q5HY92	http://v18.proteinatlas.org/images/57919/1011_A7_5_blue_red_green.jpg	1011_A7_5_blue_red_green.jpg	A-431	['nucleoplasm', 'vesicles']	3.0	0.001976780671477879	1.2445360944705004	0.8815605372666857	yes
Q5TDH0	http://v18.proteinatlas.org/images/43225/764_F1_2_blue_red_green.jpg	764_F1_2_blue_red_green.jpg	A-431	['nucleoplasm', 'cytosol']	7.0	0.013460878866623649	0.622612452080088	0.8842412236139023	no
Q8IVF6	http://v18.proteinatlas.org/images/46346/740_G11_4_blue_red_green.jpg	740_G11_4_blue_red_green.jpg	U-2 OS	['nucleoli']	12.23076923076923	0.029942880942464452	1.83681229671006	0.8624533469217365	yes
Q96EY1	http://v18.proteinatlas.org/images/44229/804_F1_1_blue_red_green.jpg	804_F1_1_blue_red_green.jpg	HEK 293	[]	3.3636363636363638	0.008579399442039058	1.7219116794955462	0.8903196724214476	yes
P35499	http://v18.proteinatlas.org/images/53992/1057_F11_1_blue_red_green.jpg	1057_F11_1_blue_red_green.jpg	U-2 OS	['nucleoplasm', 'microtubule organizing center']	9.416666666666666	0.011007887362360818	0.8020276472575717	0.2136542130161937	no
Q8IY21	http://v18.proteinatlas.org/images/46952/573_B4_3_blue_red_green.jpg	573_B4_3_blue_red_green.jpg	U-2 OS	[]	16.2	0.014396253146522278	1.7012543090032488	0.6827258354809083	no
Q9NTX5	http://v18.proteinatlas.org/images/35446/1761_H2_1_blue_red_green.jpg	1761_H2_1_blue_red_green.jpg	Hep G2	['vesicles']	6.8	0.011854858357047237	2.1212844005654454	0.4932804787854978	yes
Q9NWZ8	http://v18.proteinatlas.org/images/28613/572_G9_1_blue_red_green.jpg	572_G9_1_blue_red_green.jpg	A-431	['nucleoplasm', 'cytosol']	1.75	0.0017848527496481538	0.7397864987054042	0.5510832747530748	yes
Q8WUM4	http://v18.proteinatlas.org/images/11905/90_B12_1_blue_red_green.jpg	90_B12_1_blue_red_green.jpg	U-2 OS	['cytosol']	10.0	0.018792228200653203	0.9574516135051164	0.9615748359280332	yes
Q8NEM8	http://v18.proteinatlas.org/images/20397/190_G10_1_blue_red_green.jpg	190_G10_1_blue_red_green.jpg	A-431	['cytosol']	1.0	0.001986617987310658	1.0515982731632225	0.6905610950512789	no
Q8IW35	http://v18.proteinatlas.org/images/2980/60_F3_2_blue_red_green.jpg	60_F3_2_blue_red_green.jpg	A-431	['microtubule organizing center', 'cytosol']	2.6153846153846154	0.011176394000954788	0.9108335610549978	0.711224095062379	no
P40937	http://v18.proteinatlas.org/images/41037/477_G5_2_blue_red_green.jpg	477_G5_2_blue_red_green.jpg	U-251 MG	['nucleoplasm']	3.6153846153846154	0.012623130244436337	0.8707531516710875	0.8205223279350506	yes
Q9Y592	http://v18.proteinatlas.org/images/38161/431_E11_5_blue_red_green.jpg	431_E11_5_blue_red_green.jpg	U-251 MG	['nucleoplasm', 'golgi apparatus']	5.0	0.01301682797387568	1.2354664784997966	0.8023903371051463	yes
P10636	http://v18.proteinatlas.org/images/48895/1076_E6_2_blue_red_green.jpg	1076_E6_2_blue_red_green.jpg	U-2 OS	['nuclear speckles', 'plasma membrane']	11.933333333333334	0.009612220540340555	0.8767832753302088	0.867900698574064	yes
Q8N878	http://v18.proteinatlas.org/images/30347/598_F3_2_blue_red_green.jpg	598_F3_2_blue_red_green.jpg	U-251 MG	['actin filaments']	15.6	0.008963659645869211	1.8281430419789761	0.5046559891570607	no
Q9NTI5	http://v18.proteinatlas.org/images/39513/421_C9_3_blue_red_green.jpg	421_C9_3_blue_red_green.jpg	U-2 OS	['nucleoplasm']	1.2857142857142858	0.006970028875833914	1.441548970118799	0.9938076534780406	yes
Q9H939	http://v18.proteinatlas.org/images/40923/429_B2_1_blue_red_green.jpg	429_B2_1_blue_red_green.jpg	U-251 MG	['nucleoplasm', 'plasma membrane', 'mitochondria']	66.0	0.019711054992840323	0.9543854312050288	0.8278933916681245	no
P49418	http://v18.proteinatlas.org/images/19828/183_E7_1_blue_red_green.jpg	183_E7_1_blue_red_green.jpg	U-251 MG	['plasma membrane', 'cytosol']	7.714285714285714	0.016291281576276843	0.6574394010984155	0.7581436741867201	yes
Q96I99	http://v18.proteinatlas.org/images/46705/753_E10_1_blue_red_green.jpg	753_E10_1_blue_red_green.jpg	Hep G2	['mitochondria']	6.533333333333333	0.032153820988523145	0.810593390866974	0.9309236351643234	yes
Q5DX21	http://v18.proteinatlas.org/images/46377/1319_A6_2_blue_red_green.jpg	1319_A6_2_blue_red_green.jpg	A549	['nucleus', 'cell junctions', 'cytosol']	6.777777777777778	0.011416496727074144	0.801418875996977	0.2784671085149673	no
Q14494	http://v18.proteinatlas.org/images/63384/1151_C10_2_blue_red_green.jpg	1151_C10_2_blue_red_green.jpg	RH-30	['nucleus', 'cytosol']	4.833333333333333	0.015697078553443686	0.5919166017876636	0.6108564407442596	no
Q12841	http://v18.proteinatlas.org/images/35251/378_G9_1_blue_red_green.jpg	378_G9_1_blue_red_green.jpg	A-431	['vesicles', 'cytosol']	7.625	0.010532300050866222	0.7649552396309727	0.7052099736344393	no
O95620	http://v18.proteinatlas.org/images/44301/570_H1_1_blue_red_green.jpg	570_H1_1_blue_red_green.jpg	A-431	[]	2.2	0.005512788255216653	1.4372262009575003	0.8367114609931888	no
Q04637	http://v18.proteinatlas.org/images/29587/1124_E2_1_blue_red_green.jpg	1124_E2_1_blue_red_green.jpg	A-431	['vesicles', 'cytosol']	3.1818181818181817	0.010965079268385544	2.01505249342393	0.8025925654539738	yes
Q96IF1	http://v18.proteinatlas.org/images/6171/159_B1_1_blue_red_green.jpg	159_B1_1_blue_red_green.jpg	U-251 MG	['nucleoplasm', 'golgi apparatus']	8.375	0.015601286477050225	1.4022778478934765	0.5021120340273659	yes
P23284	http://v18.proteinatlas.org/images/12720/1752_C1_8_cr5804bfb37c6f5_blue_red_green.jpg	1752_C1_8_cr5804bfb37c6f5_blue_red_green.jpg	HUVEC TERT2	['endoplasmic reticulum']	2.4285714285714284	0.023959945820433436	0.6578155850945838	0.9354198754299852	yes
P78413	http://v18.proteinatlas.org/images/64094/1320_D2_2_blue_red_green.jpg	1320_D2_2_blue_red_green.jpg	HaCaT	['nucleus', 'vesicles']	6.4	0.006259971091913751	0.9205346968974801	0.2312443252978637	no
P61457	http://v18.proteinatlas.org/images/37575/406_G5_3_blue_red_green.jpg	406_G5_3_blue_red_green.jpg	A-431	['nucleoplasm']	2.857142857142857	0.005690890322780186	1.2116179200275152	0.579639591871863	no
Q9NWD8	http://v18.proteinatlas.org/images/16495/164_F3_2_blue_red_green.jpg	164_F3_2_blue_red_green.jpg	U-251 MG	['vesicles']	4.857142857142857	0.025137911941431005	1.6618728176298994	0.0822231637577413	no
Q8IYS1	http://v18.proteinatlas.org/images/30327/321_B3_2_blue_red_green.jpg	321_B3_2_blue_red_green.jpg	U-2 OS	['nucleoplasm']	25.428571428571427	0.013128620571547706	1.47373694179039	0.4173327701056215	no
Q5JSL3	http://v18.proteinatlas.org/images/59695/1339_D3_3_blue_red_green.jpg	1339_D3_3_blue_red_green.jpg	SiHa	['nuclear membrane', 'nucleoli']	6.916666666666667	0.01923830403564149	2.453286789048139	0.7523112008248857	yes
Q13485	http://v18.proteinatlas.org/images/19154/155_B7_2_blue_red_green.jpg	155_B7_2_blue_red_green.jpg	U-251 MG	['nucleoplasm', 'centrosome', 'cytosol']	7.0	0.008911715850334435	0.7534508230392507	0.8394089926763076	no
Q2TAA2	http://v18.proteinatlas.org/images/40523/1038_C6_5_blue_red_green.jpg	1038_C6_5_blue_red_green.jpg	U-2 OS	['nucleoplasm']	6.444444444444445	0.00499059192274726	1.2162448187753567	0.2119762201969055	no
Q9UDV7	http://v18.proteinatlas.org/images/24374/249_B3_2_blue_red_green.jpg	249_B3_2_blue_red_green.jpg	U-251 MG	['nucleoplasm', 'cytosol']	8.142857142857142	0.012558351539537589	0.45299940531282124	0.679720586232999	no
P23378	http://v18.proteinatlas.org/images/52887/925_E12_2_blue_red_green.jpg	925_E12_2_blue_red_green.jpg	NIH 3T3	[]	9.0	0.007429462462076171	0.7585361730032315	0.7336532284733519	no
Q92692	http://v18.proteinatlas.org/images/73459/1525_E10_5_blue_red_green.jpg	1525_E10_5_blue_red_green.jpg	CACO-2	['nucleoli fibrillar center', 'cell junctions']	11.176470588235293	0.011678915829613985	2.338465316122722	0.6826045167996462	yes
Q14669	http://v18.proteinatlas.org/images/36835/1383_F12_1_blue_red_green.jpg	1383_F12_1_blue_red_green.jpg	RT4	['nuclear speckles']	5.555555555555555	0.02555447838834768	1.3983470158189364	0.9332135806757816	no
P68871	http://v18.proteinatlas.org/images/28648/934_A2_5_blue_red_green.jpg	934_A2_5_blue_red_green.jpg	Hep G2	['vesicles']	5.857142857142857	0.04363866551932188	0.9401279708268028	0.7550078000787888	no
O15075	http://v18.proteinatlas.org/images/15040/1786_E3_2_blue_red_green.jpg	1786_E3_2_blue_red_green.jpg	AF22	['nucleoplasm']	2.2	0.007756670928995742	0.9826155042723941	0.9460897554760008	yes
Q8IYX8	http://v18.proteinatlas.org/images/40378/424_G2_1_blue_red_green.jpg	424_G2_1_blue_red_green.jpg	A-431	['plasma membrane', 'cytosol']	6.333333333333333	0.007226951048494929	0.8406401218002373	0.304027910715579	no
Q8TF65	http://v18.proteinatlas.org/images/51212/1145_E10_3_blue_red_green.jpg	1145_E10_3_blue_red_green.jpg	Hep G2	['nucleus', 'cytosol']	5.75	0.00966626469816223	0.8125084062789577	0.932926347585884	no
Q07666	http://v18.proteinatlas.org/images/51280/908_A10_2_blue_red_green.jpg	908_A10_2_blue_red_green.jpg	NIH 3T3	[]	14.214285714285714	0.04326967338045602	3.8226410601751932	0.9294082210177284	yes
Q9P275	http://v18.proteinatlas.org/images/52860/787_B11_2_blue_red_green.jpg	787_B11_2_blue_red_green.jpg	HeLa	['nucleoli', 'nuclear speckles']	21.0	0.019756202495339166	1.2486008139892721	0.8151583908462466	yes
P04271	http://v18.proteinatlas.org/images/37400/403_F5_2_blue_red_green.jpg	403_F5_2_blue_red_green.jpg	U-2 OS	['vesicles']	8.3125	0.010022623244067976	1.14902850572703	0.7671274859441818	no
Q9Y2I6	http://v18.proteinatlas.org/images/686/59_B1_1_blue_red_green.jpg	59_B1_1_blue_red_green.jpg	U-2 OS	['cytokinetic bridge', 'cytosol']	6.25	0.010759289380581382	0.9975667893728074	0.6426063266400801	yes
O60269	http://v18.proteinatlas.org/images/38129/984_G12_1_blue_red_green.jpg	984_G12_1_blue_red_green.jpg	A549	['nucleoplasm']	6.666666666666667	0.03870152517319129	1.4466044804180973	0.1123322395420763	yes
Q96HA7	http://v18.proteinatlas.org/images/46494/742_A7_3_blue_red_green.jpg	742_A7_3_blue_red_green.jpg	U-251 MG	['nucleoplasm', 'nuclear bodies']	3.5	0.010323690719432198	0.8115711266364583	0.8348301904209868	no
P28070	http://v18.proteinatlas.org/images/54183/893_C3_5_blue_red_green.jpg	893_C3_5_blue_red_green.jpg	U-2 OS	['intermediate filaments', 'cytosol']	4.2	0.004828292540183517	3.9210508046416632	0.8223887342548082	yes
Q2WGJ6	http://v18.proteinatlas.org/images/64792/1249_H4_3_blue_red_green.jpg	1249_H4_3_blue_red_green.jpg	A-431	['vesicles']	12.714285714285714	0.007504658932558804	2.5337230448911767	0.5705788687828133	no
Q8IVW4	http://v18.proteinatlas.org/images/27751/220_G10_2_blue_red_green.jpg	220_G10_2_blue_red_green.jpg	U-2 OS	['nucleoplasm', 'vesicles']	3.4375	0.00478210499725617	1.579822496853187	0.7678642842195668	no
P62805	http://v18.proteinatlas.org/images/37279/626_E4_1_blue_red_green.jpg	626_E4_1_blue_red_green.jpg	A-431	['nucleoplasm']	19.2	0.02819256657395192	3.0780094208797335	0.988703861594032	yes
P84157	http://v18.proteinatlas.org/images/44819/581_G7_3_blue_red_green.jpg	581_G7_3_blue_red_green.jpg	U-2 OS	['endoplasmic reticulum']	8.8	0.007557122480286353	0.9314567302828914	0.3112344266699838	no
Q9NX05	http://v18.proteinatlas.org/images/47677/1182_G10_3_blue_red_green.jpg	1182_G10_3_blue_red_green.jpg	HEK 293	['nuclear speckles']	10.714285714285714	0.01342017648216777	0.9704004176233669	0.7137863257205336	yes
O15391	http://v18.proteinatlas.org/images/30335/1338_C12_1_blue_red_green.jpg	1338_C12_1_blue_red_green.jpg	U-2 OS	['nuclear bodies']	8.2	0.0064088664610047206	0.9119108066663754	0.3465843166912228	no
Q5VWG9	http://v18.proteinatlas.org/images/66184/1217_D8_2_blue_red_green.jpg	1217_D8_2_blue_red_green.jpg	MCF7	['nucleoplasm', 'nuclear membrane']	21.25	0.010091891766775456	1.6114379411166464	0.9292958260129056	no
P06748	http://v18.proteinatlas.org/images/12983/674_C10_2_blue_red_green.jpg	674_C10_2_blue_red_green.jpg	A-431	['nucleus', 'nucleoli']	23.727272727272727	0.016413677574831382	2.0226124672983676	0.9146952189154685	yes
Q9P0K1	http://v18.proteinatlas.org/images/50325/1281_F7_1_blue_red_green.jpg	1281_F7_1_blue_red_green.jpg	HEK 293	['cell junctions']	1.0	0.007323368749624828	0.9186913101095874	0.4957259582574672	yes
Q9UHK6	http://v18.proteinatlas.org/images/20912/187_G1_1_blue_red_green.jpg	187_G1_1_blue_red_green.jpg	A-431	['vesicles', 'plasma membrane']	2.5	0.007911996657841387	1.0439464623749117	0.8030518816415982	no
Q96H35	http://v18.proteinatlas.org/images/57281/963_F7_4_blue_red_green.jpg	963_F7_4_blue_red_green.jpg	MCF7	['nucleus', 'nucleoli fibrillar center', 'midbody']	3.9411764705882355	0.024362387971764918	1.8465004108066971	0.4411984492213305	yes
P07947	http://v18.proteinatlas.org/images/26480/239_A11_1_blue_red_green.jpg	239_A11_1_blue_red_green.jpg	U-251 MG	['plasma membrane', 'cytosol']	9.428571428571429	0.0157192950342358	0.6462973023735692	0.6410544198348397	yes
Q9NVX7	http://v18.proteinatlas.org/images/37792/423_F10_1_blue_red_green.jpg	423_F10_1_blue_red_green.jpg	A-431	['nucleus', 'vesicles']	8.777777777777779	0.004348519572535489	1.2957677560447456	0.3184072804246201	no
Q96RY5	http://v18.proteinatlas.org/images/41752/484_E11_1_blue_red_green.jpg	484_E11_1_blue_red_green.jpg	U-251 MG	['nucleus', 'nucleoli', 'cytosol']	7.142857142857143	0.013270081996952326	0.9069768737294898	0.739936599389092	yes
Q9NQX3	http://v18.proteinatlas.org/images/2109/63_F5_2_blue_red_green.jpg	63_F5_2_blue_red_green.jpg	U-2 OS	['cytoplasmic bodies']	10.0	0.005549698554613872	1.2235420489536117	0.957514291316029	yes
Q86VS3	http://v18.proteinatlas.org/images/40845/411_B12_1_blue_red_green.jpg	411_B12_1_blue_red_green.jpg	U-2 OS	['cytosol']	4.4	0.004343238689154501	0.9666700937735627	0.554413807122033	no
Q8WZA9	http://v18.proteinatlas.org/images/50338/1222_G12_1_blue_red_green.jpg	1222_G12_1_blue_red_green.jpg	SH-SY5Y	['vesicles']	4.666666666666667	0.010398673591413006	1.194173378610844	0.540615428299605	yes
Q8TCT0	http://v18.proteinatlas.org/images/12757/1081_E1_2_blue_red_green.jpg	1081_E1_2_blue_red_green.jpg	RH-30	['vesicles']	3.375	0.004210441317695101	1.6067735912882766	0.5729810769228139	no
Q8TDN6	http://v18.proteinatlas.org/images/39614/456_F11_2_blue_red_green.jpg	456_F11_2_blue_red_green.jpg	A-431	['nucleoli']	13.692307692307692	0.01697662822245943	2.2877042433194448	0.8084374627145788	yes
O75643	http://v18.proteinatlas.org/images/29321/319_F1_2_blue_red_green.jpg	319_F1_2_blue_red_green.jpg	A-431	['nucleoplasm']	31.833333333333332	0.015329116522793264	1.4470874793184831	0.9139798440641304	yes
Q14566	http://v18.proteinatlas.org/images/4818/69_A3_1_blue_red_green.jpg	69_A3_1_blue_red_green.jpg	A-431	['nucleoplasm']	7.5	0.013497867154174285	1.7154120369890842	0.8839734849494575	yes
Q8NCN5	http://v18.proteinatlas.org/images/70386/1351_E6_4_blue_red_green.jpg	1351_E6_4_blue_red_green.jpg	U-2 OS	['mitochondria']	11.833333333333334	0.006190866141732284	1.1686432056486438	0.7068043276699253	no
Q9NQV6	http://v18.proteinatlas.org/images/26997/232_A9_1_blue_red_green.jpg	232_A9_1_blue_red_green.jpg	U-2 OS	['nucleoplasm', 'nucleoli fibrillar center', 'vesicles']	10.4	0.015839585037684286	1.0183187858821054	0.8325666148912636	yes
Q96JB5	http://v18.proteinatlas.org/images/27883/327_G4_2_blue_red_green.jpg	327_G4_2_blue_red_green.jpg	U-251 MG	['cytosol']	4.666666666666667	0.014213136567073908	0.7465882908504431	0.8877813017992482	yes
P58397	http://v18.proteinatlas.org/images/75079/1767_B12_26_cr594b9dafe0ee5_blue_red_green.jpg	1767_B12_26_cr594b9dafe0ee5_blue_red_green.jpg	RH-30	['nucleoli']	7.809523809523809	0.020494907836040736	2.7663902900005577	0.1307546366694166	yes
P15498	http://v18.proteinatlas.org/images/1864/27_D4_2_blue_red_green.jpg	27_D4_2_blue_red_green.jpg	A-431	['cytosol']	4.0	0.004887125339072343	0.9308227223200669	0.9075600721622744	no
Q96PD5	http://v18.proteinatlas.org/images/75237/1605_B8_2_blue_red_green.jpg	1605_B8_2_blue_red_green.jpg	MCF7	['cell junctions']	3.3333333333333335	0.019580119424841884	2.4062273626272597	0.3849808485168983	no
Q9H6X5	http://v18.proteinatlas.org/images/49414/1272_F2_1_blue_red_green.jpg	1272_F2_1_blue_red_green.jpg	HEK 293	['nuclear bodies']	2.8	0.014754559749389688	2.629322586866759	0.6200367816266816	no
P55265	http://v18.proteinatlas.org/images/3890/37_F12_2_blue_red_green.jpg	37_F12_2_blue_red_green.jpg	U-251 MG	['nucleoplasm', 'nucleoli']	7.4	0.022677222954592215	2.0113264596134486	0.930878956650854	yes
Q96CM3	http://v18.proteinatlas.org/images/39689/1240_E4_3_blue_red_green.jpg	1240_E4_3_blue_red_green.jpg	CACO-2	['nucleoplasm']	3.769230769230769	0.011252344817900295	1.5475639639435173	0.6966149419115698	yes
Q96E14	http://v18.proteinatlas.org/images/40995/555_E4_1_blue_red_green.jpg	555_E4_1_blue_red_green.jpg	A-431	['nuclear speckles', 'cytosol']	6.555555555555555	0.007078350012204052	0.6539651424607629	0.8993203974835937	no
Q13867	http://v18.proteinatlas.org/images/39548/460_G10_3_blue_red_green.jpg	460_G10_3_blue_red_green.jpg	A-431	['nucleoplasm', 'nuclear bodies', 'cytosol']	4.571428571428571	0.01137813445723269	1.250239876698705	0.805759058368949	no
Q9H6L2	http://v18.proteinatlas.org/images/58496/1314_E7_2_blue_red_green.jpg	1314_E7_2_blue_red_green.jpg	U-251 MG	['vesicles']	2.6	0.0038231457742994644	2.5388614298017904	0.0541465497566331	no
Q12929	http://v18.proteinatlas.org/images/3897/14_D9_1_blue_red_green.jpg	14_D9_1_blue_red_green.jpg	A-431	['golgi apparatus']	6.0	0.01334865210593642	0.8146010589037267	0.966198585203323	no
Q8N998	http://v18.proteinatlas.org/images/40628/1296_A8_4_blue_red_green.jpg	1296_A8_4_blue_red_green.jpg	U-2 OS	[]	2.0	0.004141562418045769	1.4323960704468905	0.677903586864296	no
Q9P2F6	http://v18.proteinatlas.org/images/76303/1749_A10_3_cr5804b669d8028_blue_red_green.jpg	1749_A10_3_cr5804b669d8028_blue_red_green.jpg	ASC TERT1	['mitochondria']	7.4	0.01337767364522712	1.243828215597235	0.6680045659695907	no
Q8TF44	http://v18.proteinatlas.org/images/55915/1363_B2_2_blue_red_green.jpg	1363_B2_2_blue_red_green.jpg	MCF7	['vesicles']	5.0	0.006313008571738994	1.4431247044151292	0.7004392396935499	yes
Q14584	http://v18.proteinatlas.org/images/26836/1265_B1_2_blue_red_green.jpg	1265_B1_2_blue_red_green.jpg	HEK 293	['nucleus', 'vesicles']	6.266666666666667	0.010424310796157764	1.4910307200609196	0.0935159879145875	no
P08697	http://v18.proteinatlas.org/images/1885/1404_H4_3_blue_red_green.jpg	1404_H4_3_blue_red_green.jpg	Hep G2	['nucleoplasm', 'vesicles']	3.75	0.00890276904380021	1.3121876163789186	0.1501986740460547	no
O00418	http://v18.proteinatlas.org/images/56061/1301_C1_2_blue_red_green.jpg	1301_C1_2_blue_red_green.jpg	Hep G2	[]	2.5	0.005759699959816047	1.6597095095632717	0.8803009355762242	no
Q9UKA9	http://v18.proteinatlas.org/images/47420/622_D9_4_blue_red_green.jpg	622_D9_4_blue_red_green.jpg	A-431	['nucleoplasm']	14.0	0.0036411415591212264	1.732258282984307	0.8740926068817996	yes
Q9NR34	http://v18.proteinatlas.org/images/48352/1150_C8_2_blue_red_green.jpg	1150_C8_2_blue_red_green.jpg	RH-30	['nucleus', 'vesicles']	9.166666666666666	0.012816346501429515	0.8435236482948644	0.2420903690144327	no
P54750	http://v18.proteinatlas.org/images/22151/148_H11_2_blue_red_green.jpg	148_H11_2_blue_red_green.jpg	U-2 OS	['nucleoplasm']	3.857142857142857	0.008986050813060344	1.0808354245721032	0.6015554657510493	yes
P46092	http://v18.proteinatlas.org/images/48007/1659_A7_4_blue_red_green.jpg	1659_A7_4_blue_red_green.jpg	HeLa	['endoplasmic reticulum']	10.0	0.019112768268694402	1.2225387915590595	0.2030619227245502	no
Q01780	http://v18.proteinatlas.org/images/28484/290_A10_1_blue_red_green.jpg	290_A10_1_blue_red_green.jpg	A-431	['nucleus', 'nucleoli', 'cytosol']	6.25	0.033988759216926484	1.144394490999222	0.9357765467892336	yes
O60662	http://v18.proteinatlas.org/images/21165/188_A3_2_blue_red_green.jpg	188_A3_2_blue_red_green.jpg	U-2 OS	['plasma membrane', 'cytosol']	3.8	0.016610633794048063	0.8670218024672446	0.8966931485746743	no
Q5SRR4	http://v18.proteinatlas.org/images/38690/455_A9_1_blue_red_green.jpg	455_A9_1_blue_red_green.jpg	A-431	['nucleoplasm', 'cytosol']	2.0	0.002589321455897927	0.928898693792171	0.0166754015310651	no
Q9Y6Q3	http://v18.proteinatlas.org/images/49112/1143_G3_8_blue_red_green.jpg	1143_G3_8_blue_red_green.jpg	RH-30	['nucleus', 'vesicles']	10.333333333333334	0.027333302926139544	1.1820007612509689	0.7508264596124478	no
O75127	http://v18.proteinatlas.org/images/47679/1240_B9_2_blue_red_green.jpg	1240_B9_2_blue_red_green.jpg	CACO-2	['mitochondria']	11.571428571428571	0.011603840570454636	1.4700018015955416	0.6145580167643195	yes
O43295	http://v18.proteinatlas.org/images/36959/441_G9_3_blue_red_green.jpg	441_G9_3_blue_red_green.jpg	A-431	['nucleoplasm', 'vesicles']	8.0	0.0031051725992042156	1.8012637827660045	0.960684184796792	yes
Q6UW68	http://v18.proteinatlas.org/images/41504/555_G1_2_blue_red_green.jpg	555_G1_2_blue_red_green.jpg	A-431	['endoplasmic reticulum']	6.0	0.003047882609772858	0.8429498686182372	0.1496178457838665	no
Q86VR2	http://v18.proteinatlas.org/images/16492/135_C3_2_blue_red_green.jpg	135_C3_2_blue_red_green.jpg	U-2 OS	['nucleoplasm', 'nuclear membrane', 'cytosol']	9.0	0.005341337841225358	0.7492556344039759	0.1489345472400018	no
Q96JP0	http://v18.proteinatlas.org/images/60977/1149_G3_2_blue_red_green.jpg	1149_G3_2_blue_red_green.jpg	RH-30	['nucleoplasm']	6.25	0.005397844153706904	1.1495147529368952	0.8945933436717233	no
Q9NW81	http://v18.proteinatlas.org/images/41427/493_H10_2_blue_red_green.jpg	493_H10_2_blue_red_green.jpg	U-2 OS	['mitochondria']	7.0	0.006979854441281909	1.1944066215290314	0.2712166725673497	yes
Q9BW62	http://v18.proteinatlas.org/images/46205/559_A4_1_blue_red_green.jpg	559_A4_1_blue_red_green.jpg	A-431	['cytosol']	11.0	0.011094034188148914	1.0042778118182678	0.9059255686586398	no
Q96DY2	http://v18.proteinatlas.org/images/48782/1516_G2_2_blue_red_green.jpg	1516_G2_2_blue_red_green.jpg	SK-MEL-30	['nucleus']	5.0	0.007034693693963837	1.6200419559220447	0.8467601202230756	no
Q96SI1	http://v18.proteinatlas.org/images/50822/1137_G4_1_blue_red_green.jpg	1137_G4_1_blue_red_green.jpg	MCF7	['nucleoplasm', 'golgi apparatus']	7.555555555555555	0.012425240169212495	0.7213973831448952	0.6956465256077355	no
Q16512	http://v18.proteinatlas.org/images/10278/923_H10_2_blue_red_green.jpg	923_H10_2_blue_red_green.jpg	U-251 MG	['nucleus', 'nuclear bodies', 'cytosol']	5.615384615384615	0.01952189952809504	0.980084237391389	0.6843016893029586	yes
P62318	http://v18.proteinatlas.org/images/1170/933_H1_3_blue_red_green.jpg	933_H1_3_blue_red_green.jpg	NIH 3T3	[]	5.0	0.025264657882448093	1.3501051258595893	0.8610780514235385	yes
Q13588	http://v18.proteinatlas.org/images/66654/1410_C1_1_blue_red_green.jpg	1410_C1_1_blue_red_green.jpg	Hep G2	['centrosome']	3.3157894736842106	0.013282530299355593	1.9789699543900336	0.3150360119075809	no
Q9ULD8	http://v18.proteinatlas.org/images/51088/1303_C6_3_blue_red_green.jpg	1303_C6_3_blue_red_green.jpg	A549	['nucleus', 'mitochondria']	12.75	0.012948942774132048	1.3285983829128905	0.2822713600070211	no
Q0IIM8	http://v18.proteinatlas.org/images/23883/216_B9_1_blue_red_green.jpg	216_B9_1_blue_red_green.jpg	A-431	['cytosol']	6.0	0.006999684678741309	0.9303984685984947	0.4290098111749278	no
Q5T4T6	http://v18.proteinatlas.org/images/34679/1182_A4_2_blue_red_green.jpg	1182_A4_2_blue_red_green.jpg	HEK 293	['nucleoplasm']	3.0	0.0082534304590886	1.1744237101926753	0.7032234793225914	no
Q86T65	http://v18.proteinatlas.org/images/54630/1150_A7_6_blue_red_green.jpg	1150_A7_6_blue_red_green.jpg	RH-30	['nucleoplasm', 'vesicles']	2.6	0.007228163064979104	0.8541971534229774	0.9249516956113322	yes
Q7Z5Q1	http://v18.proteinatlas.org/images/72513/1371_G1_3_blue_red_green.jpg	1371_G1_3_blue_red_green.jpg	SK-MEL-30	['cytosol']	7.0	0.015684715354223094	1.0617910743779049	0.7749916571944526	yes
Q9BQC6	http://v18.proteinatlas.org/images/59370/1147_A10_1_blue_red_green.jpg	1147_A10_1_blue_red_green.jpg	MCF7	['mitochondria']	11.333333333333334	0.008568057180507922	1.7188892955889792	0.4227347869117054	no
O60890	http://v18.proteinatlas.org/images/2919/56_A3_1_blue_red_green.jpg	56_A3_1_blue_red_green.jpg	U-2 OS	['nucleus', 'plasma membrane']	9.444444444444445	0.029416993971132555	0.6268883930419437	0.9129678515972848	no
Q8WVX3	http://v18.proteinatlas.org/images/26907/1767_A9_17_cr594ba41cd715d_blue_red_green.jpg	1767_A9_17_cr594ba41cd715d_blue_red_green.jpg	RH-30	['endoplasmic reticulum']	3.3846153846153846	0.015153468748629209	0.9030503826333514	0.0082448281457357	no
Q68DD2	http://v18.proteinatlas.org/images/42713/1395_E3_2_blue_red_green.jpg	1395_E3_2_blue_red_green.jpg	RT4	['nucleus', 'vesicles']	2.4285714285714284	0.008571607387942805	1.380036372001425	0.5159453431411127	no
Q16644	http://v18.proteinatlas.org/images/58275/1218_H2_1_blue_red_green.jpg	1218_H2_1_blue_red_green.jpg	PC-3	['nucleoplasm']	3.2	0.010822776434354737	1.0740079587525027	0.8521455266877122	no
Q8NE79	http://v18.proteinatlas.org/images/14788/123_F2_1_blue_red_green.jpg	123_F2_1_blue_red_green.jpg	U-2 OS	[]	4.7	0.0175875607117769	1.7454354971717418	0.1186335085123891	no
Q9BVG3	http://v18.proteinatlas.org/images/50061/1055_D2_2_blue_red_green.jpg	1055_D2_2_blue_red_green.jpg	U-2 OS	['vesicles', 'focal adhesion sites']	7.555555555555555	0.011118620419019383	1.4392151432793465	0.6870468137313764	no
Q5TKA1	http://v18.proteinatlas.org/images/30241/329_E7_1_blue_red_green.jpg	329_E7_1_blue_red_green.jpg	U-251 MG	['nucleoplasm']	2.8	0.009615034417452744	1.0697303691214113	0.7656511220837753	no
Q14684	http://v18.proteinatlas.org/images/20324/190_F11_2_blue_red_green.jpg	190_F11_2_blue_red_green.jpg	A-431	['nucleoli']	15.076923076923077	0.018793111460760684	1.6163136093576895	0.6598725852113038	yes
Q96CD0	http://v18.proteinatlas.org/images/35587/593_A9_2_blue_red_green.jpg	593_A9_2_blue_red_green.jpg	A-431	['golgi apparatus']	20.0	0.005895650833611632	2.0461446605658775	0.4280113410933938	no
Q01638	http://v18.proteinatlas.org/images/7917/1660_A6_1_blue_red_green.jpg	1660_A6_1_blue_red_green.jpg	HaCaT	['vesicles']	6.8	0.003345967244134462	2.141815969631715	0.2793444760532407	no
Q96KN3	http://v18.proteinatlas.org/images/28867/1783_A3_4_blue_red_green.jpg	1783_A3_4_blue_red_green.jpg	AF22	['nucleus']	3.0	0.00415682950945376	0.9198354275654623	0.6555354725207028	no
Q9HBM1	http://v18.proteinatlas.org/images/47144/1773_A8_1_blue_red_green.jpg	1773_A8_1_blue_red_green.jpg	U-2 OS	[]	1.0	0.0029039839386471545	1.1741542884572254	0.9550719054894152	no
Q5VY09	http://v18.proteinatlas.org/images/29894/321_H2_2_blue_red_green.jpg	321_H2_2_blue_red_green.jpg	U-2 OS	['nucleus']	25.0	0.010403120936280884	0.9264612759911145	0.2930338243270768	yes
Q92990	http://v18.proteinatlas.org/images/31446/340_C11_3_blue_red_green.jpg	340_C11_3_blue_red_green.jpg	U-251 MG	['nucleoplasm', 'cytosol']	4.125	0.01393054655971302	0.6009587271259514	0.8045893067168945	no
Q96B21	http://v18.proteinatlas.org/images/15878/127_C9_1_blue_red_green.jpg	127_C9_1_blue_red_green.jpg	U-251 MG	['nucleoplasm', 'cytosol']	2.0	0.0076131948670282125	0.7531842940909056	0.0867442555322097	no
Q6NUP7	http://v18.proteinatlas.org/images/41866/492_B7_1_blue_red_green.jpg	492_B7_1_blue_red_green.jpg	U-2 OS	['cytosol']	5.5	0.006697064690795098	0.8094269382795911	0.86474889169188	no
Q9NZM1	http://v18.proteinatlas.org/images/14245/160_D11_2_blue_red_green.jpg	160_D11_2_blue_red_green.jpg	A-431	['vesicles']	12.333333333333334	0.01903393613892652	1.9016506663535395	0.6824901593645719	no
P16591	http://v18.proteinatlas.org/images/7641/45_B5_1_blue_red_green.jpg	45_B5_1_blue_red_green.jpg	A-431	['cytosol']	8.0	0.003966278051544444	0.8834369802945358	0.9501602793086852	no
O00461	http://v18.proteinatlas.org/images/1677/16_C10_1_blue_red_green.jpg	16_C10_1_blue_red_green.jpg	U-251 MG	['golgi apparatus']	6.75	0.028969407430857342	2.9936793193791646	0.7302734085495488	no
Q96RG2	http://v18.proteinatlas.org/images/21079/178_B10_1_blue_red_green.jpg	178_B10_1_blue_red_green.jpg	A-431	['cytosol']	14.0	0.005259441926142701	1.4562278437850993	0.4484086248013299	no
P22570	http://v18.proteinatlas.org/images/35371/1334_D1_1_blue_red_green.jpg	1334_D1_1_blue_red_green.jpg	A549	['mitochondria']	4.666666666666667	0.03157345743400465	1.0962111354120745	0.7169174143115773	no
Q9Y5V3	http://v18.proteinatlas.org/images/43645/824_B3_1_blue_red_green.jpg	824_B3_1_blue_red_green.jpg	MCF7	['cytosol']	5.625	0.013942902624567153	0.838083382862648	0.2861740588374535	yes
Q6ZMT4	http://v18.proteinatlas.org/images/12114/95_G10_3_blue_red_green.jpg	95_G10_3_blue_red_green.jpg	A-431	['nucleoplasm']	13.142857142857142	0.01201093853330712	1.203701419417535	0.8656562813943913	yes
Q92585	http://v18.proteinatlas.org/images/37687/436_C7_1_blue_red_green.jpg	436_C7_1_blue_red_green.jpg	A-431	['nucleoplasm', 'vesicles']	5.461538461538462	0.0051775510860167205	1.6574096030034609	0.8251241156929426	yes
A2A288	http://v18.proteinatlas.org/images/36897/1761_D5_2_blue_red_green.jpg	1761_D5_2_blue_red_green.jpg	Hep G2	['nucleoplasm', 'cytoplasmic bodies']	1.8	0.006020998579377294	1.198542144009248	0.8294721388077961	yes
Q2TAL8	http://v18.proteinatlas.org/images/37678/605_H5_1_blue_red_green.jpg	605_H5_1_blue_red_green.jpg	U-251 MG	['nucleoplasm']	11.0	0.01831454918032787	1.516157835507747	0.7763583166896293	no
Q53GL7	http://v18.proteinatlas.org/images/52427/767_H3_1_blue_red_green.jpg	767_H3_1_blue_red_green.jpg	MCF7	['nucleoli', 'vesicles', 'cytosol']	12.052631578947368	0.03264951806090918	1.266226099184144	0.8320789573077303	yes
O14683	http://v18.proteinatlas.org/images/19100/198_D10_3_blue_red_green.jpg	198_D10_3_blue_red_green.jpg	MCF7	['golgi apparatus']	2.3333333333333335	0.0025933832183658917	1.1003265854598787	0.2132885956993546	no
Q8IUF1	http://v18.proteinatlas.org/images/42759/575_B4_2_blue_red_green.jpg	575_B4_2_blue_red_green.jpg	U-2 OS	['plasma membrane']	8.555555555555555	0.008524882711822024	1.2196670495384936	0.7390056111315657	no
Q5U5X8	http://v18.proteinatlas.org/images/40181/424_B11_3_blue_red_green.jpg	424_B11_3_blue_red_green.jpg	A-431	['nucleoplasm', 'mitochondria']	9.571428571428571	0.007546827726093213	1.2228510695882528	0.3345029159592904	no
P07996	http://v18.proteinatlas.org/images/59756/1599_C12_3_blue_red_green.jpg	1599_C12_3_blue_red_green.jpg	BJ	['plasma membrane']	2.4285714285714284	0.009074856133814126	1.0332822704309779	0.5230371544963888	no
Q14469	http://v18.proteinatlas.org/images/66929/1346_B6_5_blue_red_green.jpg	1346_B6_5_blue_red_green.jpg	HaCaT	['nucleus']	10.666666666666666	0.007199710899639552	1.5322853731954147	0.6251711719835846	no
P32019	http://v18.proteinatlas.org/images/28803/275_C4_1_blue_red_green.jpg	275_C4_1_blue_red_green.jpg	U-2 OS	['cytosol']	3.4285714285714284	0.008096794540971387	0.5040126640121443	0.6676857227124253	no
Q14103	http://v18.proteinatlas.org/images/4911/69_G3_2_blue_red_green.jpg	69_G3_2_blue_red_green.jpg	A-431	['nucleoplasm']	7.333333333333333	0.0395339143757299	1.6279623001243222	0.9156380015339236	yes
Q06203	http://v18.proteinatlas.org/images/36091/580_C4_2_blue_red_green.jpg	580_C4_2_blue_red_green.jpg	U-251 MG	[]	1.0	0.003672279093211084	1.0750624137495957	0.7709754557779158	no
O15069	http://v18.proteinatlas.org/images/20981/284_E3_2_blue_red_green.jpg	284_E3_2_blue_red_green.jpg	U-251 MG	['nucleoplasm', 'cytosol']	2.857142857142857	0.014542038304347703	0.5363542602335961	0.8643113272965014	no
P15169	http://v18.proteinatlas.org/images/40323/1253_A7_1_blue_red_green.jpg	1253_A7_1_blue_red_green.jpg	CACO-2	['nucleus', 'nucleoli']	2.75	0.018533465162735328	0.8768921078281272	0.6680853803823011	no
P31947	http://v18.proteinatlas.org/images/43284/489_C3_1_blue_red_green.jpg	489_C3_1_blue_red_green.jpg	NIH 3T3	[]	15.1	0.014057857605731963	0.7492993034053474	0.9566138663316822	yes
O43903	http://v18.proteinatlas.org/images/58904/1135_F8_7_blue_red_green.jpg	1135_F8_7_blue_red_green.jpg	Hep G2	['nucleus', 'nucleoli', 'plasma membrane']	2.5	0.015184437669085756	0.5946270975289976	0.6250006896922268	yes
Q86YT5	http://v18.proteinatlas.org/images/57088/992_C3_2_blue_red_green.jpg	992_C3_2_blue_red_green.jpg	U-251 MG	['nucleoplasm']	11.0625	0.010236915124936853	2.3661585776550083	0.062736163689733	no
Q9Y576	http://v18.proteinatlas.org/images/3508/71_A2_1_blue_red_green.jpg	71_A2_1_blue_red_green.jpg	U-251 MG	['nucleoplasm']	3.5	0.009688916571507665	0.7118060448806696	0.2757805900145281	no
Q86YC2	http://v18.proteinatlas.org/images/57000/942_E9_2_blue_red_green.jpg	942_E9_2_blue_red_green.jpg	U-251 MG	['nucleoplasm']	11.866666666666667	0.01671487244042036	1.7207082165614336	0.7361081458995788	no
O75153	http://v18.proteinatlas.org/images/31505/1522_D3_3_blue_red_green.jpg	1522_D3_3_blue_red_green.jpg	U-2 OS	['nuclear bodies', 'vesicles']	6.857142857142857	0.008804494510425403	1.6468125753367415	0.919716761234012	no
Q9Y3S1	http://v18.proteinatlas.org/images/15555/1293_G3_2_blue_red_green.jpg	1293_G3_2_blue_red_green.jpg	Hep G2	['cytosol']	6.142857142857143	0.01189612602240132	0.9890346779069714	0.8643641418518104	no
Q9UJX3	http://v18.proteinatlas.org/images/9567/956_B7_2_blue_red_green.jpg	956_B7_2_blue_red_green.jpg	A-431	['nucleoplasm', 'cytosol']	5.0	0.0029256135661784623	1.126103028783649	0.9005766333011098	no
Q9NV66	http://v18.proteinatlas.org/images/52097/822_E1_3_blue_red_green.jpg	822_E1_3_blue_red_green.jpg	U-251 MG	['nucleus', 'nucleoli']	7.923076923076923	0.0369918612805202	1.9616139897255538	0.3879530358221324	yes
O60861	http://v18.proteinatlas.org/images/64678/1264_C11_1_blue_red_green.jpg	1264_C11_1_blue_red_green.jpg	U-2 OS	['plasma membrane', 'focal adhesion sites']	5.9	0.009197882525385448	1.2286587314876705	0.8582812452186559	yes
P42224	http://v18.proteinatlas.org/images/982/27_E6_1_blue_red_green.jpg	27_E6_1_blue_red_green.jpg	A-431	['nucleoplasm', 'cytosol']	17.666666666666668	0.028184813282741725	0.5761240752535686	0.8368624852074975	yes
Q7Z7M9	http://v18.proteinatlas.org/images/9035/48_E4_2_blue_red_green.jpg	48_E4_2_blue_red_green.jpg	A-431	['cytosol']	3.5833333333333335	0.012156324302602056	1.966662004927364	0.7611066808921286	yes
Q9UN36	http://v18.proteinatlas.org/images/2896/2_F5_1_blue_red_green.jpg	2_F5_1_blue_red_green.jpg	A-431	['nucleoplasm', 'microtubule organizing center', 'cytosol']	6.0	0.014781188246018685	0.6292948152468789	0.8035743430180958	yes
Q92610	http://v18.proteinatlas.org/images/21600/268_B9_1_blue_red_green.jpg	268_B9_1_blue_red_green.jpg	U-2 OS	['nucleoplasm']	6.888888888888889	0.01081898717149783	1.0153245643815694	0.7276377094133105	no
Q96EY9	http://v18.proteinatlas.org/images/58899/1018_E3_1_blue_red_green.jpg	1018_E3_1_blue_red_green.jpg	U-2 OS	['nucleus']	12.0	0.006923641466150317	1.382101949395636	0.5827768601302007	no
P17947	http://v18.proteinatlas.org/images/44653/1676_D3_5_blue_red_green.jpg	1676_D3_5_blue_red_green.jpg	REH	['nucleoplasm']	12.5	0.01038638688921803	0.6834374188603226	0.2682972662840465	no
Q8TF76	http://v18.proteinatlas.org/images/30698/899_H11_1_blue_red_green.jpg	899_H11_1_blue_red_green.jpg	A-431	['nucleus']	33.5	0.0043895747599451305	1.4669319537111498	0.7125011797204776	no
Q9NZL6	http://v18.proteinatlas.org/images/19788/183_D10_1_blue_red_green.jpg	183_D10_1_blue_red_green.jpg	U-251 MG	['nucleoplasm', 'golgi apparatus', 'vesicles']	6.0	0.009471748634790483	0.9075204681019051	0.756619738894656	no
Q96HD1	http://v18.proteinatlas.org/images/26964/275_G2_1_blue_red_green.jpg	275_G2_1_blue_red_green.jpg	U-2 OS	['nucleoli', 'cytosol']	1.5	0.0036435155854432394	1.0142811490221078	0.1512032082008278	yes
Q8N9Q2	http://v18.proteinatlas.org/images/62853/1241_E10_2_blue_red_green.jpg	1241_E10_2_blue_red_green.jpg	U-251 MG	['nucleus', 'nucleoli']	4.666666666666667	0.022632067782474365	1.4398471050525854	0.915995997841956	yes
Q8NA72	http://v18.proteinatlas.org/images/61521/1242_A12_1_blue_red_green.jpg	1242_A12_1_blue_red_green.jpg	U-251 MG	['nucleoplasm']	10.25	0.008292917276720352	1.3267586268391987	0.5417599004786242	yes
Q9ULX6	http://v18.proteinatlas.org/images/42485/723_E2_1_blue_red_green.jpg	723_E2_1_blue_red_green.jpg	MCF7	['nuclear speckles']	15.0	0.022532188841201718	1.6609385108384647	0.9287224015462228	yes
Q5T4T1	http://v18.proteinatlas.org/images/55134/1177_D3_2_blue_red_green.jpg	1177_D3_2_blue_red_green.jpg	RH-30	['centrosome']	3.0	0.0064806408091573255	1.2751681670963027	0.2151947449308781	no
P30837	http://v18.proteinatlas.org/images/21037/277_F3_1_blue_red_green.jpg	277_F3_1_blue_red_green.jpg	U-251 MG	['nucleoplasm', 'vesicles']	7.7	0.013727982271757018	0.7740914951469196	0.7995033695924623	yes
Q8N5F7	http://v18.proteinatlas.org/images/916/53_C9_2_blue_red_green.jpg	53_C9_2_blue_red_green.jpg	U-2 OS	['nucleoplasm', 'cytosol']	30.333333333333332	0.015344722717232402	1.1755842765935571	0.98964636917273	yes
Q5HYK9	http://v18.proteinatlas.org/images/30731/1510_E5_3_blue_red_green.jpg	1510_E5_3_blue_red_green.jpg	SH-SY5Y	['nucleus']	22.0	0.019344148897665028	1.1356173628922488	0.2115426392589881	no
Q15155	http://v18.proteinatlas.org/images/25192/708_G8_1_blue_red_green.jpg	708_G8_1_blue_red_green.jpg	U-251 MG	['endoplasmic reticulum']	15.363636363636363	0.021727587147141975	1.2421499802926153	0.7310188877222603	no
P40616	http://v18.proteinatlas.org/images/62656/1331_D8_7_blue_red_green.jpg	1331_D8_7_blue_red_green.jpg	BJ	['golgi apparatus']	18.0	0.01967880570006786	2.466412794604788	0.5407721658500352	yes
Q92622	http://v18.proteinatlas.org/images/50908/747_C11_3_blue_red_green.jpg	747_C11_3_blue_red_green.jpg	A-431	['nucleoplasm', 'vesicles', 'cytosol']	8.2	0.009223667193562294	0.8133368557181478	0.7783936038429641	no
Q9H1V8	http://v18.proteinatlas.org/images/7663/1184_B1_1_blue_red_green.jpg	1184_B1_1_blue_red_green.jpg	SiHa	['nucleus', 'nucleoli', 'golgi apparatus']	3.8	0.01846160640264649	1.5164370455198224	0.2455090725950158	yes
Q9NYB9	http://v18.proteinatlas.org/images/62433/1187_H1_2_blue_red_green.jpg	1187_H1_2_blue_red_green.jpg	PC-3	['nucleoplasm']	3.0	0.011008242068420458	0.8954741595527573	0.9874867810903531	yes
Q9BZE9	http://v18.proteinatlas.org/images/26749/213_E4_2_blue_red_green.jpg	213_E4_2_blue_red_green.jpg	A-431	['nucleoplasm', 'vesicles', 'plasma membrane']	1.0	0.006673522525873575	0.5852997890154245	0.8813031277297773	no
Q99689	http://v18.proteinatlas.org/images/38490/521_G12_2_blue_red_green.jpg	521_G12_2_blue_red_green.jpg	U-251 MG	['cytosol']	3.2	0.0070059610041085804	1.2525524067645963	0.6891285732701949	yes
Q8N6D2	http://v18.proteinatlas.org/images/5457/6_G12_2_blue_red_green.jpg	6_G12_2_blue_red_green.jpg	U-2 OS	['vesicles']	4.111111111111111	0.012293081372020334	0.7506140722624279	0.0097229509582993	no
Q8TB05	http://v18.proteinatlas.org/images/66771/1475_G7_1_blue_red_green.jpg	1475_G7_1_blue_red_green.jpg	HEK 293	['nucleus', 'cytosol']	6.75	0.012073075643967235	0.6001770037755335	0.0927034725117539	no
Q9UKV8	http://v18.proteinatlas.org/images/58075/975_B2_2_blue_red_green.jpg	975_B2_2_blue_red_green.jpg	A-431	['nucleoplasm', 'cell junctions']	2.857142857142857	0.002763883561243646	1.8492712534231914	0.8910834641728521	yes
Q16559	http://v18.proteinatlas.org/images/30886/372_H7_2_blue_red_green.jpg	372_H7_2_blue_red_green.jpg	U-251 MG	['cytosol']	7.666666666666667	0.009035214586346426	0.7690308593041204	0.1953260571623611	yes
Q01804	http://v18.proteinatlas.org/images/36623/471_B7_2_blue_red_green.jpg	471_B7_2_blue_red_green.jpg	A-431	['cytosol']	28.333333333333332	0.005957450396741743	0.8284235681995586	0.891914066042802	yes
O94913	http://v18.proteinatlas.org/images/40779/1502_E7_2_blue_red_green.jpg	1502_E7_2_blue_red_green.jpg	MCF7	['nucleoplasm', 'mitochondria']	5.4375	0.011612007169592226	1.4704889070341889	0.8561538409267023	no
O95150	http://v18.proteinatlas.org/images/46522/1383_A7_3_blue_red_green.jpg	1383_A7_3_blue_red_green.jpg	RT4	['nucleoplasm', 'nuclear membrane']	1.0	0.0036875924851520587	0.6433635899559269	0.1934271458523201	no
P17676	http://v18.proteinatlas.org/images/4213/653_A5_1_blue_red_green.jpg	653_A5_1_blue_red_green.jpg	U-2 OS	['nucleoplasm']	54.5	0.024903838555832263	2.187133794145177	0.5258885177209233	yes
Q9NX63	http://v18.proteinatlas.org/images/42935/518_C2_2_blue_red_green.jpg	518_C2_2_blue_red_green.jpg	U-251 MG	['mitochondria']	13.625	0.02432651694281565	1.9591924529194042	0.7169228635318864	yes
Q86SR1	http://v18.proteinatlas.org/images/7525/75_F3_1_blue_red_green.jpg	75_F3_1_blue_red_green.jpg	A-431	['nucleoplasm', 'plasma membrane']	4.4	0.018182126418756835	0.4402049753898729	0.813341870330854	no
Q12887	http://v18.proteinatlas.org/images/32006/377_C12_4_blue_red_green.jpg	377_C12_4_blue_red_green.jpg	U-2 OS	['nucleoli', 'mitochondria']	13.75	0.016808690207181943	1.2460701782403798	0.0744875364336248	yes
A7E2U8	http://v18.proteinatlas.org/images/27397/232_B6_2_blue_red_green.jpg	232_B6_2_blue_red_green.jpg	U-2 OS	['vesicles']	12.583333333333334	0.016331788660070495	0.8269438261530345	0.8015672875667307	no
P85298	http://v18.proteinatlas.org/images/69694/1354_A9_4_blue_red_green.jpg	1354_A9_4_blue_red_green.jpg	U-2 OS	[]	2.75	0.00425652730861835	1.0438513649499548	0.3897632062248546	no
Q6ZU67	http://v18.proteinatlas.org/images/36850/1182_H7_3_blue_red_green.jpg	1182_H7_3_blue_red_green.jpg	HEK 293	['nucleoli fibrillar center']	6.888888888888889	0.008486901908933146	2.289615820278411	0.7950462906542848	yes
Q9H0D6	http://v18.proteinatlas.org/images/47118/722_H5_2_blue_red_green.jpg	722_H5_2_blue_red_green.jpg	MCF7	['nucleus', 'nucleoli']	37.333333333333336	0.03157723058902896	1.2368980960325586	0.9276817860844796	yes
P17029	http://v18.proteinatlas.org/images/6672/9_G8_2_blue_red_green.jpg	9_G8_2_blue_red_green.jpg	U-251 MG	['nucleus', 'nuclear bodies', 'mitochondria']	6.4	0.046581970263740564	1.3506407372011506	0.3708117357149457	yes
Q99735	http://v18.proteinatlas.org/images/10707/85_E2_1_blue_red_green.jpg	85_E2_1_blue_red_green.jpg	U-251 MG	['nucleoplasm']	3.8333333333333335	0.010768154870702672	1.3311514029829394	0.321036215362537	yes
Q14141	http://v18.proteinatlas.org/images/5665/5_A9_2_blue_red_green.jpg	5_A9_2_blue_red_green.jpg	A-431	['cytosol']	8.875	0.013245106006710609	0.6525372948605265	0.9342440711185528	yes
Q9Y2D9	http://v18.proteinatlas.org/images/44408/556_D9_2_blue_red_green.jpg	556_D9_2_blue_red_green.jpg	A-431	['nucleus']	62.333333333333336	0.024910174038362928	1.3915813671095387	0.5120828240927904	no
O95573	http://v18.proteinatlas.org/images/71021/1453_C1_1_blue_red_green.jpg	1453_C1_1_blue_red_green.jpg	U-2 OS	['nucleoli']	7.888888888888889	0.02501880648567705	1.529311257520507	0.6356227984705453	yes
Q86V81	http://v18.proteinatlas.org/images/19799/183_H9_2_blue_red_green.jpg	183_H9_2_blue_red_green.jpg	U-251 MG	['nuclear speckles']	8.88888888888889	0.016795479194017925	1.4382060309475928	0.9213448650686956	yes
P28222	http://v18.proteinatlas.org/images/28808/1470_A7_4_blue_red_green.jpg	1470_A7_4_blue_red_green.jpg	A549	['plasma membrane']	3.9	0.00810151677625408	0.9941260688383298	0.0784722814434294	no
Q5JPH6	http://v18.proteinatlas.org/images/43289/1404_B9_1_blue_red_green.jpg	1404_B9_1_blue_red_green.jpg	Hep G2	['mitochondria']	4.5	0.012355454569796843	2.077102584420257	0.613828343468936	no
Q9Y693	http://v18.proteinatlas.org/images/58975/1010_D4_4_blue_red_green.jpg	1010_D4_4_blue_red_green.jpg	U-251 MG	['nucleoli']	5.764705882352941	0.02652638411050779	1.7121080847128711	0.0184576198841734	yes
O00481	http://v18.proteinatlas.org/images/12565/135_A10_1_blue_red_green.jpg	135_A10_1_blue_red_green.jpg	U-2 OS	['vesicles', 'aggresome']	4.25	0.05008863085654811	3.1195337836185875	0.4330807467606261	no
Q8NCM2	http://v18.proteinatlas.org/images/30487/1046_E11_3_blue_red_green.jpg	1046_E11_3_blue_red_green.jpg	HeLa	['microtubules']	7.714285714285714	0.03110772247031914	1.0254772352559933	0.6687873862466732	no
Q9UKS7	http://v18.proteinatlas.org/images/59142/1045_E2_2_blue_red_green.jpg	1045_E2_2_blue_red_green.jpg	HeLa	['nuclear bodies']	7.454545454545454	0.012289360149904139	1.909019827303233	0.4403640874097296	no
P25786	http://v18.proteinatlas.org/images/37646/430_F5_2_blue_red_green.jpg	430_F5_2_blue_red_green.jpg	U-251 MG	['nucleoplasm', 'centrosome']	2.4545454545454546	0.013796755671999554	1.2495515189759805	0.9683219604004308	no
P49715	http://v18.proteinatlas.org/images/67937/1528_A1_2_blue_red_green.jpg	1528_A1_2_blue_red_green.jpg	Hep G2	['nucleoplasm']	1.5714285714285714	0.009501625885011878	1.4889863153248253	0.6702995178112329	yes
Q9HBL7	http://v18.proteinatlas.org/images/11144/50_F4_2_blue_red_green.jpg	50_F4_2_blue_red_green.jpg	U-2 OS	['mitochondria']	14.0	0.021968790036334614	1.5554175967873045	0.7657291925387809	yes
Q9ULM3	http://v18.proteinatlas.org/images/45891/567_C6_2_blue_red_green.jpg	567_C6_2_blue_red_green.jpg	U-251 MG	['nucleoplasm']	2.3333333333333335	0.004990027471493621	0.8614778070639384	0.7477704615612882	yes
Q96L03	http://v18.proteinatlas.org/images/30099/1129_D11_2_blue_red_green.jpg	1129_D11_2_blue_red_green.jpg	MCF7	['nucleoli']	7.4	0.026635025732673172	1.9818339202496456	0.4085876642833184	yes
Q9HCK5	http://v18.proteinatlas.org/images/68896/1587_B3_2_blue_red_green.jpg	1587_B3_2_blue_red_green.jpg	RH-30	['nuclear bodies', 'cytosol']	5.235294117647059	0.016301711547178212	1.1357293886810924	0.9256238069708786	yes
Q9ULR0	http://v18.proteinatlas.org/images/6312/7_C1_1_blue_red_green.jpg	7_C1_1_blue_red_green.jpg	U-2 OS	['nuclear speckles']	16.6	0.013543028618311373	0.9467414715521691	0.926515998172798	no
P21281	http://v18.proteinatlas.org/images/8147/111_G5_2_blue_red_green.jpg	111_G5_2_blue_red_green.jpg	U-2 OS	['vesicles']	8.6	0.017369217421190946	2.1169391357581335	0.8556675027522366	yes
Q7Z419	http://v18.proteinatlas.org/images/72469/1453_E11_4_blue_red_green.jpg	1453_E11_4_blue_red_green.jpg	U-2 OS	['nucleoli', 'mitochondria']	12.857142857142858	0.013838720270206877	2.228804092521847	0.0526449930878867	yes
Q9BZJ3	http://v18.proteinatlas.org/images/40182/1770_D12_3_blue_red_green.jpg	1770_D12_3_blue_red_green.jpg	HEL	['nuclear speckles']	4.0	0.01397327503991599	1.2829641413941988	0.0419717969234615	no
Q9P2W7	http://v18.proteinatlas.org/images/10893/208_H1_2_blue_red_green.jpg	208_H1_2_blue_red_green.jpg	U-2 OS	['vesicles']	9.2	0.008164133092378017	1.775679050085882	0.8357706117092812	no
O60503	http://v18.proteinatlas.org/images/41328/486_A9_1_blue_red_green.jpg	486_A9_1_blue_red_green.jpg	A-431	['cytosol']	4.333333333333333	0.003353537765284915	1.9460591964513434	0.4844870556128506	no
Q9UHA2	http://v18.proteinatlas.org/images/47377/719_C8_3_blue_red_green.jpg	719_C8_3_blue_red_green.jpg	U-2 OS	['nucleus', 'nucleoli', 'mitochondria']	11.833333333333334	0.019060142386568907	1.0104952102342015	0.0933004850530331	yes
Q8N6Q8	http://v18.proteinatlas.org/images/39534/1272_E3_1_blue_red_green.jpg	1272_E3_1_blue_red_green.jpg	HEK 293	['mitochondria', 'aggresome']	7.214285714285714	0.02413639409297397	1.2047096055097724	0.6182973989596605	no
Q08999	http://v18.proteinatlas.org/images/19703/222_F2_2_blue_red_green.jpg	222_F2_2_blue_red_green.jpg	A-431	['nucleus', 'nucleoli']	10.0	0.007544073270157234	1.0690922146157786	0.8700989932958426	yes
Q9UJJ9	http://v18.proteinatlas.org/images/4055/78_C9_1_blue_red_green.jpg	78_C9_1_blue_red_green.jpg	A-431	['cytosol']	7.0	0.007688368937741886	1.1746770482127848	0.4014162973548987	no
Q3B726	http://v18.proteinatlas.org/images/22416/191_G1_2_blue_red_green.jpg	191_G1_2_blue_red_green.jpg	U-2 OS	['nucleus', 'nucleoli fibrillar center']	7.545454545454546	0.01296573886974093	0.9840009588098633	0.6622423965329323	yes
Q8N565	http://v18.proteinatlas.org/images/31025/753_B3_1_blue_red_green.jpg	753_B3_1_blue_red_green.jpg	U-2 OS	['vesicles']	9.263157894736842	0.03273165147138205	1.9505603513824077	0.1779787329296275	no
P07737	http://v18.proteinatlas.org/images/37140/640_B6_2_blue_red_green.jpg	640_B6_2_blue_red_green.jpg	A-431	['cytosol']	12.142857142857142	0.009375703371786481	0.6775313731363225	0.8816267420592764	yes
Q8N699	http://v18.proteinatlas.org/images/47992/1003_G10_3_blue_red_green.jpg	1003_G10_3_blue_red_green.jpg	U-2 OS	['nucleoplasm', 'vesicles']	66.0	0.02075718915936832	2.1900206070376758	0.0153073224249371	no
P25445	http://v18.proteinatlas.org/images/27444/291_F3_2_blue_red_green.jpg	291_F3_2_blue_red_green.jpg	A-431	['nuclear bodies', 'plasma membrane', 'cytosol']	3.5833333333333335	0.006080382167765254	0.5167741631646615	0.4732894278610069	no
Q02040	http://v18.proteinatlas.org/images/51020/1182_C9_3_blue_red_green.jpg	1182_C9_3_blue_red_green.jpg	HEK 293	['nuclear speckles', 'cytosol']	7.875	0.013013161618364098	0.5848356511632021	0.726091878186573	yes
P43364	http://v18.proteinatlas.org/images/52687/876_B1_5_blue_red_green.jpg	876_B1_5_blue_red_green.jpg	A-431	['nuclear bodies']	4.909090909090909	0.009144914149785533	1.512180510144489	0.5582793858896947	no
P11362	http://v18.proteinatlas.org/images/76274/1667_E8_2_blue_red_green.jpg	1667_E8_2_blue_red_green.jpg	BJ	['nucleoli']	7.444444444444445	0.028041727352375267	2.7009001436761007	0.9009534576351372	yes
Q9NPC7	http://v18.proteinatlas.org/images/45149/591_G6_2_blue_red_green.jpg	591_G6_2_blue_red_green.jpg	A-431	['nucleus']	19.4	0.006239055066750799	1.6154983085676378	0.5686293824285754	no
P0C0S5	http://v18.proteinatlas.org/images/22549/615_D11_2_blue_red_green.jpg	615_D11_2_blue_red_green.jpg	U-2 OS	['nucleoplasm']	14.142857142857142	0.015949939889037403	1.1725685577645732	0.9728732606384284	yes
O75390	http://v18.proteinatlas.org/images/38460/489_D3_2_blue_red_green.jpg	489_D3_2_blue_red_green.jpg	A-431	['mitochondria']	22.23076923076923	0.014825593960263374	2.0362574290350657	0.689209931872187	yes
Q6AW86	http://v18.proteinatlas.org/images/23400/192_A11_1_blue_red_green.jpg	192_A11_1_blue_red_green.jpg	U-251 MG	['nucleoli']	5.555555555555555	0.013397049886746589	1.0223682104528642	0.2197583709015615	yes
Q96A56	http://v18.proteinatlas.org/images/5856/1421_H2_3_blue_red_green.jpg	1421_H2_3_blue_red_green.jpg	RT4	[]	1.9166666666666667	0.003715545786628021	1.1004450003181474	0.0473537847877655	no
P27694	http://v18.proteinatlas.org/images/46497/858_D11_1_blue_red_green.jpg	858_D11_1_blue_red_green.jpg	A549	['nucleoplasm']	24.25	0.04401315168714662	1.3031098009332667	0.973045061072392	yes
Q9NZF1	http://v18.proteinatlas.org/images/77912/1714_E5_3_blue_red_green.jpg	1714_E5_3_blue_red_green.jpg	NB-4	['cytosol']	1.75	0.0048224928345035716	1.048262317626105	0.2718446743806295	no
Q9H6T3	http://v18.proteinatlas.org/images/38311/563_E10_1_blue_red_green.jpg	563_E10_1_blue_red_green.jpg	A-431	['cytosol']	1.0	0.002632214440956291	0.8673477850413973	0.9544783994620132	no
Q96QF0	http://v18.proteinatlas.org/images/39794/473_E1_2_blue_red_green.jpg	473_E1_2_blue_red_green.jpg	A-431	['intermediate filaments']	25.0	0.015157384588756005	1.106575423287871	0.7771026327832289	no
Q13123	http://v18.proteinatlas.org/images/48798/794_G11_1_blue_red_green.jpg	794_G11_1_blue_red_green.jpg	U-2 OS	['nuclear speckles']	14.928571428571429	0.016137085338818878	1.8483562388910388	0.9838287101200844	yes
Q9Y4G8	http://v18.proteinatlas.org/images/57169/972_D8_2_blue_red_green.jpg	972_D8_2_blue_red_green.jpg	A-431	['nucleoplasm', 'vesicles', 'centrosome']	1.8333333333333333	0.0035139915429936866	1.6458267462514575	0.9200857246949792	yes
O95500	http://v18.proteinatlas.org/images/69294/1521_D8_2_blue_red_green.jpg	1521_D8_2_blue_red_green.jpg	SK-MEL-30	['vesicles']	10.636363636363637	0.007812713300724356	1.7212157966367692	0.0706942809778641	no
O43715	http://v18.proteinatlas.org/images/53640/986_F4_2_blue_red_green.jpg	986_F4_2_blue_red_green.jpg	PC-3	['nucleoplasm', 'mitochondria']	5.142857142857143	0.05557620552116543	1.5126570341271832	0.3345468906097962	no
Q9NWQ8	http://v18.proteinatlas.org/images/42310/476_F4_3_blue_red_green.jpg	476_F4_3_blue_red_green.jpg	SK-MEL-30	['vesicles', 'plasma membrane']	5.125	0.004568260828713709	1.988086969523289	0.4274160398779964	no
P42345	http://v18.proteinatlas.org/images/64699/1152_F12_3_blue_red_green.jpg	1152_F12_3_blue_red_green.jpg	HEK 293	['vesicles']	5.111111111111111	0.008993196794864192	1.443731149400529	0.8737474904598255	yes
O95295	http://v18.proteinatlas.org/images/46974/589_D5_2_blue_red_green.jpg	589_D5_2_blue_red_green.jpg	A-431	['nucleoli', 'golgi apparatus']	15.142857142857142	0.013733572198351272	1.6020559229036189	0.2966435648047767	yes
P17023	http://v18.proteinatlas.org/images/63685/1356_A11_2_blue_red_green.jpg	1356_A11_2_blue_red_green.jpg	MCF7	['mitochondria']	7.8	0.007517980730085493	1.339558489257548	0.4210864629763804	no
P11177	http://v18.proteinatlas.org/images/36745/582_B3_1_blue_red_green.jpg	582_B3_1_blue_red_green.jpg	U-2 OS	['mitochondria']	18.714285714285715	0.014921456865292754	2.3801207151903103	0.8534323705866442	yes
Q14392	http://v18.proteinatlas.org/images/58434/1774_C8_17_cr5950fac0bd3fb_blue_red_green.jpg	1774_C8_17_cr5950fac0bd3fb_blue_red_green.jpg	ASC TERT1	['nucleoplasm']	2.142857142857143	0.007699297607937521	1.0698251383823674	0.1042469629528728	no
P60006	http://v18.proteinatlas.org/images/36596/430_D11_2_blue_red_green.jpg	430_D11_2_blue_red_green.jpg	U-251 MG	['nucleoplasm', 'vesicles']	2.1666666666666665	0.004501768551931115	1.0068341585297325	0.245413713683077	no
Q9UKP3	http://v18.proteinatlas.org/images/40721/421_A2_2_blue_red_green.jpg	421_A2_2_blue_red_green.jpg	U-2 OS	['cytosol']	6.0	0.005155273721915468	1.008558429082354	0.4628145656103397	no
O43609	http://v18.proteinatlas.org/images/70554/1410_D8_2_blue_red_green.jpg	1410_D8_2_blue_red_green.jpg	Hep G2	['nucleoplasm', 'golgi apparatus', 'cytosol']	4.2272727272727275	0.017206002385885603	0.9647093471308369	0.1452896983944599	no
Q86W47	http://v18.proteinatlas.org/images/72287/1382_B6_2_blue_red_green.jpg	1382_B6_2_blue_red_green.jpg	RT4	['cytosol']	2.25	0.007484453720415024	1.2521541810971566	0.0953605334980471	no
P50213	http://v18.proteinatlas.org/images/41465/490_G4_2_blue_red_green.jpg	490_G4_2_blue_red_green.jpg	U-2 OS	['mitochondria']	17.2	0.013730323146481982	1.7303795312929358	0.9074582567290708	yes
P28906	http://v18.proteinatlas.org/images/36723/1751_G1_7_cr57fd220c70be0_blue_red_green.jpg	1751_G1_7_cr57fd220c70be0_blue_red_green.jpg	HUVEC TERT2	['nucleoplasm', 'cell junctions']	6.75	0.01035565645100265	1.3645204196509881	0.2240326309094885	no
A0PJY2	http://v18.proteinatlas.org/images/64639/1440_H1_2_blue_red_green.jpg	1440_H1_2_blue_red_green.jpg	PC-3	['nucleus', 'cytosol']	28.5	0.025750072822604136	1.917510665992028	0.1673832750796895	no
Q70EL2	http://v18.proteinatlas.org/images/29604/296_H5_2_blue_red_green.jpg	296_H5_2_blue_red_green.jpg	A-431	['nucleoplasm', 'cytosol']	4.777777777777778	0.003475396565079941	1.027830971715304	0.6311540110143281	no
Q3KQV3	http://v18.proteinatlas.org/images/35157/1323_A6_6_blue_red_green.jpg	1323_A6_6_blue_red_green.jpg	U-2 OS	['nucleoplasm', 'nuclear bodies']	6.285714285714286	0.011936989916951402	1.6479981643584964	0.3507503109196939	no
Q13882	http://v18.proteinatlas.org/images/36071/380_E12_2_blue_red_green.jpg	380_E12_2_blue_red_green.jpg	A-431	['nucleoplasm', 'nuclear bodies', 'cytosol']	8.6	0.012581295152597349	1.1743599833683553	0.315367237872896	yes
P11511	http://v18.proteinatlas.org/images/51194/1414_D11_1_blue_red_green.jpg	1414_D11_1_blue_red_green.jpg	Hep G2	['mitochondria']	7.2727272727272725	0.00905891780774189	1.2766269407249176	0.4226739011949749	no
Q08050	http://v18.proteinatlas.org/images/17832/620_A11_3_blue_red_green.jpg	620_A11_3_blue_red_green.jpg	U-2 OS	['nucleus', 'nucleoli', 'cytosol']	5.545454545454546	0.02421204020096207	0.8780812178588424	0.4922589864850228	yes
Q9UIF3	http://v18.proteinatlas.org/images/27248/301_H6_1_blue_red_green.jpg	301_H6_1_blue_red_green.jpg	U-251 MG	['microtubules']	10.6	0.017143838857559657	0.9326232178594037	0.9014454114886626	no
P62699	http://v18.proteinatlas.org/images/42809/547_F4_1_blue_red_green.jpg	547_F4_1_blue_red_green.jpg	A-431	['nucleoplasm', 'cytosol']	2.6	0.004146307753595499	0.9923799405111596	0.7729400152409738	yes
Q9BRX5	http://v18.proteinatlas.org/images/48209/791_C3_1_blue_red_green.jpg	791_C3_1_blue_red_green.jpg	U-251 MG	['nucleoplasm']	10.727272727272727	0.027022677306902793	1.3654708842089842	0.6914132382780858	no
P04198	http://v18.proteinatlas.org/images/57420/1610_C12_1_blue_red_green.jpg	1610_C12_1_blue_red_green.jpg	RH-30	['nucleoli']	3.9523809523809526	0.0338475913512265	2.2000501556547585	0.5546664933223335	yes
Q9BWV1	http://v18.proteinatlas.org/images/25806/651_C8_4_blue_red_green.jpg	651_C8_4_blue_red_green.jpg	A-431	['nucleoplasm', 'nuclear bodies', 'plasma membrane']	7.230769230769231	0.008914095145195946	0.9617242860352704	0.7566168840722144	no
Q96DZ9	http://v18.proteinatlas.org/images/52338/1770_F3_3_blue_red_green.jpg	1770_F3_3_blue_red_green.jpg	HEL	['golgi apparatus', 'vesicles']	2.25	0.008292933642639848	1.3103012087521209	0.0322561945235984	no
P20265	http://v18.proteinatlas.org/images/56261/1432_E3_8_blue_red_green.jpg	1432_E3_8_blue_red_green.jpg	PC-3	['nucleus']	4.833333333333333	0.011509831030232036	1.9605099430810689	0.6218344791245273	no
Q969X0	http://v18.proteinatlas.org/images/28958/319_D5_2_blue_red_green.jpg	319_D5_2_blue_red_green.jpg	A-431	['cytosol']	3.6	0.0035246445383994435	0.8370487952779281	0.6738175097867548	no
Q8NCS4	http://v18.proteinatlas.org/images/51024/831_F3_1_blue_red_green.jpg	831_F3_1_blue_red_green.jpg	U-2 OS	['nucleus', 'nucleoli']	17.11111111111111	0.016584857810505498	1.7666559993756017	0.1281183206563315	yes
Q6PD74	http://v18.proteinatlas.org/images/40174/429_F7_5_blue_red_green.jpg	429_F7_5_blue_red_green.jpg	U-251 MG	['nuclear speckles', 'cytosol']	1.6	0.011391448683055184	0.611803895371161	0.7250488310875418	no
Q15149	http://v18.proteinatlas.org/images/29906/327_A9_7_blue_red_green.jpg	327_A9_7_blue_red_green.jpg	U-251 MG	['intermediate filaments', 'focal adhesion sites', 'cytosol']	4.666666666666667	0.011383020600971001	0.6500507928579259	0.989708466929058	yes
Q15052	http://v18.proteinatlas.org/images/3578/56_A7_1_blue_red_green.jpg	56_A7_1_blue_red_green.jpg	U-2 OS	[]	2.0	0.0065252854812398045	0.9353338390738719	0.499780065588894	no
Q6ZV65	http://v18.proteinatlas.org/images/53331/826_F1_1_blue_red_green.jpg	826_F1_1_blue_red_green.jpg	A-431	['cytosol']	5.571428571428571	0.005370225872364941	0.8816217874723516	0.1457843860439234	no
Q96MR9	http://v18.proteinatlas.org/images/45439/1647_C8_32_blue_red_green.jpg	1647_C8_32_blue_red_green.jpg	U-2 OS	['nucleoplasm', 'nuclear speckles']	8.2	0.008656786191856499	1.277262734242941	0.0362309952210038	no
P78412	http://v18.proteinatlas.org/images/18332/1682_A2_2_blue_red_green.jpg	1682_A2_2_blue_red_green.jpg	SK-MEL-30	['nucleus', 'mitochondria']	5.888888888888889	0.008637607870458202	1.04064556274849	0.2539113810787953	no
P49711	http://v18.proteinatlas.org/images/4122/159_A2_2_blue_red_green.jpg	159_A2_2_blue_red_green.jpg	U-251 MG	['nucleoplasm']	1.0	0.005455773594055805	0.9621457396387751	0.961987203156932	yes
Q9BSC4	http://v18.proteinatlas.org/images/35286/1000_E1_2_blue_red_green.jpg	1000_E1_2_blue_red_green.jpg	U-251 MG	['nucleoli']	4.733333333333333	0.0280701054090195	2.4967056145086275	0.9104727518606468	yes
Q9NYU2	http://v18.proteinatlas.org/images/15127/125_E3_2_blue_red_green.jpg	125_E3_2_blue_red_green.jpg	A-431	[]	3.3333333333333335	0.002105687989682129	1.1383866682641957	0.8492054619373594	no
Q658Y4	http://v18.proteinatlas.org/images/27978/259_A11_1_blue_red_green.jpg	259_A11_1_blue_red_green.jpg	A-431	['nucleoplasm', 'microtubules']	2.6666666666666665	0.007232575733045247	1.0264241658062339	0.7337038707550724	no
Q6P2C0	http://v18.proteinatlas.org/images/46196/622_F12_4_blue_red_green.jpg	622_F12_4_blue_red_green.jpg	A-431	['actin filaments']	25.333333333333332	0.01971531498054274	2.096139561395781	0.362202772990381	no
Q5VZM2	http://v18.proteinatlas.org/images/29638/275_F6_1_blue_red_green.jpg	275_F6_1_blue_red_green.jpg	U-2 OS	['golgi apparatus', 'vesicles']	5.2727272727272725	0.0073734555599840575	0.6982386399539323	0.6172448095994579	no
Q9NSA2	http://v18.proteinatlas.org/images/524/169_E5_2_blue_red_green.jpg	169_E5_2_blue_red_green.jpg	U-251 MG	['nucleus']	6.8	0.008376671521946039	1.0565001065772264	0.4844785114566181	no
Q9H8H3	http://v18.proteinatlas.org/images/17434/1293_H3_2_blue_red_green.jpg	1293_H3_2_blue_red_green.jpg	Hep G2	['lipid droplets']	5.0	0.016751688956293947	1.418081622023964	0.0566619700841155	no
Q9P2K5	http://v18.proteinatlas.org/images/4883/68_D3_2_blue_red_green.jpg	68_D3_2_blue_red_green.jpg	U-251 MG	['nucleoplasm', 'cytosol']	11.0	0.02021475594506051	1.1055083480766992	0.8699725899973086	yes
O95477	http://v18.proteinatlas.org/images/57283/1001_G3_2_blue_red_green.jpg	1001_G3_2_blue_red_green.jpg	U-2 OS	['nucleoplasm', 'vesicles']	13.5	0.005353112328803606	1.5341985628544006	0.2736538584122596	no
Q9UQ26	http://v18.proteinatlas.org/images/46538/788_E5_2_blue_red_green.jpg	788_E5_2_blue_red_green.jpg	HeLa	[]	6.25	0.011283699339403678	1.8453144559635293	0.967788797134576	no
Q9UKD2	http://v18.proteinatlas.org/images/26446/260_E2_1_blue_red_green.jpg	260_E2_1_blue_red_green.jpg	U-2 OS	['nucleus', 'nuclear membrane', 'nucleoli']	16.333333333333332	0.04002795752968524	1.407263050901105	0.9354604292253508	yes
Q9BXF6	http://v18.proteinatlas.org/images/36407/443_G2_2_blue_red_green.jpg	443_G2_2_blue_red_green.jpg	U-2 OS	['vesicles', 'microtubule organizing center']	4.6	0.023450364245331593	1.816989989103706	0.7238754886398223	yes
Q96B18	http://v18.proteinatlas.org/images/43053/1222_E9_2_blue_red_green.jpg	1222_E9_2_blue_red_green.jpg	SH-SY5Y	['nucleoplasm', 'vesicles']	3.3333333333333335	0.01042634022794428	0.9911916189449519	0.8413654263075444	no
O75129	http://v18.proteinatlas.org/images/27035/285_H8_2_blue_red_green.jpg	285_H8_2_blue_red_green.jpg	A-431	['nucleoplasm', 'cytosol']	80.66666666666667	0.019173890617875198	3.3073340911937272	0.4777265426535931	no
Q9UP83	http://v18.proteinatlas.org/images/26075/607_B5_1_blue_red_green.jpg	607_B5_1_blue_red_green.jpg	A-431	['golgi apparatus']	7.533333333333333	0.008681543589761717	2.6265355462401407	0.9462400705512028	yes
Q9UIV1	http://v18.proteinatlas.org/images/69543/1323_A12_2_blue_red_green.jpg	1323_A12_2_blue_red_green.jpg	U-2 OS	['nuclear bodies']	5.9523809523809526	0.01087354708389681	2.0245746542850185	0.3773895686681694	yes
Q7Z2F6	http://v18.proteinatlas.org/images/41570/474_B2_1_blue_red_green.jpg	474_B2_1_blue_red_green.jpg	A-431	['nucleoplasm', 'cytosol']	1.0	0.0022256719097761236	0.90125131805003	0.0680448456515961	no
Q92824	http://v18.proteinatlas.org/images/10268/210_G1_4_blue_red_green.jpg	210_G1_4_blue_red_green.jpg	CACO-2	['golgi apparatus']	17.5	0.013943045109308298	1.9660670788933299	0.5804030134823552	yes
Q8IUG5	http://v18.proteinatlas.org/images/953/1165_G3_1_blue_red_green.jpg	1165_G3_1_blue_red_green.jpg	RH-30	['nucleoplasm', 'centrosome']	3.375	0.00974149795221277	1.0894182540283635	0.9116796467847732	no
Q9BYD6	http://v18.proteinatlas.org/images/43656/1327_B2_3_blue_red_green.jpg	1327_B2_3_blue_red_green.jpg	Hep G2	['mitochondria']	11.0	0.013566308795028764	1.4270375607684547	0.936521773620924	no
Q562F6	http://v18.proteinatlas.org/images/35163/377_G6_2_blue_red_green.jpg	377_G6_2_blue_red_green.jpg	U-2 OS	['nucleoplasm']	11.285714285714286	0.014354066985645933	2.0817561536742706	0.5858182842001001	no
O94988	http://v18.proteinatlas.org/images/38109/426_F4_4_blue_red_green.jpg	426_F4_4_blue_red_green.jpg	U-251 MG	['nucleoli fibrillar center', 'vesicles', 'cytosol']	10.416666666666666	0.020973646945048875	0.7606893653885204	0.8177171001776682	yes
P57077	http://v18.proteinatlas.org/images/30079/1493_F6_2_blue_red_green.jpg	1493_F6_2_blue_red_green.jpg	RH-30	['nucleoplasm']	2.0	0.0036386919986643213	0.866082152488361	0.4856422219047601	no
Q6IQ20	http://v18.proteinatlas.org/images/19832/178_E5_2_blue_red_green.jpg	178_E5_2_blue_red_green.jpg	A-431	['cytosol']	3.75	0.003935286401399213	1.294556670235721	0.2739272475716338	no
Q8N137	http://v18.proteinatlas.org/images/23321/193_A9_1_blue_red_green.jpg	193_A9_1_blue_red_green.jpg	A-431	['centrosome', 'cytosol']	5.0	0.0035336861489457007	1.201940429801788	0.4856934466523896	yes
P08567	http://v18.proteinatlas.org/images/57341/1770_C9_1_blue_red_green.jpg	1770_C9_1_blue_red_green.jpg	HEL	['nucleoli']	3.7	0.043106642917767446	1.590745194360532	0.7893347772245287	yes
Q9BZD6	http://v18.proteinatlas.org/images/68828/1336_E11_1_blue_red_green.jpg	1336_E11_1_blue_red_green.jpg	A-431	['golgi apparatus']	4.25	0.014505736457535104	2.4502018078230074	0.0680159417269962	no
Q14C86	http://v18.proteinatlas.org/images/29386/282_D9_1_blue_red_green.jpg	282_D9_1_blue_red_green.jpg	A-431	['cytosol']	5.0	0.003253873489018177	0.700794879988403	0.9173731463550556	yes
P24588	http://v18.proteinatlas.org/images/4308/659_D1_1_blue_red_green.jpg	659_D1_1_blue_red_green.jpg	A-431	['nucleoplasm']	7.666666666666667	0.005243458612898219	1.4181288737449431	0.5260222830740446	no
Q96MY1	http://v18.proteinatlas.org/images/41768/763_B8_2_blue_red_green.jpg	763_B8_2_blue_red_green.jpg	Hep G2	['nucleoplasm']	2.0	0.006953777829720096	1.311387633024924	0.850248852464741	no
Q9NST1	http://v18.proteinatlas.org/images/58058/1089_E3_1_blue_red_green.jpg	1089_E3_1_blue_red_green.jpg	U-2 OS	['nucleoli', 'mitochondria']	10.6	0.007993591745097164	1.0845809115262826	0.0819988442985307	yes
Q6P1L6	http://v18.proteinatlas.org/images/52438/809_F12_1_blue_red_green.jpg	809_F12_1_blue_red_green.jpg	U-2 OS	['nucleoplasm']	2.6666666666666665	0.004025297446258408	1.1333762331182267	0.263506920349524	no
P47224	http://v18.proteinatlas.org/images/54936/879_F1_1_blue_red_green.jpg	879_F1_1_blue_red_green.jpg	U-251 MG	['microtubules']	5.125	0.037508698677800975	0.7148301215160675	0.2436407200090182	no
Q5T700	http://v18.proteinatlas.org/images/52489/1314_D3_1_blue_red_green.jpg	1314_D3_1_blue_red_green.jpg	HaCaT	['nucleoplasm', 'golgi apparatus']	12.2	0.009980875460671576	1.4380308095816623	0.046428031625671	no
Q9HAV7	http://v18.proteinatlas.org/images/36647/408_G6_1_blue_red_green.jpg	408_G6_1_blue_red_green.jpg	U-251 MG	['mitochondria']	15.090909090909092	0.020394001764187004	1.895040572743759	0.566333114218903	yes
Q9BT92	http://v18.proteinatlas.org/images/38638/435_B5_3_blue_red_green.jpg	435_B5_3_blue_red_green.jpg	A-431	['plasma membrane', 'centrosome', 'cytosol']	1.3333333333333333	0.0020671810400592497	0.5793016646622017	0.736923352842697	no
Q5VW38	http://v18.proteinatlas.org/images/31704/371_B11_2_blue_red_green.jpg	371_B11_2_blue_red_green.jpg	U-2 OS	['nucleoplasm', 'golgi apparatus']	5.555555555555555	0.010379375339970399	0.9984058998817545	0.2582461450300106	yes
P24864	http://v18.proteinatlas.org/images/308/673_A5_1_blue_red_green.jpg	673_A5_1_blue_red_green.jpg	A-431	['nucleoplasm']	4.888888888888889	0.0029029063215054132	1.9837098015377497	0.6812496282363187	no
Q6NSI3	http://v18.proteinatlas.org/images/36452/428_F9_2_blue_red_green.jpg	428_F9_2_blue_red_green.jpg	U-251 MG	['nucleoplasm']	2.6	0.009586177752693631	0.8759735742951674	0.164973178954183	yes
Q99558	http://v18.proteinatlas.org/images/27270/254_H10_2_blue_red_green.jpg	254_H10_2_blue_red_green.jpg	U-2 OS	['nucleus', 'nucleoli fibrillar center', 'vesicles', 'cytosol']	2.4166666666666665	0.004804861124134956	0.8070682779361388	0.52123561365479	yes
Q9NR20	http://v18.proteinatlas.org/images/56073/957_C10_2_blue_red_green.jpg	957_C10_2_blue_red_green.jpg	MCF7	['vesicles']	4.0	0.00850695297528377	2.8271760633297025	0.6290172179788129	yes
Q3YEC7	http://v18.proteinatlas.org/images/44037/568_H8_2_blue_red_green.jpg	568_H8_2_blue_red_green.jpg	U-251 MG	['centrosome', 'cytosol']	6.333333333333333	0.006572990264439759	0.7542422087868731	0.9085506662207022	no
P41214	http://v18.proteinatlas.org/images/28220/283_G5_2_blue_red_green.jpg	283_G5_2_blue_red_green.jpg	U-2 OS	['nuclear bodies', 'cytosol']	5.076923076923077	0.019807615365975983	0.5901901551181982	0.8233844526006197	yes
Q4VC12	http://v18.proteinatlas.org/images/42221/1475_G3_3_blue_red_green.jpg	1475_G3_3_blue_red_green.jpg	RH-30	['vesicles']	2.7142857142857144	0.015989955853973205	1.0964474694929567	0.4882447516826046	no
O60551	http://v18.proteinatlas.org/images/1303/28_E5_2_blue_red_green.jpg	28_E5_2_blue_red_green.jpg	U-251 MG	['golgi apparatus', 'plasma membrane', 'cytosol']	13.5	0.024868493085473543	0.5667949514710926	0.7921697688666035	no
P46020	http://v18.proteinatlas.org/images/50296/1372_H7_4_blue_red_green.jpg	1372_H7_4_blue_red_green.jpg	A-431	['vesicles']	4.5	0.009406618979360811	1.4768958711547706	0.7547927193965503	no
O14561	http://v18.proteinatlas.org/images/54364/885_B1_2_blue_red_green.jpg	885_B1_2_blue_red_green.jpg	A-431	['mitochondria']	7.466666666666667	0.005417397505231743	1.639923539639886	0.3286307477813335	no
Q8N1F8	http://v18.proteinatlas.org/images/36837/574_A8_2_blue_red_green.jpg	574_A8_2_blue_red_green.jpg	U-2 OS	['vesicles']	13.714285714285714	0.009593702373250246	1.5787528487976819	0.4288018282815301	yes
Q92734	http://v18.proteinatlas.org/images/58547/1383_C8_2_blue_red_green.jpg	1383_C8_2_blue_red_green.jpg	A-431	['vesicles', 'cytosol']	1.8571428571428572	0.010014596172559195	1.1284946676427834	0.9439706703725422	no
Q86WX3	http://v18.proteinatlas.org/images/42874/470_A12_1_blue_red_green.jpg	470_A12_1_blue_red_green.jpg	U-2 OS	['nucleoli', 'cytosol']	12.6	0.01773853145676071	0.7828742508356977	0.6213930430693361	yes
Q9NY57	http://v18.proteinatlas.org/images/58536/1117_C3_3_blue_red_green.jpg	1117_C3_3_blue_red_green.jpg	A549	[]	2.0	0.006051852436350912	1.4864618237583067	0.6371287216772464	no
Q2NKX8	http://v18.proteinatlas.org/images/50492/831_B11_2_blue_red_green.jpg	831_B11_2_blue_red_green.jpg	U-2 OS	['centrosome']	6.142857142857143	0.01354482114192272	0.9646339527990341	0.8580735176541343	no
O75828	http://v18.proteinatlas.org/images/18434/150_A1_1_blue_red_green.jpg	150_A1_1_blue_red_green.jpg	A-431	['nucleoplasm', 'cytosol']	2.6666666666666665	0.004232137926407251	0.9457001235622474	0.971754552788745	yes
Q9Y5U9	http://v18.proteinatlas.org/images/10027/48_A8_1_blue_red_green.jpg	48_A8_1_blue_red_green.jpg	A-431	['endoplasmic reticulum', 'golgi apparatus']	5.0	0.01903553299492386	0.9898209297043865	0.0458898959963621	no
Q96Q11	http://v18.proteinatlas.org/images/36938/471_F7_2_blue_red_green.jpg	471_F7_2_blue_red_green.jpg	A-431	['mitochondria']	45.0	0.009119517855056011	1.2396629559163046	0.8743604807149938	no
B2RD01	http://v18.proteinatlas.org/images/60522/1136_C11_1_blue_red_green.jpg	1136_C11_1_blue_red_green.jpg	Hep G2	['nucleoli', 'vesicles']	1.2222222222222223	0.009856424746197063	1.742323367930204	0.1207734146777367	yes
Q6PCT2	http://v18.proteinatlas.org/images/35317/376_G6_1_blue_red_green.jpg	376_G6_1_blue_red_green.jpg	U-2 OS	['intermediate filaments']	22.75	0.0333747310605398	2.1082426452430854	0.5701486148203462	no
Q04727	http://v18.proteinatlas.org/images/65357/1345_G10_2_blue_red_green.jpg	1345_G10_2_blue_red_green.jpg	U-2 OS	[]	5.25	0.005270389990779078	1.5617547557145508	0.8623737579407467	no
Q9UBZ9	http://v18.proteinatlas.org/images/51036/736_H10_2_blue_red_green.jpg	736_H10_2_blue_red_green.jpg	U-2 OS	[]	6.666666666666667	0.00536063760388008	1.3441061152619818	0.944701084876689	no
Q9H116	http://v18.proteinatlas.org/images/24520/1210_H4_2_blue_red_green.jpg	1210_H4_2_blue_red_green.jpg	PC-3	['nucleus', 'nucleoli']	6.0	0.03377777228579196	1.3458497794196738	0.6229916744461821	yes
P55854	http://v18.proteinatlas.org/images/12180/613_H1_1_blue_red_green.jpg	613_H1_1_blue_red_green.jpg	U-2 OS	['nucleoplasm']	8.571428571428571	0.006018889066752041	1.547584193102891	0.8962925519071935	yes
P62910	http://v18.proteinatlas.org/images/51994/766_F8_1_blue_red_green.jpg	766_F8_1_blue_red_green.jpg	MCF7	['endoplasmic reticulum', 'centrosome', 'cytosol']	2.6666666666666665	0.00569774302994542	1.141929366470443	0.9140858390461986	yes
Q4G0Z9	http://v18.proteinatlas.org/images/26522/607_B1_2_blue_red_green.jpg	607_B1_2_blue_red_green.jpg	U-2 OS	[]	1.0	0.003752745740240333	2.067343928947948	0.2220532814387461	no
Q9H649	http://v18.proteinatlas.org/images/57979/1017_B8_1_blue_red_green.jpg	1017_B8_1_blue_red_green.jpg	U-251 MG	['nucleoplasm', 'nuclear membrane']	6.454545454545454	0.012212273655275482	1.7623177743220209	0.3067464469707212	no
Q8NG31	http://v18.proteinatlas.org/images/49647/917_E10_2_blue_red_green.jpg	917_E10_2_blue_red_green.jpg	A-431	['nucleoplasm', 'nuclear bodies', 'cytosol']	12.571428571428571	0.007446860177105762	0.9286624574888821	0.0156108789781559	no
P51530	http://v18.proteinatlas.org/images/57526/1015_E5_3_blue_red_green.jpg	1015_E5_3_blue_red_green.jpg	U-2 OS	['mitochondria']	10.083333333333334	0.013907549555325825	1.6956888701650028	0.850891730565818	no
Q92844	http://v18.proteinatlas.org/images/10345/1144_A7_1_blue_red_green.jpg	1144_A7_1_blue_red_green.jpg	Hep G2	[]	3.0	0.00901913931641952	1.965197944534454	0.3553251763655827	yes
Q86XF7	http://v18.proteinatlas.org/images/51865/1753_E5_33_blue_red_green.jpg	1753_E5_33_blue_red_green.jpg	U-2 OS	['nucleus', 'nucleoli fibrillar center', 'cytosol']	2.6666666666666665	0.004878703240678627	0.8618885249971814	0.4606216899905983	yes
Q9Y5N5	http://v18.proteinatlas.org/images/59242/1043_C6_3_blue_red_green.jpg	1043_C6_3_blue_red_green.jpg	HEK 293	['centrosome']	5.625	0.034160122815601116	1.6788651070450646	0.4892759047677431	no
Q02809	http://v18.proteinatlas.org/images/49137/827_H6_2_blue_red_green.jpg	827_H6_2_blue_red_green.jpg	A-431	['nucleoplasm', 'vesicles']	5.555555555555555	0.005632519942999016	1.7064823853705344	0.5352487879554946	no
Q7Z6G8	http://v18.proteinatlas.org/images/44628/1303_H6_6_blue_red_green.jpg	1303_H6_6_blue_red_green.jpg	A549	['vesicles', 'plasma membrane', 'cytosol']	6.0	0.007154334685132757	0.6198459128725999	0.8561908877830701	yes
Q9C0I4	http://v18.proteinatlas.org/images/56745/1524_F9_4_blue_red_green.jpg	1524_F9_4_blue_red_green.jpg	CACO-2	['nucleoplasm']	9.0	0.0028855864954552015	1.224431947064588	0.0937292219623682	no
Q66GS9	http://v18.proteinatlas.org/images/73950/1632_H2_20_cr57b1ba21ea76e_blue_red_green.jpg	1632_H2_20_cr57b1ba21ea76e_blue_red_green.jpg	U-251 MG	['focal adhesion sites']	4.222222222222222	0.01060905892700088	1.9574561817423006	0.918920854458693	yes
O95684	http://v18.proteinatlas.org/images/71876/1536_D1_4_blue_red_green.jpg	1536_D1_4_blue_red_green.jpg	Hep G2	['centrosome']	2.4	0.012566115838233844	2.9011681101048303	0.4277701092247197	yes
Q96D71	http://v18.proteinatlas.org/images/56230/913_G4_3_blue_red_green.jpg	913_G4_3_blue_red_green.jpg	U-2 OS	['vesicles', 'plasma membrane', 'cytosol']	6.666666666666667	0.014935187390821027	1.0404654177197272	0.8898822471276212	no
Q96T23	http://v18.proteinatlas.org/images/46129/723_F7_1_blue_red_green.jpg	723_F7_1_blue_red_green.jpg	MCF7	['nucleoplasm']	2.0	0.004793708294737836	1.0651065801943538	0.8919028941268407	no
Q9C040	http://v18.proteinatlas.org/images/35854/566_A5_2_blue_red_green.jpg	566_A5_2_blue_red_green.jpg	U-2 OS	[]	2.0	0.005449639065538157	1.996708208168523	0.8183461338200493	yes
Q13352	http://v18.proteinatlas.org/images/28463/255_B5_2_blue_red_green.jpg	255_B5_2_blue_red_green.jpg	U-251 MG	['nucleoplasm']	8.222222222222221	0.009920603274756051	1.234600370140627	0.2425686836078724	no
Q9NZT1	http://v18.proteinatlas.org/images/40725/420_E9_4_blue_red_green.jpg	420_E9_4_blue_red_green.jpg	U-251 MG	['nucleoli', 'plasma membrane']	3.0	0.02007414559715815	0.9316825373252434	0.9766741086911828	yes
Q7Z3B3	http://v18.proteinatlas.org/images/7208/75_F5_2_blue_red_green.jpg	75_F5_2_blue_red_green.jpg	A-431	['nucleoplasm']	13.2	0.02913372993236085	0.7196946694323461	0.712292011882359	no
Q2VPK5	http://v18.proteinatlas.org/images/41894/489_C5_1_blue_red_green.jpg	489_C5_1_blue_red_green.jpg	A-431	[]	2.0	0.002785398521642247	1.794057063028456	0.6751564268973601	no
Q9UKY7	http://v18.proteinatlas.org/images/29761/272_D5_2_blue_red_green.jpg	272_D5_2_blue_red_green.jpg	U-2 OS	['nucleoli', 'cytosol']	11.0	0.016261730919472604	0.6944788487209679	0.975164546749402	yes
P42695	http://v18.proteinatlas.org/images/40286/1449_D8_1_blue_red_green.jpg	1449_D8_1_blue_red_green.jpg	PC-3	['nucleoplasm']	13.25	0.019911189209726444	1.6314843864307942	0.7276798999995099	yes
Q8NEW0	http://v18.proteinatlas.org/images/18034/150_C3_1_blue_red_green.jpg	150_C3_1_blue_red_green.jpg	A-431	['golgi apparatus']	5.25	0.006898899353228185	1.0713317911065368	0.2019867985039208	no
Q14181	http://v18.proteinatlas.org/images/37570/452_A10_1_blue_red_green.jpg	452_A10_1_blue_red_green.jpg	U-2 OS	['nucleoplasm']	11.75	0.008361570274553256	1.360212090856169	0.6550330536789011	yes
Q7KZI7	http://v18.proteinatlas.org/images/74905/1551_H8_4_blue_red_green.jpg	1551_H8_4_blue_red_green.jpg	A-431	['nucleoplasm', 'plasma membrane']	3.1538461538461537	0.0066914041579924375	0.7638452719572221	0.8960621398631378	yes
O43196	http://v18.proteinatlas.org/images/15218/623_B3_4_blue_red_green.jpg	623_B3_4_blue_red_green.jpg	U-2 OS	['endoplasmic reticulum', 'vesicles']	4.4	0.004942600393341439	1.26522149391718	0.6582412895593426	yes
Q9P2D0	http://v18.proteinatlas.org/images/23826/224_H4_2_blue_red_green.jpg	224_H4_2_blue_red_green.jpg	U-251 MG	['nucleoplasm']	27.75	0.02455018636094137	1.8947268124511816	0.7683925844743077	yes
O14744	http://v18.proteinatlas.org/images/5525/5_F2_2_blue_red_green.jpg	5_F2_2_blue_red_green.jpg	A-431	['nucleus', 'cytosol']	2.4	0.004071518632670215	0.8485402745038163	0.6906878341134649	yes
Q9Y6I7	http://v18.proteinatlas.org/images/3293/72_B1_1_blue_red_green.jpg	72_B1_1_blue_red_green.jpg	A-431	['mitochondria']	11.285714285714286	0.013903244369702828	0.9728598624943265	0.2285819854166345	no
O00628	http://v18.proteinatlas.org/images/49202/1056_B3_2_blue_red_green.jpg	1056_B3_2_blue_red_green.jpg	U-2 OS	['nucleoplasm', 'vesicles']	14.375	0.007867514521179092	1.8726879573874657	0.1160011448765569	yes
P82664	http://v18.proteinatlas.org/images/29133/296_E6_2_blue_red_green.jpg	296_E6_2_blue_red_green.jpg	A-431	['actin filaments']	5.8	0.006457061609347773	0.9165779143782663	0.400383557252731	no
P30874	http://v18.proteinatlas.org/images/7264/346_E12_1_blue_red_green.jpg	346_E12_1_blue_red_green.jpg	NIH 3T3	[]	7.0	0.010424945934455926	0.6519771347785012	0.0592969104040007	no
Q9Y421	http://v18.proteinatlas.org/images/51712/769_E12_2_blue_red_green.jpg	769_E12_2_blue_red_green.jpg	A-431	['nucleus', 'nucleoli']	17.75	0.016692121103225228	1.508923298943788	0.7879704587578711	yes
Q07507	http://v18.proteinatlas.org/images/43040/687_E9_2_blue_red_green.jpg	687_E9_2_blue_red_green.jpg	SH-SY5Y	['vesicles']	4.8	0.005420776681773749	1.8188913221331084	0.0844675706437904	no
P09758	http://v18.proteinatlas.org/images/55067/958_A12_1_blue_red_green.jpg	958_A12_1_blue_red_green.jpg	MCF7	['nucleoli', 'plasma membrane']	11.384615384615385	0.023283932231417306	1.1797424400342176	0.7516085244745655	yes
O43306	http://v18.proteinatlas.org/images/15768/129_E6_2_blue_red_green.jpg	129_E6_2_blue_red_green.jpg	A-431	['golgi apparatus']	9.222222222222221	0.012236874220765085	1.7718208580437693	0.5370935850641505	yes
Q9Y2M0	http://v18.proteinatlas.org/images/48198/954_B11_1_blue_red_green.jpg	954_B11_1_blue_red_green.jpg	U-2 OS	[]	4.111111111111111	0.00765780549174051	1.5908468960663644	0.8166983264698495	no
Q9P227	http://v18.proteinatlas.org/images/19818/183_H4_1_blue_red_green.jpg	183_H4_1_blue_red_green.jpg	U-251 MG	['nucleoplasm', 'plasma membrane']	7.0	0.018678980957816633	0.6621746349943667	0.7880611958577555	no
Q8N309	http://v18.proteinatlas.org/images/39425/1709_A8_18_cr58048b1af1c1a_blue_red_green.jpg	1709_A8_18_cr58048b1af1c1a_blue_red_green.jpg	U-2 OS	['golgi apparatus']	9.375	0.011316641721381152	0.8779557958478201	0.7467890966759276	no
Q8WY21	http://v18.proteinatlas.org/images/11948/96_H5_2_blue_red_green.jpg	96_H5_2_blue_red_green.jpg	U-2 OS	['plasma membrane', 'cytosol']	9.166666666666666	0.010154520312871075	1.1796627138666422	0.595330953447706	no
Q15846	http://v18.proteinatlas.org/images/75240/1667_C9_1_blue_red_green.jpg	1667_C9_1_blue_red_green.jpg	BJ	['endoplasmic reticulum', 'plasma membrane']	9.0	0.01938779893003212	0.8346899629443207	0.1073181210837282	no
O76064	http://v18.proteinatlas.org/images/64925/1252_B12_2_blue_red_green.jpg	1252_B12_2_blue_red_green.jpg	U-251 MG	[]	2.0	0.008238881800653389	1.2665757564726523	0.5038265030628417	yes
P62906	http://v18.proteinatlas.org/images/53803/868_B1_2_blue_red_green.jpg	868_B1_2_blue_red_green.jpg	MCF7	['nucleoli', 'endoplasmic reticulum', 'cytosol']	13.666666666666666	0.02152910345383216	0.7109559612812416	0.8121002415772275	yes
Q9HB19	http://v18.proteinatlas.org/images/4706/77_H4_1_blue_red_green.jpg	77_H4_1_blue_red_green.jpg	U-251 MG	['nucleus', 'nuclear bodies', 'cytosol']	4.25	0.012396733649958486	0.7063465491629625	0.4162514562476436	no
A0JLT2	http://v18.proteinatlas.org/images/40860/571_B4_2_blue_red_green.jpg	571_B4_2_blue_red_green.jpg	A-431	['nuclear bodies']	6.714285714285714	0.011016713865289577	1.8660634916956944	0.5190208852794088	yes
Q9Y4C4	http://v18.proteinatlas.org/images/51213/762_B12_1_blue_red_green.jpg	762_B12_1_blue_red_green.jpg	Hep G2	['nucleoplasm']	5.666666666666667	0.006297079363335988	0.8396530107248994	0.423373448071133	yes
Q9H1K6	http://v18.proteinatlas.org/images/71716/1469_G11_4_blue_red_green.jpg	1469_G11_4_blue_red_green.jpg	HEK 293	['nucleoplasm', 'cytoplasmic bodies']	12.0	0.012017976890431938	1.2371617221940607	0.7111413480981308	no
Q13164	http://v18.proteinatlas.org/images/31031/701_D1_3_blue_red_green.jpg	701_D1_3_blue_red_green.jpg	NIH 3T3	[]	10.857142857142858	0.015901646489266473	1.362297657138213	0.9089368012997728	no
O95147	http://v18.proteinatlas.org/images/19911/235_F4_2_blue_red_green.jpg	235_F4_2_blue_red_green.jpg	U-2 OS	['nucleoplasm', 'cytosol']	8.857142857142858	0.02487135994171353	0.75035743908715	0.2443176235577213	yes
O43324	http://v18.proteinatlas.org/images/57866/1015_G8_3_blue_red_green.jpg	1015_G8_3_blue_red_green.jpg	U-2 OS	['nucleus', 'cytosol']	1.0	0.002410366709920543	0.8295136615689768	0.3742215541688772	yes
Q01668	http://v18.proteinatlas.org/images/20215/1525_G2_6_blue_red_green.jpg	1525_G2_6_blue_red_green.jpg	CACO-2	['nuclear membrane']	7.571428571428571	0.012467668805931894	1.5777473089457728	0.4855096920173388	no
P33552	http://v18.proteinatlas.org/images/3424/1450_A10_2_blue_red_green.jpg	1450_A10_2_blue_red_green.jpg	PC-3	['nucleus', 'vesicles', 'cytosol']	4.6	0.007618424777206219	0.9117542400238937	0.1690368096622934	no
P08236	http://v18.proteinatlas.org/images/23589/299_E4_2_blue_red_green.jpg	299_E4_2_blue_red_green.jpg	A-431	['vesicles']	8.125	0.0057110222729868645	1.3817582118205252	0.2405222510835838	no
Q96HN2	http://v18.proteinatlas.org/images/53128/831_C2_1_blue_red_green.jpg	831_C2_1_blue_red_green.jpg	U-2 OS	['cytosol']	4.4	0.011145293478101887	0.7833978603347255	0.9083001607137352	no
Q8N3F9	http://v18.proteinatlas.org/images/3640/1637_H5_10_cr57b2ee6135973_blue_red_green.jpg	1637_H5_10_cr57b2ee6135973_blue_red_green.jpg	U-2 OS	['nucleoli', 'vesicles']	5.769230769230769	0.005168306437502523	1.2842800090668116	0.0415653068912455	no
P35610	http://v18.proteinatlas.org/images/9533/923_E5_1_blue_red_green.jpg	923_E5_1_blue_red_green.jpg	U-251 MG	['nuclear bodies', 'endoplasmic reticulum']	5.125	0.01153289260825568	0.6711411808671022	0.140628174077496	no
Q9BXX2	http://v18.proteinatlas.org/images/71849/1702_H10_4_cr57ea9e8059425_blue_red_green.jpg	1702_H10_4_cr57ea9e8059425_blue_red_green.jpg	A549	['nucleoli']	9.5	0.0312771918226909	2.7171665121036517	0.7148185404705145	yes
Q8TEQ6	http://v18.proteinatlas.org/images/37393/412_D8_2_blue_red_green.jpg	412_D8_2_blue_red_green.jpg	U-2 OS	['nuclear bodies', 'cytosol']	2.7857142857142856	0.01368810903223186	0.8551461730727234	0.5268927651086436	yes
Q6UWZ7	http://v18.proteinatlas.org/images/37654/738_D2_3_blue_red_green.jpg	738_D2_3_blue_red_green.jpg	U-2 OS	['nuclear bodies']	7.5	0.005502629658050871	1.8249440815568088	0.881944679288565	no
Q68E01	http://v18.proteinatlas.org/images/74391/1436_C3_3_blue_red_green.jpg	1436_C3_3_blue_red_green.jpg	U-2 OS	['nucleus', 'nucleoli']	10.5	0.016675051526314936	1.1917859552265913	0.8885596805274127	yes
Q5JTD0	http://v18.proteinatlas.org/images/30165/764_H4_3_blue_red_green.jpg	764_H4_3_blue_red_green.jpg	A-431	['golgi apparatus']	8.857142857142858	0.017978055506659627	3.3970833981601154	0.5846378954784088	no
Q9NZN9	http://v18.proteinatlas.org/images/26578/264_B7_1_blue_red_green.jpg	264_B7_1_blue_red_green.jpg	U-2 OS	['nucleoplasm', 'cytosol']	12.166666666666666	0.009120850072752474	0.7870430946570227	0.642087445640558	no
Q9H8M7	http://v18.proteinatlas.org/images/38400/431_C7_1_blue_red_green.jpg	431_C7_1_blue_red_green.jpg	U-251 MG	['nucleoplasm', 'nuclear membrane']	9.5	0.012912690914591855	1.0884252177020979	0.3360484799695037	yes
P51553	http://v18.proteinatlas.org/images/2017/3_F9_1_blue_red_green.jpg	3_F9_1_blue_red_green.jpg	U-251 MG	['nucleoli', 'mitochondria']	16.25	0.023622271163197792	2.146591814945551	0.8983696585595722	yes
O60239	http://v18.proteinatlas.org/images/36445/406_H10_1_blue_red_green.jpg	406_H10_1_blue_red_green.jpg	A-431	['nucleoplasm', 'nuclear bodies']	6.461538461538462	0.008296776654587069	1.4669941733931122	0.8790275696656525	no
Q6UXU6	http://v18.proteinatlas.org/images/63009/1123_F8_1_blue_red_green.jpg	1123_F8_1_blue_red_green.jpg	U-2 OS	['nucleoplasm']	9.0	0.008008008008008008	0.7678708030791721	0.008699177514148	no
Q96HM7	http://v18.proteinatlas.org/images/43901/528_B9_2_blue_red_green.jpg	528_B9_2_blue_red_green.jpg	U-2 OS	['vesicles']	4.5	0.0038302239840063298	2.1999399593057194	0.4627641566840534	no
Q8WXE1	http://v18.proteinatlas.org/images/47590/1105_D5_2_blue_red_green.jpg	1105_D5_2_blue_red_green.jpg	U-2 OS	['nucleus']	12.428571428571429	0.012193664522971893	1.2147327908290861	0.6695911365583622	yes
Q6GMV3	http://v18.proteinatlas.org/images/19951/222_B8_3_blue_red_green.jpg	222_B8_3_blue_red_green.jpg	A-431	['nucleoplasm']	6.0	0.009932846586578137	1.5906290230481672	0.426340770588279	no
Q15543	http://v18.proteinatlas.org/images/44492/556_A3_3_blue_red_green.jpg	556_A3_3_blue_red_green.jpg	A-431	['nucleus', 'nucleoli']	12.75	0.016483867532744115	1.1215835952055644	0.6103860006997419	yes
Q8NCS7	http://v18.proteinatlas.org/images/47455/1256_E3_2_blue_red_green.jpg	1256_E3_2_blue_red_green.jpg	U-2 OS	[]	1.3333333333333333	0.004521848707406795	1.4994581083343672	0.0562005103181043	no
Q9UJ41	http://v18.proteinatlas.org/images/1407/345_C10_2_blue_red_green.jpg	345_C10_2_blue_red_green.jpg	NIH 3T3	[]	9.2	0.04875831746015535	0.910046327673849	0.822880362380889	yes
Q8IU81	http://v18.proteinatlas.org/images/49480/765_E4_2_blue_red_green.jpg	765_E4_2_blue_red_green.jpg	HEK 293	['nucleoplasm']	14.6	0.010625788954533566	1.4260036809079502	0.6099557755019461	no
P30740	http://v18.proteinatlas.org/images/18882/1758_F8_1_blue_red_green.jpg	1758_F8_1_blue_red_green.jpg	SK-MEL-30	['cytoplasmic bodies']	1.0	0.007913489678342236	1.8120774054593498	0.7179765193793244	no
Q99623	http://v18.proteinatlas.org/images/39874/799_D5_2_blue_red_green.jpg	799_D5_2_blue_red_green.jpg	A-431	['mitochondria']	13.761904761904763	0.010699775605223357	2.735511902989172	0.9686255731314688	yes
Q8N9H8	http://v18.proteinatlas.org/images/47395/622_D8_6_blue_red_green.jpg	622_D8_6_blue_red_green.jpg	A-431	['nucleoplasm', 'actin filaments', 'focal adhesion sites']	4.0	0.005646729995656362	1.2051515947893994	0.7324873960558151	no
Q96NE9	http://v18.proteinatlas.org/images/1297/18_B2_2_blue_red_green.jpg	18_B2_2_blue_red_green.jpg	U-251 MG	['mitochondria']	13.833333333333334	0.02707483182685478	1.4736273794193173	0.7044421796140033	no
O43929	http://v18.proteinatlas.org/images/64562/1152_G10_3_blue_red_green.jpg	1152_G10_3_blue_red_green.jpg	RH-30	['nucleus', 'nucleoli']	6.416666666666667	0.028269152989760946	1.4639876552074869	0.446078772390143	yes
P04439	http://v18.proteinatlas.org/images/78470/1724_E1_2_blue_red_green.jpg	1724_E1_2_blue_red_green.jpg	HaCaT	[]	1.4285714285714286	0.0036273171271989143	1.3013196679327388	0.8151582529813391	no
Q15147	http://v18.proteinatlas.org/images/7951/1446_F2_2_blue_red_green.jpg	1446_F2_2_blue_red_green.jpg	BJ	['nucleoplasm', 'microtubules']	6.181818181818182	0.008236536430834213	0.8931764646223483	0.9798951711422036	yes
Q7RTS9	http://v18.proteinatlas.org/images/49187/727_B12_1_blue_red_green.jpg	727_B12_1_blue_red_green.jpg	U-2 OS	['golgi apparatus']	3.727272727272727	0.006669492092525262	1.1750932593100882	0.3390986516034403	no
P23246	http://v18.proteinatlas.org/images/54689/966_A1_1_blue_red_green.jpg	966_A1_1_blue_red_green.jpg	U-2 OS	['nucleoplasm']	19.5	0.02332669841857373	2.1772807736754536	0.962787585182204	yes
A4D0V7	http://v18.proteinatlas.org/images/12058/96_H3_2_blue_red_green.jpg	96_H3_2_blue_red_green.jpg	U-2 OS	[]	1.75	0.003912937148447053	0.9691280278084661	0.0696400748860681	no
Q9ULV3	http://v18.proteinatlas.org/images/20387/1232_A4_3_blue_red_green.jpg	1232_A4_3_blue_red_green.jpg	MCF7	['nucleoplasm']	7.333333333333333	0.01863992444024668	1.5666819881289222	0.9150028386934425	no
Q9H040	http://v18.proteinatlas.org/images/25073/196_B11_2_blue_red_green.jpg	196_B11_2_blue_red_green.jpg	A-431	[]	3.6666666666666665	0.0031867936105777796	1.706629401051221	0.5813716936365755	no
Q96NB1	http://v18.proteinatlas.org/images/40599/485_H10_2_blue_red_green.jpg	485_H10_2_blue_red_green.jpg	U-251 MG	['centrosome']	2.0	0.020672034386390783	1.2582228552059862	0.296263643550927	yes
Q969H4	http://v18.proteinatlas.org/images/30847/321_B9_2_blue_red_green.jpg	321_B9_2_blue_red_green.jpg	U-2 OS	['cytosol']	17.0	0.015387711786877447	0.863701371069672	0.5418075315118722	no
P11161	http://v18.proteinatlas.org/images/31165/1445_D9_2_blue_red_green.jpg	1445_D9_2_blue_red_green.jpg	U-2 OS	['nucleoplasm', 'vesicles']	3.4	0.009812544664944203	1.475577366082437	0.6461446232168642	no
Q14839	http://v18.proteinatlas.org/images/12008/572_F7_1_blue_red_green.jpg	572_F7_1_blue_red_green.jpg	A-431	['nucleoplasm']	14.166666666666666	0.007460485452053369	1.4696532081682392	0.9723427361947334	yes
Q5VZ03	http://v18.proteinatlas.org/images/45526/559_F3_4_blue_red_green.jpg	559_F3_4_blue_red_green.jpg	A-431	['cytosol']	19.166666666666668	0.009675288585487359	1.30271513160671	0.6432251744425452	no
P49888	http://v18.proteinatlas.org/images/28213/1790_A1_1_blue_red_green.jpg	1790_A1_1_blue_red_green.jpg	hTCEpi	['nuclear membrane', 'cytosol']	4.5	0.004094072692535141	0.9325831172113165	0.5447014637123078	no
Q9H3F6	http://v18.proteinatlas.org/images/14273/160_G12_1_blue_red_green.jpg	160_G12_1_blue_red_green.jpg	A-431	['nucleoplasm']	19.5	0.005523814681432942	1.1118538068889907	0.8259077931117375	no
P19484	http://v18.proteinatlas.org/images/49532/823_A1_1_blue_red_green.jpg	823_A1_1_blue_red_green.jpg	CACO-2	['nucleoplasm']	2.75	0.004229631513431757	1.1788350989533425	0.8152970685066727	yes
P26012	http://v18.proteinatlas.org/images/27796/231_A10_1_blue_red_green.jpg	231_A10_1_blue_red_green.jpg	A-431	['nucleoplasm', 'plasma membrane', 'cytosol']	5.0	0.0033829861625156313	0.6125947539323416	0.2857596275261764	no
P23396	http://v18.proteinatlas.org/images/63339/1230_E7_2_blue_red_green.jpg	1230_E7_2_blue_red_green.jpg	MCF7	['endoplasmic reticulum', 'cytosol']	8.4	0.016343958686867454	1.0838656891813172	0.95944052746692	yes
Q8NDH3	http://v18.proteinatlas.org/images/17025/621_A5_4_blue_red_green.jpg	621_A5_4_blue_red_green.jpg	A-431	['nucleoplasm', 'cytosol']	1.8333333333333333	0.0056967053408227275	0.8845080022660208	0.8021451251394525	no
Q96PP9	http://v18.proteinatlas.org/images/62039/1358_C6_8_blue_red_green.jpg	1358_C6_8_blue_red_green.jpg	U-2 OS	['plasma membrane']	11.222222222222221	0.010785560121810603	1.8168728766075275	0.8040876518129846	no
Q9NXX6	http://v18.proteinatlas.org/images/38412/1469_C1_1_blue_red_green.jpg	1469_C1_1_blue_red_green.jpg	HEK 293	['nuclear bodies']	2.727272727272727	0.009337316447174655	1.3696940821269954	0.5804525630370474	no
P49590	http://v18.proteinatlas.org/images/35941/453_H7_3_blue_red_green.jpg	453_H7_3_blue_red_green.jpg	U-2 OS	['cytosol']	6.75	0.014298012350482751	0.8087179161754896	0.8933353750158491	yes
Q5T7W0	http://v18.proteinatlas.org/images/61732/1176_D7_3_blue_red_green.jpg	1176_D7_3_blue_red_green.jpg	RH-30	['nucleoplasm', 'vesicles']	2.0	0.004303419784255222	1.0659739769324097	0.7342839558704551	no
Q8NFT6	http://v18.proteinatlas.org/images/48465/764_H5_2_blue_red_green.jpg	764_H5_2_blue_red_green.jpg	A-431	['nucleoplasm', 'vesicles']	4.142857142857143	0.010460284816767449	1.3190914956384714	0.1739347866855099	no
Q9Y4P8	http://v18.proteinatlas.org/images/19852/247_D4_1_blue_red_green.jpg	247_D4_1_blue_red_green.jpg	U-2 OS	['nucleoplasm', 'cytosol']	5.25	0.009631320787042036	1.0375461413464533	0.4968179630191529	yes
Q8IXU6	http://v18.proteinatlas.org/images/50695/716_G12_1_blue_red_green.jpg	716_G12_1_blue_red_green.jpg	HEK 293	['mitochondria']	23.75	0.02044860671920148	2.281264833984246	0.1511308107999459	no
P06746	http://v18.proteinatlas.org/images/49104/845_A2_1_blue_red_green.jpg	845_A2_1_blue_red_green.jpg	U-2 OS	['vesicles']	13.166666666666666	0.015339924266673109	1.6160472183503267	0.9874933918567708	no
Q6DKI7	http://v18.proteinatlas.org/images/47497/1365_E3_2_blue_red_green.jpg	1365_E3_2_blue_red_green.jpg	A-431	['nucleoli', 'endoplasmic reticulum']	14.375	0.010875642528631978	1.6080717745135225	0.0159000845105696	yes
Q9NPG8	http://v18.proteinatlas.org/images/64358/1193_A7_3_blue_red_green.jpg	1193_A7_3_blue_red_green.jpg	U-2 OS	['nuclear bodies']	8.88888888888889	0.008987774815112945	1.617764446709116	0.0051443293925173	no
Q9BTZ2	http://v18.proteinatlas.org/images/23972/280_E7_2_blue_red_green.jpg	280_E7_2_blue_red_green.jpg	U-2 OS	['vesicles']	5.9	0.005827952411362615	1.2474845363597218	0.8079447065536308	no
Q12864	http://v18.proteinatlas.org/images/23616/1030_A11_6_blue_red_green.jpg	1030_A11_6_blue_red_green.jpg	CACO-2	['cell junctions']	6.8	0.015636845523812205	1.0552130611468042	0.3438154852939026	no
O95059	http://v18.proteinatlas.org/images/36194/450_A6_1_blue_red_green.jpg	450_A6_1_blue_red_green.jpg	U-251 MG	['nucleoplasm', 'cytosol']	6.75	0.01293097918813634	0.5960499781238208	0.1942239469908293	yes
P09417	http://v18.proteinatlas.org/images/58951/1117_A5_7_blue_red_green.jpg	1117_A5_7_blue_red_green.jpg	A549	['mitochondria']	9.142857142857142	0.010764031257090766	0.8801998127262005	0.5808823418319771	yes
Q9HD67	http://v18.proteinatlas.org/images/24223/263_A6_1_blue_red_green.jpg	263_A6_1_blue_red_green.jpg	A-431	['nucleoli', 'plasma membrane', 'cytosol']	12.125	0.013880266365186933	0.5278601627814618	0.9003005287847667	yes
P51570	http://v18.proteinatlas.org/images/7094/45_C3_2_blue_red_green.jpg	45_C3_2_blue_red_green.jpg	A-431	['cytosol']	6.0	0.01009973242520068	0.6528382402745417	0.8177754911093197	yes
Q13077	http://v18.proteinatlas.org/images/9593/674_B7_4_blue_red_green.jpg	674_B7_4_blue_red_green.jpg	A-431	['nucleoplasm']	10.0	0.003927142469827551	1.6778760592755766	0.3062053482072711	no
Q8NA29	http://v18.proteinatlas.org/images/43107/468_F8_2_blue_red_green.jpg	468_F8_2_blue_red_green.jpg	U-251 MG	['cytosol', 'cytoplasmic bodies']	7.333333333333333	0.009743094018021396	1.2970464843615295	0.2080255101664737	no
P40123	http://v18.proteinatlas.org/images/50530/790_F9_2_blue_red_green.jpg	790_F9_2_blue_red_green.jpg	U-251 MG	['plasma membrane', 'cytosol']	10.6	0.02188739548554633	0.5200957158788861	0.8715791012232111	yes
Q5VV43	http://v18.proteinatlas.org/images/76313/1760_E2_8_cr594b84af9a7fe_blue_red_green.jpg	1760_E2_8_cr594b84af9a7fe_blue_red_green.jpg	HeLa	['vesicles']	8.166666666666666	0.004800198865381566	1.3537244079116657	0.5749972108087037	no
P24386	http://v18.proteinatlas.org/images/3231/56_G5_2_blue_red_green.jpg	56_G5_2_blue_red_green.jpg	U-2 OS	['nucleoplasm', 'cytosol']	1.0	0.005663709305347114	0.629050670900261	0.795339843547193	no
Q9Y237	http://v18.proteinatlas.org/images/64504/1193_G11_2_blue_red_green.jpg	1193_G11_2_blue_red_green.jpg	U-2 OS	['nucleus', 'nucleoli']	11.142857142857142	0.017682152526535207	0.9088296629464803	0.9272320058301148	yes
Q9H5N1	http://v18.proteinatlas.org/images/47641/1208_G5_3_blue_red_green.jpg	1208_G5_3_blue_red_green.jpg	MCF7	['vesicles', 'cytosol']	5.4	0.012987173751195884	0.9954747085120745	0.7012047715942947	no
P26440	http://v18.proteinatlas.org/images/41391/557_D10_2_blue_red_green.jpg	557_D10_2_blue_red_green.jpg	A-431	['mitochondria']	12.8	0.01159104975898869	1.3237965483038254	0.852127135995854	no
Q5GH70	http://v18.proteinatlas.org/images/44430/516_E9_5_blue_red_green.jpg	516_E9_5_blue_red_green.jpg	U-2 OS	['mitochondria']	7.5	0.011203324187301696	2.081485324842739	0.0260776566436121	no
Q8WUA8	http://v18.proteinatlas.org/images/8164/1226_D9_1_blue_red_green.jpg	1226_D9_1_blue_red_green.jpg	MCF7	['nucleus', 'nuclear bodies']	4.142857142857143	0.009089589955455533	1.958432438118867	0.1560783500590609	no
Q9UMS5	http://v18.proteinatlas.org/images/59486/1076_G11_1_blue_red_green.jpg	1076_G11_1_blue_red_green.jpg	U-2 OS	['nuclear bodies']	3.5	0.011094420902113596	3.4614242803137896	0.1153261929571737	yes
Q08378	http://v18.proteinatlas.org/images/39809/534_C3_2_blue_red_green.jpg	534_C3_2_blue_red_green.jpg	U-2 OS	['golgi apparatus']	7.266666666666667	0.01559053528877502	1.0968643962624958	0.8693531453181156	yes
Q460N3	http://v18.proteinatlas.org/images/35757/397_F4_5_blue_red_green.jpg	397_F4_5_blue_red_green.jpg	U-251 MG	['mitochondria']	19.333333333333332	0.007363404332211506	1.3671452759818252	0.8116913912864568	yes
Q8IXL6	http://v18.proteinatlas.org/images/19823/279_H2_1_blue_red_green.jpg	279_H2_1_blue_red_green.jpg	A-431	['nucleoplasm', 'golgi apparatus']	5.142857142857143	0.02229436073766378	0.9596713939152877	0.8625960108799466	no
Q9C0F3	http://v18.proteinatlas.org/images/43817/481_H6_1_blue_red_green.jpg	481_H6_1_blue_red_green.jpg	U-251 MG	['nucleoplasm', 'cytosol']	2.6	0.018644098399981428	0.6298558160461689	0.457611521589661	no
P19957	http://v18.proteinatlas.org/images/9449/993_E2_2_blue_red_green.jpg	993_E2_2_blue_red_green.jpg	U-2 OS	['plasma membrane']	4.571428571428571	0.014082096215320987	0.5918667156720528	0.1798279240760557	no
Q9H9S4	http://v18.proteinatlas.org/images/23230/237_B6_1_blue_red_green.jpg	237_B6_1_blue_red_green.jpg	U-2 OS	['vesicles']	10.142857142857142	0.012845439419309955	0.7200421214376562	0.9188719855992308	no
Q9H1Y0	http://v18.proteinatlas.org/images/42973/789_G5_6_blue_red_green.jpg	789_G5_6_blue_red_green.jpg	U-251 MG	['centrosome']	2.2	0.006989936901185363	1.198612910446829	0.3773388202773026	no
Q9NPE3	http://v18.proteinatlas.org/images/59198/1020_D12_4_blue_red_green.jpg	1020_D12_4_blue_red_green.jpg	PC-3	['nuclear bodies']	6.0	0.014887698157434756	1.4957053672365095	0.865528553185717	yes
Q658N2	http://v18.proteinatlas.org/images/15919/1034_F5_1_blue_red_green.jpg	1034_F5_1_blue_red_green.jpg	PC-3	['nucleoplasm']	3.8333333333333335	0.0048175469884541005	1.5183663998775612	0.2506923529122704	no
O43310	http://v18.proteinatlas.org/images/16865/134_H9_2_blue_red_green.jpg	134_H9_2_blue_red_green.jpg	A-431	['cytosol']	2.875	0.009376157515876098	0.9461469818936985	0.5523112110029862	no
A8K979	http://v18.proteinatlas.org/images/35385/596_A10_1_blue_red_green.jpg	596_A10_1_blue_red_green.jpg	U-2 OS	[]	7.125	0.007668958506868461	1.4256330645595454	0.1859446842466711	no
Q12774	http://v18.proteinatlas.org/images/20980/187_A2_2_blue_red_green.jpg	187_A2_2_blue_red_green.jpg	A-431	['nucleoplasm', 'plasma membrane', 'cytosol']	27.0	0.0095056254240765	0.5594207734699337	0.8607761460912495	no
Q5JTJ3	http://v18.proteinatlas.org/images/28588/283_A7_1_blue_red_green.jpg	283_A7_1_blue_red_green.jpg	U-2 OS	['nucleoplasm', 'mitochondria']	10.23076923076923	0.014477782026623138	1.1066310025471724	0.0827636926173152	no
Q9NQV8	http://v18.proteinatlas.org/images/57253/1432_G8_4_blue_red_green.jpg	1432_G8_4_blue_red_green.jpg	PC-3	['nuclear bodies']	3.6363636363636362	0.009330702724439529	1.5970638112500086	0.4122227998805806	no
Q8IV56	http://v18.proteinatlas.org/images/62394/1148_H8_4_blue_red_green.jpg	1148_H8_4_blue_red_green.jpg	U-2 OS	['vesicles', 'cell junctions']	3.375	0.010756232324553899	2.1361457762138314	0.1308435227416064	no
O15254	http://v18.proteinatlas.org/images/35840/553_C1_3_blue_red_green.jpg	553_C1_3_blue_red_green.jpg	U-251 MG	['peroxisomes']	7.428571428571429	0.007442092218062884	2.2440313198857877	0.7462846541107445	no
P09913	http://v18.proteinatlas.org/images/55258/1362_D1_1_blue_red_green.jpg	1362_D1_1_blue_red_green.jpg	HeLa	['vesicles']	4.785714285714286	0.007504494274338056	5.302481386449704	0.8597784494436403	no
O95980	http://v18.proteinatlas.org/images/71729/1743_C1_3_cr57fe18daafa26_blue_red_green.jpg	1743_C1_3_cr57fe18daafa26_blue_red_green.jpg	BJ	['plasma membrane']	2.142857142857143	0.004830917874396135	1.2483771610573628	0.4521457386095306	no
P50995	http://v18.proteinatlas.org/images/27545/220_E10_1_blue_red_green.jpg	220_E10_1_blue_red_green.jpg	U-2 OS	['nucleoplasm', 'cytosol']	1.75	0.003510717320894548	0.986101963100366	0.9191999763136768	yes
Q9BQQ3	http://v18.proteinatlas.org/images/56283/982_F3_1_blue_red_green.jpg	982_F3_1_blue_red_green.jpg	U-2 OS	['golgi apparatus']	6.285714285714286	0.013369168980206432	4.245298335914779	0.7356922955881023	no
Q15014	http://v18.proteinatlas.org/images/31872/1208_C6_1_blue_red_green.jpg	1208_C6_1_blue_red_green.jpg	MCF7	['nucleus']	26.0	0.014469157133838192	1.2492386096049686	0.7163807883046044	no
P61326	http://v18.proteinatlas.org/images/15425/947_D10_2_blue_red_green.jpg	947_D10_2_blue_red_green.jpg	A-431	['nucleus']	5.125	0.003716108724111716	1.6347326549071763	0.6532037144274003	yes
Q0GE19	http://v18.proteinatlas.org/images/57906/1013_F7_5_blue_red_green.jpg	1013_F7_5_blue_red_green.jpg	U-2 OS	['nucleoli']	18.166666666666668	0.012349606122410792	2.2611214472769134	0.0516542834256134	no
O15078	http://v18.proteinatlas.org/images/64397/1152_A9_3_blue_red_green.jpg	1152_A9_3_blue_red_green.jpg	RH-30	['centrosome']	1.375	0.017813425981083562	2.2134977452176856	0.9696757858123122	yes
Q9BRP1	http://v18.proteinatlas.org/images/52181/816_A12_1_blue_red_green.jpg	816_A12_1_blue_red_green.jpg	A-431	['mitochondria']	18.857142857142858	0.01506756263648663	1.0720991337392973	0.2732038691779517	no
Q96B33	http://v18.proteinatlas.org/images/70578/1551_D6_7_blue_red_green.jpg	1551_D6_7_blue_red_green.jpg	A-431	['nucleoplasm']	14.142857142857142	0.015431653283296778	1.2828441622794722	0.0806354361079018	no
P32942	http://v18.proteinatlas.org/images/49820/1208_F1_2_blue_red_green.jpg	1208_F1_2_blue_red_green.jpg	MCF7	['nucleoplasm', 'nuclear membrane', 'mitochondria']	5.444444444444445	0.008321258779509918	1.2069877106136222	0.3187702897023208	no
P40763	http://v18.proteinatlas.org/images/1671/26_H3_1_blue_red_green.jpg	26_H3_1_blue_red_green.jpg	U-2 OS	['nucleoplasm', 'cytosol']	36.0	0.009636698933878089	0.7483663908169258	0.7577188381064344	yes
Q9H0W5	http://v18.proteinatlas.org/images/41993/489_D11_3_blue_red_green.jpg	489_D11_3_blue_red_green.jpg	A-431	['plasma membrane', 'cytosol']	5.846153846153846	0.0039911106314958825	0.6382786656834892	0.5519511492669951	no
Q13813	http://v18.proteinatlas.org/images/7927/75_E4_2_blue_red_green.jpg	75_E4_2_blue_red_green.jpg	A-431	['vesicles', 'microtubules']	3.4	0.01027279893073786	0.5047354705222178	0.9698200150364408	yes
Q9BTM9	http://v18.proteinatlas.org/images/53645/840_D10_2_blue_red_green.jpg	840_D10_2_blue_red_green.jpg	MCF7	['nucleoplasm', 'vesicles']	5.142857142857143	0.007373776562047272	1.6233615551622456	0.3776930174387002	no
Q68D42	http://v18.proteinatlas.org/images/63207/1698_F3_3_blue_red_green.jpg	1698_F3_3_blue_red_green.jpg	SH-SY5Y	['nucleoplasm', 'vesicles']	3.75	0.007970361386734893	1.4533955070495204	0.0234679229670195	no
Q92851	http://v18.proteinatlas.org/images/17059/173_H5_1_blue_red_green.jpg	173_H5_1_blue_red_green.jpg	A-431	['golgi apparatus', 'vesicles']	11.666666666666666	0.010995105169127366	1.602312650893735	0.2834806286246358	no
Q13185	http://v18.proteinatlas.org/images/4902/85_C1_1_blue_red_green.jpg	85_C1_1_blue_red_green.jpg	U-251 MG	['nucleoplasm', 'nuclear bodies']	7.375	0.020391806126485612	1.4345834527864456	0.8752925545030693	yes
Q96CG3	http://v18.proteinatlas.org/images/45889/567_H6_1_blue_red_green.jpg	567_H6_1_blue_red_green.jpg	U-251 MG	['nucleus', 'nucleoli', 'cytosol']	2.1666666666666665	0.005482747974577083	0.7152359611890893	0.4850917765741662	yes
P31645	http://v18.proteinatlas.org/images/52194/925_A4_1_blue_red_green.jpg	925_A4_1_blue_red_green.jpg	RT4	['vesicles']	11.076923076923077	0.045831487308107245	2.3397744310566555	0.0824888693535857	yes
P48634	http://v18.proteinatlas.org/images/26383/625_H1_2_blue_red_green.jpg	625_H1_2_blue_red_green.jpg	A-431	['cytosol']	2.2	0.0028021058746047394	1.2658958743129847	0.5414641512195625	yes
O60830	http://v18.proteinatlas.org/images/29093/272_G3_1_blue_red_green.jpg	272_G3_1_blue_red_green.jpg	U-2 OS	['microtubules', 'mitochondria']	16.3125	0.019743482015369993	1.4104710709104984	0.6484720554133488	no
Q9Y296	http://v18.proteinatlas.org/images/41371/687_H5_2_blue_red_green.jpg	687_H5_2_blue_red_green.jpg	NIH 3T3	[]	4.0	0.004403748556698263	1.5070330992969736	0.6640876302247922	no
Q9C026	http://v18.proteinatlas.org/images/41489/1493_H8_4_blue_red_green.jpg	1493_H8_4_blue_red_green.jpg	RH-30	['cytosol']	4.833333333333333	0.00792666219344594	1.0034186033150148	0.8013843857495384	no
Q9BVA0	http://v18.proteinatlas.org/images/41165/484_E4_4_blue_red_green.jpg	484_E4_4_blue_red_green.jpg	U-251 MG	['plasma membrane', 'cytosol']	5.25	0.017580383992597735	1.096870934982361	0.8011872675666755	yes
P06702	http://v18.proteinatlas.org/images/4193/32_B12_1_blue_red_green.jpg	32_B12_1_blue_red_green.jpg	U-2 OS	['nucleoplasm', 'cytosol']	9.142857142857142	0.012661650069841842	0.7252698192973698	0.8365559540110047	yes
Q86X29	http://v18.proteinatlas.org/images/7270/11_E6_1_blue_red_green.jpg	11_E6_1_blue_red_green.jpg	A-431	['nucleoplasm', 'plasma membrane', 'cytosol']	28.5	0.016209007283794413	0.7950177970601615	0.6885893722147223	no
P20749	http://v18.proteinatlas.org/images/47514/784_H5_3_blue_red_green.jpg	784_H5_3_blue_red_green.jpg	HeLa	['nucleoplasm', 'vesicles', 'midbody', 'cytosol']	2.3333333333333335	0.0045534723542336245	0.6180869552584705	0.8271481258220494	no
Q96N64	http://v18.proteinatlas.org/images/46733/780_E9_1_blue_red_green.jpg	780_E9_1_blue_red_green.jpg	U-2 OS	['nucleoplasm', 'nuclear bodies']	1.7777777777777777	0.006542305338960448	1.5886121795769808	0.9410832648780934	no
Q07973	http://v18.proteinatlas.org/images/63771/1139_C9_4_blue_red_green.jpg	1139_C9_4_blue_red_green.jpg	A549	['nucleoplasm', 'plasma membrane', 'mitochondria']	7.230769230769231	0.02486364491254467	0.49788459627082243	0.6200462254791087	no
Q9C009	http://v18.proteinatlas.org/images/59700/1382_E8_1_blue_red_green.jpg	1382_E8_1_blue_red_green.jpg	RT4	['nucleus', 'aggresome']	1.625	0.028182921560963567	1.3017933469834153	0.212504498953862	no
Q8IWB6	http://v18.proteinatlas.org/images/46715/762_H5_2_blue_red_green.jpg	762_H5_2_blue_red_green.jpg	MCF7	['vesicles', 'plasma membrane', 'cell junctions', 'cytosol']	3.5	0.00835982763907493	2.907603021200708	0.7798712325729465	yes
O15085	http://v18.proteinatlas.org/images/12037/95_G7_1_blue_red_green.jpg	95_G7_1_blue_red_green.jpg	A-431	[]	2.0	0.002613446070222637	0.9785393822009418	0.9464347946548772	no
Q9GZN6	http://v18.proteinatlas.org/images/76812/1767_G2_18_cr594ba54d9b6c6_blue_red_green.jpg	1767_G2_18_cr594ba54d9b6c6_blue_red_green.jpg	RH-30	['golgi apparatus']	3.5	0.008984971331495497	1.709807630465035	0.0215363983112809	no
Q9NPI9	http://v18.proteinatlas.org/images/17750/113_G11_2_blue_red_green.jpg	113_G11_2_blue_red_green.jpg	U-2 OS	['vesicles']	9.833333333333334	0.00861523054946026	1.430435758267285	0.1407725575513502	no
Q5BJF2	http://v18.proteinatlas.org/images/44795/522_A11_2_blue_red_green.jpg	522_A11_2_blue_red_green.jpg	U-251 MG	['plasma membrane', 'cytosol']	9.0	0.009135436470853606	0.8424824641464217	0.0367126725587358	yes
Q9HCC9	http://v18.proteinatlas.org/images/57587/1061_B6_7_blue_red_green.jpg	1061_B6_7_blue_red_green.jpg	HeLa	['nucleus', 'plasma membrane', 'cytosol']	3.0	0.006473702920650364	0.6488229194065093	0.7128599255088314	no
Q99715	http://v18.proteinatlas.org/images/70695/1332_F1_2_blue_red_green.jpg	1332_F1_2_blue_red_green.jpg	BJ	['nucleoplasm']	12.285714285714286	0.007274191924277515	1.151069585079468	0.893455261033811	no
Q9NWM3	http://v18.proteinatlas.org/images/994/21_B8_2_blue_red_green.jpg	21_B8_2_blue_red_green.jpg	A-431	['mitochondria']	10.5	0.019142854937755492	1.4910585706635384	0.3770801289635204	no
P56134	http://v18.proteinatlas.org/images/67267/1284_G8_4_blue_red_green.jpg	1284_G8_4_blue_red_green.jpg	HEK 293	['mitochondria']	7.5	0.01162495414914929	1.3398832297174335	0.0856546113700111	no
Q96JN2	http://v18.proteinatlas.org/images/10647/47_B10_2_blue_red_green.jpg	47_B10_2_blue_red_green.jpg	U-2 OS	['nucleoli']	10.777777777777779	0.02596028264291216	2.8289316270950917	0.6458164187556127	yes
Q5JR59	http://v18.proteinatlas.org/images/31474/542_H6_5_blue_red_green.jpg	542_H6_5_blue_red_green.jpg	U-2 OS	[]	2.0	0.0025416666666666665	1.5526452684639434	0.8396998167716136	no
Q9Y6G1	http://v18.proteinatlas.org/images/72536/1367_G3_2_blue_red_green.jpg	1367_G3_2_blue_red_green.jpg	U-2 OS	['endoplasmic reticulum']	15.285714285714286	0.009418760961105324	1.6469798508990237	0.1750252768179143	no
Q03052	http://v18.proteinatlas.org/images/73824/1561_D3_7_blue_red_green.jpg	1561_D3_7_blue_red_green.jpg	SK-MEL-30	['nucleoplasm']	89.0	0.03689815034572238	1.4302377990451487	0.2064647418530759	no
Q8N0W3	http://v18.proteinatlas.org/images/41971/1134_A9_2_blue_red_green.jpg	1134_A9_2_blue_red_green.jpg	MCF7	['vesicles']	3.5555555555555554	0.00874253676788714	1.4988039528853558	0.4812264214792213	no
P04637	http://v18.proteinatlas.org/images/51244/792_F7_2_blue_red_green.jpg	792_F7_2_blue_red_green.jpg	U-251 MG	['nucleoplasm']	28.5	0.034403242902106106	1.8477009329705671	0.9228617094648918	yes
Q13261	http://v18.proteinatlas.org/images/26215/672_D7_1_blue_red_green.jpg	672_D7_1_blue_red_green.jpg	A-431	['plasma membrane', 'cytosol']	15.5	0.0055430283654752	1.3744966271888834	0.2086642142972586	no
Q8WYN3	http://v18.proteinatlas.org/images/17905/151_E9_2_blue_red_green.jpg	151_E9_2_blue_red_green.jpg	U-2 OS	['nucleoli']	13.428571428571429	0.019678147557381925	1.6249533651108694	0.6812915259442838	yes
P17098	http://v18.proteinatlas.org/images/34797/370_H8_1_blue_red_green.jpg	370_H8_1_blue_red_green.jpg	U-251 MG	['nucleoplasm', 'nuclear bodies']	10.714285714285714	0.013706250341972315	1.2278509604307708	0.3541730429670979	no
Q7Z398	http://v18.proteinatlas.org/images/3251/61_C11_2_blue_red_green.jpg	61_C11_2_blue_red_green.jpg	U-251 MG	['vesicles']	35.0	0.02142247883997113	1.156497574958276	0.1325576698649798	no
Q9UQB8	http://v18.proteinatlas.org/images/23310/194_F8_1_blue_red_green.jpg	194_F8_1_blue_red_green.jpg	U-2 OS	['plasma membrane', 'cytosol']	5.666666666666667	0.006265617162118449	0.8421461110629128	0.9111601817200649	yes
Q9P0S2	http://v18.proteinatlas.org/images/62659/1192_D12_3_blue_red_green.jpg	1192_D12_3_blue_red_green.jpg	PC-3	['mitochondria']	18.125	0.01373776689008543	1.2756233459256872	0.2977153261224062	no
P49903	http://v18.proteinatlas.org/images/37645/433_F4_2_blue_red_green.jpg	433_F4_2_blue_red_green.jpg	U-2 OS	['nucleoplasm']	20.375	0.012962249719273311	1.2542670789013477	0.7057944350567397	no
Q99675	http://v18.proteinatlas.org/images/2930/4_F1_1_blue_red_green.jpg	4_F1_1_blue_red_green.jpg	U-2 OS	['nucleoplasm', 'vesicles']	8.0	0.011771108378852316	0.8967112954779384	0.1828502021605949	no
Q2PPJ7	http://v18.proteinatlas.org/images/42707/522_C8_1_blue_red_green.jpg	522_C8_1_blue_red_green.jpg	U-251 MG	['plasma membrane', 'cytosol']	3.6	0.004744872330252798	0.6187233975364341	0.7375233867722419	no
Q8WZ04	http://v18.proteinatlas.org/images/39949/464_H6_2_blue_red_green.jpg	464_H6_2_blue_red_green.jpg	U-2 OS	['microtubules']	10.0	0.011734655614326867	0.9176173154463078	0.3543059981797998	no
Q52LR7	http://v18.proteinatlas.org/images/36759/440_D5_2_blue_red_green.jpg	440_D5_2_blue_red_green.jpg	A-431	['nuclear speckles']	5.6	0.005234937792344616	0.7578754076539175	0.9113534621510064	no
A1A4F0	http://v18.proteinatlas.org/images/54395/1019_E4_2_blue_red_green.jpg	1019_E4_2_blue_red_green.jpg	U-2 OS	['nucleoplasm', 'nuclear bodies', 'golgi apparatus']	12.615384615384615	0.011992940188245461	1.0794604738718026	0.0898710242367306	no
Q6ZRS2	http://v18.proteinatlas.org/images/28929/300_A3_4_blue_red_green.jpg	300_A3_4_blue_red_green.jpg	U-2 OS	['nucleoplasm', 'nuclear bodies']	3.4285714285714284	0.00386218611356347	0.7912185726769351	0.9569809731867668	no
Q9BXT2	http://v18.proteinatlas.org/images/56615/1501_A2_2_blue_red_green.jpg	1501_A2_2_blue_red_green.jpg	A549	['nucleoli fibrillar center', 'cytosol']	5.3	0.016692663212349936	1.2908317840903374	0.0852487031196666	yes
P46736	http://v18.proteinatlas.org/images/48737/794_C11_2_blue_red_green.jpg	794_C11_2_blue_red_green.jpg	U-2 OS	['nucleoplasm']	2.5714285714285716	0.0034678261329245245	1.155700981214299	0.6371713832116721	no
Q5JSZ5	http://v18.proteinatlas.org/images/64301/1169_A12_1_blue_red_green.jpg	1169_A12_1_blue_red_green.jpg	SiHa	['nuclear bodies', 'cytosol']	3.0869565217391304	0.013862371195072842	1.6242398875922588	0.8759491658387205	yes
O15066	http://v18.proteinatlas.org/images/7119/79_B11_1_blue_red_green.jpg	79_B11_1_blue_red_green.jpg	U-251 MG	['nucleoli']	5.0	0.035883510210867574	2.097068235398991	0.9929086740946752	yes
P22223	http://v18.proteinatlas.org/images/1767/32_D3_1_blue_red_green.jpg	32_D3_1_blue_red_green.jpg	U-2 OS	['cytosol']	4.8	0.006422359468634258	0.7217759740811135	0.7239353026173511	no
Q2PZI1	http://v18.proteinatlas.org/images/44862/830_H4_3_blue_red_green.jpg	830_H4_3_blue_red_green.jpg	U-2 OS	['vesicles']	3.0	0.005392703557348534	3.313185185784863	0.054954309492027	no
Q99543	http://v18.proteinatlas.org/images/20454/219_A2_2_blue_red_green.jpg	219_A2_2_blue_red_green.jpg	A-431	['nuclear membrane', 'cytosol']	3.0	0.003909523401054417	0.6556671336295989	0.9583145238662228	no
Q9NP56	http://v18.proteinatlas.org/images/23967/239_B1_1_blue_red_green.jpg	239_B1_1_blue_red_green.jpg	U-251 MG	['nucleoplasm']	7.555555555555555	0.012233318656686547	0.9496645916840811	0.3692983972038169	no
A6NCS6	http://v18.proteinatlas.org/images/44962/606_H11_2_blue_red_green.jpg	606_H11_2_blue_red_green.jpg	U-2 OS	[]	1.25	0.002959794971101847	1.6179004042042546	0.3099374766828343	yes
Q9BZF2	http://v18.proteinatlas.org/images/53083/885_H6_1_blue_red_green.jpg	885_H6_1_blue_red_green.jpg	A-431	['nucleoplasm', 'cytosol']	3.0	0.0026952840796348964	1.0743469590815842	0.5662519899801359	no
O95470	http://v18.proteinatlas.org/images/21125/182_A9_2_blue_red_green.jpg	182_A9_2_blue_red_green.jpg	U-2 OS	['endoplasmic reticulum']	8.333333333333334	0.007373470034020227	0.8817243314720591	0.7344991876331737	no
Q9BSJ8	http://v18.proteinatlas.org/images/76926/1614_H5_2_blue_red_green.jpg	1614_H5_2_blue_red_green.jpg	U-2 OS	['endoplasmic reticulum']	7.5	0.005749690614212205	1.4397420349798764	0.7537256343584107	yes
O43439	http://v18.proteinatlas.org/images/72433/1586_F6_4_blue_red_green.jpg	1586_F6_4_blue_red_green.jpg	SiHa	['nuclear speckles']	14.142857142857142	0.01599475709382077	1.6632623167882108	0.5076850374982425	no
Q7Z713	http://v18.proteinatlas.org/images/58127/1248_H10_2_blue_red_green.jpg	1248_H10_2_blue_red_green.jpg	A-431	['nucleus', 'mitochondria']	7.25	0.0131171486297865	0.6518272658681319	0.2285089574298395	no
P18146	http://v18.proteinatlas.org/images/29937/930_G7_2_blue_red_green.jpg	930_G7_2_blue_red_green.jpg	NIH 3T3	[]	1.8333333333333333	0.0034145476901263354	1.8106334855133783	0.7004454913805213	no
Q9Y696	http://v18.proteinatlas.org/images/8019/75_E8_1_blue_red_green.jpg	75_E8_1_blue_red_green.jpg	A-431	['cytosol']	21.5	0.033503264557286444	1.0259435279985856	0.8816280453467495	yes
O95257	http://v18.proteinatlas.org/images/23606/1222_D2_1_blue_red_green.jpg	1222_D2_1_blue_red_green.jpg	SH-SY5Y	['nucleus']	6.5	0.007274497662612674	0.9502502399872295	0.8617593376690778	no
O43623	http://v18.proteinatlas.org/images/11671/610_C3_1_blue_red_green.jpg	610_C3_1_blue_red_green.jpg	U-251 MG	['nucleoplasm']	5.625	0.013452086182046638	3.0820392403601633	0.0861584025666807	yes
O75159	http://v18.proteinatlas.org/images/20884/285_B3_2_blue_red_green.jpg	285_B3_2_blue_red_green.jpg	A-431	['plasma membrane', 'cytosol']	4.0	0.003518793556494916	0.9343442770936428	0.4591910601215274	no
Q92979	http://v18.proteinatlas.org/images/39304/1525_E5_3_blue_red_green.jpg	1525_E5_3_blue_red_green.jpg	CACO-2	['nucleus', 'nucleoli']	10.384615384615385	0.019997407806595084	2.867332356980568	0.915989556811016	yes
Q9BY76	http://v18.proteinatlas.org/images/47821/765_C9_4_blue_red_green.jpg	765_C9_4_blue_red_green.jpg	U-2 OS	['vesicles']	7.666666666666667	0.010497053637852853	2.549457073264779	0.2880265016834518	no
Q5VTT5	http://v18.proteinatlas.org/images/39609/421_E8_2_blue_red_green.jpg	421_E8_2_blue_red_green.jpg	A-431	['vesicles']	7.470588235294118	0.007691003491666441	2.658635136403255	0.8744303210245097	no
Q8N3X1	http://v18.proteinatlas.org/images/40029/623_F12_1_blue_red_green.jpg	623_F12_1_blue_red_green.jpg	A-431	['nuclear speckles']	22.75	0.010246812926178477	1.7970644819119619	0.9228771657082092	no
Q6ZUT1	http://v18.proteinatlas.org/images/39892/560_H4_4_blue_red_green.jpg	560_H4_4_blue_red_green.jpg	A-431	['cytosol']	5.375	0.004480559112504637	1.009475287638411	0.8809233281425743	yes
P29317	http://v18.proteinatlas.org/images/10464/991_D3_5_blue_red_green.jpg	991_D3_5_blue_red_green.jpg	A549	['nuclear speckles', 'golgi apparatus', 'plasma membrane', 'cell junctions']	9.857142857142858	0.011147151537301841	0.6473015176973903	0.6877312016807313	no
Q494U1	http://v18.proteinatlas.org/images/31742/390_D3_2_blue_red_green.jpg	390_D3_2_blue_red_green.jpg	U-251 MG	['nuclear speckles']	9.9375	0.018162290842921838	1.8244106038847752	0.1530951539233662	no
Q8IYQ7	http://v18.proteinatlas.org/images/37585/408_D8_2_blue_red_green.jpg	408_D8_2_blue_red_green.jpg	U-251 MG	['nuclear bodies', 'cytosol']	3.5	0.008207698453297161	0.7645726333183982	0.6132662951000386	no
P48736	http://v18.proteinatlas.org/images/69976/1751_F2_8_cr57fd244fbf211_blue_red_green.jpg	1751_F2_8_cr57fd244fbf211_blue_red_green.jpg	HUVEC TERT2	['plasma membrane']	10.909090909090908	0.01875260628372373	1.9975088743031533	0.8771991870228892	no
Q15532	http://v18.proteinatlas.org/images/59539/1164_D6_3_blue_red_green.jpg	1164_D6_3_blue_red_green.jpg	SiHa	['nucleoplasm']	6.083333333333333	0.008221486321707886	1.587524480482814	0.9901263086720526	no
Q14739	http://v18.proteinatlas.org/images/62236/1171_H7_2_blue_red_green.jpg	1171_H7_2_blue_red_green.jpg	RH-30	['nuclear membrane']	9.733333333333333	0.017455644785566136	1.861663466561263	0.2003546479959695	yes
Q9Y2U2	http://v18.proteinatlas.org/images/77577/1707_A1_23_cr57ea8c73a6b44_blue_red_green.jpg	1707_A1_23_cr57ea8c73a6b44_blue_red_green.jpg	HaCaT	['plasma membrane']	7.714285714285714	0.0176873254291258	0.7850438573285831	0.1261501255691223	no
Q9BVS5	http://v18.proteinatlas.org/images/26751/213_A5_2_blue_red_green.jpg	213_A5_2_blue_red_green.jpg	A-431	['cytosol']	2.4	0.00718949453451691	1.2719262591364597	0.6339919658134474	no
Q16630	http://v18.proteinatlas.org/images/39973/468_B2_3_blue_red_green.jpg	468_B2_3_blue_red_green.jpg	U-251 MG	['nucleoplasm', 'nuclear speckles']	20.5	0.029878273699741796	1.6108319275245642	0.929410508201573	yes
O15226	http://v18.proteinatlas.org/images/1476/24_F6_1_blue_red_green.jpg	24_F6_1_blue_red_green.jpg	A-431	['nucleus', 'nucleoli']	9.666666666666666	0.01096514782868591	1.0774796799797288	0.937624720230056	yes
H0YL14	http://v18.proteinatlas.org/images/66070/1318_G2_6_blue_red_green.jpg	1318_G2_6_blue_red_green.jpg	A549	['nucleoplasm']	7.4	0.008634765134388345	1.7080175018464396	0.0341862422099872	no
Q13643	http://v18.proteinatlas.org/images/45723/560_D3_3_blue_red_green.jpg	560_D3_3_blue_red_green.jpg	A-431	['nucleus']	13.0	0.007803339460627442	1.8631664281778049	0.3329731273781173	no
Q7Z6J8	http://v18.proteinatlas.org/images/59294/1239_E11_3_blue_red_green.jpg	1239_E11_3_blue_red_green.jpg	HEK 293	['rods & rings']	9.173913043478262	0.014354568570613605	2.186525460797769	0.0925567284957535	no
Q9NQX6	http://v18.proteinatlas.org/images/63157/1274_H2_1_blue_red_green.jpg	1274_H2_1_blue_red_green.jpg	U-2 OS	['nucleoplasm']	26.666666666666668	0.012913534124766507	1.1246746299740602	0.2363380815408629	no
Q96GX8	http://v18.proteinatlas.org/images/49367/987_G5_1_blue_red_green.jpg	987_G5_1_blue_red_green.jpg	PC-3	['plasma membrane']	9.0	0.01698064663674566	0.790011758186828	0.0065382662848048	no
P62820	http://v18.proteinatlas.org/images/5331/635_F4_5_blue_red_green.jpg	635_F4_5_blue_red_green.jpg	U-2 OS	['endoplasmic reticulum', 'cytosol']	8.222222222222221	0.010225092423604287	1.498143952872788	0.8422794949754437	yes
Q7Z7F7	http://v18.proteinatlas.org/images/27641/278_F12_1_blue_red_green.jpg	278_F12_1_blue_red_green.jpg	U-251 MG	['golgi apparatus', 'vesicles']	6.684210526315789	0.03317953512314581	1.449894768024651	0.5239001894860876	no
Q9Y5Q9	http://v18.proteinatlas.org/images/69179/1337_G10_1_blue_red_green.jpg	1337_G10_1_blue_red_green.jpg	HeLa	['nucleus', 'nuclear membrane', 'nucleoli']	15.5	0.00975584307178631	1.5053987037153669	0.8562652797943536	no
Q8N680	http://v18.proteinatlas.org/images/23487/192_D11_1_blue_red_green.jpg	192_D11_1_blue_red_green.jpg	U-251 MG	['nucleoplasm', 'cytosol']	3.25	0.014633382893810156	0.4898946072147067	0.1907699343362436	no
P43034	http://v18.proteinatlas.org/images/20036/278_F2_1_blue_red_green.jpg	278_F2_1_blue_red_green.jpg	U-251 MG	['centrosome']	5.166666666666667	0.014110591762942059	0.7997010317280349	0.8394527209175282	yes
Q96SC8	http://v18.proteinatlas.org/images/62958/1681_C9_2_blue_red_green.jpg	1681_C9_2_blue_red_green.jpg	SH-SY5Y	['nucleoplasm', 'mitochondria']	4.454545454545454	0.017044029757178083	1.6615920649435902	0.3700512088325205	no
Q8N8R7	http://v18.proteinatlas.org/images/21474/369_D10_1_blue_red_green.jpg	369_D10_1_blue_red_green.jpg	U-251 MG	['vesicles', 'focal adhesion sites', 'cytosol']	4.444444444444445	0.006818358430072971	0.5002828698568069	0.6427458212820839	no
Q8N3C0	http://v18.proteinatlas.org/images/31608/405_G10_2_blue_red_green.jpg	405_G10_2_blue_red_green.jpg	A-431	['golgi apparatus', 'cytosol']	11.714285714285714	0.01497768877418312	0.6275552778897118	0.8631485172601476	yes
Q71F23	http://v18.proteinatlas.org/images/22048/192_E2_1_blue_red_green.jpg	192_E2_1_blue_red_green.jpg	U-251 MG	['nucleus', 'microtubule organizing center']	5.444444444444445	0.012980581609721306	1.1069742837907395	0.7461054712971641	yes
Q9HAJ7	http://v18.proteinatlas.org/images/48665/711_B8_1_blue_red_green.jpg	711_B8_1_blue_red_green.jpg	U-2 OS	[]	2.8333333333333335	0.0035710671273873375	1.3481997575236502	0.9399236839519186	yes
P53396	http://v18.proteinatlas.org/images/22434/399_D3_2_blue_red_green.jpg	399_D3_2_blue_red_green.jpg	U-251 MG	['plasma membrane', 'cytosol']	7.8	0.028745347563320298	1.0417555101077929	0.8968124792587496	yes
Q9NQZ5	http://v18.proteinatlas.org/images/64958/1151_G2_1_blue_red_green.jpg	1151_G2_1_blue_red_green.jpg	RH-30	['mitochondria']	7.0	0.009009744849554854	1.0990611441286144	0.4680393113308719	no
Q504T8	http://v18.proteinatlas.org/images/49432/738_B12_1_blue_red_green.jpg	738_B12_1_blue_red_green.jpg	U-2 OS	['nucleoplasm']	15.636363636363637	0.015490700809339649	1.3920480890226696	0.765968704527576	no
Q8WTR4	http://v18.proteinatlas.org/images/69281/1410_A12_1_blue_red_green.jpg	1410_A12_1_blue_red_green.jpg	Hep G2	['golgi apparatus']	8.777777777777779	0.018112099609183214	2.5365023771783632	0.0465170328600075	no
Q16478	http://v18.proteinatlas.org/images/74001/1698_H5_1_blue_red_green.jpg	1698_H5_1_blue_red_green.jpg	SH-SY5Y	['plasma membrane']	1.7272727272727273	0.007316972910757594	1.3455998455369598	0.3847451785440756	no
P22314	http://v18.proteinatlas.org/images/1506/24_G6_2_blue_red_green.jpg	24_G6_2_blue_red_green.jpg	A-431	['nucleoplasm']	66.0	0.014932371505861136	0.8094958036209419	0.9028398166577312	yes
Q96B02	http://v18.proteinatlas.org/images/73181/1434_H1_1_blue_red_green.jpg	1434_H1_1_blue_red_green.jpg	PC-3	['nucleoli']	3.5714285714285716	0.0247074122236671	1.978693146002523	0.118619638483482	yes
P63316	http://v18.proteinatlas.org/images/44848/788_A4_6_blue_red_green.jpg	788_A4_6_blue_red_green.jpg	HeLa	['nucleoplasm', 'actin filaments', 'mitochondria']	17.25	0.009664757971719782	1.6599618114153964	0.8851992281665828	no
P49918	http://v18.proteinatlas.org/images/2924/1046_H7_5_blue_red_green.jpg	1046_H7_5_blue_red_green.jpg	HeLa	['nucleoplasm', 'nuclear bodies', 'cytosol']	2.5	0.00666000666000666	0.6999108024487539	0.6400243956509084	no
Q5U3C3	http://v18.proteinatlas.org/images/29824/816_H2_4_blue_red_green.jpg	816_H2_4_blue_red_green.jpg	U-251 MG	['vesicles', 'cell junctions']	3.0	0.011133913082914773	0.7434559438665216	0.0269244975827218	no
P42857	http://v18.proteinatlas.org/images/35775/426_G10_1_blue_red_green.jpg	426_G10_1_blue_red_green.jpg	U-251 MG	['mitochondria']	13.692307692307692	0.03522502816994764	1.589725830565442	0.1533696001687239	no
Q5BKT4	http://v18.proteinatlas.org/images/63387/1154_D10_1_blue_red_green.jpg	1154_D10_1_blue_red_green.jpg	U-2 OS	['endoplasmic reticulum']	8.0	0.009759459446433822	1.168278676617685	0.0235468133460095	no
P12931	http://v18.proteinatlas.org/images/30875/858_G12_2_blue_red_green.jpg	858_G12_2_blue_red_green.jpg	A549	['plasma membrane', 'cytosol']	11.75	0.033134634956219135	0.6604476162040598	0.6438705858603406	yes
P41226	http://v18.proteinatlas.org/images/58182/1015_A1_8_blue_red_green.jpg	1015_A1_8_blue_red_green.jpg	U-2 OS	['nucleoplasm', 'vesicles']	3.4	0.0042477265499080916	2.5256094317102638	0.614231380542284	no
Q6P1R3	http://v18.proteinatlas.org/images/38695/449_G11_2_blue_red_green.jpg	449_G11_2_blue_red_green.jpg	U-251 MG	['nuclear bodies']	4.666666666666667	0.011874984887604075	1.0127407385525569	0.2908259284748202	no
P32242	http://v18.proteinatlas.org/images/12341/636_H6_4_blue_red_green.jpg	636_H6_4_blue_red_green.jpg	U-251 MG	['nuclear speckles', 'cytosol']	12.444444444444445	0.012675028203596788	1.147167851486145	0.4292520560795661	no
Q9Y328	http://v18.proteinatlas.org/images/46531/1792_D7_1_blue_red_green.jpg	1792_D7_1_blue_red_green.jpg	SH-SY5Y	['golgi apparatus']	8.666666666666666	0.028330096895327332	1.418395740244644	0.0209877340453292	no
Q9BT22	http://v18.proteinatlas.org/images/60392/1308_B12_5_blue_red_green.jpg	1308_B12_5_blue_red_green.jpg	HEK 293	['nucleoli fibrillar center', 'endoplasmic reticulum']	6.3	0.0059439979682944805	1.3671035709821324	0.1608253991941158	yes
Q9UL03	http://v18.proteinatlas.org/images/1846/16_H7_2_blue_red_green.jpg	16_H7_2_blue_red_green.jpg	U-251 MG	['nucleoplasm']	6.142857142857143	0.04214993272327653	1.2384032294940404	0.8617345116953619	no
Q86Y07	http://v18.proteinatlas.org/images/47503/846_C7_4_blue_red_green.jpg	846_C7_4_blue_red_green.jpg	U-2 OS	['endoplasmic reticulum']	5.5	0.0066333033161595735	0.9113144844470373	0.612425724067607	no
Q96ND0	http://v18.proteinatlas.org/images/51564/792_F4_3_blue_red_green.jpg	792_F4_3_blue_red_green.jpg	U-251 MG	['nucleoplasm', 'golgi apparatus']	4.111111111111111	0.00963048028840563	1.4915617029607366	0.2169249492365565	no
Q8TBB0	http://v18.proteinatlas.org/images/35767/396_C8_1_blue_red_green.jpg	396_C8_1_blue_red_green.jpg	U-251 MG	['nucleus', 'centrosome']	3.0714285714285716	0.012998105734458412	1.1601957264567404	0.3555106632623066	no
O94887	http://v18.proteinatlas.org/images/55592/881_G7_1_blue_red_green.jpg	881_G7_1_blue_red_green.jpg	HeLa	['cytosol']	2.0	0.0038167104908551908	1.1731323552152226	0.6388261751801456	no
Q92620	http://v18.proteinatlas.org/images/41347/493_C8_3_blue_red_green.jpg	493_C8_3_blue_red_green.jpg	U-2 OS	['nucleus']	9.8	0.006621125209297587	1.6440905641521462	0.9659441695799208	yes
P35790	http://v18.proteinatlas.org/images/72803/1349_D9_4_blue_red_green.jpg	1349_D9_4_blue_red_green.jpg	MCF7	[]	1.5	0.007656612774643399	1.2361966030027371	0.4741499196255053	no
Q92833	http://v18.proteinatlas.org/images/63889/1193_H4_4_blue_red_green.jpg	1193_H4_4_blue_red_green.jpg	U-2 OS	['nucleoplasm', 'mitochondria']	12.142857142857142	0.01467324563480413	1.7834286537593325	0.855185021172453	yes
Q8N635	http://v18.proteinatlas.org/images/42547/1179_G4_3_blue_red_green.jpg	1179_G4_3_blue_red_green.jpg	SiHa	['nucleus', 'nucleoli']	4.25	0.022016204455350248	0.9961674631629189	0.6512907639726393	no
Q9NRZ5	http://v18.proteinatlas.org/images/53287/882_A3_4_blue_red_green.jpg	882_A3_4_blue_red_green.jpg	PC-3	['nucleoli', 'golgi apparatus', 'vesicles']	5.769230769230769	0.02053308582784323	1.1741153725064832	0.089869132348472	yes
P20809	http://v18.proteinatlas.org/images/44955/1559_C1_1_blue_red_green.jpg	1559_C1_1_blue_red_green.jpg	U-251 MG	['mitochondria']	24.625	0.01484943514916901	1.8408131078080445	0.1977445586213282	no
P78423	http://v18.proteinatlas.org/images/26192/665_H8_1_blue_red_green.jpg	665_H8_1_blue_red_green.jpg	U-251 MG	['plasma membrane']	7.875	0.012679924206751325	0.8849221825724065	0.2003855684174568	no
Q9BSR8	http://v18.proteinatlas.org/images/17884/149_G7_1_blue_red_green.jpg	149_G7_1_blue_red_green.jpg	U-251 MG	['golgi apparatus']	9.0	0.010884791884711377	1.0486520648705115	0.1482205762497425	no
Q6DN12	http://v18.proteinatlas.org/images/70541/1391_E2_1_blue_red_green.jpg	1391_E2_1_blue_red_green.jpg	RT4	['nucleoplasm']	1.6923076923076923	0.00448300270432147	0.7684347478501002	0.6434991116126281	no
Q96MU6	http://v18.proteinatlas.org/images/52057/1039_D1_1_blue_red_green.jpg	1039_D1_1_blue_red_green.jpg	HEK 293	['nucleus', 'nuclear bodies']	5.636363636363637	0.009007101250841244	1.7478627924876302	0.1419237532415652	no
Q7KZN9	http://v18.proteinatlas.org/images/66096/1318_C5_2_blue_red_green.jpg	1318_C5_2_blue_red_green.jpg	A549	['mitochondria']	10.714285714285714	0.011443591986007313	1.239429788881421	0.0938424769144439	no
O15265	http://v18.proteinatlas.org/images/34989/366_C10_2_blue_red_green.jpg	366_C10_2_blue_red_green.jpg	U-2 OS	['nucleoplasm', 'cytosol']	3.3333333333333335	0.002906150166424139	0.7892464658177687	0.8063521496502045	no
P62140	http://v18.proteinatlas.org/images/22558/620_B4_1_blue_red_green.jpg	620_B4_1_blue_red_green.jpg	U-2 OS	['nucleus', 'plasma membrane', 'cytosol']	4.0	0.004869553596411732	0.4210559310916532	0.4534022734500215	yes
Q12906	http://v18.proteinatlas.org/images/1897/32_E8_2_blue_red_green.jpg	32_E8_2_blue_red_green.jpg	U-2 OS	['nucleoplasm', 'nucleoli', 'mitochondria']	5.4	0.016769894869142134	1.323703545101348	0.9784800296634236	yes
P11387	http://v18.proteinatlas.org/images/19039/198_H7_2_blue_red_green.jpg	198_H7_2_blue_red_green.jpg	A-431	['nucleus', 'nucleoli fibrillar center']	11.375	0.01497145822522055	2.1077964787174137	0.9915893864241786	yes
Q6P2I7	http://v18.proteinatlas.org/images/62510/1338_A6_3_blue_red_green.jpg	1338_A6_3_blue_red_green.jpg	U-2 OS	['nuclear bodies']	6.181818181818182	0.006401577584177066	1.2153644345737034	0.1622858398106826	no
Q9UKL6	http://v18.proteinatlas.org/images/22979/1262_D3_1_blue_red_green.jpg	1262_D3_1_blue_red_green.jpg	SK-MEL-30	['nucleus', 'nucleoli']	9.285714285714286	0.013062588822580247	1.7607077296770048	0.6332884581586543	yes
P82970	http://v18.proteinatlas.org/images/511/53_D5_2_blue_red_green.jpg	53_D5_2_blue_red_green.jpg	U-2 OS	['nucleus']	5.8	0.022384199388666825	1.2196477180591618	0.7154293899097875	no
Q14766	http://v18.proteinatlas.org/images/5707/22_G12_2_blue_red_green.jpg	22_G12_2_blue_red_green.jpg	U-251 MG	['nucleoli', 'cytosol']	6.5	0.014691310803444236	1.0089112421929967	0.378388345661876	yes
Q96D15	http://v18.proteinatlas.org/images/50402/829_F3_3_blue_red_green.jpg	829_F3_3_blue_red_green.jpg	U-2 OS	['endoplasmic reticulum', 'vesicles']	26.666666666666668	0.014751780529363493	1.3870672644584459	0.8673187429712466	no
Q9HCS5	http://v18.proteinatlas.org/images/36580/1523_D7_5_blue_red_green.jpg	1523_D7_5_blue_red_green.jpg	HeLa	['nucleoplasm', 'plasma membrane']	4.5	0.006187244499948104	0.9239157184894794	0.9010569792057352	no
Q9Y5P6	http://v18.proteinatlas.org/images/14657/174_E5_2_blue_red_green.jpg	174_E5_2_blue_red_green.jpg	U-251 MG	['nucleus']	4.5	0.020962740917004025	1.2263025840920834	0.584260082535108	no
O43184	http://v18.proteinatlas.org/images/30867/397_A6_2_blue_red_green.jpg	397_A6_2_blue_red_green.jpg	U-251 MG	['nucleoplasm', 'plasma membrane']	5.833333333333333	0.025890291975679828	0.5545206868645148	0.3993876203044127	no
Q9BQP7	http://v18.proteinatlas.org/images/40913/476_C11_2_blue_red_green.jpg	476_C11_2_blue_red_green.jpg	U-2 OS	['mitochondria']	13.75	0.003796347703434719	1.6724118517014168	0.6180920275165215	no
Q969M3	http://v18.proteinatlas.org/images/42338/1683_B6_14_cr580538c42938d_blue_red_green.jpg	1683_B6_14_cr580538c42938d_blue_red_green.jpg	SK-MEL-30	['nucleoplasm', 'vesicles']	2.0	0.014320330293166384	0.7606861100721337	0.2182974461816499	no
B7ZAQ6	http://v18.proteinatlas.org/images/76096/1615_H11_2_blue_red_green.jpg	1615_H11_2_blue_red_green.jpg	U-2 OS	['endoplasmic reticulum']	7.9	0.018792552452410727	1.319724028121686	0.1460533297335332	no
Q6P1L5	http://v18.proteinatlas.org/images/28746/1142_F9_3_blue_red_green.jpg	1142_F9_3_blue_red_green.jpg	Hep G2	[]	2.0	0.03452264048008729	1.7597696660936422	0.83792192601182	no
Q13616	http://v18.proteinatlas.org/images/64584/1164_D4_5_blue_red_green.jpg	1164_D4_5_blue_red_green.jpg	SiHa	['nucleus', 'nucleoli']	3.0	0.005734806744631411	1.490393362455568	0.9470976558363408	yes
Q9Y3T9	http://v18.proteinatlas.org/images/44258/529_A5_2_blue_red_green.jpg	529_A5_2_blue_red_green.jpg	U-2 OS	['nucleoli']	13.947368421052632	0.016992096096620547	3.602823241494193	0.6351450055701684	yes
P49116	http://v18.proteinatlas.org/images/6313/7_D1_2_blue_red_green.jpg	7_D1_2_blue_red_green.jpg	U-2 OS	['nucleoplasm']	3.2	0.003202785915367653	1.259747820266004	0.7545880742484216	yes
P09769	http://v18.proteinatlas.org/images/2024/59_H5_2_blue_red_green.jpg	59_H5_2_blue_red_green.jpg	U-2 OS	['plasma membrane']	2.6666666666666665	0.005491264956866247	1.0753275032899936	0.4625908786553134	no
Q9BYD9	http://v18.proteinatlas.org/images/35817/436_G5_1_blue_red_green.jpg	436_G5_1_blue_red_green.jpg	A-431	['nucleoplasm']	2.4166666666666665	0.0028994231763393467	0.955552486418675	0.435567311751342	no
O14917	http://v18.proteinatlas.org/images/39734/451_B10_1_blue_red_green.jpg	451_B10_1_blue_red_green.jpg	A-431	['vesicles', 'plasma membrane', 'cytosol']	6.384615384615385	0.011884010478459738	1.3754350908268762	0.8282062876449604	no
Q9GZU8	http://v18.proteinatlas.org/images/59652/1061_C10_3_blue_red_green.jpg	1061_C10_3_blue_red_green.jpg	HeLa	['nucleoplasm', 'vesicles']	11.909090909090908	0.005639196880996717	2.3947582913607377	0.7586294012142754	yes
P10827	http://v18.proteinatlas.org/images/9654/104_E1_2_blue_red_green.jpg	104_E1_2_blue_red_green.jpg	U-2 OS	['cytosol']	15.0	0.014113461304240313	0.8568584704990796	0.8131305392863338	yes
P62072	http://v18.proteinatlas.org/images/39946/416_F10_2_blue_red_green.jpg	416_F10_2_blue_red_green.jpg	U-251 MG	['mitochondria']	11.25	0.02415799682595662	1.5612980318078513	0.7645458910341024	no
P09912	http://v18.proteinatlas.org/images/5543/72_B4_1_blue_red_green.jpg	72_B4_1_blue_red_green.jpg	A-431	['mitochondria']	9.0	0.015039204629580043	1.2177031028826568	0.3384278391522946	no
Q9BY08	http://v18.proteinatlas.org/images/49891/979_E6_4_blue_red_green.jpg	979_E6_4_blue_red_green.jpg	PC-3	['endoplasmic reticulum']	5.857142857142857	0.02408690722722908	0.8254683301388446	0.0676386897216275	no
Q9UQC9	http://v18.proteinatlas.org/images/47192/1314_B6_2_blue_red_green.jpg	1314_B6_2_blue_red_green.jpg	HaCaT	['nucleus', 'cell junctions']	8.0	0.012541576757549385	0.6803357815205953	0.5888502559408771	no
Q5VWQ0	http://v18.proteinatlas.org/images/49484/777_A8_3_blue_red_green.jpg	777_A8_3_blue_red_green.jpg	U-2 OS	['nucleoplasm', 'nuclear bodies', 'vesicles', 'cytokinetic bridge']	7.083333333333333	0.010557516490576672	1.2649060071814215	0.8596488386169674	no
Q8IWT0	http://v18.proteinatlas.org/images/46315/619_C6_2_blue_red_green.jpg	619_C6_2_blue_red_green.jpg	U-2 OS	['plasma membrane']	3.6	0.02003617368302872	0.6659189135032504	0.8616100425339323	no
P21452	http://v18.proteinatlas.org/images/76573/1757_C3_4_blue_red_green.jpg	1757_C3_4_blue_red_green.jpg	SK-MEL-30	[]	6.0	0.018752217431971873	1.2981616163272134	0.0471915225348855	no
Q00341	http://v18.proteinatlas.org/images/4189/78_H9_1_blue_red_green.jpg	78_H9_1_blue_red_green.jpg	A-431	['cytosol']	4.5	0.0037828137096206633	0.9759460588090156	0.976947020819358	yes
Q460N5	http://v18.proteinatlas.org/images/40189/412_B11_4_blue_red_green.jpg	412_B11_4_blue_red_green.jpg	U-2 OS	['cytosol']	4.555555555555555	0.0060633732079262165	1.2855549640819313	0.8010657053586357	yes
Q6P4E1	http://v18.proteinatlas.org/images/49488/777_B8_2_blue_red_green.jpg	777_B8_2_blue_red_green.jpg	U-2 OS	['golgi apparatus']	11.0	0.01844861798644207	2.1129044633713914	0.5419594865565455	no
O60343	http://v18.proteinatlas.org/images/40145/880_H4_4_blue_red_green.jpg	880_H4_4_blue_red_green.jpg	U-251 MG	['cytosol']	1.8	0.006496727163563508	1.0764085308856908	0.8926798852256822	yes
Q8NHS4	http://v18.proteinatlas.org/images/53557/819_H11_2_blue_red_green.jpg	819_H11_2_blue_red_green.jpg	U-251 MG	['nucleoli fibrillar center', 'centrosome']	3.7857142857142856	0.021003025978534137	3.0643032011106044	0.8403065242015986	yes
O75925	http://v18.proteinatlas.org/images/5743/8_C4_1_blue_red_green.jpg	8_C4_1_blue_red_green.jpg	A-431	['microtubules']	9.166666666666666	0.009318578916715201	0.6917957948503389	0.7282952066919212	yes
Q9H2H0	http://v18.proteinatlas.org/images/36925/1337_F2_3_blue_red_green.jpg	1337_F2_3_blue_red_green.jpg	HeLa	['nucleus', 'golgi apparatus']	12.0	0.006241002554650379	1.2844673559897306	0.1371578318340533	no
Q86VR7	http://v18.proteinatlas.org/images/66745/1441_G2_1_blue_red_green.jpg	1441_G2_1_blue_red_green.jpg	PC-3	[]	5.333333333333333	0.006594339858288303	2.585367933395872	0.4244270413235429	no
O75718	http://v18.proteinatlas.org/images/44150/692_E7_1_blue_red_green.jpg	692_E7_1_blue_red_green.jpg	NIH 3T3	[]	11.0	0.01304790655423323	1.2014087265637101	0.5307264909718573	no
O14977	http://v18.proteinatlas.org/images/23880/1525_D1_3_blue_red_green.jpg	1525_D1_3_blue_red_green.jpg	A-431	['vesicles']	2.55	0.0036644965570034765	4.199498440190511	0.6264651093796268	yes
Q92560	http://v18.proteinatlas.org/images/28815/1478_D12_3_blue_red_green.jpg	1478_D12_3_blue_red_green.jpg	U-2 OS	['nucleoplasm']	16.9	0.008393330100346924	1.7431994214432647	0.9167048956963164	no
Q9C0K0	http://v18.proteinatlas.org/images/49117/1363_F2_1_blue_red_green.jpg	1363_F2_1_blue_red_green.jpg	MCF7	['nucleus', 'nucleoli fibrillar center']	6.0	0.012025605541049991	1.558418733375543	0.4532098990814598	yes
O00399	http://v18.proteinatlas.org/images/24558/196_D8_2_blue_red_green.jpg	196_D8_2_blue_red_green.jpg	A-431	[]	2.0	0.002487969358693161	1.22227682918048	0.5032228612381233	yes
P41252	http://v18.proteinatlas.org/images/58610/1016_A10_1_blue_red_green.jpg	1016_A10_1_blue_red_green.jpg	A-431	['cytosol']	3.9166666666666665	0.004427578737306913	2.178345947195151	0.656691045873112	yes
Q9BRG1	http://v18.proteinatlas.org/images/52217/756_D10_1_blue_red_green.jpg	756_D10_1_blue_red_green.jpg	U-251 MG	['centrosome']	2.5714285714285716	0.007025208267560888	1.3982209511443713	0.1857003084659558	no
Q9NYK6	http://v18.proteinatlas.org/images/49030/680_C4_3_blue_red_green.jpg	680_C4_3_blue_red_green.jpg	NIH 3T3	[]	4.0	0.00478568913923605	1.5944971124191856	0.2452285972980766	no
Q9HBL0	http://v18.proteinatlas.org/images/36090/574_B9_2_blue_red_green.jpg	574_B9_2_blue_red_green.jpg	U-2 OS	['focal adhesion sites']	10.416666666666666	0.008370387238275585	2.3272453878579236	0.9277071674298782	no
E5RJM6	http://v18.proteinatlas.org/images/65720/1414_C7_3_blue_red_green.jpg	1414_C7_3_blue_red_green.jpg	Hep G2	['nucleoplasm']	1.6428571428571428	0.007988174903362566	1.389412052356294	0.6509994450141766	no
O00534	http://v18.proteinatlas.org/images/37813/1046_F12_1_blue_red_green.jpg	1046_F12_1_blue_red_green.jpg	HeLa	['nucleoplasm']	12.25	0.01764232290584927	1.2067356218694179	0.6270046300053777	yes
Q8TDI0	http://v18.proteinatlas.org/images/15809/1353_E2_2_blue_red_green.jpg	1353_E2_2_blue_red_green.jpg	U-2 OS	['nucleoplasm', 'nuclear speckles', 'cytosol']	13.0	0.010455201054118133	0.9861945765887362	0.9681031095669536	yes
