## Supplementary Table 5 for "Accurate Predictions of Liquid-Liquid Phase Separating Proteins at Single Amino Acid Resolution" (part 3 of 3)

	Image_url	image_name	cell_line	HPA_Localization	DropletNumber	Normalized_Area	CV_green_intensity	catGRANULE2_score	known_LLPS
Q96M96	http://v18.proteinatlas.org/images/39235/411_B4_2_blue_red_green.jpg	411_B4_2_blue_red_green.jpg	U-2 OS	['actin filaments']	7.5	0.01320901939552215	1.1970570409140047	0.8602482678569029	no
P20142	http://v18.proteinatlas.org/images/31718/1293_A12_2_blue_red_green.jpg	1293_A12_2_blue_red_green.jpg	Hep G2	['nucleus', 'nucleoli']	4.5	0.01668743643733975	1.1325530826271966	0.0792806207582149	no
Q6UVK1	http://v18.proteinatlas.org/images/50008/837_E1_1_blue_red_green.jpg	837_E1_1_blue_red_green.jpg	A-431	['nucleus', 'plasma membrane']	6.625	0.01093343250278914	0.7627365546713842	0.2673105093935152	no
Q9H3H1	http://v18.proteinatlas.org/images/24174/212_D2_1_blue_red_green.jpg	212_D2_1_blue_red_green.jpg	U-251 MG	[]	8.0	0.004595666096267556	1.5878566385391666	0.889524237352543	no
Q9P2D1	http://v18.proteinatlas.org/images/53075/1309_D5_4_blue_red_green.jpg	1309_D5_4_blue_red_green.jpg	Hep G2	['nucleoplasm']	3.4	0.029346312912174453	1.0530306953063677	0.9846561836799748	yes
Q6ZNA4	http://v18.proteinatlas.org/images/38576/406_B1_4_blue_red_green.jpg	406_B1_4_blue_red_green.jpg	A-431	['nucleus', 'cytosol']	4.7272727272727275	0.007944376998148043	0.88292249118625	0.8042505350891362	yes
Q92953	http://v18.proteinatlas.org/images/65970/1578_A5_3_blue_red_green.jpg	1578_A5_3_blue_red_green.jpg	HEK 293	['nucleoli', 'plasma membrane', 'midbody']	4.75	0.03485337170644569	0.6716859809869271	0.6978592469829614	yes
O14593	http://v18.proteinatlas.org/images/53330/882_F2_3_blue_red_green.jpg	882_F2_3_blue_red_green.jpg	PC-3	['nucleoplasm', 'cytosol']	2.125	0.019991319222815124	0.5698745717174782	0.7311583341543301	no
P17752	http://v18.proteinatlas.org/images/22483/148_G12_2_blue_red_green.jpg	148_G12_2_blue_red_green.jpg	U-2 OS	['cytosol']	9.25	0.008937545125487835	1.3965873637331825	0.7634374676835789	no
Q96S65	http://v18.proteinatlas.org/images/58463/975_E1_2_blue_red_green.jpg	975_E1_2_blue_red_green.jpg	A-431	['nucleoplasm', 'vesicles']	4.2727272727272725	0.004930425609060613	1.460501181721015	0.3571698467438364	no
Q8IUD2	http://v18.proteinatlas.org/images/24130/181_B11_1_blue_red_green.jpg	181_B11_1_blue_red_green.jpg	A-431	['nucleoplasm', 'vesicles']	6.4	0.003762144551677774	1.2011067792290604	0.8843986492148813	yes
O75128	http://v18.proteinatlas.org/images/19167/248_D4_1_blue_red_green.jpg	248_D4_1_blue_red_green.jpg	U-2 OS	[]	2.5	0.002829195634717559	0.8639000062922444	0.9282653985932546	no
O00548	http://v18.proteinatlas.org/images/78298/1709_A4_32_blue_red_green.jpg	1709_A4_32_blue_red_green.jpg	U-2 OS	['nucleoplasm']	15.125	0.009328542644381215	1.1387417686732764	0.3282169418871741	no
Q96CW1	http://v18.proteinatlas.org/images/69870/1336_C6_2_blue_red_green.jpg	1336_C6_2_blue_red_green.jpg	U-251 MG	['plasma membrane']	3.5	0.009738358655120342	1.4678642873354237	0.8365165236202695	yes
Q15063	http://v18.proteinatlas.org/images/12306/1742_B5_8_cr580494eb42b2d_blue_red_green.jpg	1742_B5_8_cr580494eb42b2d_blue_red_green.jpg	BJ	['nucleoplasm', 'golgi apparatus']	9.333333333333334	0.009028127354502055	0.7259965195001348	0.8469422172949772	no
P10828	http://v18.proteinatlas.org/images/61035/1163_G2_2_blue_red_green.jpg	1163_G2_2_blue_red_green.jpg	SiHa	['nuclear bodies']	7.916666666666667	0.010075996179427045	1.6172055477430403	0.6543848031599863	no
O75056	http://v18.proteinatlas.org/images/48085/791_H1_1_blue_red_green.jpg	791_H1_1_blue_red_green.jpg	U-251 MG	['nucleoplasm', 'mitochondria']	17.25	0.026674196319681834	1.8060396885340755	0.4458866739253417	no
Q92609	http://v18.proteinatlas.org/images/35125/580_G4_2_blue_red_green.jpg	580_G4_2_blue_red_green.jpg	U-251 MG	['golgi apparatus', 'vesicles']	6.0	0.00984735944159374	0.7355996768403656	0.885390871179845	yes
Q6NXP2	http://v18.proteinatlas.org/images/20513/219_B2_2_blue_red_green.jpg	219_B2_2_blue_red_green.jpg	A-431	['nucleoplasm']	3.111111111111111	0.005475162269945449	1.3080326456404043	0.0473691768061498	no
Q15075	http://v18.proteinatlas.org/images/18782/971_D4_1_blue_red_green.jpg	971_D4_1_blue_red_green.jpg	A-431	['nucleoplasm', 'vesicles']	13.6	0.004991567533305414	1.3652254188751753	0.970476343865454	yes
Q14004	http://v18.proteinatlas.org/images/59241/1169_G9_1_blue_red_green.jpg	1169_G9_1_blue_red_green.jpg	SiHa	['nuclear speckles', 'cytosol']	8.266666666666667	0.014205134916860058	1.300847671826578	0.8069284855954615	yes
Q9NVA1	http://v18.proteinatlas.org/images/34875/373_F8_2_blue_red_green.jpg	373_F8_2_blue_red_green.jpg	A-431	['nucleoplasm', 'plasma membrane', 'actin filaments']	11.76923076923077	0.024010332343303097	0.6373936723267111	0.2413639380754854	yes
O95714	http://v18.proteinatlas.org/images/48389/902_D9_1_blue_red_green.jpg	902_D9_1_blue_red_green.jpg	NIH 3T3	[]	4.928571428571429	0.010195117091387738	2.2968858422084724	0.817756955911099	yes
Q6ZMC9	http://v18.proteinatlas.org/images/53509/1201_B2_5_blue_red_green.jpg	1201_B2_5_blue_red_green.jpg	U-2 OS	['nucleoplasm', 'golgi apparatus']	10.357142857142858	0.012206997287333937	2.8885392117683155	0.2690061004832442	no
Q9UK97	http://v18.proteinatlas.org/images/64246/1156_A7_2_blue_red_green.jpg	1156_A7_2_blue_red_green.jpg	U-2 OS	[]	1.25	0.005691312876898114	1.381772192001606	0.6259437654677201	no
P35637	http://v18.proteinatlas.org/images/8784/43_G12_1_blue_red_green.jpg	43_G12_1_blue_red_green.jpg	U-251 MG	['nucleoplasm']	14.2	0.01364574460420984	1.7076131530515286	0.9498069439361712	yes
O43298	http://v18.proteinatlas.org/images/16825/164_G11_2_blue_red_green.jpg	164_G11_2_blue_red_green.jpg	U-251 MG	['nucleus', 'nucleoli fibrillar center']	5.5	0.015269443556627937	1.4920912676895106	0.5278354788302106	yes
Q9BQ75	http://v18.proteinatlas.org/images/42820/547_C10_2_blue_red_green.jpg	547_C10_2_blue_red_green.jpg	A-431	['nucleus', 'nucleoli']	10.444444444444445	0.022905578116873774	1.3759754993140625	0.763997114030309	yes
Q9HBZ2	http://v18.proteinatlas.org/images/1056/1766_G1_2_blue_red_green.jpg	1766_G1_2_blue_red_green.jpg	RT4	['nucleus']	1.7142857142857142	0.005984073063981833	1.1905706108015384	0.8943904647510407	no
Q96IU2	http://v18.proteinatlas.org/images/55995/1054_D3_1_blue_red_green.jpg	1054_D3_1_blue_red_green.jpg	HeLa	['plasma membrane']	1.5	0.0030708398468693885	0.7579270815918886	0.2552118470969756	no
Q02094	http://v18.proteinatlas.org/images/46051/1642_C4_28_cr57bc01caa282d_blue_red_green.jpg	1642_C4_28_cr57bc01caa282d_blue_red_green.jpg	U-2 OS	[]	1.0	0.0022379898781821417	1.1069762512436117	0.2996375615803634	no
Q6UX07	http://v18.proteinatlas.org/images/22991/181_H3_1_blue_red_green.jpg	181_H3_1_blue_red_green.jpg	A-431	['vesicles']	4.5	0.0021424387837935036	1.0649311563754496	0.4611766802918376	no
P98179	http://v18.proteinatlas.org/images/3624/25_G10_1_blue_red_green.jpg	25_G10_1_blue_red_green.jpg	U-251 MG	['nucleoplasm', 'nucleoli']	22.75	0.024344754193682868	1.1979800774163465	0.8057255693445059	yes
O75563	http://v18.proteinatlas.org/images/5560/113_D1_1_blue_red_green.jpg	113_D1_1_blue_red_green.jpg	A-431	['nucleoplasm']	6.857142857142857	0.006188755127145594	0.9911463414420585	0.7642617668767013	yes
Q9H3W5	http://v18.proteinatlas.org/images/46792/1219_C3_3_blue_red_green.jpg	1219_C3_3_blue_red_green.jpg	SH-SY5Y	['nucleus', 'cytosol']	1.9444444444444444	0.010005690496870227	0.8842619727576574	0.5344878101231973	no
Q6P4R8	http://v18.proteinatlas.org/images/7082/9_G10_2_blue_red_green.jpg	9_G10_2_blue_red_green.jpg	U-251 MG	['nucleus']	90.0	0.013083984367582102	0.9071274436413015	0.7586650819238544	no
O00168	http://v18.proteinatlas.org/images/26873/1446_G1_4_blue_red_green.jpg	1446_G1_4_blue_red_green.jpg	BJ	['nucleus', 'nucleoli']	6.111111111111111	0.025945884568254616	1.9595350987935312	0.0812281714202097	yes
Q8N983	http://v18.proteinatlas.org/images/73022/1410_A9_3_blue_red_green.jpg	1410_A9_3_blue_red_green.jpg	Hep G2	['nucleoplasm', 'mitochondria']	4.0	0.021216617947025458	0.8263719082655394	0.7237067072643089	yes
O95897	http://v18.proteinatlas.org/images/49961/864_E1_3_blue_red_green.jpg	864_E1_3_blue_red_green.jpg	A549	['nucleoplasm']	4.5	0.014067092214813429	1.0894652499595279	0.3068780245449783	no
Q96NT0	http://v18.proteinatlas.org/images/34598/376_B3_2_blue_red_green.jpg	376_B3_2_blue_red_green.jpg	U-2 OS	['vesicles', 'plasma membrane']	2.8	0.003834625245737437	1.101536417096265	0.5561080403605163	no
Q8N393	http://v18.proteinatlas.org/images/53459/1128_G6_7_blue_red_green.jpg	1128_G6_7_blue_red_green.jpg	A549	['nucleoplasm', 'nuclear bodies']	6.666666666666667	0.02309206931744379	2.082415043555908	0.0648421839492807	no
P30047	http://v18.proteinatlas.org/images/46258/1259_A1_4_blue_red_green.jpg	1259_A1_4_blue_red_green.jpg	CACO-2	['nucleoplasm']	2.8461538461538463	0.005897263654818944	1.198308030780103	0.8938982967852785	no
Q96HP8	http://v18.proteinatlas.org/images/8770/101_H2_2_blue_red_green.jpg	101_H2_2_blue_red_green.jpg	U-2 OS	['mitochondria']	8.571428571428571	0.02082886378687959	1.725319309320266	0.1359977615937336	no
Q86V20	http://v18.proteinatlas.org/images/36582/430_C11_2_blue_red_green.jpg	430_C11_2_blue_red_green.jpg	U-251 MG	['nucleoplasm']	2.6	0.005503030202193725	1.069414352921563	0.3413979888345437	no
O95789	http://v18.proteinatlas.org/images/11004/108_G10_2_blue_red_green.jpg	108_G10_2_blue_red_green.jpg	A-431	['nucleoplasm', 'cytosol']	8.6	0.006429147664597705	0.8417161962324466	0.3162675230591453	no
Q99574	http://v18.proteinatlas.org/images/1565/32_H2_1_blue_red_green.jpg	32_H2_1_blue_red_green.jpg	U-2 OS	['cytosol']	6.333333333333333	0.015864607148831762	0.9121938169649324	0.5483441119445941	no
Q15785	http://v18.proteinatlas.org/images/18845/198_A3_1_blue_red_green.jpg	198_A3_1_blue_red_green.jpg	A-431	['nucleoplasm', 'cytosol']	2.4	0.0035740141677587265	0.7810393339515429	0.8815169182345342	yes
Q9UHH9	http://v18.proteinatlas.org/images/70811/1760_D6_32_blue_red_green.jpg	1760_D6_32_blue_red_green.jpg	HeLa	['nucleoli fibrillar center']	2.8	0.006832516778329842	0.9882820707523037	0.8579111274005137	yes
Q12951	http://v18.proteinatlas.org/images/71469/1357_A4_2_blue_red_green.jpg	1357_A4_2_blue_red_green.jpg	MCF7	['nucleoli', 'vesicles']	9.0	0.01377353471462773	1.396496463584882	0.5199749336387018	yes
Q96MK2	http://v18.proteinatlas.org/images/51823/1353_E3_1_blue_red_green.jpg	1353_E3_1_blue_red_green.jpg	U-2 OS	['nucleoplasm']	46.6	0.0135682410954438	1.9109490796673405	0.5380726552574042	no
Q9NUQ6	http://v18.proteinatlas.org/images/55427/883_D7_2_blue_red_green.jpg	883_D7_2_blue_red_green.jpg	PC-3	['nucleoli', 'cytosol']	3.857142857142857	0.038441427584548625	0.7874096555276009	0.8925684627394619	yes
Q9NZN5	http://v18.proteinatlas.org/images/18911/199_A8_1_blue_red_green.jpg	199_A8_1_blue_red_green.jpg	A-431	['nucleoplasm', 'plasma membrane', 'cytosol']	8.5	0.008014916180850255	0.7429187223916357	0.9162726587892438	no
Q8WXE0	http://v18.proteinatlas.org/images/75184/1615_A8_5_blue_red_green.jpg	1615_A8_5_blue_red_green.jpg	U-2 OS	[]	1.0	0.009452890249666397	1.9128329848097478	0.8484662271672437	no
P52566	http://v18.proteinatlas.org/images/18584/924_G6_2_blue_red_green.jpg	924_G6_2_blue_red_green.jpg	U-251 MG	['cytosol']	85.0	0.020082782299365748	1.224075925698457	0.9733735936833958	no
O43248	http://v18.proteinatlas.org/images/38291/455_H2_2_blue_red_green.jpg	455_H2_2_blue_red_green.jpg	A-431	['nucleoplasm', 'cytosol']	4.0	0.003067446225712918	1.2280963604442028	0.3454923280412895	no
Q92901	http://v18.proteinatlas.org/images/49136/1700_D1_6_cr57eabe38dc10a_blue_red_green.jpg	1700_D1_6_cr57eabe38dc10a_blue_red_green.jpg	CACO-2	['nuclear speckles']	3.1666666666666665	0.00661128437449439	0.9308869480136897	0.9610687429983734	yes
P55895	http://v18.proteinatlas.org/images/65704/1675_B2_32_blue_red_green.jpg	1675_B2_32_blue_red_green.jpg	U-2 OS	[]	1.0	0.001640438998896696	3.234420582229993	0.6014636902575577	no
Q68D51	http://v18.proteinatlas.org/images/54955/1161_H1_2_blue_red_green.jpg	1161_H1_2_blue_red_green.jpg	RH-30	['nucleoplasm']	6.857142857142857	0.010313477971235364	1.1209348100526209	0.5190622159797477	no
Q16540	http://v18.proteinatlas.org/images/50406/765_B12_3_blue_red_green.jpg	765_B12_3_blue_red_green.jpg	HEK 293	['nucleoli fibrillar center', 'mitochondria']	16.5	0.011875094805729517	1.7314382745992343	0.9693803723624	yes
Q9HD34	http://v18.proteinatlas.org/images/30362/602_A12_1_blue_red_green.jpg	602_A12_1_blue_red_green.jpg	A-431	['nuclear bodies']	3.0	0.017179039377956416	1.9794375796530783	0.8923614226077795	no
P16870	http://v18.proteinatlas.org/images/3819/117_B5_2_blue_red_green.jpg	117_B5_2_blue_red_green.jpg	U-2 OS	['centrosome']	1.8571428571428572	0.006197327356190462	1.2575330614262885	0.6181107506433164	no
Q76EJ3	http://v18.proteinatlas.org/images/43460/1741_H6_8_cr5806023b5bee8_blue_red_green.jpg	1741_H6_8_cr5806023b5bee8_blue_red_green.jpg	U-2 OS	['golgi apparatus']	2.142857142857143	0.00259518667446217	2.506536165563761	0.2458078637466776	no
O43766	http://v18.proteinatlas.org/images/18842/149_F11_1_blue_red_green.jpg	149_F11_1_blue_red_green.jpg	U-251 MG	['nucleoplasm']	2.0	0.0045095434524225686	1.5726796310268336	0.7847913338429481	no
P32780	http://v18.proteinatlas.org/images/46660/896_F11_2_blue_red_green.jpg	896_F11_2_blue_red_green.jpg	PC-3	['nucleoplasm']	4.888888888888889	0.019488326492431034	1.5058355402535502	0.8828405558865184	yes
P42685	http://v18.proteinatlas.org/images/30479/1765_D6_3_blue_red_green.jpg	1765_D6_3_blue_red_green.jpg	RT4	['nucleus']	1.4	0.005099930500257459	1.194094912363207	0.4624803648662171	no
Q8NHM5	http://v18.proteinatlas.org/images/71257/1385_D3_1_blue_red_green.jpg	1385_D3_1_blue_red_green.jpg	RT4	['nucleoplasm']	2.5	0.006153625287941374	1.804128892569122	0.8510117017347609	yes
P13797	http://v18.proteinatlas.org/images/76083/1614_B7_3_blue_red_green.jpg	1614_B7_3_blue_red_green.jpg	U-2 OS	['plasma membrane', 'cytosol']	8.4	0.010797753136005122	0.6932635303063093	0.9431275298112808	no
Q9GZN8	http://v18.proteinatlas.org/images/47483/987_H2_2_blue_red_green.jpg	987_H2_2_blue_red_green.jpg	PC-3	['nucleoplasm', 'cytosol']	2.3333333333333335	0.008770275367785742	0.6186914548291189	0.7981529593985605	yes
P0C024	http://v18.proteinatlas.org/images/42042/1761_D3_3_blue_red_green.jpg	1761_D3_3_blue_red_green.jpg	Hep G2	['nucleoplasm', 'golgi apparatus']	6.714285714285714	0.022813609924332116	1.3808400472089788	0.7169890635166967	no
Q96J02	http://v18.proteinatlas.org/images/49032/876_F9_1_blue_red_green.jpg	876_F9_1_blue_red_green.jpg	A-431	['nucleoplasm', 'vesicles']	44.5	0.02288640696239394	1.3121151799900335	0.6779041986611344	no
Q9NXH8	http://v18.proteinatlas.org/images/44913/1589_C2_1_blue_red_green.jpg	1589_C2_1_blue_red_green.jpg	PC-3	['nucleoplasm']	2.857142857142857	0.005700810476670177	1.1976995569854385	0.4506072663763468	no
Q9NYY8	http://v18.proteinatlas.org/images/67191/1294_D11_2_blue_red_green.jpg	1294_D11_2_blue_red_green.jpg	Hep G2	['mitochondria']	5.1	0.009858236923578295	1.2503560063777714	0.5614353419616609	yes
Q8IW92	http://v18.proteinatlas.org/images/59955/1005_D12_2_blue_red_green.jpg	1005_D12_2_blue_red_green.jpg	A-431	['nucleus']	7.0	0.0034192545336676093	1.1747950597096883	0.1497400278289498	no
P46776	http://v18.proteinatlas.org/images/63379/1265_H3_2_blue_red_green.jpg	1265_H3_2_blue_red_green.jpg	HEK 293	['endoplasmic reticulum', 'cytosol']	5.166666666666667	0.0041401827573911846	0.9184670382060474	0.9259220374841546	yes
P49368	http://v18.proteinatlas.org/images/58778/1308_D7_3_blue_red_green.jpg	1308_D7_3_blue_red_green.jpg	A-431	['plasma membrane', 'cytosol']	3.3076923076923075	0.007239684347710085	2.783705362367546	0.982024157299914	yes
Q8IWU2	http://v18.proteinatlas.org/images/10657/46_H7_2_blue_red_green.jpg	46_H7_2_blue_red_green.jpg	U-251 MG	['nuclear speckles', 'microtubule organizing center']	11.125	0.017582937163163007	1.3139475004536858	0.7864585248714833	yes
Q9UPU5	http://v18.proteinatlas.org/images/26723/259_D6_1_blue_red_green.jpg	259_D6_1_blue_red_green.jpg	A-431	['nucleoplasm']	3.1875	0.007902049474156111	1.090779724005549	0.5635930591656616	yes
Q24JP5	http://v18.proteinatlas.org/images/60492/1082_D5_3_blue_red_green.jpg	1082_D5_3_blue_red_green.jpg	MCF7	['mitochondria']	12.555555555555555	0.026972178643906792	2.814573728579628	0.6411600917381839	no
P05423	http://v18.proteinatlas.org/images/67875/1279_F6_3_blue_red_green.jpg	1279_F6_3_blue_red_green.jpg	SK-MEL-30	['nuclear speckles']	15.333333333333334	0.029631331112897667	1.5944768103048255	0.7682064374653969	no
O14641	http://v18.proteinatlas.org/images/21611/1132_H3_1_blue_red_green.jpg	1132_H3_1_blue_red_green.jpg	U-2 OS	['nucleoplasm', 'nuclear bodies']	9.4	0.012592529566919084	1.3825349495152082	0.930117551230792	yes
P52435	http://v18.proteinatlas.org/images/46970/589_A5_2_blue_red_green.jpg	589_A5_2_blue_red_green.jpg	A-431	['nucleoplasm']	23.0	0.00962442037804446	1.111739246039409	0.8244305074254649	no
Q9Y2G4	http://v18.proteinatlas.org/images/24433/1685_G1_2_blue_red_green.jpg	1685_G1_2_blue_red_green.jpg	HEK 293	['vesicles']	1.6	0.005638537350449139	2.07350328464532	0.84820154310062	no
Q0VGE8	http://v18.proteinatlas.org/images/42466/487_B3_1_blue_red_green.jpg	487_B3_1_blue_red_green.jpg	A-431	['nucleoli']	20.071428571428573	0.012158986562608363	3.3347799749368714	0.1943036269561386	yes
Q96EL3	http://v18.proteinatlas.org/images/56185/919_E2_2_blue_red_green.jpg	919_E2_2_blue_red_green.jpg	A-431	['nucleoli']	14.125	0.016300477596634985	1.9518170163714603	0.5557460100460215	no
Q9UKM7	http://v18.proteinatlas.org/images/72331/1403_A12_3_blue_red_green.jpg	1403_A12_3_blue_red_green.jpg	U-2 OS	['vesicles']	4.166666666666667	0.01309460604349054	1.9187457209479497	0.5526076458387232	no
Q6QAJ8	http://v18.proteinatlas.org/images/47680/1381_H7_2_blue_red_green.jpg	1381_H7_2_blue_red_green.jpg	SH-SY5Y	['nucleoplasm']	6.666666666666667	0.01856990497883861	1.3525807299715933	0.0258000020682948	no
Q9H9H5	http://v18.proteinatlas.org/images/37991/450_H1_1_blue_red_green.jpg	450_H1_1_blue_red_green.jpg	U-251 MG	['cytosol']	12.555555555555555	0.030142785810660065	1.2682217298470144	0.2006656872550156	yes
P30305	http://v18.proteinatlas.org/images/38893/836_A9_3_blue_red_green.jpg	836_A9_3_blue_red_green.jpg	A-431	['vesicles']	14.125	0.01305251906102032	0.9084446976551616	0.7341599608139223	yes
E5RQL4	http://v18.proteinatlas.org/images/65748/1353_B12_1_blue_red_green.jpg	1353_B12_1_blue_red_green.jpg	U-2 OS	['vesicles']	8.7	0.006339912943208847	1.366090874558092	0.0292011920155725	no
Q86UC2	http://v18.proteinatlas.org/images/59930/1005_D11_2_blue_red_green.jpg	1005_D11_2_blue_red_green.jpg	A-431	['vesicles']	12.0	0.005450657993796489	1.485596170037514	0.5161525861730004	yes
Q9HCU5	http://v18.proteinatlas.org/images/14133/107_H9_1_blue_red_green.jpg	107_H9_1_blue_red_green.jpg	U-2 OS	['endoplasmic reticulum']	11.0	0.009962802636444714	0.9842337105287058	0.4002074813739016	no
A5PLN7	http://v18.proteinatlas.org/images/44019/1541_G4_1_blue_red_green.jpg	1541_G4_1_blue_red_green.jpg	RT4	['golgi apparatus']	3.473684210526316	0.019517430426279934	1.5370830081258657	0.5822735139375672	no
Q96M94	http://v18.proteinatlas.org/images/8176/76_B10_1_blue_red_green.jpg	76_B10_1_blue_red_green.jpg	HEK 293	['aggresome']	9.545454545454545	0.026761574533734553	2.00258253647261	0.7113434644503912	no
Q9H0N5	http://v18.proteinatlas.org/images/36428/471_C6_1_blue_red_green.jpg	471_C6_1_blue_red_green.jpg	A-431	['plasma membrane']	9.8	0.011706680797293442	2.0245152884593436	0.6368730695995868	no
Q86SI9	http://v18.proteinatlas.org/images/73667/1576_A8_2_blue_red_green.jpg	1576_A8_2_blue_red_green.jpg	HaCaT	['golgi apparatus', 'vesicles']	2.142857142857143	0.003410480760184401	0.8490068113577145	0.0086349470659533	no
P08069	http://v18.proteinatlas.org/images/57052/956_A5_6_blue_red_green.jpg	956_A5_6_blue_red_green.jpg	A-431	['vesicles']	9.0	0.004058371075879657	2.0180152035503482	0.8360584250129726	no
Q9C0J1	http://v18.proteinatlas.org/images/55261/1356_H1_1_blue_red_green.jpg	1356_H1_1_blue_red_green.jpg	MCF7	['nucleoli', 'mitochondria']	8.333333333333334	0.008307601149625395	1.3134500613842637	0.0644632794121103	yes
Q9P2Y4	http://v18.proteinatlas.org/images/56168/1060_D6_1_blue_red_green.jpg	1060_D6_1_blue_red_green.jpg	HeLa	['nucleoplasm']	8.6	0.010571864090082117	1.099896131874698	0.2144070740862562	no
Q9C0D3	http://v18.proteinatlas.org/images/28156/299_G7_2_blue_red_green.jpg	299_G7_2_blue_red_green.jpg	A-431	['intermediate filaments']	58.0	0.016204361314075977	1.3174890519643525	0.7461576948029051	no
Q9NPJ4	http://v18.proteinatlas.org/images/45837/763_F4_1_blue_red_green.jpg	763_F4_1_blue_red_green.jpg	Hep G2	['nucleoplasm', 'golgi apparatus']	4.4	0.012490926988356715	0.9047384457105164	0.4797521023081686	yes
Q15777	http://v18.proteinatlas.org/images/62575/1393_A3_3_blue_red_green.jpg	1393_A3_3_blue_red_green.jpg	RT4	['nucleoli', 'vesicles']	3.7857142857142856	0.01671392422787646	1.8846058407337876	0.3450903220913221	yes
Q9Y566	http://v18.proteinatlas.org/images/32129/389_H1_1_blue_red_green.jpg	389_H1_1_blue_red_green.jpg	A-431	['plasma membrane']	3.857142857142857	0.0029481472917509684	0.9604582072703582	0.818103770231185	yes
Q7Z5M5	http://v18.proteinatlas.org/images/40265/454_D2_1_blue_red_green.jpg	454_D2_1_blue_red_green.jpg	U-251 MG	['cytosol']	7.222222222222222	0.011069991608752716	0.7203825287044701	0.2074875577106193	no
Q13330	http://v18.proteinatlas.org/images/5544/5_G2_1_blue_red_green.jpg	5_G2_1_blue_red_green.jpg	A-431	['nucleoplasm', 'vesicles']	9.0	0.034141625501595836	1.4789853075152273	0.9255879651679928	no
Q8NCC5	http://v18.proteinatlas.org/images/14713/123_G9_1_blue_red_green.jpg	123_G9_1_blue_red_green.jpg	U-2 OS	[]	2.6	0.0069473561450225894	1.4440951389763408	0.1015730171458417	no
Q9UHK0	http://v18.proteinatlas.org/images/29959/297_B3_1_blue_red_green.jpg	297_B3_1_blue_red_green.jpg	U-2 OS	['nucleus', 'nucleoli']	8.142857142857142	0.0153949955815268	1.4143286889143005	0.4007754946613557	yes
P62312	http://v18.proteinatlas.org/images/45079/559_B10_1_blue_red_green.jpg	559_B10_1_blue_red_green.jpg	A-431	['actin filaments']	2.4	0.0041634885746652285	1.2524465904320752	0.7008586966613931	yes
P10721	http://v18.proteinatlas.org/images/73252/1469_D7_6_blue_red_green.jpg	1469_D7_6_blue_red_green.jpg	HEK 293	['plasma membrane']	10.428571428571429	0.022493495171285786	1.5684862519707523	0.5501400632871156	yes
Q9UJA3	http://v18.proteinatlas.org/images/45141/527_E9_1_blue_red_green.jpg	527_E9_1_blue_red_green.jpg	A-431	['nucleoplasm']	14.5	0.00720137039738132	1.66086841440098	0.8912421316855277	no
Q9HB21	http://v18.proteinatlas.org/images/2043/37_B5_2_blue_red_green.jpg	37_B5_2_blue_red_green.jpg	U-251 MG	['nucleus']	9.5	0.015146338685798883	1.2964521795832662	0.8757085185666997	yes
Q9NUE0	http://v18.proteinatlas.org/images/40234/429_A11_2_blue_red_green.jpg	429_A11_2_blue_red_green.jpg	U-251 MG	['microtubules']	6.2	0.02206475917122612	0.8509344185423435	0.0881401819267571	no
Q5T6V5	http://v18.proteinatlas.org/images/19179/198_D9_3_blue_red_green.jpg	198_D9_3_blue_red_green.jpg	MCF7	['golgi apparatus']	7.5	0.003997050274456467	1.5805568776590109	0.7275688432834304	yes
Q9UM11	http://v18.proteinatlas.org/images/43536/836_H4_4_blue_red_green.jpg	836_H4_4_blue_red_green.jpg	A-431	['nucleoplasm', 'nuclear membrane']	9.0	0.01156623127789331	1.0927355501419571	0.7631553483614597	yes
Q9UMN6	http://v18.proteinatlas.org/images/6487/7_C8_2_blue_red_green.jpg	7_C8_2_blue_red_green.jpg	U-2 OS	['nucleoplasm']	74.0	0.0161430899238319	0.95449605478465	0.8838429140460475	no
Q68G75	http://v18.proteinatlas.org/images/45425/1717_D2_22_cr57f4f0a1d2723_blue_red_green.jpg	1717_D2_22_cr57f4f0a1d2723_blue_red_green.jpg	A-431	['nucleoli', 'cytosol']	9.222222222222221	0.011577671633278677	1.025715421999229	0.049384085873402	yes
Q14667	http://v18.proteinatlas.org/images/42781/473_B6_1_blue_red_green.jpg	473_B6_1_blue_red_green.jpg	A-431	['nuclear speckles', 'cytosol']	7.857142857142857	0.007554035870775142	0.7775889594109694	0.3668222807361652	no
Q8N966	http://v18.proteinatlas.org/images/72213/1403_G11_1_blue_red_green.jpg	1403_G11_1_blue_red_green.jpg	RH-30	['plasma membrane']	1.8571428571428572	0.0059809041262861035	0.7225769093451844	0.0139138546128088	no
Q8NFM7	http://v18.proteinatlas.org/images/43550/683_A11_2_blue_red_green.jpg	683_A11_2_blue_red_green.jpg	NIH 3T3	[]	7.6	0.01046796468076258	1.0804384314679414	0.4831412838855355	no
Q9H7U1	http://v18.proteinatlas.org/images/37482/537_E5_2_blue_red_green.jpg	537_E5_2_blue_red_green.jpg	U-2 OS	['nucleoplasm', 'cytosol']	2.875	0.007911044390524901	0.6299708265161063	0.5696221142499234	no
P48147	http://v18.proteinatlas.org/images/31390/813_F2_4_blue_red_green.jpg	813_F2_4_blue_red_green.jpg	A-431	['cytosol']	2.3333333333333335	0.0037349544072948324	0.8739957659939409	0.7797553909425863	no
Q6ZNG0	http://v18.proteinatlas.org/images/59383/1037_F4_3_blue_red_green.jpg	1037_F4_3_blue_red_green.jpg	U-2 OS	['centrosome']	2.9	0.008719292344804095	2.044005391435511	0.0834067231129507	no
Q8WX93	http://v18.proteinatlas.org/images/35905/410_E2_2_blue_red_green.jpg	410_E2_2_blue_red_green.jpg	U-2 OS	['plasma membrane', 'actin filaments', 'cytosol']	14.428571428571429	0.012468655685520804	0.6388193775752726	0.8615892982052032	yes
P10070	http://v18.proteinatlas.org/images/74275/1501_E6_3_blue_red_green.jpg	1501_E6_3_blue_red_green.jpg	A549	['nucleus', 'nucleoli']	7.9	0.038602955228216086	1.6938664675557982	0.8524845026313075	yes
Q8N9K5	http://v18.proteinatlas.org/images/44123/547_B9_2_blue_red_green.jpg	547_B9_2_blue_red_green.jpg	A-431	['nucleoplasm', 'nuclear bodies']	25.5	0.009570438426821405	2.1279931922499262	0.1497113849020309	no
Q86V21	http://v18.proteinatlas.org/images/47707/791_F9_1_blue_red_green.jpg	791_F9_1_blue_red_green.jpg	MCF7	['vesicles']	3.0	0.01170030587094028	1.9425769238934139	0.592836479523443	no
P56524	http://v18.proteinatlas.org/images/48723/1177_A10_2_blue_red_green.jpg	1177_A10_2_blue_red_green.jpg	RH-30	['nucleoplasm', 'cytosol']	3.0	0.012599446207874654	0.5688103902431978	0.850125712978079	no
P13987	http://v18.proteinatlas.org/images/51893/1521_A4_4_blue_red_green.jpg	1521_A4_4_blue_red_green.jpg	U-2 OS	['golgi apparatus', 'vesicles', 'cytosol']	6.153846153846154	0.012565253558524104	3.2971802765617415	0.021022446268677	yes
Q96IR7	http://v18.proteinatlas.org/images/29515/405_F5_2_blue_red_green.jpg	405_F5_2_blue_red_green.jpg	MCF7	['mitochondria']	16.4	0.02021019383891006	0.7208367684854587	0.2051188905988809	no
Q0VD86	http://v18.proteinatlas.org/images/52401/1522_E10_2_blue_red_green.jpg	1522_E10_2_blue_red_green.jpg	U-2 OS	['nuclear bodies']	2.375	0.012680402704015957	3.0652462658456914	0.0534768226883725	no
Q15036	http://v18.proteinatlas.org/images/43867/532_C4_2_blue_red_green.jpg	532_C4_2_blue_red_green.jpg	U-2 OS	['vesicles']	6.125	0.006497225559483313	1.5987073810928578	0.8888628061717878	no
Q9BRQ8	http://v18.proteinatlas.org/images/28961/1537_B3_4_blue_red_green.jpg	1537_B3_4_blue_red_green.jpg	Hep G2	['cytosol']	4.8	0.011043912700499606	1.3377998701713358	0.700585777169739	no
A8MXV4	http://v18.proteinatlas.org/images/42761/1116_B3_1_blue_red_green.jpg	1116_B3_1_blue_red_green.jpg	U-2 OS	['nucleus', 'nucleoli', 'cytosol']	8.555555555555555	0.020931630116177817	0.7538824707096184	0.1104158072460054	yes
Q7Z4S6	http://v18.proteinatlas.org/images/58432/1668_C1_3_blue_red_green.jpg	1668_C1_3_blue_red_green.jpg	SH-SY5Y	['plasma membrane', 'cytosol']	2.727272727272727	0.014796422967983803	1.0786231659666237	0.9853170698476168	yes
Q9NRE2	http://v18.proteinatlas.org/images/38123/433_C7_1_blue_red_green.jpg	433_C7_1_blue_red_green.jpg	U-2 OS	['nucleoplasm', 'golgi apparatus']	7.818181818181818	0.005313752128080343	0.9783319272547534	0.8646194888582004	no
Q9NRA2	http://v18.proteinatlas.org/images/44479/516_H7_2_blue_red_green.jpg	516_H7_2_blue_red_green.jpg	U-2 OS	['plasma membrane', 'cytosol']	3.125	0.004764990280616059	0.964941813761143	0.1234925856271101	no
P61160	http://v18.proteinatlas.org/images/15050/123_A11_2_blue_red_green.jpg	123_A11_2_blue_red_green.jpg	U-2 OS	[]	9.0	0.005785510961047923	1.2686756223834519	0.9421241260250282	yes
Q14195	http://v18.proteinatlas.org/images/10948/108_C6_1_blue_red_green.jpg	108_C6_1_blue_red_green.jpg	A-431	['cytosol']	2.5	0.009307586652662196	0.6943664960330175	0.9325297980137328	yes
Q8N5J2	http://v18.proteinatlas.org/images/28358/298_B12_1_blue_red_green.jpg	298_B12_1_blue_red_green.jpg	U-251 MG	['nucleoplasm', 'nuclear bodies']	4.111111111111111	0.009287899364079416	0.8116756559077042	0.7381374937442338	no
Q9NZL3	http://v18.proteinatlas.org/images/54045/872_B6_2_blue_red_green.jpg	872_B6_2_blue_red_green.jpg	U-2 OS	['nucleus', 'nuclear membrane']	12.166666666666666	0.01836803965655889	1.7292598761412883	0.1916740187707669	no
Q9NX61	http://v18.proteinatlas.org/images/43365/465_D4_1_blue_red_green.jpg	465_D4_1_blue_red_green.jpg	U-2 OS	['cytosol']	5.1	0.004958782680324493	1.9334343065180493	0.0688596961183943	no
Q8TEW8	http://v18.proteinatlas.org/images/35283/1786_G6_2_blue_red_green.jpg	1786_G6_2_blue_red_green.jpg	AF22	['nucleoplasm', 'nuclear bodies']	1.3333333333333333	0.008175951890266563	1.0102237079511949	0.8986359639237843	no
O15212	http://v18.proteinatlas.org/images/48123/711_A5_3_blue_red_green.jpg	711_A5_3_blue_red_green.jpg	U-2 OS	['nucleus', 'golgi apparatus']	11.5	0.009605687716936432	1.8135730847206248	0.9746028270525984	yes
O15258	http://v18.proteinatlas.org/images/51400/838_B7_5_blue_red_green.jpg	838_B7_5_blue_red_green.jpg	A-431	['golgi apparatus']	7.15	0.017056227648426164	1.3995401442666806	0.1907899075466466	no
Q96T53	http://v18.proteinatlas.org/images/44509/1537_F1_3_blue_red_green.jpg	1537_F1_3_blue_red_green.jpg	Hep G2	['golgi apparatus']	4.0	0.0072894297939457234	1.365775078809564	0.0139053196852336	no
Q9UDV6	http://v18.proteinatlas.org/images/49807/722_E2_1_blue_red_green.jpg	722_E2_1_blue_red_green.jpg	MCF7	['nucleus']	2.6	0.005099074235339827	1.2051854458395461	0.0709070695131485	no
Q5JSH3	http://v18.proteinatlas.org/images/46719/800_D11_1_blue_red_green.jpg	800_D11_1_blue_red_green.jpg	A-431	['golgi apparatus']	6.9375	0.014615200191800527	2.226652435978751	0.935650818245316	no
Q7Z401	http://v18.proteinatlas.org/images/65343/1320_H3_5_blue_red_green.jpg	1320_H3_5_blue_red_green.jpg	HaCaT	['nucleus', 'nucleoli']	11.666666666666666	0.020891909150694332	2.8425568714943314	0.6553058980836958	yes
Q8TAM1	http://v18.proteinatlas.org/images/47954/827_D10_4_blue_red_green.jpg	827_D10_4_blue_red_green.jpg	A-431	['nucleoplasm']	23.5	0.007604459839792163	2.4641837150395705	0.265952678412219	no
Q8WYK1	http://v18.proteinatlas.org/images/69095/1374_D3_3_blue_red_green.jpg	1374_D3_3_blue_red_green.jpg	SH-SY5Y	['nucleus', 'nucleoli fibrillar center', 'vesicles']	10.461538461538462	0.020265498500557814	1.2708396707145593	0.3052205861523455	yes
Q15067	http://v18.proteinatlas.org/images/21192/177_D11_1_blue_red_green.jpg	177_D11_1_blue_red_green.jpg	U-251 MG	['nucleoplasm', 'vesicles']	1.75	0.004791701405039185	0.8768090594510537	0.7644947759936394	yes
Q8IY95	http://v18.proteinatlas.org/images/14717/123_C6_2_blue_red_green.jpg	123_C6_2_blue_red_green.jpg	U-2 OS	['endosomes', 'lysosomes']	6.666666666666667	0.01432641299364726	1.804864545002074	0.1651094050528492	no
Q8ND94	http://v18.proteinatlas.org/images/50317/1413_H11_1_blue_red_green.jpg	1413_H11_1_blue_red_green.jpg	RH-30	['nucleoplasm', 'nuclear bodies']	2.6923076923076925	0.00926077629437264	2.310510253651936	0.0683980207220736	no
Q6ZVK1	http://v18.proteinatlas.org/images/2942/345_D2_2_blue_red_green.jpg	345_D2_2_blue_red_green.jpg	NIH 3T3	[]	10.117647058823529	0.00852559270387633	2.2322208175807488	0.1946031604224413	no
Q13336	http://v18.proteinatlas.org/images/70804/1332_D9_2_blue_red_green.jpg	1332_D9_2_blue_red_green.jpg	U-2 OS	['vesicles']	8.857142857142858	0.011902445626887515	1.5164781351641465	0.0557064568074357	no
Q2KHR2	http://v18.proteinatlas.org/images/35462/389_F11_2_blue_red_green.jpg	389_F11_2_blue_red_green.jpg	A-431	['nucleus', 'nuclear membrane']	7.0	0.004875139203497413	1.2391920975931352	0.819294462616957	no
Q8WXC6	http://v18.proteinatlas.org/images/44845/574_A2_1_blue_red_green.jpg	574_A2_1_blue_red_green.jpg	U-2 OS	['nucleoplasm', 'cytosol']	6.125	0.005481654247293763	1.6702568003951324	0.0150268176759725	no
Q96FM1	http://v18.proteinatlas.org/images/16591/131_D4_1_blue_red_green.jpg	131_D4_1_blue_red_green.jpg	A-431	['plasma membrane', 'cytosol']	9.333333333333334	0.015543935304451148	0.8920589419602262	0.0592804767769758	no
Q96H55	http://v18.proteinatlas.org/images/21415/246_D5_1_blue_red_green.jpg	246_D5_1_blue_red_green.jpg	U-251 MG	['cytosol']	7.5	0.017606860917920512	0.7060912280679861	0.412068159379296	no
P05412	http://v18.proteinatlas.org/images/59474/1010_B12_2_blue_red_green.jpg	1010_B12_2_blue_red_green.jpg	U-251 MG	['nucleoplasm']	21.5	0.017645960413295157	1.6840063665056728	0.5480256604676562	yes
Q969G3	http://v18.proteinatlas.org/images/3916/28_F11_1_blue_red_green.jpg	28_F11_1_blue_red_green.jpg	U-251 MG	['nucleoplasm']	24.5	0.04321206189216768	1.3289075090172073	0.8484516986347413	yes
Q05655	http://v18.proteinatlas.org/images/67321/1238_G10_4_blue_red_green.jpg	1238_G10_4_blue_red_green.jpg	U-2 OS	['cytosol']	16.0	0.012803694614916676	0.930222237413406	0.5787393389758083	no
P12272	http://v18.proteinatlas.org/images/35982/469_A1_3_blue_red_green.jpg	469_A1_3_blue_red_green.jpg	U-251 MG	['golgi apparatus']	3.857142857142857	0.008481880711104395	0.8776453286856949	0.1924929072295844	no
Q16773	http://v18.proteinatlas.org/images/21177/178_B11_2_blue_red_green.jpg	178_B11_2_blue_red_green.jpg	A-431	['cytosol']	5.285714285714286	0.004125929737568415	1.19745449404488	0.5076429071958516	no
O00311	http://v18.proteinatlas.org/images/35831/512_G11_2_blue_red_green.jpg	512_G11_2_blue_red_green.jpg	A-431	['nucleoplasm']	4.111111111111111	0.004299110621490179	1.6173058353210255	0.915879662387964	yes
Q9NRW3	http://v18.proteinatlas.org/images/71523/1441_B2_1_blue_red_green.jpg	1441_B2_1_blue_red_green.jpg	PC-3	['intermediate filaments']	4.4	0.019916980039085447	3.2637351369681515	0.105664984151948	yes
Q14296	http://v18.proteinatlas.org/images/32539/924_B9_1_blue_red_green.jpg	924_B9_1_blue_red_green.jpg	U-251 MG	['mitochondria']	7.785714285714286	0.010898635492351635	1.1610549282098594	0.240436122409668	yes
Q96BZ8	http://v18.proteinatlas.org/images/43541/1021_C2_2_blue_red_green.jpg	1021_C2_2_blue_red_green.jpg	PC-3	['nucleoplasm', 'plasma membrane']	2.3333333333333335	0.00808483648936459	0.4433456328862447	0.9756984349188852	no
Q5T8P6	http://v18.proteinatlas.org/images/40252/411_B10_1_blue_red_green.jpg	411_B10_1_blue_red_green.jpg	U-2 OS	['nuclear speckles']	10.375	0.015904518514490783	1.8495989403624067	0.9427776841811568	yes
Q8N3T1	http://v18.proteinatlas.org/images/17076/1749_D10_23_cr5804b3c18a15c_blue_red_green.jpg	1749_D10_23_cr5804b3c18a15c_blue_red_green.jpg	ASC TERT1	['golgi apparatus', 'cytosol']	3.4285714285714284	0.008855511111436114	0.6295220829051513	0.4665794818344419	no
Q92945	http://v18.proteinatlas.org/images/56518/933_B11_2_blue_red_green.jpg	933_B11_2_blue_red_green.jpg	NIH 3T3	[]	11.777777777777779	0.016469366171598956	1.4601528257777396	0.9121870490066144	yes
Q9Y3M8	http://v18.proteinatlas.org/images/39535/429_A7_4_blue_red_green.jpg	429_A7_4_blue_red_green.jpg	U-251 MG	['nuclear membrane', 'nucleoli', 'cytosol']	2.3	0.006231725884905076	0.6418334536304866	0.9094416707327356	no
Q02548	http://v18.proteinatlas.org/images/68498/1354_G10_4_blue_red_green.jpg	1354_G10_4_blue_red_green.jpg	U-2 OS	['nucleoplasm', 'vesicles']	2.0	0.004435725445510825	1.5054021119414518	0.8980132169843522	no
Q9Y4A0	http://v18.proteinatlas.org/images/60341/1060_F10_3_blue_red_green.jpg	1060_F10_3_blue_red_green.jpg	HeLa	['nucleus']	17.428571428571427	0.00787395549569955	1.3313607278771389	0.7863643376039652	no
Q93033	http://v18.proteinatlas.org/images/49527/1714_C3_1_blue_red_green.jpg	1714_C3_1_blue_red_green.jpg	NB-4	['mitochondria']	4.27906976744186	0.024339524966877538	0.7619377785985998	0.3009319943846331	no
P51522	http://v18.proteinatlas.org/images/25970/213_C6_1_blue_red_green.jpg	213_C6_1_blue_red_green.jpg	A-431	['nucleoplasm']	8.2	0.0049167289291653605	1.1289939036908883	0.1293194322539834	no
Q4LEZ3	http://v18.proteinatlas.org/images/66285/1279_F8_1_blue_red_green.jpg	1279_F8_1_blue_red_green.jpg	U-2 OS	['lipid droplets', 'mitochondria']	3.857142857142857	0.022763018780517875	1.145634200233484	0.1809396439883481	no
O75800	http://v18.proteinatlas.org/images/35255/366_B11_1_blue_red_green.jpg	366_B11_1_blue_red_green.jpg	U-2 OS	['plasma membrane', 'cytosol']	2.142857142857143	0.0033833011022641204	0.7260131379717195	0.3966355145775551	no
P20042	http://v18.proteinatlas.org/images/41332/687_D6_2_blue_red_green.jpg	687_D6_2_blue_red_green.jpg	NIH 3T3	[]	5.25	0.004550947999936031	1.520980402544087	0.553250177931488	yes
Q6ZU52	http://v18.proteinatlas.org/images/53341/1768_C5_8_cr594bb58b8effb_blue_red_green.jpg	1768_C5_8_cr594bb58b8effb_blue_red_green.jpg	RH-30	['nucleoplasm']	3.25	0.010043214690409615	1.034269102445477	0.4248688422475694	no
Q53LP3	http://v18.proteinatlas.org/images/56131/1432_D3_3_blue_red_green.jpg	1432_D3_3_blue_red_green.jpg	PC-3	['cytosol']	4.8	0.013678589715456074	0.8463997385406307	0.5890823623317331	no
Q5SRE7	http://v18.proteinatlas.org/images/12115/1161_D12_1_blue_red_green.jpg	1161_D12_1_blue_red_green.jpg	RH-30	['nuclear speckles']	18.75	0.013175269227383433	1.535275160189353	0.1613963825092244	no
O43293	http://v18.proteinatlas.org/images/64809/1254_E2_2_blue_red_green.jpg	1254_E2_2_blue_red_green.jpg	CACO-2	[]	1.6666666666666667	0.0044854982894879675	1.7715383108969676	0.94207750125386	yes
Q495B1	http://v18.proteinatlas.org/images/40757/477_H10_1_blue_red_green.jpg	477_H10_1_blue_red_green.jpg	U-251 MG	['nucleoplasm']	5.571428571428571	0.006672796886627652	1.4706779803821384	0.7342661308586272	no
Q96IU4	http://v18.proteinatlas.org/images/36444/471_G6_2_blue_red_green.jpg	471_G6_2_blue_red_green.jpg	A-431	['nucleus', 'nucleoli', 'cytosol']	3.0	0.002852259306288281	1.9240649934903251	0.2296869716884269	yes
Q5FWE3	http://v18.proteinatlas.org/images/35127/377_E11_1_blue_red_green.jpg	377_E11_1_blue_red_green.jpg	U-2 OS	['plasma membrane']	1.0	0.0021205420963345597	0.8410031056184344	0.1716244929331954	no
Q14126	http://v18.proteinatlas.org/images/4896/1685_D1_2_blue_red_green.jpg	1685_D1_2_blue_red_green.jpg	A-431	['vesicles', 'plasma membrane', 'cell junctions']	2.3333333333333335	0.009706898310766496	0.896577747880457	0.7319424922654475	no
Q8IVS8	http://v18.proteinatlas.org/images/6913/8_G9_2_blue_red_green.jpg	8_G9_2_blue_red_green.jpg	A-431	['golgi apparatus', 'cytosol']	8.214285714285714	0.019503214436907446	0.9836091500997597	0.7261441582080356	no
O43598	http://v18.proteinatlas.org/images/29675/281_F11_2_blue_red_green.jpg	281_F11_2_blue_red_green.jpg	U-251 MG	['nucleoplasm']	13.272727272727273	0.012397718819737169	0.9019788003410565	0.8011224637378633	no
Q9BUY7	http://v18.proteinatlas.org/images/51209/824_F12_6_blue_red_green.jpg	824_F12_6_blue_red_green.jpg	MCF7	['cell junctions']	1.2	0.00792093832654022	1.2160454854248388	0.6963572136716107	no
Q13523	http://v18.proteinatlas.org/images/20638/219_D2_2_blue_red_green.jpg	219_D2_2_blue_red_green.jpg	A-431	['nuclear speckles']	20.7	0.013090504017076465	1.625395304332793	0.9686600540576304	yes
Q7Z6J0	http://v18.proteinatlas.org/images/927/1399_A10_5_blue_red_green.jpg	1399_A10_5_blue_red_green.jpg	U-2 OS	['vesicles', 'intermediate filaments']	6.571428571428571	0.013638887324283656	2.074465735033293	0.8019610292935198	no
Q96FN5	http://v18.proteinatlas.org/images/20192/1789_G7_19_cr598ad895d45c1_blue_red_green.jpg	1789_G7_19_cr598ad895d45c1_blue_red_green.jpg	RPTEC TERT1	['nucleoplasm']	3.888888888888889	0.025325933443574658	1.0656219375000486	0.6187674118198448	no
Q9UGI8	http://v18.proteinatlas.org/images/43683/1293_E8_5_blue_red_green.jpg	1293_E8_5_blue_red_green.jpg	SiHa	['plasma membrane', 'focal adhesion sites', 'cytosol']	1.2307692307692308	0.008155933684491589	2.2656719304482227	0.6873853571704438	yes
P55318	http://v18.proteinatlas.org/images/54034/1016_D4_2_blue_red_green.jpg	1016_D4_2_blue_red_green.jpg	U-2 OS	['nucleoplasm', 'actin filaments']	3.5555555555555554	0.005721885381523586	1.9054309500041084	0.4880515644630982	no
P15173	http://v18.proteinatlas.org/images/28336/1660_D1_1_blue_red_green.jpg	1660_D1_1_blue_red_green.jpg	HaCaT	[]	3.0	0.003477181313052299	1.2222335705222365	0.2029376279438023	no
P78356	http://v18.proteinatlas.org/images/62220/1171_F8_3_blue_red_green.jpg	1171_F8_3_blue_red_green.jpg	RH-30	['nucleoplasm']	34.25	0.027081826240231487	0.8965374122599037	0.9385440451679202	no
Q96T92	http://v18.proteinatlas.org/images/51925/1213_E2_6_blue_red_green.jpg	1213_E2_6_blue_red_green.jpg	SH-SY5Y	['nucleoplasm']	10.3	0.02370047149624023	1.34618148360772	0.2006490354598986	no
Q99665	http://v18.proteinatlas.org/images/24168/277_G6_2_blue_red_green.jpg	277_G6_2_blue_red_green.jpg	U-251 MG	['plasma membrane', 'cytosol']	5.4	0.016912463208384593	0.8915985778279919	0.2094984360632538	no
P50583	http://v18.proteinatlas.org/images/44903/829_A3_1_blue_red_green.jpg	829_A3_1_blue_red_green.jpg	U-2 OS	['nucleoplasm', 'vesicles']	8.6	0.004347513550038098	1.3083983621923423	0.7460546307413356	no
O43679	http://v18.proteinatlas.org/images/68634/1593_F2_2_blue_red_green.jpg	1593_F2_2_blue_red_green.jpg	AF22	['nucleoli']	4.5	0.01929204129286281	1.350445490642084	0.710543806949317	yes
Q8IZR5	http://v18.proteinatlas.org/images/23890/215_C9_2_blue_red_green.jpg	215_C9_2_blue_red_green.jpg	U-251 MG	['vesicles']	3.6666666666666665	0.006941987347325814	1.3679289057104664	0.3346013053323399	no
Q8IWA5	http://v18.proteinatlas.org/images/70799/1343_G10_6_blue_red_green.jpg	1343_G10_6_blue_red_green.jpg	HaCaT	['vesicles', 'cell junctions']	6.545454545454546	0.007705891796436025	1.5516105822979418	0.1053748775465102	no
Q9BUL9	http://v18.proteinatlas.org/images/46900/589_F1_1_blue_red_green.jpg	589_F1_1_blue_red_green.jpg	A-431	['nucleoplasm', 'microtubule organizing center']	15.142857142857142	0.008597927807486631	1.3917175994526731	0.8987905144656105	yes
P09326	http://v18.proteinatlas.org/images/55146/1674_C10_31_blue_red_green.jpg	1674_C10_31_blue_red_green.jpg	U-2 OS	['nucleoli fibrillar center', 'plasma membrane', 'cytosol']	8.285714285714286	0.006713359396222849	0.46633566011852834	0.0896495425109528	yes
Q96SL4	http://v18.proteinatlas.org/images/25829/1183_B4_2_blue_red_green.jpg	1183_B4_2_blue_red_green.jpg	SiHa	['nucleoli']	6.222222222222222	0.017819353198919235	2.90212517106113	0.244799906377165	no
P20585	http://v18.proteinatlas.org/images/36081/382_C11_1_blue_red_green.jpg	382_C11_1_blue_red_green.jpg	U-2 OS	['nuclear bodies']	2.6666666666666665	0.013843145232976488	2.64827758423631	0.937606110615649	no
Q9Y2W1	http://v18.proteinatlas.org/images/12041/96_E2_1_blue_red_green.jpg	96_E2_1_blue_red_green.jpg	U-2 OS	['nuclear speckles']	12.4	0.005160030487296033	1.3168045402701622	0.9443059337742276	yes
O14737	http://v18.proteinatlas.org/images/18471/157_D12_1_blue_red_green.jpg	157_D12_1_blue_red_green.jpg	U-2 OS	['cytosol']	8.833333333333334	0.03434225086246176	1.2742589677454168	0.8114767662814895	no
Q8N264	http://v18.proteinatlas.org/images/14288/119_B7_2_blue_red_green.jpg	119_B7_2_blue_red_green.jpg	A-431	['plasma membrane', 'cytosol']	5.4	0.0033627875362215146	1.0740462847789356	0.8572228424617798	no
Q8N443	http://v18.proteinatlas.org/images/1150/1606_D2_5_blue_red_green.jpg	1606_D2_5_blue_red_green.jpg	SiHa	['nuclear bodies']	3.4615384615384617	0.01091520816159883	1.802024043445474	0.7799540678837851	no
Q9NR16	http://v18.proteinatlas.org/images/15663/1150_E4_2_blue_red_green.jpg	1150_E4_2_blue_red_green.jpg	RH-30	['centrosome', 'cytosol']	2.0	0.007950759378650859	0.6475746557565315	0.173287341061205	no
Q9NRF9	http://v18.proteinatlas.org/images/47945/689_A8_1_blue_red_green.jpg	689_A8_1_blue_red_green.jpg	NIH 3T3	[]	17.625	0.017076780942352203	1.9973729659225725	0.9574458736773992	yes
Q9UK33	http://v18.proteinatlas.org/images/54058/902_H11_1_blue_red_green.jpg	902_H11_1_blue_red_green.jpg	NIH 3T3	[]	8.5	0.011726129118021579	1.4200048980298015	0.2488392607867541	no
Q86SQ9	http://v18.proteinatlas.org/images/26727/609_F2_8_blue_red_green.jpg	609_F2_8_blue_red_green.jpg	A-431	['plasma membrane']	4.5	0.004015106646462937	1.8836531375975007	0.7038521322589146	no
Q8NB25	http://v18.proteinatlas.org/images/34572/1222_B12_2_blue_red_green.jpg	1222_B12_2_blue_red_green.jpg	SH-SY5Y	['golgi apparatus']	8.2	0.023670994129383977	2.9259174790924822	0.8576419336154526	no
O60347	http://v18.proteinatlas.org/images/38277/431_G8_4_blue_red_green.jpg	431_G8_4_blue_red_green.jpg	U-251 MG	['nuclear speckles']	12.538461538461538	0.02273435830609764	1.7253580396489936	0.572681997292526	no
P13489	http://v18.proteinatlas.org/images/40781/544_B3_2_blue_red_green.jpg	544_B3_2_blue_red_green.jpg	U-251 MG	['nucleoplasm', 'cytosol']	7.333333333333333	0.008397711967657337	0.7803080912286624	0.5762388171762663	yes
P98194	http://v18.proteinatlas.org/images/3980/14_G12_2_blue_red_green.jpg	14_G12_2_blue_red_green.jpg	HaCaT	['golgi apparatus']	4.0	0.031457002529552455	1.8686439226624247	0.6409145044613077	yes
P10242	http://v18.proteinatlas.org/images/17704/627_F11_2_blue_red_green.jpg	627_F11_2_blue_red_green.jpg	U-251 MG	['nucleus', 'plasma membrane']	4.666666666666667	0.007702451335702871	0.9723175927418702	0.4907182342925002	yes
O43251	http://v18.proteinatlas.org/images/6240/4_E5_2_blue_red_green.jpg	4_E5_2_blue_red_green.jpg	U-2 OS	['nucleoplasm']	15.333333333333334	0.020744826041615632	1.6571031615392202	0.799946369328045	yes
Q00537	http://v18.proteinatlas.org/images/15325/125_C12_1_blue_red_green.jpg	125_C12_1_blue_red_green.jpg	A-431	['nucleoplasm', 'cytosol']	9.0	0.0074129900295284105	1.022320266208073	0.8184832527031656	no
P31431	http://v18.proteinatlas.org/images/5716/62_A9_1_blue_red_green.jpg	62_A9_1_blue_red_green.jpg	U-2 OS	['golgi apparatus', 'plasma membrane']	8.0	0.021990452823172982	1.0298306576236773	0.0506549225541028	no
A8MPS7	http://v18.proteinatlas.org/images/61005/1187_H3_1_blue_red_green.jpg	1187_H3_1_blue_red_green.jpg	PC-3	['nucleoplasm']	4.8	0.007598925030117691	1.5598505386787473	0.2934815632575757	no
P49326	http://v18.proteinatlas.org/images/12373/136_C2_2_blue_red_green.jpg	136_C2_2_blue_red_green.jpg	A-431	['endoplasmic reticulum']	4.857142857142857	0.011742583802703748	0.9159004439041745	0.6070321553941462	no
Q9BRX2	http://v18.proteinatlas.org/images/31458/405_D4_1_blue_red_green.jpg	405_D4_1_blue_red_green.jpg	A-431	['nucleoli fibrillar center']	13.7	0.01506527163446988	1.9663088680852154	0.914783968595542	yes
P23141	http://v18.proteinatlas.org/images/46717/753_F6_3_blue_red_green.jpg	753_F6_3_blue_red_green.jpg	Hep G2	['endoplasmic reticulum']	20.25	0.0311224458290365	1.0300542405803488	0.6531704453178367	no
Q9NZR1	http://v18.proteinatlas.org/images/41365/509_F10_1_blue_red_green.jpg	509_F10_1_blue_red_green.jpg	U-251 MG	['nucleoli fibrillar center']	5.846153846153846	0.03034193021356051	2.0888493110208994	0.9794641540138964	yes
P98175	http://v18.proteinatlas.org/images/34972/372_A2_2_blue_red_green.jpg	372_A2_2_blue_red_green.jpg	U-251 MG	['nuclear speckles']	19.75	0.011015887534548924	1.2619266069568569	0.958784955385587	yes
Q96GS6	http://v18.proteinatlas.org/images/47226/917_B5_2_blue_red_green.jpg	917_B5_2_blue_red_green.jpg	A-431	['vesicles']	2.7	0.0037638753508935827	1.0814162719477527	0.2894885963652631	no
Q9GZT8	http://v18.proteinatlas.org/images/25927/259_E3_2_blue_red_green.jpg	259_E3_2_blue_red_green.jpg	U-251 MG	['vesicles']	10.0	0.012183396250766303	1.7641011593408729	0.8081272523998042	no
Q6UW78	http://v18.proteinatlas.org/images/46851/750_G11_2_blue_red_green.jpg	750_G11_2_blue_red_green.jpg	MCF7	['nucleoplasm', 'mitochondria', 'cytosol']	5.6	0.00725877858535166	0.5789505916278045	0.4207650995934042	no
P41222	http://v18.proteinatlas.org/images/4938/73_C7_1_blue_red_green.jpg	73_C7_1_blue_red_green.jpg	U-2 OS	[]	1.0	0.003538270341399225	1.1645162083691787	0.3278724207896576	no
Q9NPF0	http://v18.proteinatlas.org/images/73489/1475_G2_7_blue_red_green.jpg	1475_G2_7_blue_red_green.jpg	HEK 293	['cytosol']	3.909090909090909	0.011551724814336771	1.0078032261633936	0.0233353320120732	no
Q12918	http://v18.proteinatlas.org/images/39113/442_G10_1_blue_red_green.jpg	442_G10_1_blue_red_green.jpg	U-2 OS	['nucleoplasm', 'cytosol']	3.5454545454545454	0.007680491551459293	0.6975045222051833	0.0586491721891383	no
Q13127	http://v18.proteinatlas.org/images/6079/9_E5_1_blue_red_green.jpg	9_E5_1_blue_red_green.jpg	U-251 MG	['nucleoplasm', 'cytosol']	4.0	0.009304848067876985	0.5610845824193631	0.8923539847841514	no
P61289	http://v18.proteinatlas.org/images/12510/121_C5_2_blue_red_green.jpg	121_C5_2_blue_red_green.jpg	U-251 MG	['nucleoplasm']	1.0	0.002855361186780006	0.8217862004127908	0.8133742413675721	yes
Q9HBU6	http://v18.proteinatlas.org/images/29407/335_E6_3_blue_red_green.jpg	335_E6_3_blue_red_green.jpg	A-431	['nucleoplasm', 'plasma membrane', 'cytosol']	4.857142857142857	0.004411933961660934	0.854190862260149	0.4902564077664894	no
P23677	http://v18.proteinatlas.org/images/29465/271_F2_2_blue_red_green.jpg	271_F2_2_blue_red_green.jpg	U-251 MG	['vesicles']	7.4	0.01378494764945141	1.3873433536800397	0.8545235692903551	yes
Q9Y6D5	http://v18.proteinatlas.org/images/26382/638_H10_2_blue_red_green.jpg	638_H10_2_blue_red_green.jpg	A-431	['golgi apparatus']	6.166666666666667	0.007525342061002772	1.3338177013279784	0.8780213161737634	yes
Q6AI14	http://v18.proteinatlas.org/images/36096/603_A3_2_blue_red_green.jpg	603_A3_2_blue_red_green.jpg	U-2 OS	[]	1.5	0.0024272396975052526	1.6766241353175866	0.3822707388574268	no
Q8IXS2	http://v18.proteinatlas.org/images/57573/1718_E11_8_cr580cfad16b950_blue_red_green.jpg	1718_E11_8_cr580cfad16b950_blue_red_green.jpg	A549	['vesicles']	5.588235294117647	0.01713031029946607	1.7931138854893034	0.6595202467397964	no
Q12756	http://v18.proteinatlas.org/images/5442/1472_B1_2_blue_red_green.jpg	1472_B1_2_blue_red_green.jpg	HEK 293	['microtubule organizing center', 'cytosol']	5.466666666666667	0.025652003162044676	1.0466472717433233	0.8070000324296119	yes
Q9Y2T7	http://v18.proteinatlas.org/images/53904/965_H4_2_blue_red_green.jpg	965_H4_2_blue_red_green.jpg	MCF7	['nucleoli fibrillar center']	8.45	0.01581510785996865	2.341723128456857	0.9796409108856908	no
P02656	http://v18.proteinatlas.org/images/65365/1258_H7_2_blue_red_green.jpg	1258_H7_2_blue_red_green.jpg	CACO-2	['nucleoplasm', 'cell junctions']	3.85	0.010107454337051748	1.3337131216728317	0.2428164352201932	yes
Q9BXB4	http://v18.proteinatlas.org/images/39144/474_A8_2_blue_red_green.jpg	474_A8_2_blue_red_green.jpg	A-431	['nucleoplasm', 'golgi apparatus']	7.0	0.005430522489545469	1.002784339433104	0.6964209768237206	no
Q96NU1	http://v18.proteinatlas.org/images/30110/322_G9_2_blue_red_green.jpg	322_G9_2_blue_red_green.jpg	U-2 OS	['vesicles']	3.5	0.005011899831855625	2.7415849841171824	0.2987507842586184	no
P21964	http://v18.proteinatlas.org/images/1169/51_F10_2_blue_red_green.jpg	51_F10_2_blue_red_green.jpg	A-431	['vesicles']	9.625	0.007667960585249329	0.8671374416120431	0.7002017551304278	yes
Q14202	http://v18.proteinatlas.org/images/3211/58_F5_2_blue_red_green.jpg	58_F5_2_blue_red_green.jpg	U-251 MG	['nucleoplasm']	23.4	0.03130353142706549	0.9097384807089826	0.6187414722716714	no
Q49AM3	http://v18.proteinatlas.org/images/41783/489_H7_4_blue_red_green.jpg	489_H7_4_blue_red_green.jpg	A-431	['nucleoplasm', 'cytosol']	7.5	0.004148379727048638	0.9312576762523225	0.2283913412392515	no
O95067	http://v18.proteinatlas.org/images/8873/68_E7_1_blue_red_green.jpg	68_E7_1_blue_red_green.jpg	U-251 MG	['cytosol']	21.666666666666668	0.00711104165038681	0.9338102034529392	0.9358325963430816	no
O00463	http://v18.proteinatlas.org/images/8052/76_B7_2_blue_red_green.jpg	76_B7_2_blue_red_green.jpg	U-2 OS	['cytosol']	4.6	0.03160944794654437	1.9632823137660462	0.6565022148293358	no
Q96GM1	http://v18.proteinatlas.org/images/48973/831_E3_3_blue_red_green.jpg	831_E3_3_blue_red_green.jpg	U-2 OS	['nucleoplasm']	18.363636363636363	0.014792510387629517	1.5220908666415531	0.1360996244653418	no
Q96Q05	http://v18.proteinatlas.org/images/26579/1584_D9_4_blue_red_green.jpg	1584_D9_4_blue_red_green.jpg	A549	['nucleoplasm', 'vesicles']	2.0	0.005128556519539115	1.0178363467078453	0.6866879607102997	yes
Q9NY27	http://v18.proteinatlas.org/images/73758/1683_B9_19_cr58052918aad64_blue_red_green.jpg	1683_B9_19_cr58052918aad64_blue_red_green.jpg	SK-MEL-30	['nucleoplasm']	9.0	0.02250888751082158	1.9813943300634607	0.6520508027027005	yes
P16234	http://v18.proteinatlas.org/images/4947/91_A1_1_blue_red_green.jpg	91_A1_1_blue_red_green.jpg	U-2 OS	['nucleus', 'plasma membrane', 'cell junctions']	3.0	0.01535615268103751	0.5340950282663832	0.721816402093451	yes
Q2M296	http://v18.proteinatlas.org/images/41333/509_E9_2_blue_red_green.jpg	509_E9_2_blue_red_green.jpg	U-251 MG	['nucleus', 'vesicles']	6.916666666666667	0.018255129261066788	1.6821822824529493	0.9528130543741378	no
Q99550	http://v18.proteinatlas.org/images/37485/428_G12_2_blue_red_green.jpg	428_G12_2_blue_red_green.jpg	U-251 MG	['nucleus', 'golgi apparatus', 'plasma membrane', 'cytosol']	3.5714285714285716	0.006681204260809006	0.49525512265679744	0.875382333225733	no
O43526	http://v18.proteinatlas.org/images/1384/26_G9_2_blue_red_green.jpg	26_G9_2_blue_red_green.jpg	HEK 293	['endoplasmic reticulum']	10.0	0.00606739922528892	1.1362275257813386	0.5934867569867379	yes
Q9P2M4	http://v18.proteinatlas.org/images/67398/1263_C7_2_blue_red_green.jpg	1263_C7_2_blue_red_green.jpg	SK-MEL-30	['nucleoplasm', 'golgi apparatus', 'vesicles']	5.222222222222222	0.011299061403218721	1.493251476582604	0.5304385730433006	no
Q969Q5	http://v18.proteinatlas.org/images/34945/1047_B8_4_blue_red_green.jpg	1047_B8_4_blue_red_green.jpg	HeLa	['focal adhesion sites']	8.714285714285714	0.0060386255727681425	1.3713996131969186	0.8474802878091373	no
O14770	http://v18.proteinatlas.org/images/3256/32_B1_1_blue_red_green.jpg	32_B1_1_blue_red_green.jpg	U-2 OS	['nucleoplasm', 'cytosol']	7.0	0.01581389593516055	0.7354830137594349	0.6982091888153409	no
P13647	http://v18.proteinatlas.org/images/59479/1790_D3_5_blue_red_green.jpg	1790_D3_5_blue_red_green.jpg	hTCEpi	['intermediate filaments']	11.0	0.03296275315111174	1.407702917976001	0.9009697150195916	yes
O00124	http://v18.proteinatlas.org/images/77538/1692_B11_18_cr57d27d71098d6_blue_red_green.jpg	1692_B11_18_cr57d27d71098d6_blue_red_green.jpg	U-2 OS	['nucleoli', 'endoplasmic reticulum']	5.363636363636363	0.007562940244683361	0.8093174967193562	0.2652147761287787	yes
Q05048	http://v18.proteinatlas.org/images/19270/618_G2_1_blue_red_green.jpg	618_G2_1_blue_red_green.jpg	A-431	['nucleoplasm']	13.333333333333334	0.010430335453046667	1.4955566226972188	0.8617356736843446	yes
Q9NX18	http://v18.proteinatlas.org/images/39464/425_E10_3_blue_red_green.jpg	425_E10_3_blue_red_green.jpg	A-431	['mitochondria', 'cytosol']	9.066666666666666	0.009344468623894191	1.051492515554242	0.3045631892419912	yes
P21802	http://v18.proteinatlas.org/images/56562/1026_C9_5_blue_red_green.jpg	1026_C9_5_blue_red_green.jpg	CACO-2	['nucleoplasm', 'vesicles']	4.625	0.00465262081140387	1.0052405312843102	0.904392151282322	yes
Q99757	http://v18.proteinatlas.org/images/19477/242_F8_4_blue_red_green.jpg	242_F8_4_blue_red_green.jpg	A-431	['mitochondria']	9.928571428571429	0.012254741097137587	2.058252021217836	0.7108161812020949	no
Q9NQG1	http://v18.proteinatlas.org/images/52348/823_D7_1_blue_red_green.jpg	823_D7_1_blue_red_green.jpg	CACO-2	['nucleus', 'mitochondria']	8.03225806451613	0.011416655523471184	1.5735251510506043	0.0114687288253743	no
P07333	http://v18.proteinatlas.org/images/12323/202_C4_2_blue_red_green.jpg	202_C4_2_blue_red_green.jpg	U-2 OS	['vesicles']	10.5	0.007348755369249081	1.25926600527321	0.4728908228175477	yes
P10244	http://v18.proteinatlas.org/images/17114/618_B1_1_blue_red_green.jpg	618_B1_1_blue_red_green.jpg	A-431	['nucleoplasm', 'cytosol']	5.375	0.0050458589630931455	0.7949413040985457	0.5600794335840839	no
Q96CN4	http://v18.proteinatlas.org/images/43563/1210_F1_3_blue_red_green.jpg	1210_F1_3_blue_red_green.jpg	PC-3	['nuclear bodies']	5.714285714285714	0.012509729789836539	1.1962486625534723	0.8192711469016725	no
P22087	http://v18.proteinatlas.org/images/1514/652_H1_2_blue_red_green.jpg	652_H1_2_blue_red_green.jpg	U-2 OS	['nucleoli fibrillar center']	13.363636363636363	0.020779559285096276	1.7768662493935505	0.9603871893817302	yes
Q96IW2	http://v18.proteinatlas.org/images/17955/140_C12_1_blue_red_green.jpg	140_C12_1_blue_red_green.jpg	U-251 MG	['microtubule organizing center', 'cytosol']	4.833333333333333	0.017724042295025135	0.733940938878244	0.563989585644776	no
Q9H9E1	http://v18.proteinatlas.org/images/65263/1202_H11_3_blue_red_green.jpg	1202_H11_3_blue_red_green.jpg	SH-SY5Y	['plasma membrane', 'cell junctions']	7.25	0.02020022497675457	0.9815320923482597	0.5750683688406321	no
O14613	http://v18.proteinatlas.org/images/38562/449_B8_2_blue_red_green.jpg	449_B8_2_blue_red_green.jpg	U-251 MG	['microtubules', 'cytosol']	2.857142857142857	0.011982389518435027	0.5265163158376606	0.0687567746857489	no
Q9H1A4	http://v18.proteinatlas.org/images/42998/829_G2_2_blue_red_green.jpg	829_G2_2_blue_red_green.jpg	U-2 OS	['vesicles']	13.666666666666666	0.02561556536142129	1.016528828664668	0.659526736793863	yes
Q9H5H4	http://v18.proteinatlas.org/images/66512/1236_G12_1_blue_red_green.jpg	1236_G12_1_blue_red_green.jpg	U-2 OS	['nucleus', 'vesicles']	6.4	0.006506076611455823	1.1497104363314654	0.7455474539821266	no
P08195	http://v18.proteinatlas.org/images/17980/117_E9_2_blue_red_green.jpg	117_E9_2_blue_red_green.jpg	U-2 OS	['nucleus', 'plasma membrane', 'cytosol']	4.0	0.010717932989325881	0.9805750835444245	0.6580883818327525	yes
Q15633	http://v18.proteinatlas.org/images/51181/933_C4_3_blue_red_green.jpg	933_C4_3_blue_red_green.jpg	NIH 3T3	[]	8.555555555555555	0.02297838406781647	1.8420926435519034	0.7046220702346403	yes
Q06481	http://v18.proteinatlas.org/images/39319/520_E9_2_blue_red_green.jpg	520_E9_2_blue_red_green.jpg	U-251 MG	['vesicles']	9.0	0.02520465978832184	1.4484722915910102	0.8674547688367975	no
O94901	http://v18.proteinatlas.org/images/8346/22_C1_2_blue_red_green.jpg	22_C1_2_blue_red_green.jpg	U-251 MG	['nuclear membrane']	15.833333333333334	0.04977890988671934	2.0921777369051946	0.3950258670672776	yes
Q96PE3	http://v18.proteinatlas.org/images/1628/1219_B8_2_blue_red_green.jpg	1219_B8_2_blue_red_green.jpg	SH-SY5Y	['nucleus', 'nuclear membrane']	7.125	0.009979287393236985	1.3871446898800692	0.8203838614227215	no
Q6UXI9	http://v18.proteinatlas.org/images/50203/787_D8_1_blue_red_green.jpg	787_D8_1_blue_red_green.jpg	HeLa	[]	4.166666666666667	0.00622672026155694	1.6132360619318906	0.1355829643778427	no
Q5HYK7	http://v18.proteinatlas.org/images/58562/1623_G12_7_blue_red_green.jpg	1623_G12_7_blue_red_green.jpg	PC-3	['nucleoplasm']	4.0	0.00622575210251035	0.6856217826676347	0.8873691605949742	no
O75896	http://v18.proteinatlas.org/images/30116/273_E12_1_blue_red_green.jpg	273_E12_1_blue_red_green.jpg	U-251 MG	['vesicles', 'cytosol']	7.75	0.007659171189799259	0.7663563891730558	0.2210567499229765	no
Q9NR00	http://v18.proteinatlas.org/images/27188/1126_C5_4_blue_red_green.jpg	1126_C5_4_blue_red_green.jpg	A549	['nucleoplasm', 'cytosol']	1.6666666666666667	0.0037819564237859455	0.6328115048611367	0.5989164600643384	yes
Q6IN84	http://v18.proteinatlas.org/images/21598/193_H1_1_blue_red_green.jpg	193_H1_1_blue_red_green.jpg	A-431	['mitochondria']	12.285714285714286	0.017581352691279407	1.844091073132497	0.5974490566192855	yes
Q92766	http://v18.proteinatlas.org/images/34843/813_G3_1_blue_red_green.jpg	813_G3_1_blue_red_green.jpg	A-431	['nucleoli fibrillar center', 'nuclear speckles']	6.4	0.008857442348008386	1.3872517148440988	0.8959257944727462	yes
O60231	http://v18.proteinatlas.org/images/51455/908_C8_1_blue_red_green.jpg	908_C8_1_blue_red_green.jpg	NIH 3T3	[]	11.333333333333334	0.017135282797269814	1.5763063614011426	0.9474882846847328	no
Q14197	http://v18.proteinatlas.org/images/3634/80_F5_2_blue_red_green.jpg	80_F5_2_blue_red_green.jpg	A-431	['nucleoplasm']	2.75	0.0050037378832900915	0.8737482912006703	0.8228528904800223	no
P11473	http://v18.proteinatlas.org/images/4617/656_D5_2_blue_red_green.jpg	656_D5_2_blue_red_green.jpg	U-251 MG	['nucleoplasm']	3.6	0.004184451320441574	1.2390469672144067	0.8954238980641221	no
P21817	http://v18.proteinatlas.org/images/56416/1401_A1_1_blue_red_green.jpg	1401_A1_1_blue_red_green.jpg	RH-30	['vesicles']	2.3	0.006170367903971542	1.6104015207971387	0.880056135586538	no
Q96K37	http://v18.proteinatlas.org/images/74788/1466_E12_4_blue_red_green.jpg	1466_E12_4_blue_red_green.jpg	A-431	['golgi apparatus']	2.3076923076923075	0.006493381690143552	3.8348548764679324	0.0663729388069215	no
Q5SXH7	http://v18.proteinatlas.org/images/37583/442_G3_1_blue_red_green.jpg	442_G3_1_blue_red_green.jpg	U-2 OS	['centrosome']	1.6	0.007071401512494213	2.0662792721674643	0.2562370992610546	no
Q8IUE1	http://v18.proteinatlas.org/images/34543/377_E5_1_blue_red_green.jpg	377_E5_1_blue_red_green.jpg	U-2 OS	['nucleoplasm']	32.25	0.016452561128422142	0.972463101509976	0.5472081147526812	no
Q64LD2	http://v18.proteinatlas.org/images/3113/1034_F8_2_blue_red_green.jpg	1034_F8_2_blue_red_green.jpg	PC-3	['nucleoplasm']	9.555555555555555	0.0064793944491169046	1.3951068719019908	0.2418725127594842	no
Q96A61	http://v18.proteinatlas.org/images/54565/867_E11_1_blue_red_green.jpg	867_E11_1_blue_red_green.jpg	MCF7	['nucleoli fibrillar center']	7.055555555555555	0.017121846656811837	1.4434716432925643	0.4526005833289572	yes
Q9UIJ7	http://v18.proteinatlas.org/images/63324/1294_A5_3_blue_red_green.jpg	1294_A5_3_blue_red_green.jpg	Hep G2	['mitochondria']	6.0	0.024010244370931598	1.593073477695917	0.7651935796771808	yes
O75912	http://v18.proteinatlas.org/images/21924/296_G8_1_blue_red_green.jpg	296_G8_1_blue_red_green.jpg	A-431	['nucleoplasm']	24.333333333333332	0.011740781244240196	1.716548236621203	0.7871351012525625	no
P03971	http://v18.proteinatlas.org/images/66973/1265_A12_1_blue_red_green.jpg	1265_A12_1_blue_red_green.jpg	HEK 293	['vesicles', 'aggresome']	3.5384615384615383	0.01907605266738968	1.7738522615974022	0.2195515001104484	no
Q13309	http://v18.proteinatlas.org/images/51196/979_G5_2_blue_red_green.jpg	979_G5_2_blue_red_green.jpg	PC-3	['nucleus', 'nucleoli', 'cytosol']	2.5	0.007852012378325324	0.9795316686143708	0.287755264216721	no
Q9Y4D1	http://v18.proteinatlas.org/images/64789/1591_B11_1_blue_red_green.jpg	1591_B11_1_blue_red_green.jpg	HaCaT	['cytosol']	5.0	0.0046278062229224105	0.9247763680553678	0.9317027565315936	yes
Q6P3S6	http://v18.proteinatlas.org/images/25071/261_E8_2_blue_red_green.jpg	261_E8_2_blue_red_green.jpg	A-431	['nucleoplasm']	16.181818181818183	0.013055673120377611	1.6224744987389144	0.6094038896030065	no
Q8N4C6	http://v18.proteinatlas.org/images/70691/1385_E10_4_blue_red_green.jpg	1385_E10_4_blue_red_green.jpg	RT4	['nucleus', 'nucleoli', 'centrosome']	5.6875	0.03295745330656807	1.972511345870394	0.7984944574485987	yes
O75340	http://v18.proteinatlas.org/images/47221/780_D10_5_blue_red_green.jpg	780_D10_5_blue_red_green.jpg	U-2 OS	['cytosol']	3.1666666666666665	0.022230597941577047	1.3981109771025884	0.5709903298474089	yes
P56470	http://v18.proteinatlas.org/images/31185/1394_F2_4_blue_red_green.jpg	1394_F2_4_blue_red_green.jpg	U-2 OS	['plasma membrane']	5.833333333333333	0.005968100084758229	1.1798900970965012	0.6647071483003443	no
Q9NWW5	http://v18.proteinatlas.org/images/74162/1526_H8_4_blue_red_green.jpg	1526_H8_4_blue_red_green.jpg	CACO-2	['vesicles']	8.666666666666666	0.020400895649077277	3.0595848258773364	0.0125713680638544	yes
Q969H9	http://v18.proteinatlas.org/images/68508/1782_F6_30_cr596f4ffe372d0_blue_red_green.jpg	1782_F6_30_cr596f4ffe372d0_blue_red_green.jpg	LHCN-M2	[]	2.25	0.006464390398478967	0.9343556135109939	0.0047461033637163	no
Q9P2S6	http://v18.proteinatlas.org/images/26620/249_F4_4_blue_red_green.jpg	249_F4_4_blue_red_green.jpg	U-251 MG	['nucleus', 'nuclear bodies', 'cytosol']	4.571428571428571	0.008862748087077665	0.5092588216280196	0.4784876865202001	no
Q9C0E4	http://v18.proteinatlas.org/images/35673/407_B10_2_blue_red_green.jpg	407_B10_2_blue_red_green.jpg	A-431	['cytosol']	15.833333333333334	0.01118883663388853	1.3486948760793604	0.7718016559554265	no
Q92826	http://v18.proteinatlas.org/images/62852/1186_B12_2_blue_red_green.jpg	1186_B12_2_blue_red_green.jpg	PC-3	['nucleoplasm']	12.75	0.029787896414146794	1.5755358640708967	0.4490114030673491	no
Q9UHF7	http://v18.proteinatlas.org/images/60380/1252_F10_4_blue_red_green.jpg	1252_F10_4_blue_red_green.jpg	U-251 MG	['nucleoplasm']	24.333333333333332	0.012002560546249867	1.1671673640598526	0.7818190921050227	no
Q9NWM0	http://v18.proteinatlas.org/images/60198/1718_E3_8_cr57f3dddb67b35_blue_red_green.jpg	1718_E3_8_cr57f3dddb67b35_blue_red_green.jpg	A549	['nucleoplasm', 'nuclear membrane', 'vesicles']	12.333333333333334	0.020960817717206134	1.001323315201792	0.603826461897497	no
Q9BTV6	http://v18.proteinatlas.org/images/22911/215_D6_1_blue_red_green.jpg	215_D6_1_blue_red_green.jpg	U-251 MG	['nuclear bodies']	7.666666666666667	0.017075059760136065	2.3042736395859174	0.266306120054694	no
Q92973	http://v18.proteinatlas.org/images/16325/945_C5_2_blue_red_green.jpg	945_C5_2_blue_red_green.jpg	U-2 OS	['nucleoplasm', 'cytoplasmic bodies']	23.666666666666668	0.033201866766942714	1.2230013208658135	0.9258018841918813	yes
Q07157	http://v18.proteinatlas.org/images/68443/1250_E11_3_blue_red_green.jpg	1250_E11_3_blue_red_green.jpg	A-431	['cell junctions', 'cytosol']	6.5	0.005576488825212977	1.7193459724600713	0.982759038870832	yes
A8MZ97	http://v18.proteinatlas.org/images/26826/335_F2_1_blue_red_green.jpg	335_F2_1_blue_red_green.jpg	A-431	['centrosome']	2.4	0.006625258799171843	2.8174833185662798	0.0812278588572585	no
P19075	http://v18.proteinatlas.org/images/44337/882_B12_3_blue_red_green.jpg	882_B12_3_blue_red_green.jpg	PC-3	['nucleoplasm']	6.375	0.016177074094176517	0.8527832396025322	0.1631359353079004	no
Q14185	http://v18.proteinatlas.org/images/48692/742_F3_5_blue_red_green.jpg	742_F3_5_blue_red_green.jpg	U-251 MG	['nucleus', 'cytosol']	4.75	0.017128392336940322	0.5774278478400303	0.920741300415222	yes
Q8N6T7	http://v18.proteinatlas.org/images/71776/1346_C8_2_blue_red_green.jpg	1346_C8_2_blue_red_green.jpg	HaCaT	['nucleoplasm', 'vesicles']	25.166666666666668	0.01117443917230536	1.3379163825472027	0.926864447313694	yes
Q9NX14	http://v18.proteinatlas.org/images/30367/271_D12_2_blue_red_green.jpg	271_D12_2_blue_red_green.jpg	A-431	['mitochondria']	18.8	0.017141460689847787	1.0618879030652166	0.1299376627410502	no
P31415	http://v18.proteinatlas.org/images/7845/1529_H3_1_blue_red_green.jpg	1529_H3_1_blue_red_green.jpg	RT4	['nucleoplasm', 'mitochondria']	3.2142857142857144	0.007560431148911465	1.3556799551385845	0.8777393063914399	no
Q5T3J3	http://v18.proteinatlas.org/images/44515/512_G7_1_blue_red_green.jpg	512_G7_1_blue_red_green.jpg	A-431	['nucleus']	4.8	0.005791730695617924	1.9080272876434319	0.7264925921196095	no
Q9H3P7	http://v18.proteinatlas.org/images/44933/570_D2_2_blue_red_green.jpg	570_D2_2_blue_red_green.jpg	U-251 MG	['golgi apparatus']	12.714285714285714	0.013771213850563643	1.2498728585266463	0.904433142226452	no
Q16853	http://v18.proteinatlas.org/images/980/27_E2_1_blue_red_green.jpg	27_E2_1_blue_red_green.jpg	A-431	['golgi apparatus', 'cytosol']	3.75	0.0033802996138504794	0.9006616638465103	0.3906911406943392	no
Q96T88	http://v18.proteinatlas.org/images/49408/726_G3_1_blue_red_green.jpg	726_G3_1_blue_red_green.jpg	U-2 OS	['nucleoplasm']	3.375	0.004276516551623357	1.076935322753001	0.9764335914093208	yes
Q8NFW1	http://v18.proteinatlas.org/images/24830/1395_E6_2_blue_red_green.jpg	1395_E6_2_blue_red_green.jpg	RT4	['endoplasmic reticulum', 'vesicles']	2.25	0.007774816586275384	1.4607057760962077	0.6502453770601125	no
A6NIK2	http://v18.proteinatlas.org/images/47619/1370_F11_4_blue_red_green.jpg	1370_F11_4_blue_red_green.jpg	U-2 OS	['nucleoplasm', 'nucleoli']	11.666666666666666	0.011058337742030083	2.1025706712044685	0.586463910130727	yes
P54851	http://v18.proteinatlas.org/images/14711/172_C8_1_blue_red_green.jpg	172_C8_1_blue_red_green.jpg	A-431	['nucleoplasm', 'cytosol']	4.5	0.0046618672653861715	1.696588545185145	0.1273639429647683	no
Q86SE9	http://v18.proteinatlas.org/images/38349/435_H4_2_blue_red_green.jpg	435_H4_2_blue_red_green.jpg	A-431	['nucleoli']	9.727272727272727	0.017834299924417304	1.9413656841187448	0.7490339135758123	yes
O14545	http://v18.proteinatlas.org/images/39254/413_G1_1_blue_red_green.jpg	413_G1_1_blue_red_green.jpg	A-431	['nucleoplasm', 'cytosol']	3.5714285714285716	0.0060511153003447804	0.8497747707664519	0.3639277611730594	no
Q5TIA1	http://v18.proteinatlas.org/images/49240/1047_A10_2_blue_red_green.jpg	1047_A10_2_blue_red_green.jpg	HeLa	['nucleoplasm', 'plasma membrane']	87.0	0.009000683087555751	1.041679132275002	0.5471003564474257	no
Q14135	http://v18.proteinatlas.org/images/38225/428_H10_2_blue_red_green.jpg	428_H10_2_blue_red_green.jpg	U-251 MG	['nucleus', 'nucleoli fibrillar center']	6.923076923076923	0.02316008504093726	1.4174837073452584	0.4419587414533276	yes
Q9NPR9	http://v18.proteinatlas.org/images/77678/1706_H8_3_cr57e27c5c2e735_blue_red_green.jpg	1706_H8_3_cr57e27c5c2e735_blue_red_green.jpg	A-431	['golgi apparatus', 'vesicles']	2.125	0.004665481175548289	1.5524922862882273	0.2031304894036796	no
Q9BYH8	http://v18.proteinatlas.org/images/75363/1542_B6_1_blue_red_green.jpg	1542_B6_1_blue_red_green.jpg	U-2 OS	['nuclear speckles', 'cytoplasmic bodies']	8.7	0.006668652828201646	1.5580546290219892	0.8415855090146177	no
O15067	http://v18.proteinatlas.org/images/22886/394_H6_2_blue_red_green.jpg	394_H6_2_blue_red_green.jpg	A-431	['nucleoplasm']	4.0	0.00923478747551382	1.2368027224070512	0.7235410058477649	yes
Q6ZU35	http://v18.proteinatlas.org/images/48148/1269_D1_3_blue_red_green.jpg	1269_D1_3_blue_red_green.jpg	SK-MEL-30	['nucleoplasm', 'golgi apparatus']	1.5	0.00354924578527063	0.8498111754052027	0.9332882196414356	no
Q8WXB1	http://v18.proteinatlas.org/images/34712/389_G6_1_blue_red_green.jpg	389_G6_1_blue_red_green.jpg	A-431	['nucleoplasm', 'cytosol']	3.4	0.0036157237628250028	1.021438003268894	0.3457162653359855	no
Q9Y2I8	http://v18.proteinatlas.org/images/37376/521_F3_3_blue_red_green.jpg	521_F3_3_blue_red_green.jpg	U-251 MG	['centrosome']	3.2	0.02149799589465982	2.474724125867305	0.7861276992884917	yes
Q8ND56	http://v18.proteinatlas.org/images/69692/1357_E6_1_blue_red_green.jpg	1357_E6_1_blue_red_green.jpg	A-431	['cytoplasmic bodies']	5.15	0.012319700327580159	1.4867970573184057	0.8707678322745257	yes
Q6GMV2	http://v18.proteinatlas.org/images/15514/113_B7_2_blue_red_green.jpg	113_B7_2_blue_red_green.jpg	A-431	['mitochondria']	11.166666666666666	0.016657590415478745	1.2967097551237061	0.6281615638309298	yes
O14944	http://v18.proteinatlas.org/images/54373/984_F2_2_blue_red_green.jpg	984_F2_2_blue_red_green.jpg	A549	['vesicles']	10.636363636363637	0.014809366028941734	1.1642980496731992	0.0060157290208281	no
Q70EL1	http://v18.proteinatlas.org/images/47663/812_C11_1_blue_red_green.jpg	812_C11_1_blue_red_green.jpg	A-431	['mitochondria']	12.555555555555555	0.01522622776037849	1.872776323417924	0.7276142206799595	no
Q6V1P9	http://v18.proteinatlas.org/images/64159/1408_B4_3_blue_red_green.jpg	1408_B4_3_blue_red_green.jpg	U-2 OS	['vesicles', 'plasma membrane']	10.214285714285714	0.011349191014206828	2.3925651651477486	0.1095769486983729	no
Q9GZV8	http://v18.proteinatlas.org/images/57070/1494_G2_3_blue_red_green.jpg	1494_G2_3_blue_red_green.jpg	RH-30	['nucleoplasm']	5.0	0.005542092981511398	0.608168254357648	0.2326658360640756	no
Q9UHC7	http://v18.proteinatlas.org/images/567/53_D7_2_blue_red_green.jpg	53_D7_2_blue_red_green.jpg	U-2 OS	['nucleus', 'cytosol']	5.285714285714286	0.006030892283345007	0.6959902358516956	0.7935352550438183	no
Q9BU68	http://v18.proteinatlas.org/images/22918/222_G12_1_blue_red_green.jpg	222_G12_1_blue_red_green.jpg	A-431	['cytosol']	9.166666666666666	0.004630647083404269	1.280981237241427	0.4405132656969425	no
O60260	http://v18.proteinatlas.org/images/36012/1373_A1_2_blue_red_green.jpg	1373_A1_2_blue_red_green.jpg	SH-SY5Y	['nuclear speckles']	15.0	0.017804323557931278	1.0860311208997333	0.4641724955477009	yes
Q5MY95	http://v18.proteinatlas.org/images/21509/246_B9_2_blue_red_green.jpg	246_B9_2_blue_red_green.jpg	U-251 MG	['nucleoplasm', 'vesicles', 'cytosol']	1.8333333333333333	0.005490163457139292	0.6391555007777926	0.2060715212357389	no
A6NFY7	http://v18.proteinatlas.org/images/64277/1274_G11_1_blue_red_green.jpg	1274_G11_1_blue_red_green.jpg	U-2 OS	[]	1.4	0.0042488142575428	1.4805184540987546	0.3478230522116161	no
Q5GLZ8	http://v18.proteinatlas.org/images/70301/1543_G7_2_blue_red_green.jpg	1543_G7_2_blue_red_green.jpg	U-2 OS	['nucleoli fibrillar center', 'cytosol']	7.333333333333333	0.010428567833505297	0.8959998648036689	0.5459103311734301	yes
Q92625	http://v18.proteinatlas.org/images/36768/408_B4_2_blue_red_green.jpg	408_B4_2_blue_red_green.jpg	U-251 MG	['nucleoplasm', 'cytosol']	1.6666666666666667	0.008664518783550648	0.5322074111502837	0.9171035069444996	no
O95395	http://v18.proteinatlas.org/images/11154/1293_E5_2_blue_red_green.jpg	1293_E5_2_blue_red_green.jpg	Hep G2	['golgi apparatus', 'vesicles']	8.5625	0.0200701171128707	1.2807938120717974	0.5210846724679102	no
Q13227	http://v18.proteinatlas.org/images/67540/1284_G6_2_blue_red_green.jpg	1284_G6_2_blue_red_green.jpg	HEK 293	['nucleoplasm']	3.75	0.007720658197762252	1.3088428647739496	0.2455104209202855	no
P52741	http://v18.proteinatlas.org/images/9064/42_G11_1_blue_red_green.jpg	42_G11_1_blue_red_green.jpg	A-431	['nucleoplasm']	7.0	0.008032146045368529	1.297723263400434	0.2610823881845712	no
O95876	http://v18.proteinatlas.org/images/44144/1240_H5_7_blue_red_green.jpg	1240_H5_7_blue_red_green.jpg	CACO-2	['cell junctions']	8.0	0.009945999075607144	1.4725286609208765	0.4565835707248751	no
Q13219	http://v18.proteinatlas.org/images/1667/59_A3_1_blue_red_green.jpg	59_A3_1_blue_red_green.jpg	U-2 OS	['cytosol']	5.833333333333333	0.008010356824985842	0.9494669739792436	0.4172150409706459	no
P61088	http://v18.proteinatlas.org/images/44976/1028_G10_1_blue_red_green.jpg	1028_G10_1_blue_red_green.jpg	CACO-2	['nucleus', 'nucleoli fibrillar center']	3.3333333333333335	0.024912160547726193	1.2899340775039574	0.6683546361335833	yes
Q4AE62	http://v18.proteinatlas.org/images/36694/408_H9_1_blue_red_green.jpg	408_H9_1_blue_red_green.jpg	U-251 MG	['cytosol']	3.6666666666666665	0.006641166056670061	0.7659724516600285	0.342300476229604	no
A6NK44	http://v18.proteinatlas.org/images/10667/56_A12_2_blue_red_green.jpg	56_A12_2_blue_red_green.jpg	U-2 OS	['mitochondria']	25.0	0.02047125054045866	1.6515305291089113	0.8040822262753629	no
Q9H1R2	http://v18.proteinatlas.org/images/76649/1680_A2_1_blue_red_green.jpg	1680_A2_1_blue_red_green.jpg	SH-SY5Y	[]	1.0	0.005694538205943223	2.0597143230583477	0.1301031648965313	no
P13591	http://v18.proteinatlas.org/images/18071/204_H4_1_blue_red_green.jpg	204_H4_1_blue_red_green.jpg	A-431	[]	1.3333333333333333	0.005774189931606682	1.508377141862402	0.783153710819788	yes
Q9BW11	http://v18.proteinatlas.org/images/70111/1479_B7_5_blue_red_green.jpg	1479_B7_5_blue_red_green.jpg	U-2 OS	['nucleus', 'nucleoli']	9.714285714285714	0.009846370104165976	1.2005223142435455	0.3589551732543195	yes
Q9NRV9	http://v18.proteinatlas.org/images/56417/919_D3_3_blue_red_green.jpg	919_D3_3_blue_red_green.jpg	A-431	['nucleoplasm', 'vesicles']	6.0	0.007130020430025698	1.463757710843447	0.8999324349693387	no
Q27J81	http://v18.proteinatlas.org/images/724/40_C1_1_blue_red_green.jpg	40_C1_1_blue_red_green.jpg	U-251 MG	['nuclear bodies', 'endoplasmic reticulum']	11.0	0.03196016923047909	0.805521418588199	0.8924491576090535	yes
Q3ZCQ3	http://v18.proteinatlas.org/images/15306/111_C9_2_blue_red_green.jpg	111_C9_2_blue_red_green.jpg	U-2 OS	['intermediate filaments']	12.5	0.045257730867360436	2.1009311865596025	0.1138439816003517	no
Q15034	http://v18.proteinatlas.org/images/39170/416_F5_1_blue_red_green.jpg	416_F5_1_blue_red_green.jpg	U-251 MG	['cytosol']	1.75	0.007916475854748643	0.8192092095028933	0.2746357150964267	no
Q9HCM4	http://v18.proteinatlas.org/images/37563/404_B3_1_blue_red_green.jpg	404_B3_1_blue_red_green.jpg	U-251 MG	['plasma membrane']	3.8	0.01476896707691575	0.6947207270615476	0.8265023157982582	no
O43583	http://v18.proteinatlas.org/images/21783/1257_H7_1_blue_red_green.jpg	1257_H7_1_blue_red_green.jpg	U-2 OS	[]	3.2	0.008042140515943487	1.2261768999328941	0.4912362763254446	yes
Q5PT55	http://v18.proteinatlas.org/images/25966/258_C4_2_blue_red_green.jpg	258_C4_2_blue_red_green.jpg	U-251 MG	['plasma membrane']	4.0	0.006226742743736045	0.6570647763501035	0.090839743046443	no
Q9UK53	http://v18.proteinatlas.org/images/52591/821_F10_1_blue_red_green.jpg	821_F10_1_blue_red_green.jpg	U-251 MG	['nucleoplasm', 'cytosol']	2.75	0.014260811674944595	0.8483860774757308	0.226319791388824	no
Q86TJ2	http://v18.proteinatlas.org/images/35770/396_B6_1_blue_red_green.jpg	396_B6_1_blue_red_green.jpg	U-251 MG	['nuclear speckles']	12.615384615384615	0.021291367738949317	1.4747681859528692	0.9143944184048324	no
Q9NUU7	http://v18.proteinatlas.org/images/66668/1255_C10_1_blue_red_green.jpg	1255_C10_1_blue_red_green.jpg	CACO-2	['nucleoplasm']	3.0	0.009682472820802255	1.2884909670453633	0.8725381012493877	yes
Q96C34	http://v18.proteinatlas.org/images/23726/224_H1_1_blue_red_green.jpg	224_H1_1_blue_red_green.jpg	U-251 MG	['nucleoplasm', 'cytosol']	5.0	0.011234304380514532	0.7859912084272258	0.7229551170772005	no
Q9H4D5	http://v18.proteinatlas.org/images/46757/589_C8_2_blue_red_green.jpg	589_C8_2_blue_red_green.jpg	A-431	['nucleoplasm']	7.571428571428571	0.005310258047552868	1.3731184512205332	0.3914437335161941	no
Q12893	http://v18.proteinatlas.org/images/6319/669_E7_1_blue_red_green.jpg	669_E7_1_blue_red_green.jpg	U-2 OS	['golgi apparatus']	7.625	0.010491904847308954	2.7924797177216742	0.1197533791044475	no
P31040	http://v18.proteinatlas.org/images/64582/1174_C4_4_blue_red_green.jpg	1174_C4_4_blue_red_green.jpg	U-2 OS	['nucleoli', 'mitochondria']	6.571428571428571	0.04220889442118366	1.644438396377072	0.686336163053985	yes
Q13480	http://v18.proteinatlas.org/images/49599/753_G11_2_blue_red_green.jpg	753_G11_2_blue_red_green.jpg	Hep G2	['vesicles']	3.5	0.009508625545361681	0.8242902110862242	0.7347608781210632	yes
P57723	http://v18.proteinatlas.org/images/57754/1045_B7_4_blue_red_green.jpg	1045_B7_4_blue_red_green.jpg	HeLa	['cytosol']	12.0	0.014058691701761064	0.8187874058015111	0.4145373262255643	yes
Q3KRA9	http://v18.proteinatlas.org/images/74340/1434_E3_2_blue_red_green.jpg	1434_E3_2_blue_red_green.jpg	PC-3	['nucleus']	6.6	0.007570365187178033	1.8279015478875913	0.6693727497585015	no
P34949	http://v18.proteinatlas.org/images/7200/108_D1_2_blue_red_green.jpg	108_D1_2_blue_red_green.jpg	A-431	['cytosol']	3.2	0.003805432530555608	1.1730459065392151	0.771386544965861	no
P16871	http://v18.proteinatlas.org/images/10215/209_B7_1_blue_red_green.jpg	209_B7_1_blue_red_green.jpg	U-251 MG	['plasma membrane', 'microtubule organizing center']	4.125	0.04165769558941971	0.8227333460639592	0.1299812400299427	no
Q96BT3	http://v18.proteinatlas.org/images/41220/1040_F11_1_blue_red_green.jpg	1040_F11_1_blue_red_green.jpg	HEK 293	['nucleus', 'nuclear bodies']	3.8125	0.008307993263682652	1.0666417015607987	0.6436387001629458	no
Q6PGN9	http://v18.proteinatlas.org/images/56561/911_A6_1_blue_red_green.jpg	911_A6_1_blue_red_green.jpg	U-251 MG	['cytosol']	13.166666666666666	0.02330938408380409	0.8396550928480597	0.8207073485865289	no
Q9BWW7	http://v18.proteinatlas.org/images/45265/1652_B5_2_blue_red_green.jpg	1652_B5_2_blue_red_green.jpg	SH-SY5Y	['nuclear bodies']	2.0	0.017252469172372352	2.245341157870432	0.342068584186153	no
Q68CQ4	http://v18.proteinatlas.org/images/61682/1319_F10_1_blue_red_green.jpg	1319_F10_1_blue_red_green.jpg	A549	['golgi apparatus']	5.533333333333333	0.02063687385575798	2.280105748533933	0.9012079252184488	yes
Q8WV16	http://v18.proteinatlas.org/images/47276/884_H7_1_blue_red_green.jpg	884_H7_1_blue_red_green.jpg	U-2 OS	['nucleoplasm']	6.571428571428571	0.002748287919390581	1.317879900414811	0.3749234703160521	no
Q9NZZ3	http://v18.proteinatlas.org/images/33874/932_G11_2_blue_red_green.jpg	932_G11_2_blue_red_green.jpg	U-2 OS	['midbody', 'cytosol']	6.666666666666667	0.0050803460061879385	0.5808701959057085	0.8278410493204886	no
Q6PKG0	http://v18.proteinatlas.org/images/15222/627_E3_3_blue_red_green.jpg	627_E3_3_blue_red_green.jpg	U-251 MG	['nucleus', 'endoplasmic reticulum', 'cytosol']	8.0	0.003834082660222776	0.6927006548494123	0.8389761404360709	yes
Q9UPN7	http://v18.proteinatlas.org/images/43989/566_C1_1_blue_red_green.jpg	566_C1_1_blue_red_green.jpg	U-2 OS	['cytosol']	3.1538461538461537	0.004824594210486947	1.0908140674450646	0.9268573643034776	yes
Q9Y2J2	http://v18.proteinatlas.org/images/28605/257_B8_4_blue_red_green.jpg	257_B8_4_blue_red_green.jpg	U-2 OS	['plasma membrane']	12.285714285714286	0.009783675503967653	0.679566341284731	0.8819077968799018	yes
Q9UHQ4	http://v18.proteinatlas.org/images/49694/740_D5_1_blue_red_green.jpg	740_D5_1_blue_red_green.jpg	U-2 OS	['cytosol']	16.75	0.017840323922281957	0.9064857899526604	0.6708001617235079	no
O75143	http://v18.proteinatlas.org/images/39350/523_F9_3_blue_red_green.jpg	523_F9_3_blue_red_green.jpg	A-431	['plasma membrane', 'cytosol']	5.25	0.006187119210243187	0.6841927871893277	0.7385083335493369	no
Q8WZ74	http://v18.proteinatlas.org/images/44654/787_F8_3_blue_red_green.jpg	787_F8_3_blue_red_green.jpg	HeLa	['midbody ring', 'cytosol']	5.0	0.00548927470783877	0.9251964792578676	0.8319937360374239	no
Q96JF6	http://v18.proteinatlas.org/images/60283/1276_C10_3_blue_red_green.jpg	1276_C10_3_blue_red_green.jpg	HeLa	['nucleus']	2.7	0.004556687810860106	1.1611613208606886	0.1742569536388528	no
Q2M2I5	http://v18.proteinatlas.org/images/22978/264_E4_1_blue_red_green.jpg	264_E4_1_blue_red_green.jpg	U-2 OS	['intermediate filaments']	31.25	0.03637607557298108	1.0843572530718484	0.8974245031212316	no
Q9Y285	http://v18.proteinatlas.org/images/1911/80_C4_2_blue_red_green.jpg	80_C4_2_blue_red_green.jpg	A-431	['cytosol']	8.2	0.01774382426722036	0.7703982215079705	0.7777388143374014	yes
P52429	http://v18.proteinatlas.org/images/17167/134_C12_1_blue_red_green.jpg	134_C12_1_blue_red_green.jpg	A-431	['nucleoplasm', 'cytosol']	2.0	0.0035495681824533943	0.8355340082665057	0.3398575343124371	no
Q6TCH4	http://v18.proteinatlas.org/images/73505/1412_B7_1_blue_red_green.jpg	1412_B7_1_blue_red_green.jpg	MCF7	['nucleus', 'nucleoli']	5.107142857142857	0.024763798178827796	1.4622144871422338	0.019601359980993	yes
Q15649	http://v18.proteinatlas.org/images/60019/1089_H5_1_blue_red_green.jpg	1089_H5_1_blue_red_green.jpg	U-2 OS	['mitochondria']	6.545454545454546	0.00967194994004796	2.032583336055843	0.547666023180535	no
O60942	http://v18.proteinatlas.org/images/3750/71_F2_1_blue_red_green.jpg	71_F2_1_blue_red_green.jpg	U-251 MG	[]	1.0	0.003481212958167904	1.3160295633027193	0.8490702737949821	no
P51843	http://v18.proteinatlas.org/images/61948/1468_A6_6_blue_red_green.jpg	1468_A6_6_blue_red_green.jpg	U-2 OS	['nuclear speckles', 'vesicles']	3.75	0.011972748894771497	1.7723242438678015	0.0408584748076875	no
P55291	http://v18.proteinatlas.org/images/70961/1402_F6_3_blue_red_green.jpg	1402_F6_3_blue_red_green.jpg	RH-30	['golgi apparatus', 'cytosol']	5.095238095238095	0.027063996743779486	1.3833077131821025	0.5187098428856685	no
Q86YE8	http://v18.proteinatlas.org/images/42776/579_E5_1_blue_red_green.jpg	579_E5_1_blue_red_green.jpg	U-251 MG	['cytosol']	9.285714285714286	0.007932503643906267	0.7004718695750622	0.139210324009022	no
Q9BQG0	http://v18.proteinatlas.org/images/5466/159_C3_2_blue_red_green.jpg	159_C3_2_blue_red_green.jpg	U-251 MG	['nucleoli', 'vesicles']	6.571428571428571	0.0381680645307249	1.2441295627243436	0.9001478793071407	yes
Q5XX13	http://v18.proteinatlas.org/images/47457/864_D11_2_blue_red_green.jpg	864_D11_2_blue_red_green.jpg	A549	['nucleoplasm']	4.0	0.015203376165429742	0.6451290922902938	0.2964333694180222	no
Q6ZV50	http://v18.proteinatlas.org/images/59745/1241_G3_1_blue_red_green.jpg	1241_G3_1_blue_red_green.jpg	U-251 MG	['nucleoplasm', 'nuclear bodies']	9.285714285714286	0.014489039720192541	1.2994935448065092	0.2876146600159786	no
P62873	http://v18.proteinatlas.org/images/40736/813_F7_1_blue_red_green.jpg	813_F7_1_blue_red_green.jpg	A-431	['golgi apparatus', 'plasma membrane']	19.0	0.012966660768900235	0.6628184705783842	0.8952390494531471	yes
Q6P1J6	http://v18.proteinatlas.org/images/14045/160_E8_2_blue_red_green.jpg	160_E8_2_blue_red_green.jpg	A-431	['cytosol']	1.3333333333333333	0.002370160269845685	0.907967688867981	0.5008359468106391	no
P63000	http://v18.proteinatlas.org/images/35994/266_F2_1_blue_red_green.jpg	266_F2_1_blue_red_green.jpg	A-431	['nucleus', 'nucleoli', 'cytosol']	10.166666666666666	0.020387513560055845	0.8533892024921959	0.8364790077087222	yes
Q53EZ4	http://v18.proteinatlas.org/images/23430/1271_A3_1_blue_red_green.jpg	1271_A3_1_blue_red_green.jpg	U-2 OS	['plasma membrane', 'midbody']	5.5	0.005868030263016608	0.8365274611391667	0.6752835185071384	yes
Q09013	http://v18.proteinatlas.org/images/20240/299_B4_3_blue_red_green.jpg	299_B4_3_blue_red_green.jpg	A-431	['vesicles', 'cytosol']	8.125	0.006123628190134287	1.6078710356104646	0.6261659158898348	yes
Q96HF1	http://v18.proteinatlas.org/images/2652/1783_B5_4_blue_red_green.jpg	1783_B5_4_blue_red_green.jpg	AF22	['intermediate filaments']	9.625	0.04242738141482153	1.3960858303963422	0.4964762177268387	yes
Q2TAM9	http://v18.proteinatlas.org/images/51426/1276_C6_9_blue_red_green.jpg	1276_C6_9_blue_red_green.jpg	HeLa	['nucleus', 'vesicles']	5.7272727272727275	0.006842156925013425	1.0551025676042116	0.485157666005194	no
Q7Z7J7	http://v18.proteinatlas.org/images/41421/509_B10_1_blue_red_green.jpg	509_B10_1_blue_red_green.jpg	U-251 MG	['nuclear bodies', 'golgi apparatus']	4.888888888888889	0.013212215057234439	2.260868962403488	0.074551917972369	no
Q12912	http://v18.proteinatlas.org/images/2967/37_F5_1_blue_red_green.jpg	37_F5_1_blue_red_green.jpg	U-251 MG	['nucleus', 'vesicles']	3.4	0.009402450686058666	1.1087435339445402	0.4539063545150612	no
Q7Z478	http://v18.proteinatlas.org/images/38318/579_D4_2_blue_red_green.jpg	579_D4_2_blue_red_green.jpg	U-251 MG	['cytosol']	4.4	0.004565323432327605	0.7801654071473751	0.9258394608972328	yes
Q8TAA9	http://v18.proteinatlas.org/images/76375/1538_G6_3_blue_red_green.jpg	1538_G6_3_blue_red_green.jpg	A-431	['plasma membrane']	2.0	0.002063196504262068	0.9901043404090311	0.6051833353659368	no
Q6XZF7	http://v18.proteinatlas.org/images/58216/1345_H6_2_blue_red_green.jpg	1345_H6_2_blue_red_green.jpg	U-2 OS	['nucleoli', 'nuclear bodies', 'cytosol']	13.6	0.01591636762146249	0.9278831676941054	0.7936377813342481	yes
P46977	http://v18.proteinatlas.org/images/30735/374_G11_3_blue_red_green.jpg	374_G11_3_blue_red_green.jpg	A-431	['nucleoplasm', 'vesicles', 'cytosol']	22.0	0.00543411214250252	0.7043467815835458	0.2226617566706839	yes
Q8N1E6	http://v18.proteinatlas.org/images/53889/806_B3_2_blue_red_green.jpg	806_B3_2_blue_red_green.jpg	HEK 293	['golgi apparatus']	6.470588235294118	0.012860986292647331	2.360229577695796	0.1033505650147123	no
Q8IXQ4	http://v18.proteinatlas.org/images/58739/1013_E9_2_blue_red_green.jpg	1013_E9_2_blue_red_green.jpg	U-2 OS	['nucleus', 'nucleoli']	13.307692307692308	0.025446689222914542	2.4143289058461344	0.9568362049037707	yes
Q9H6Y2	http://v18.proteinatlas.org/images/48143/858_H11_2_blue_red_green.jpg	858_H11_2_blue_red_green.jpg	A549	['nucleus', 'nucleoli']	5.571428571428571	0.03610818294812694	1.6882988820229547	0.9097574608845204	yes
P55064	http://v18.proteinatlas.org/images/65008/1688_B8_13_cr57f3edd5b7c0d_blue_red_green.jpg	1688_B8_13_cr57f3edd5b7c0d_blue_red_green.jpg	U-2 OS	['plasma membrane']	4.5	0.01187676769865953	0.708691365003034	0.2321607386350775	no
Q96RE7	http://v18.proteinatlas.org/images/21238/147_C5_2_blue_red_green.jpg	147_C5_2_blue_red_green.jpg	A-431	['nucleoplasm', 'vesicles']	10.142857142857142	0.010053094264078685	1.4930467276122519	0.8884983409365196	yes
Q8TE02	http://v18.proteinatlas.org/images/23279/182_H5_4_blue_red_green.jpg	182_H5_4_blue_red_green.jpg	U-2 OS	['cytosol']	3.4444444444444446	0.005934810183048165	0.9240450947473807	0.4630966706849181	no
P06213	http://v18.proteinatlas.org/images/36303/836_E10_2_blue_red_green.jpg	836_E10_2_blue_red_green.jpg	A-431	['vesicles']	8.375	0.011532447224394058	1.129571426809815	0.6684078666028902	yes
P55212	http://v18.proteinatlas.org/images/3775/624_D6_2_blue_red_green.jpg	624_D6_2_blue_red_green.jpg	A-431	['nucleus', 'nucleoli fibrillar center', 'cytosol']	9.88888888888889	0.00736232851684268	1.0196529989803964	0.5916196634871441	no
Q9Y2W2	http://v18.proteinatlas.org/images/39710/1281_B4_2_blue_red_green.jpg	1281_B4_2_blue_red_green.jpg	HEK 293	['nucleoplasm', 'vesicles']	8.5	0.009516628097454431	1.689209254458233	0.976430846935516	yes
Q9Y6Y1	http://v18.proteinatlas.org/images/36343/449_H4_3_blue_red_green.jpg	449_H4_3_blue_red_green.jpg	U-251 MG	['cytosol']	3.7777777777777777	0.017250761558010246	0.6876543627824777	0.6752033029853161	no
P78310	http://v18.proteinatlas.org/images/30411/322_C8_1_blue_red_green.jpg	322_C8_1_blue_red_green.jpg	U-2 OS	['nucleoplasm', 'plasma membrane', 'cell junctions']	3.3333333333333335	0.00909997747530328	0.8371927071140761	0.6315056376158453	no
Q8NBQ5	http://v18.proteinatlas.org/images/21608/148_A10_2_blue_red_green.jpg	148_A10_2_blue_red_green.jpg	U-2 OS	['lipid droplets']	5.125	0.008467549520950586	1.4381929999951817	0.3069951379488127	yes
Q9ULK2	http://v18.proteinatlas.org/images/21448/535_D11_1_blue_red_green.jpg	535_D11_1_blue_red_green.jpg	U-251 MG	['nucleoplasm', 'cytosol']	3.6666666666666665	0.011104154996869748	0.8750401905302873	0.7190883571939357	no
Q8NBP5	http://v18.proteinatlas.org/images/61859/1261_F9_3_blue_red_green.jpg	1261_F9_3_blue_red_green.jpg	CACO-2	['nucleoli']	13.642857142857142	0.024057153965785383	2.663928792822181	0.3371743389260951	yes
O43837	http://v18.proteinatlas.org/images/49387/858_H7_2_blue_red_green.jpg	858_H7_2_blue_red_green.jpg	A549	['mitochondria']	12.444444444444445	0.020969971924500397	1.6805506446714986	0.875258429052417	yes
Q08209	http://v18.proteinatlas.org/images/12778/119_E3_2_blue_red_green.jpg	119_E3_2_blue_red_green.jpg	A-431	['nucleoplasm']	2.75	0.003803133920332537	0.9196433856066287	0.6745722563414797	yes
Q9H2A7	http://v18.proteinatlas.org/images/53253/1027_H6_7_blue_red_green.jpg	1027_H6_7_blue_red_green.jpg	CACO-2	['vesicles']	7.545454545454546	0.006299130861494616	1.1889522095813962	0.0967262919356165	no
Q16534	http://v18.proteinatlas.org/images/71210/1410_G7_3_blue_red_green.jpg	1410_G7_3_blue_red_green.jpg	Hep G2	['nucleus']	5.2	0.008037072327732634	1.4055162909978804	0.7890658448561103	no
Q14493	http://v18.proteinatlas.org/images/61670/1143_E12_2_blue_red_green.jpg	1143_E12_2_blue_red_green.jpg	RH-30	['nucleus', 'nucleoli', 'cytosol']	6.5	0.014651642948567039	1.432919407344199	0.6944007069881666	yes
Q6NT76	http://v18.proteinatlas.org/images/55855/874_G11_2_blue_red_green.jpg	874_G11_2_blue_red_green.jpg	U-2 OS	['nucleoplasm', 'nuclear bodies']	6.25	0.009966679877288007	1.4516730046023163	0.8933198914879469	yes
O15321	http://v18.proteinatlas.org/images/59249/1142_E10_2_blue_red_green.jpg	1142_E10_2_blue_red_green.jpg	Hep G2	['golgi apparatus']	10.571428571428571	0.027467218026441517	2.7672543123321707	0.085689089319051	no
O43688	http://v18.proteinatlas.org/images/55540/873_A6_1_blue_red_green.jpg	873_A6_1_blue_red_green.jpg	U-2 OS	['mitochondria']	12.833333333333334	0.01399188737771415	1.6733828819305216	0.1892170156153275	no
Q6NUT3	http://v18.proteinatlas.org/images/42149/424_G3_2_blue_red_green.jpg	424_G3_2_blue_red_green.jpg	A-431	['nucleoplasm', 'mitochondria']	13.75	0.015012483487237127	1.8589787043783954	0.0505018444442377	no
P55087	http://v18.proteinatlas.org/images/5079/639_F5_2_blue_red_green.jpg	639_F5_2_blue_red_green.jpg	A-431	['cell junctions']	3.6	0.0047573585333096	2.344589339013663	0.4883760971692784	yes
Q96E35	http://v18.proteinatlas.org/images/20642/222_C10_2_blue_red_green.jpg	222_C10_2_blue_red_green.jpg	A-431	['golgi apparatus', 'vesicles']	10.272727272727273	0.009942953610600377	1.5572086007307713	0.3948646240268163	no
Q8WUH1	http://v18.proteinatlas.org/images/40072/640_G10_2_blue_red_green.jpg	640_G10_2_blue_red_green.jpg	A-431	[]	3.5	0.005001235599383377	1.3026993723980949	0.4240917359895478	no
P56915	http://v18.proteinatlas.org/images/75650/1639_C6_3_blue_red_green.jpg	1639_C6_3_blue_red_green.jpg	HEK 293	['nucleus', 'nuclear bodies']	1.7692307692307692	0.007459480059481554	0.8118696252561188	0.4200050386321879	no
Q13938	http://v18.proteinatlas.org/images/43520/506_C8_8_blue_red_green.jpg	506_C8_8_blue_red_green.jpg	U-251 MG	['nucleoplasm', 'plasma membrane', 'cytosol']	39.666666666666664	0.01751074792522822	3.0797766505185478	0.3795122880546137	no
P0DMV8	http://v18.proteinatlas.org/images/52504/987_G4_1_blue_red_green.jpg	987_G4_1_blue_red_green.jpg	PC-3	['nucleoplasm', 'vesicles']	6.333333333333333	0.010002014943820458	1.257078212860944	0.9787079753425488	yes
Q9HCM9	http://v18.proteinatlas.org/images/59496/1017_E11_3_blue_red_green.jpg	1017_E11_3_blue_red_green.jpg	U-251 MG	['cytosol']	13.5	0.01771817676486937	0.7259245221272594	0.4606083355297393	no
Q8N5C8	http://v18.proteinatlas.org/images/34981/603_C11_2_blue_red_green.jpg	603_C11_2_blue_red_green.jpg	U-2 OS	['nuclear speckles', 'cytosol']	5.0	0.004784770612467696	0.6893748219511691	0.970230977657504	yes
Q7LGC8	http://v18.proteinatlas.org/images/47523/1061_C1_2_blue_red_green.jpg	1061_C1_2_blue_red_green.jpg	HeLa	['cytosol']	3.6666666666666665	0.004096489213722183	1.04473664881566	0.4892493031286117	no
P16220	http://v18.proteinatlas.org/images/19150/117_C3_1_blue_red_green.jpg	117_C3_1_blue_red_green.jpg	U-2 OS	['nucleoplasm']	18.0	0.01941633270072099	1.736690898151247	0.8537992004402624	no
A8K0R7	http://v18.proteinatlas.org/images/20434/564_A1_1_blue_red_green.jpg	564_A1_1_blue_red_green.jpg	U-2 OS	['nucleoplasm', 'plasma membrane']	6.0	0.007008565836630602	0.9091449739711821	0.3735014558479583	no
Q9HAI6	http://v18.proteinatlas.org/images/1185/54_D10_1_blue_red_green.jpg	54_D10_1_blue_red_green.jpg	A-431	['nucleoplasm', 'vesicles']	7.0	0.013842307708096437	0.8530541965109925	0.2965227915328002	no
Q6ZMM2	http://v18.proteinatlas.org/images/44050/498_C10_2_blue_red_green.jpg	498_C10_2_blue_red_green.jpg	U-2 OS	[]	5.0	0.0049685722015389115	1.5737950414643387	0.1867754837538126	no
Q9H5V7	http://v18.proteinatlas.org/images/51574/902_E3_2_blue_red_green.jpg	902_E3_2_blue_red_green.jpg	NIH 3T3	[]	4.222222222222222	0.04658258258258258	1.0350068330254598	0.4770591503349184	yes
Q9BXS6	http://v18.proteinatlas.org/images/42904/530_H3_2_blue_red_green.jpg	530_H3_2_blue_red_green.jpg	U-2 OS	['nucleus', 'nucleoli fibrillar center']	20.285714285714285	0.038861599766429354	1.3816455098312441	0.9188286977931284	yes
P43355	http://v18.proteinatlas.org/images/2620/634_E6_2_blue_red_green.jpg	634_E6_2_blue_red_green.jpg	U-251 MG	[]	1.6666666666666667	0.004048512749923368	1.6556073816179617	0.5091031829724836	yes
P51948	http://v18.proteinatlas.org/images/1154/169_D1_1_blue_red_green.jpg	169_D1_1_blue_red_green.jpg	U-251 MG	['nucleoplasm', 'cytosol']	24.0	0.006816922534462398	1.2258341227697116	0.7859318679061734	no
P43246	http://v18.proteinatlas.org/images/9572/931_A6_1_blue_red_green.jpg	931_A6_1_blue_red_green.jpg	U-2 OS	['nucleoplasm', 'vesicles']	6.6	0.008216992608942215	2.190795711204047	0.8813835488725184	yes
Q9HCK4	http://v18.proteinatlas.org/images/13371/1222_B7_2_blue_red_green.jpg	1222_B7_2_blue_red_green.jpg	SH-SY5Y	['nucleus']	5.4	0.011782949311412282	1.1834457235309743	0.9274894829955314	no
O75398	http://v18.proteinatlas.org/images/30302/812_G4_1_blue_red_green.jpg	812_G4_1_blue_red_green.jpg	A-431	['nucleus', 'nucleoli fibrillar center']	7.0	0.01428548281691358	0.910501151548978	0.7690962965991986	yes
P83881	http://v18.proteinatlas.org/images/77586/1690_A7_4_blue_red_green.jpg	1690_A7_4_blue_red_green.jpg	PC-3	['endoplasmic reticulum', 'cytosol']	1.8	0.0049654350317107875	1.3176026078708667	0.988280946708444	yes
Q9NWZ3	http://v18.proteinatlas.org/images/22077/612_E10_1_blue_red_green.jpg	612_E10_1_blue_red_green.jpg	U-251 MG	['nucleoli', 'microtubules', 'cytosol']	3.3333333333333335	0.013491612594563884	0.5353922551579375	0.870190638223532	yes
Q9Y673	http://v18.proteinatlas.org/images/34706/1773_A2_7_blue_red_green.jpg	1773_A2_7_blue_red_green.jpg	U-251 MG	['cytosol']	2.0	0.009406073636119323	0.6778092865783912	0.6893399983977933	no
Q8WYP5	http://v18.proteinatlas.org/images/31658/373_D3_2_blue_red_green.jpg	373_D3_2_blue_red_green.jpg	A-431	['nuclear membrane']	9.909090909090908	0.013003452978433246	1.3364669362466646	0.7410078193600814	yes
Q9NY30	http://v18.proteinatlas.org/images/57157/1524_D8_1_blue_red_green.jpg	1524_D8_1_blue_red_green.jpg	CACO-2	['endoplasmic reticulum', 'golgi apparatus']	4.0	0.009845305943508487	1.4183505083507493	0.3268922608437198	no
Q15287	http://v18.proteinatlas.org/images/44014/554_G1_2_blue_red_green.jpg	554_G1_2_blue_red_green.jpg	U-251 MG	[]	2.4	0.005550320864857632	1.7180156160763314	0.9835634695116664	yes
Q02086	http://v18.proteinatlas.org/images/10245/921_D10_1_blue_red_green.jpg	921_D10_1_blue_red_green.jpg	A-431	['nucleoplasm', 'vesicles']	2.8	0.0019450034586553438	1.2154706696092459	0.2328358199724126	no
Q9NZI7	http://v18.proteinatlas.org/images/3967/1216_F11_2_blue_red_green.jpg	1216_F11_2_blue_red_green.jpg	PC-3	['nucleoplasm']	4.125	0.006674884349597366	1.1432796230492643	0.9117504834431212	no
Q8N8S7	http://v18.proteinatlas.org/images/28696/507_G7_3_blue_red_green.jpg	507_G7_3_blue_red_green.jpg	U-251 MG	['plasma membrane', 'focal adhesion sites', 'cytosol']	3.9	0.012185433427698643	0.7073203944741688	0.9622031851357182	no
Q8IUH4	http://v18.proteinatlas.org/images/16759/164_C6_2_blue_red_green.jpg	164_C6_2_blue_red_green.jpg	U-251 MG	['vesicles']	3.7	0.008254112605825661	1.9068756935162707	0.0289627856509869	no
Q8NBV4	http://v18.proteinatlas.org/images/70252/1376_E4_2_blue_red_green.jpg	1376_E4_2_blue_red_green.jpg	U-2 OS	['vesicles']	3.8461538461538463	0.005710844301585801	1.4526611581469944	0.3413644323861161	no
Q9HBD1	http://v18.proteinatlas.org/images/62144/1104_H1_1_blue_red_green.jpg	1104_H1_1_blue_red_green.jpg	U-2 OS	['vesicles']	14.333333333333334	0.006992529465590472	1.7070802467213102	0.9347313323065406	yes
Q86U90	http://v18.proteinatlas.org/images/30147/319_D7_1_blue_red_green.jpg	319_D7_1_blue_red_green.jpg	A-431	['mitochondria']	17.444444444444443	0.013734988514502671	1.5922047457395974	0.5678433612892246	no
O75132	http://v18.proteinatlas.org/images/45341/761_F6_2_blue_red_green.jpg	761_F6_2_blue_red_green.jpg	U-2 OS	['nucleoplasm']	13.76923076923077	0.01583562218868853	1.2170207702523466	0.8528432068952952	no
P98171	http://v18.proteinatlas.org/images/1083/1081_G1_4_blue_red_green.jpg	1081_G1_4_blue_red_green.jpg	MCF7	['focal adhesion sites']	1.5833333333333333	0.013245468223359593	3.4162372085715726	0.8897110377765559	no
O75182	http://v18.proteinatlas.org/images/50329/736_D3_2_blue_red_green.jpg	736_D3_2_blue_red_green.jpg	U-2 OS	['nucleoplasm', 'plasma membrane']	8.571428571428571	0.012056862771720682	0.6011119816447595	0.8254077249724263	no
Q7Z7B1	http://v18.proteinatlas.org/images/23499/1509_G12_4_blue_red_green.jpg	1509_G12_4_blue_red_green.jpg	SiHa	['plasma membrane']	26.714285714285715	0.02861529785071519	1.064432617076246	0.0114687123136148	no
Q0VG06	http://v18.proteinatlas.org/images/23954/197_F4_1_blue_red_green.jpg	197_F4_1_blue_red_green.jpg	U-2 OS	['nucleoplasm', 'intermediate filaments', 'cytosol']	8.6	0.01474791906495813	0.6329195307491611	0.422022456716657	no
O75821	http://v18.proteinatlas.org/images/41997/461_H9_2_blue_red_green.jpg	461_H9_2_blue_red_green.jpg	A-431	['cytosol']	1.5	0.0037355766249211114	0.81746521944826	0.8727300438544467	yes
Q8IWY8	http://v18.proteinatlas.org/images/11109/1219_D6_4_blue_red_green.jpg	1219_D6_4_blue_red_green.jpg	SH-SY5Y	['nucleoplasm', 'plasma membrane']	1.4285714285714286	0.006340886881387289	0.9455029424230198	0.5768323237275733	no
Q9BYI3	http://v18.proteinatlas.org/images/35714/1569_F4_2_blue_red_green.jpg	1569_F4_2_blue_red_green.jpg	U-2 OS	['plasma membrane', 'cytosol']	4.095238095238095	0.014290575025518884	3.2091592128799995	0.330223831279387	no
Q6NSI4	http://v18.proteinatlas.org/images/1374/171_D8_1_blue_red_green.jpg	171_D8_1_blue_red_green.jpg	U-2 OS	['intermediate filaments']	7.2	0.038679763674545606	2.4132242074067096	0.7438881697599036	no
Q16774	http://v18.proteinatlas.org/images/28118/1021_F10_2_blue_red_green.jpg	1021_F10_2_blue_red_green.jpg	PC-3	['nucleoplasm', 'cytosol']	3.5833333333333335	0.010546601261387527	1.0575626177024744	0.9716759213307428	yes
Q9NWB1	http://v18.proteinatlas.org/images/40809/1165_D9_4_blue_red_green.jpg	1165_D9_4_blue_red_green.jpg	RH-30	['nucleoplasm', 'golgi apparatus']	7.083333333333333	0.021895266721651343	1.1388864669260288	0.8676591510955814	yes
O15197	http://v18.proteinatlas.org/images/35784/993_H4_3_blue_red_green.jpg	993_H4_3_blue_red_green.jpg	U-2 OS	['nuclear speckles']	23.428571428571427	0.012599964000102857	1.9082616284339113	0.4877560638714223	no
Q14966	http://v18.proteinatlas.org/images/36784/403_H6_1_blue_red_green.jpg	403_H6_1_blue_red_green.jpg	U-2 OS	['nucleoplasm', 'vesicles']	9.23076923076923	0.017258199705951056	1.7421045694637507	0.6675508767348568	yes
Q8TB36	http://v18.proteinatlas.org/images/14266/1034_D7_2_blue_red_green.jpg	1034_D7_2_blue_red_green.jpg	PC-3	['cytosol']	4.4	0.006172154114442841	1.246563122753164	0.6268590203183542	yes
Q5T1R4	http://v18.proteinatlas.org/images/5728/1201_D4_1_blue_red_green.jpg	1201_D4_1_blue_red_green.jpg	U-2 OS	['nucleoplasm']	26.9	0.016692105477868233	1.8444145147671867	0.7616310855712615	no
O15394	http://v18.proteinatlas.org/images/30901/1656_F1_3_blue_red_green.jpg	1656_F1_3_blue_red_green.jpg	SH-SY5Y	['nuclear bodies', 'plasma membrane']	3.5	0.009002784718350042	1.9549016957569063	0.8133855674878321	yes
Q9NRX1	http://v18.proteinatlas.org/images/56928/955_D11_1_blue_red_green.jpg	955_D11_1_blue_red_green.jpg	U-2 OS	['nucleus', 'nucleoli']	7.8	0.022415042984402864	2.2810334072040535	0.9160344864202516	yes
Q9NSA3	http://v18.proteinatlas.org/images/42617/900_C3_8_blue_red_green.jpg	900_C3_8_blue_red_green.jpg	A-431	['cell junctions']	7.0	0.005153541462583585	1.6135789617522793	0.2575009385422058	no
Q13885	http://v18.proteinatlas.org/images/15339/953_G7_2_blue_red_green.jpg	953_G7_2_blue_red_green.jpg	U-251 MG	['microtubules']	15.0	0.018513432739374162	1.1946827995653029	0.7872584522148431	yes
Q09161	http://v18.proteinatlas.org/images/49031/793_C1_1_blue_red_green.jpg	793_C1_1_blue_red_green.jpg	U-251 MG	[]	3.0	0.004172115324740021	1.3638494542058555	0.841154927930954	yes
Q96SF7	http://v18.proteinatlas.org/images/53713/1057_B11_2_blue_red_green.jpg	1057_B11_2_blue_red_green.jpg	U-2 OS	[]	2.75	0.0045086135165952725	1.4048897908125004	0.8712708733011351	no
Q13478	http://v18.proteinatlas.org/images/7615/95_H1_1_blue_red_green.jpg	95_H1_1_blue_red_green.jpg	A-431	['mitochondria']	14.833333333333334	0.0279295621971993	1.959558993145959	0.1339441864481423	no
Q9Y3F4	http://v18.proteinatlas.org/images/55557/1027_D2_6_blue_red_green.jpg	1027_D2_6_blue_red_green.jpg	CACO-2	['nucleoplasm', 'cytosol']	1.25	0.002270313815958109	0.9568315325123142	0.6797002651013551	yes
Q68BL7	http://v18.proteinatlas.org/images/21180/178_G10_2_blue_red_green.jpg	178_G10_2_blue_red_green.jpg	A-431	['nucleoplasm', 'cytosol']	3.7142857142857144	0.006864751199917019	1.5101831480869534	0.6299527813260318	no
Q9ULY5	http://v18.proteinatlas.org/images/4935/161_C1_2_blue_red_green.jpg	161_C1_2_blue_red_green.jpg	U-2 OS	['cytosol']	9.75	0.02784747995332041	1.000392523757265	0.026651853676583	no
Q6PJG2	http://v18.proteinatlas.org/images/3111/38_F9_1_blue_red_green.jpg	38_F9_1_blue_red_green.jpg	U-2 OS	['nucleoplasm']	12.0	0.0482860083233708	1.3176931026023948	0.7456098784144991	no
O75477	http://v18.proteinatlas.org/images/11252/108_A12_2_blue_red_green.jpg	108_A12_2_blue_red_green.jpg	A-431	['endoplasmic reticulum']	15.8	0.017069553225260856	0.8658741238577533	0.8370640024621734	yes
Q8NFH4	http://v18.proteinatlas.org/images/56300/919_G5_3_blue_red_green.jpg	919_G5_3_blue_red_green.jpg	A-431	['nucleoplasm']	11.333333333333334	0.004046591341881427	1.1798085897787	0.3463251581948102	yes
Q86WG5	http://v18.proteinatlas.org/images/50933/864_C4_2_blue_red_green.jpg	864_C4_2_blue_red_green.jpg	A549	['nucleoplasm', 'intermediate filaments']	14.777777777777779	0.021681805845476507	0.869193631649726	0.437676087250607	yes
Q9H079	http://v18.proteinatlas.org/images/62573/1595_H2_2_blue_red_green.jpg	1595_H2_2_blue_red_green.jpg	AF22	['nucleus', 'midbody', 'mitotic spindle']	7.6	0.01208623693379791	1.0903289531676394	0.2311191101000488	no
Q96I45	http://v18.proteinatlas.org/images/50244/735_G10_4_blue_red_green.jpg	735_G10_4_blue_red_green.jpg	U-2 OS	[]	1.5	0.0037159156330140784	1.7779886160045844	0.1457617788164651	no
Q9H1J1	http://v18.proteinatlas.org/images/61316/1101_D10_1_blue_red_green.jpg	1101_D10_1_blue_red_green.jpg	U-2 OS	['nucleus', 'vesicles', 'cytosol']	7.777777777777778	0.00972125722764582	0.9031704190618701	0.7478167004612587	yes
Q9NPI7	http://v18.proteinatlas.org/images/52666/864_E8_2_blue_red_green.jpg	864_E8_2_blue_red_green.jpg	A549	['nucleoli', 'cytosol']	4.555555555555555	0.012488270920412863	0.4103572322043951	0.5039794231786704	yes
Q8N300	http://v18.proteinatlas.org/images/8507/82_D2_1_blue_red_green.jpg	82_D2_1_blue_red_green.jpg	U-251 MG	['nucleoplasm', 'nuclear bodies', 'cytosol']	3.3333333333333335	0.02136338292690084	0.8047040790967627	0.3508776929231425	no
P00374	http://v18.proteinatlas.org/images/51465/987_A11_1_blue_red_green.jpg	987_A11_1_blue_red_green.jpg	PC-3	['mitochondria']	16.75	0.01840023277402907	1.0940298256314243	0.7944605283063811	no
Q99853	http://v18.proteinatlas.org/images/73369/1521_C10_3_blue_red_green.jpg	1521_C10_3_blue_red_green.jpg	U-2 OS	['nucleoplasm', 'mitochondria']	14.7	0.01013503277347419	2.020207911646698	0.2331775239904691	no
P30086	http://v18.proteinatlas.org/images/63904/1274_F5_1_blue_red_green.jpg	1274_F5_1_blue_red_green.jpg	U-2 OS	['plasma membrane']	12.5	0.004614494120673576	0.7367102404746761	0.7630035186285505	yes
P49802	http://v18.proteinatlas.org/images/17561/1130_F1_1_blue_red_green.jpg	1130_F1_1_blue_red_green.jpg	U-2 OS	['mitochondria', 'cytosol']	9.0	0.009732216586056388	0.619329860239366	0.9170495332827908	yes
Q5S007	http://v18.proteinatlas.org/images/14293/1471_F10_1_blue_red_green.jpg	1471_F10_1_blue_red_green.jpg	A549	['nucleus', 'vesicles']	5.25	0.004427750715678411	1.2110144080056657	0.7508047244436331	yes
Q09FC8	http://v18.proteinatlas.org/images/5553/118_F1_2_blue_red_green.jpg	118_F1_2_blue_red_green.jpg	U-251 MG	['nucleoli fibrillar center', 'microtubules']	3.857142857142857	0.01444017605006742	0.5398177916931974	0.2632888803681412	yes
Q86TB3	http://v18.proteinatlas.org/images/29801/1742_B1_18_cr58048e9f74536_blue_red_green.jpg	1742_B1_18_cr58048e9f74536_blue_red_green.jpg	BJ	['cytosol']	6.333333333333333	0.011018566718722887	0.7796945084943608	0.6400695010476513	no
Q99961	http://v18.proteinatlas.org/images/21485/235_C11_1_blue_red_green.jpg	235_C11_1_blue_red_green.jpg	U-2 OS	['cytosol']	10.857142857142858	0.0101470946536659	1.6521384315834964	0.8796150486395508	yes
O75689	http://v18.proteinatlas.org/images/7033/21_B3_2_blue_red_green.jpg	21_B3_2_blue_red_green.jpg	A-431	['plasma membrane', 'cytosol']	25.0	0.01437804229557819	0.6910732354387473	0.8637928541865826	no
P51170	http://v18.proteinatlas.org/images/71194/1375_B8_4_blue_red_green.jpg	1375_B8_4_blue_red_green.jpg	RT4	['nucleoplasm', 'plasma membrane']	34.25	0.02848064277334534	0.7586567698581543	0.137302508928926	no
Q8NF64	http://v18.proteinatlas.org/images/40716/420_C7_4_blue_red_green.jpg	420_C7_4_blue_red_green.jpg	U-251 MG	['nucleoplasm']	10.777777777777779	0.013916538790586509	2.351388105202889	0.844865362865187	no
Q9H6Q3	http://v18.proteinatlas.org/images/53746/1515_F1_4_blue_red_green.jpg	1515_F1_4_blue_red_green.jpg	U-2 OS	['golgi apparatus']	8.25	0.007857110227947559	1.5176579137622292	0.0630322290520714	no
Q8N9R8	http://v18.proteinatlas.org/images/20632/222_B10_1_blue_red_green.jpg	222_B10_1_blue_red_green.jpg	A-431	['nucleus', 'nuclear membrane']	7.066666666666666	0.012836111077145058	1.3949820610416996	0.7928464888117638	yes
Q8WXQ8	http://v18.proteinatlas.org/images/20322/1384_A3_3_blue_red_green.jpg	1384_A3_3_blue_red_green.jpg	U-2 OS	['nucleus']	5.3	0.005572665280703111	1.1321174787387955	0.5007123771886928	no
P13598	http://v18.proteinatlas.org/images/71155/1419_C3_2_blue_red_green.jpg	1419_C3_2_blue_red_green.jpg	U-2 OS	['cytosol']	5.5	0.011148548723708351	1.4523403023721464	0.1582686516796964	no
Q6P1M9	http://v18.proteinatlas.org/images/996/54_A9_2_blue_red_green.jpg	54_A9_2_blue_red_green.jpg	A-431	['nuclear speckles', 'cytosol']	15.571428571428571	0.010013121320079553	1.0164438474417286	0.2343202100172815	no
Q8IVS2	http://v18.proteinatlas.org/images/3122/1745_H10_27_cr5806121588afe_blue_red_green.jpg	1745_H10_27_cr5806121588afe_blue_red_green.jpg	PC-3	[]	1.6666666666666667	0.002465319219706901	1.2081404874094863	0.499371636476306	no
Q14831	http://v18.proteinatlas.org/images/15964/1430_B11_1_blue_red_green.jpg	1430_B11_1_blue_red_green.jpg	SH-SY5Y	['cytosol']	2.0	0.011317022304348159	0.7691686877043131	0.66615952064435	no
Q9NZR2	http://v18.proteinatlas.org/images/65317/1286_E6_2_blue_red_green.jpg	1286_E6_2_blue_red_green.jpg	HEK 293	['vesicles']	10.3	0.014457365761360192	2.6528901249185086	0.8571053478105669	no
Q8N3R9	http://v18.proteinatlas.org/images/993/15_F12_1_blue_red_green.jpg	15_F12_1_blue_red_green.jpg	U-251 MG	['nucleoplasm']	8.4	0.017522061290936957	1.3690923562002897	0.9808385619503812	yes
Q96JC9	http://v18.proteinatlas.org/images/59516/1076_C12_3_blue_red_green.jpg	1076_C12_3_blue_red_green.jpg	U-2 OS	['nucleoplasm', 'nuclear bodies', 'vesicles']	6.294117647058823	0.007254895712970432	2.0830625297063894	0.9574628971136387	yes
Q5SYE7	http://v18.proteinatlas.org/images/29967/742_B10_2_blue_red_green.jpg	742_B10_2_blue_red_green.jpg	U-251 MG	['nucleoplasm', 'nuclear membrane']	8.375	0.012426902850130312	0.9466332450159292	0.8138727200723771	no
Q15125	http://v18.proteinatlas.org/images/3130/58_D4_1_blue_red_green.jpg	58_D4_1_blue_red_green.jpg	U-251 MG	['endoplasmic reticulum']	7.0	0.017213983050847457	0.884839628267058	0.0217210863056121	no
Q8WVY7	http://v18.proteinatlas.org/images/39615/421_D12_1_blue_red_green.jpg	421_D12_1_blue_red_green.jpg	U-2 OS	['nucleus', 'nucleoli']	8.458333333333334	0.025636985432874116	1.3094735061322211	0.8628563986619353	yes
Q6B0B8	http://v18.proteinatlas.org/images/40016/1418_F5_3_blue_red_green.jpg	1418_F5_3_blue_red_green.jpg	Hep G2	['nucleoplasm', 'nuclear membrane']	1.7142857142857142	0.004763015021816607	0.9820752627575449	0.3753372542880616	no
Q15878	http://v18.proteinatlas.org/images/42515/487_E4_1_blue_red_green.jpg	487_E4_1_blue_red_green.jpg	A-431	['plasma membrane', 'cytosol']	3.0	0.0027541577188640544	0.9841603857181155	9.144362374412793e-14	no
Q8N9Z2	http://v18.proteinatlas.org/images/67925/1263_E11_1_blue_red_green.jpg	1263_E11_1_blue_red_green.jpg	SK-MEL-30	[]	3.6666666666666665	0.005203108740285187	1.2847071607458462	0.408242172746695	no
Q86UX2	http://v18.proteinatlas.org/images/38305/1610_F10_1_blue_red_green.jpg	1610_F10_1_blue_red_green.jpg	RH-30	['golgi apparatus']	6.846153846153846	0.0185546875	2.3997491720119535	0.9341870933699702	no
P35221	http://v18.proteinatlas.org/images/63535/1164_G10_3_blue_red_green.jpg	1164_G10_3_blue_red_green.jpg	SiHa	['golgi apparatus', 'vesicles']	9.2	0.016799914831961905	1.9065618582607884	0.9933528441084196	yes
Q6YHU6	http://v18.proteinatlas.org/images/35191/377_G11_1_blue_red_green.jpg	377_G11_1_blue_red_green.jpg	U-2 OS	['cytosol']	13.916666666666666	0.023299087659152166	1.8706762656073752	0.56850847910423	no
P84103	http://v18.proteinatlas.org/images/12986/653_B4_1_blue_red_green.jpg	653_B4_1_blue_red_green.jpg	U-2 OS	['nucleoplasm']	16.428571428571427	0.019199122325836534	1.786171490746212	0.6224692633004211	yes
Q5MJ70	http://v18.proteinatlas.org/images/35162/1558_G7_3_blue_red_green.jpg	1558_G7_3_blue_red_green.jpg	Hep G2	['nucleoplasm']	2.8	0.006276680619047079	0.8396931355494842	0.3471166496338362	no
Q9NZ56	http://v18.proteinatlas.org/images/50649/1368_G8_4_blue_red_green.jpg	1368_G8_4_blue_red_green.jpg	BJ	['plasma membrane', 'actin filaments']	3.0	0.004035638391203478	0.49943187336191397	0.7772387202442809	yes
Q8WUY8	http://v18.proteinatlas.org/images/47187/1512_H5_3_blue_red_green.jpg	1512_H5_3_blue_red_green.jpg	HEK 293	['mitochondria']	7.142857142857143	0.020336894001643385	1.202889191465525	0.4268479164966646	no
Q8N6H7	http://v18.proteinatlas.org/images/805/54_B8_1_blue_red_green.jpg	54_B8_1_blue_red_green.jpg	U-251 MG	['golgi apparatus']	4.0	0.006329288783847253	1.2096274113351106	0.9274758916393436	yes
Q92888	http://v18.proteinatlas.org/images/12924/103_E5_2_blue_red_green.jpg	103_E5_2_blue_red_green.jpg	A-431	['cytosol']	3.0	0.01988455391767901	1.3400608422865135	0.9135995713589564	yes
Q9UPW0	http://v18.proteinatlas.org/images/67284/1352_F9_1_blue_red_green.jpg	1352_F9_1_blue_red_green.jpg	U-2 OS	['nuclear speckles', 'vesicles']	8.181818181818182	0.0058667704326743194	0.9783216945407124	0.6357265958821122	no
Q32M88	http://v18.proteinatlas.org/images/39383/520_G10_2_blue_red_green.jpg	520_G10_2_blue_red_green.jpg	U-251 MG	['cytosol']	2.5	0.005788177097771827	1.2356131406026036	0.3060495336769377	no
Q7Z6K3	http://v18.proteinatlas.org/images/21248/146_C3_1_blue_red_green.jpg	146_C3_1_blue_red_green.jpg	U-251 MG	['microtubule organizing center']	1.75	0.022322660920511057	1.2256326506512252	0.3763738441067548	no
Q8N4L8	http://v18.proteinatlas.org/images/2704/62_E6_2_blue_red_green.jpg	62_E6_2_blue_red_green.jpg	U-2 OS	['cytosol']	5.333333333333333	0.008582796605651755	1.384390745807705	0.1187731380812339	yes
Q08752	http://v18.proteinatlas.org/images/19692/177_D5_2_blue_red_green.jpg	177_D5_2_blue_red_green.jpg	U-251 MG	['nucleus', 'nucleoli', 'cytosol']	3.0	0.006989409984871407	0.7476584675963531	0.9432998946669932	yes
Q12857	http://v18.proteinatlas.org/images/6111/119_F2_2_blue_red_green.jpg	119_F2_2_blue_red_green.jpg	A-431	['nucleoplasm', 'cell junctions']	2.6666666666666665	0.003622150559492899	0.8769728157271495	0.8579386571300287	no
Q86UA6	http://v18.proteinatlas.org/images/31526/329_G12_2_blue_red_green.jpg	329_G12_2_blue_red_green.jpg	U-251 MG	['nucleus', 'nucleoli fibrillar center']	10.76923076923077	0.02219265125370088	1.1054002260022273	0.2117100058409388	yes
P09093	http://v18.proteinatlas.org/images/28086/1695_H1_8_cr58008561c9706_blue_red_green.jpg	1695_H1_8_cr58008561c9706_blue_red_green.jpg	U-2 OS	['cytosol']	7.363636363636363	0.009387144992526159	0.9626847078076406	0.0365975406611464	no
P35544	http://v18.proteinatlas.org/images/59015/993_H10_1_blue_red_green.jpg	993_H10_1_blue_red_green.jpg	U-2 OS	['nucleoli', 'endoplasmic reticulum', 'cytosol']	9.8	0.008316605882408377	0.9546423202178258	0.9179794062390229	yes
Q9NZI6	http://v18.proteinatlas.org/images/29708/295_G7_1_blue_red_green.jpg	295_G7_1_blue_red_green.jpg	U-251 MG	['nucleoli fibrillar center']	8.909090909090908	0.02203805896103758	2.4602372524289717	0.7257782182395572	yes
Q8NI27	http://v18.proteinatlas.org/images/47921/747_A11_2_blue_red_green.jpg	747_A11_2_blue_red_green.jpg	A-431	['nucleoplasm']	20.142857142857142	0.020694068212358422	1.2355649653098713	0.9421747801699892	yes
Q8N5X7	http://v18.proteinatlas.org/images/58649/1656_E2_1_blue_red_green.jpg	1656_E2_1_blue_red_green.jpg	SH-SY5Y	['nucleoli fibrillar center']	3.0588235294117645	0.009543255963175538	3.1647918632155747	0.253521641598239	yes
Q13247	http://v18.proteinatlas.org/images/34889/943_D3_1_blue_red_green.jpg	943_D3_1_blue_red_green.jpg	U-2 OS	['nuclear speckles']	14.6	0.016323517562077453	1.8892069412682904	0.977427694777457	yes
Q5SRE5	http://v18.proteinatlas.org/images/63942/1178_H10_2_blue_red_green.jpg	1178_H10_2_blue_red_green.jpg	SiHa	['nucleus', 'nucleoli']	3.5714285714285716	0.021503101154502293	1.0372992346249092	0.6076041914799234	yes
Q96QU8	http://v18.proteinatlas.org/images/38246/428_C11_3_blue_red_green.jpg	428_C11_3_blue_red_green.jpg	U-251 MG	['nucleoplasm', 'nucleoli']	3.3	0.02984124583262433	0.8595971534920863	0.6224484534938194	yes
Q8IVL1	http://v18.proteinatlas.org/images/11755/89_E8_2_blue_red_green.jpg	89_E8_2_blue_red_green.jpg	A-431	['nucleoplasm']	8.666666666666666	0.020246036525721826	0.9175021941161973	0.8472762839658287	no
Q9ULI0	http://v18.proteinatlas.org/images/34555/378_F2_1_blue_red_green.jpg	378_F2_1_blue_red_green.jpg	A-431	['nucleoplasm']	15.25	0.014250205459311516	1.7175353171110297	0.9484241315516015	no
O60336	http://v18.proteinatlas.org/images/30833/542_E6_2_blue_red_green.jpg	542_E6_2_blue_red_green.jpg	U-2 OS	['nucleus', 'nucleoli']	10.666666666666666	0.023206578316353386	1.2101402482485462	0.8613590227891982	yes
P30046	http://v18.proteinatlas.org/images/49871/805_A9_1_blue_red_green.jpg	805_A9_1_blue_red_green.jpg	HEK 293	['mitochondria']	9.0	0.008977428180574556	0.9752925104127919	0.6018653254544909	no
Q9UQV4	http://v18.proteinatlas.org/images/51467/806_E8_1_blue_red_green.jpg	806_E8_1_blue_red_green.jpg	HEK 293	['vesicles']	2.9444444444444446	0.006820622667370782	1.8765059019717238	0.6820961450022784	no
P08910	http://v18.proteinatlas.org/images/5999/63_D11_2_blue_red_green.jpg	63_D11_2_blue_red_green.jpg	A-431	['nucleoplasm', 'cytosol']	12.0	0.014783853361631601	0.9798684557703592	0.3004321234299686	no
Q9NP66	http://v18.proteinatlas.org/images/8126/68_F6_1_blue_red_green.jpg	68_F6_1_blue_red_green.jpg	U-251 MG	['nucleus']	8.0	0.011339185406630233	1.2516630899585166	0.7497416150814203	no
P01730	http://v18.proteinatlas.org/images/11/204_H3_1_blue_red_green.jpg	204_H3_1_blue_red_green.jpg	A-431	[]	1.25	0.009604426002766252	1.2890413440428787	0.2846598572887163	no
Q9Y426	http://v18.proteinatlas.org/images/30924/380_G12_1_blue_red_green.jpg	380_G12_1_blue_red_green.jpg	A-431	['nucleoplasm']	7.0	0.007209776774219106	0.7659931265300839	0.5123451561219124	no
P33240	http://v18.proteinatlas.org/images/427/3_A5_2_blue_red_green.jpg	3_A5_2_blue_red_green.jpg	U-251 MG	['nucleoplasm', 'nuclear bodies']	25.0	0.02643541582636565	1.46527626925973	0.9221502490779776	yes
P10600	http://v18.proteinatlas.org/images/63582/1219_F11_9_blue_red_green.jpg	1219_F11_9_blue_red_green.jpg	SH-SY5Y	['vesicles']	7.7	0.02080704043781481	3.277419703764432	0.3708314737246241	no
Q8WVS4	http://v18.proteinatlas.org/images/20607/220_C3_2_blue_red_green.jpg	220_C3_2_blue_red_green.jpg	U-2 OS	['microtubule organizing center']	2.1818181818181817	0.009306491880652426	1.1795763099484007	0.9539044765201052	no
O95025	http://v18.proteinatlas.org/images/37522/1752_C2_13_cr5804c5715577c_blue_red_green.jpg	1752_C2_13_cr5804c5715577c_blue_red_green.jpg	HUVEC TERT2	['golgi apparatus', 'plasma membrane']	5.5	0.030065018271558067	1.1268410721247188	0.823120963745742	no
A1L170	http://v18.proteinatlas.org/images/52251/916_E5_3_blue_red_green.jpg	916_E5_3_blue_red_green.jpg	NIH 3T3	[]	20.166666666666668	0.030347110754414125	1.9649925072280439	0.2506491873779226	no
Q96EE4	http://v18.proteinatlas.org/images/26883/218_D6_2_blue_red_green.jpg	218_D6_2_blue_red_green.jpg	U-251 MG	['nucleoplasm']	1.5	0.00397234605152815	1.1503278980153397	0.1601516859772693	no
O75792	http://v18.proteinatlas.org/images/42692/470_C7_3_blue_red_green.jpg	470_C7_3_blue_red_green.jpg	U-2 OS	['nucleoplasm']	6.0	0.002940592346772075	0.8728959753915239	0.7743992261242474	no
P0C851	http://v18.proteinatlas.org/images/42337/472_D3_1_blue_red_green.jpg	472_D3_1_blue_red_green.jpg	A-431	['plasma membrane', 'cytosol']	2.0	0.001958902787319937	0.5438841867031897	0.0359897083305667	no
O00400	http://v18.proteinatlas.org/images/60345/1252_G10_5_blue_red_green.jpg	1252_G10_5_blue_red_green.jpg	U-251 MG	['nucleus']	5.333333333333333	0.005634902735654393	1.1369805465512433	0.191977045130974	no
P21781	http://v18.proteinatlas.org/images/43605/494_B8_2_blue_red_green.jpg	494_B8_2_blue_red_green.jpg	U-2 OS	['nucleus', 'nucleoli']	5.461538461538462	0.019151749534357984	1.7016544036871046	0.3035029744647451	yes
Q3KQU3	http://v18.proteinatlas.org/images/28075/299_G11_3_blue_red_green.jpg	299_G11_3_blue_red_green.jpg	A-431	['cytosol']	16.714285714285715	0.01053673742847941	1.3232913760847658	0.8733239331203403	yes
O94991	http://v18.proteinatlas.org/images/13843/160_C5_2_blue_red_green.jpg	160_C5_2_blue_red_green.jpg	A-431	['nucleoplasm', 'golgi apparatus']	7.625	0.018188180530915837	1.2258372054315123	0.7883957354545239	no
Q96HL8	http://v18.proteinatlas.org/images/30927/377_A6_2_blue_red_green.jpg	377_A6_2_blue_red_green.jpg	U-2 OS	['nucleus']	4.25	0.006847037546177459	1.1800143745687384	0.6282810623918457	no
Q99607	http://v18.proteinatlas.org/images/60277/1252_E10_1_blue_red_green.jpg	1252_E10_1_blue_red_green.jpg	U-251 MG	['nuclear bodies']	2.9166666666666665	0.008602855328649557	0.6864112551337193	0.4763592916408385	yes
Q03989	http://v18.proteinatlas.org/images/2860/79_D5_1_blue_red_green.jpg	79_D5_1_blue_red_green.jpg	U-251 MG	['nucleoplasm']	6.0	0.01617736066173998	1.4458152272849076	0.1980755450932828	yes
Q6P087	http://v18.proteinatlas.org/images/37551/1182_A8_3_blue_red_green.jpg	1182_A8_3_blue_red_green.jpg	HEK 293	['nucleus']	2.625	0.009384094270311531	0.9210403723812565	0.5917362624409443	yes
Q14940	http://v18.proteinatlas.org/images/41329/557_B10_2_blue_red_green.jpg	557_B10_2_blue_red_green.jpg	A-431	['cytosol']	4.6	0.005150028993483837	1.1684980259327522	0.3645515833888736	no
Q8NBA8	http://v18.proteinatlas.org/images/54864/958_H9_2_blue_red_green.jpg	958_H9_2_blue_red_green.jpg	MCF7	['nuclear bodies']	3.2941176470588234	0.007510248972013433	1.2961919321549247	0.7112121710141917	no
Q9H5F2	http://v18.proteinatlas.org/images/57519/975_G10_2_blue_red_green.jpg	975_G10_2_blue_red_green.jpg	A-431	['nucleoplasm']	5.333333333333333	0.004495806795584887	1.512589710284953	0.0205624325438614	no
Q6NUI2	http://v18.proteinatlas.org/images/36841/1368_E11_3_blue_red_green.jpg	1368_E11_3_blue_red_green.jpg	BJ	['mitochondria']	4.875	0.011015966907136148	1.0269109167356554	0.0712565606468813	no
Q8WWH5	http://v18.proteinatlas.org/images/27339/609_D11_2_blue_red_green.jpg	609_D11_2_blue_red_green.jpg	A-431	['vesicles']	5.222222222222222	0.003689682341410919	1.68556044468851	0.8555927938319529	no
Q9P1T7	http://v18.proteinatlas.org/images/30716/433_G9_3_blue_red_green.jpg	433_G9_3_blue_red_green.jpg	U-2 OS	['golgi apparatus']	4.5	0.004377819621766726	1.2309034419953129	0.0451937699385718	yes
Q9BYD3	http://v18.proteinatlas.org/images/51261/766_C1_1_blue_red_green.jpg	766_C1_1_blue_red_green.jpg	MCF7	['nucleus', 'nucleoli', 'endoplasmic reticulum', 'cytosol']	9.1	0.02029660827097988	1.3722021230216956	0.4648854932313619	yes
Q9Y4C5	http://v18.proteinatlas.org/images/13620/1745_H6_7_cr58062c554c3aa_blue_red_green.jpg	1745_H6_7_cr58062c554c3aa_blue_red_green.jpg	PC-3	['golgi apparatus']	1.6666666666666667	0.005963376482399887	0.92003598256085	0.5334503317575148	no
Q7Z601	http://v18.proteinatlas.org/images/31392/319_H10_1_blue_red_green.jpg	319_H10_1_blue_red_green.jpg	A-431	['plasma membrane', 'cell junctions', 'cytosol']	8.833333333333334	0.007197757917653993	0.8604479093598404	0.1250755381481719	no
O76071	http://v18.proteinatlas.org/images/17882/198_G4_1_blue_red_green.jpg	198_G4_1_blue_red_green.jpg	A-431	['nucleoplasm', 'cytosol']	2.0	0.0025188540175614758	0.5739722269031644	0.4908695064238269	yes
Q9Y624	http://v18.proteinatlas.org/images/43616/1026_E7_1_blue_red_green.jpg	1026_E7_1_blue_red_green.jpg	CACO-2	['cell junctions', 'microtubules']	7.222222222222222	0.013523789388974326	1.0886578339549793	0.4536148005456565	no
Q3KQZ1	http://v18.proteinatlas.org/images/34690/440_H3_3_blue_red_green.jpg	440_H3_3_blue_red_green.jpg	A549	['vesicles', 'mitochondria']	3.0	0.002830390202221589	2.723096056248697	0.5702898434822511	no
P18847	http://v18.proteinatlas.org/images/1562/60_F2_2_blue_red_green.jpg	60_F2_2_blue_red_green.jpg	A-431	['nucleus', 'nucleoli']	12.7	0.04182581631337594	1.8650567479893603	0.1479667908573484	yes
O95948	http://v18.proteinatlas.org/images/57058/991_B2_1_blue_red_green.jpg	991_B2_1_blue_red_green.jpg	A549	['nucleoplasm']	11.5	0.0059699558500939465	1.2254734670073018	0.2746286873039908	no
Q9Y490	http://v18.proteinatlas.org/images/4748/15_B3_2_blue_red_green.jpg	15_B3_2_blue_red_green.jpg	U-251 MG	['focal adhesion sites', 'microtubule organizing center', 'cytosol']	3.0	0.032231111721548834	1.1471992604418597	0.9878617115909792	yes
Q7LC44	http://v18.proteinatlas.org/images/56430/1370_A1_2_blue_red_green.jpg	1370_A1_2_blue_red_green.jpg	U-2 OS	['vesicles', 'microtubules']	5.833333333333333	0.008609781853814467	1.015778254421112	0.2062275214367294	no
Q7Z4F1	http://v18.proteinatlas.org/images/932/1034_H5_2_blue_red_green.jpg	1034_H5_2_blue_red_green.jpg	PC-3	['nucleus', 'nucleoli']	4.125	0.009865530951707295	1.5788985242960754	0.1193833299466964	yes
Q6UX40	http://v18.proteinatlas.org/images/59653/1226_A2_7_blue_red_green.jpg	1226_A2_7_blue_red_green.jpg	MCF7	['nucleoplasm', 'midbody', 'cytosol']	2.3	0.006935130360823056	0.931702787567246	0.0808445258454712	no
Q9H1B5	http://v18.proteinatlas.org/images/16456/131_C12_1_blue_red_green.jpg	131_C12_1_blue_red_green.jpg	A-431	['nuclear bodies', 'cytosol']	8.666666666666666	0.010036785423201662	0.8935121229448852	0.6973656174028341	no
Q9C0E8	http://v18.proteinatlas.org/images/14205/105_H11_1_blue_red_green.jpg	105_H11_1_blue_red_green.jpg	U-251 MG	['nucleoplasm', 'endoplasmic reticulum']	4.25	0.012909088720646117	0.8067838335113321	0.4924012817314034	no
Q6IMN6	http://v18.proteinatlas.org/images/39746/421_A9_2_blue_red_green.jpg	421_A9_2_blue_red_green.jpg	U-2 OS	['centrosome', 'cytosol']	6.133333333333334	0.013373308957952468	0.8033069416561862	0.8291484838945857	yes
Q9NRC8	http://v18.proteinatlas.org/images/37261/633_C4_2_blue_red_green.jpg	633_C4_2_blue_red_green.jpg	U-251 MG	['nucleoli fibrillar center', 'vesicles']	9.0	0.013065234622510366	3.8399971274142186	0.7838812407923921	yes
P42766	http://v18.proteinatlas.org/images/6047/73_E3_2_blue_red_green.jpg	73_E3_2_blue_red_green.jpg	U-2 OS	['endoplasmic reticulum', 'cytosol']	8.777777777777779	0.019987825521376214	1.1291154903250362	0.9886710969510374	yes
P18206	http://v18.proteinatlas.org/images/63777/1201_E12_6_blue_red_green.jpg	1201_E12_6_blue_red_green.jpg	U-2 OS	['focal adhesion sites']	5.3076923076923075	0.009781646732464198	2.1418492578543256	0.9906987995733708	yes
Q9NX01	http://v18.proteinatlas.org/images/65865/1284_H4_3_blue_red_green.jpg	1284_H4_3_blue_red_green.jpg	HEK 293	[]	2.0	0.0039299029891080315	1.0857684588492473	0.7103690420186795	no
Q9H0Q0	http://v18.proteinatlas.org/images/60398/1596_E1_2_blue_red_green.jpg	1596_E1_2_blue_red_green.jpg	RT4	['nucleoplasm']	2.8333333333333335	0.00371802449944646	0.8852425456342634	0.7227875529273028	yes
P17509	http://v18.proteinatlas.org/images/42063/418_B5_1_blue_red_green.jpg	418_B5_1_blue_red_green.jpg	U-2 OS	['nucleus', 'golgi apparatus']	8.7	0.017557225811808026	1.8713147803106551	0.267419577390518	no
Q9NR83	http://v18.proteinatlas.org/images/63050/1231_B7_6_blue_red_green.jpg	1231_B7_6_blue_red_green.jpg	MCF7	['nuclear speckles']	8.88888888888889	0.01645739363647446	1.7125954704693271	0.1986545503907662	no
P43320	http://v18.proteinatlas.org/images/43749/1338_G2_2_blue_red_green.jpg	1338_G2_2_blue_red_green.jpg	U-2 OS	['nucleoplasm']	8.666666666666666	0.0040847960123472846	1.0211480168397669	0.7538027856155208	no
Q96D03	http://v18.proteinatlas.org/images/50903/1331_D4_3_blue_red_green.jpg	1331_D4_3_blue_red_green.jpg	BJ	['nucleoplasm', 'plasma membrane']	7.0	0.007501729870217542	0.9037641238480512	0.0267784696159447	no
P01275	http://v18.proteinatlas.org/images/32027/383_A2_2_blue_red_green.jpg	383_A2_2_blue_red_green.jpg	U-251 MG	['endoplasmic reticulum', 'vesicles']	11.153846153846153	0.010159077774736137	2.5113628764399727	0.2444684912724365	no
Q96PY6	http://v18.proteinatlas.org/images/40413/417_G11_1_blue_red_green.jpg	417_G11_1_blue_red_green.jpg	U-2 OS	['nuclear membrane', 'nucleoli']	19.4	0.02414731033403127	2.023817164614573	0.7565891153043229	no
O76082	http://v18.proteinatlas.org/images/63062/1282_G7_1_blue_red_green.jpg	1282_G7_1_blue_red_green.jpg	HeLa	['mitochondria']	12.6	0.00541984220995463	1.0192994823126	0.117229097118933	no
Q3ZCU0	http://v18.proteinatlas.org/images/57405/1337_F4_1_blue_red_green.jpg	1337_F4_1_blue_red_green.jpg	HeLa	['nucleoplasm', 'centrosome', 'cytosol']	3.5555555555555554	0.009318153081587439	1.169083323289058	0.2361259828831791	no
Q9UFP1	http://v18.proteinatlas.org/images/47726/1581_D6_4_blue_red_green.jpg	1581_D6_4_blue_red_green.jpg	HEK 293	['vesicles']	3.3	0.011323254086066038	1.8589355877462932	0.5479524956097718	no
Q658P3	http://v18.proteinatlas.org/images/50510/979_E10_1_blue_red_green.jpg	979_E10_1_blue_red_green.jpg	PC-3	['nucleoli', 'cytosol']	7.666666666666667	0.018018843649873283	0.6829359717364298	0.1646466361511538	yes
Q70EK9	http://v18.proteinatlas.org/images/1942/1757_D5_1_blue_red_green.jpg	1757_D5_1_blue_red_green.jpg	SK-MEL-30	['nucleoli fibrillar center', 'cytosol']	6.25	0.021911655361830623	0.7274474283800979	0.4092958688532065	yes
P19784	http://v18.proteinatlas.org/images/77719/1614_E5_2_blue_red_green.jpg	1614_E5_2_blue_red_green.jpg	U-2 OS	['nucleoplasm', 'vesicles', 'cytosol']	22.5	0.012731787028280608	0.5599617704425821	0.8897001371958608	yes
Q9BXS0	http://v18.proteinatlas.org/images/29107/366_G3_1_blue_red_green.jpg	366_G3_1_blue_red_green.jpg	U-2 OS	['vesicles', 'cytosol']	5.25	0.00404300196884942	1.5860280200085304	0.6518391493436683	no
O60356	http://v18.proteinatlas.org/images/53895/820_A4_2_blue_red_green.jpg	820_A4_2_blue_red_green.jpg	U-251 MG	[]	4.0	0.005980498374864572	1.4568936905747267	0.5079732074463715	no
P38606	http://v18.proteinatlas.org/images/25216/626_G4_1_blue_red_green.jpg	626_G4_1_blue_red_green.jpg	NIH 3T3	[]	2.6666666666666665	0.002103799712382627	0.7626273934946568	0.8351344012142403	yes
Q9NRX5	http://v18.proteinatlas.org/images/35738/521_H5_1_blue_red_green.jpg	521_H5_1_blue_red_green.jpg	U-251 MG	['cytosol']	23.5	0.007947908513035774	1.1426531644474096	0.0047841524404243	no
P14324	http://v18.proteinatlas.org/images/28200/257_D8_1_blue_red_green.jpg	257_D8_1_blue_red_green.jpg	U-2 OS	['nucleoplasm', 'cytosol']	23.333333333333332	0.0186046774141963	0.8400733063453487	0.6265201263046544	yes
Q56UN5	http://v18.proteinatlas.org/images/11388/89_G12_1_blue_red_green.jpg	89_G12_1_blue_red_green.jpg	A-431	['cytosol']	3.8333333333333335	0.016016284114952997	0.8727946935098769	0.6398721642873866	yes
Q9H6F2	http://v18.proteinatlas.org/images/48100/1137_C8_4_blue_red_green.jpg	1137_C8_4_blue_red_green.jpg	MCF7	['nucleus']	3.0	0.007200413562214855	1.281519105783149	0.0758561176108908	no
Q15596	http://v18.proteinatlas.org/images/60243/1482_D8_1_blue_red_green.jpg	1482_D8_1_blue_red_green.jpg	HEK 293	['nuclear bodies']	1.4615384615384615	0.014657273546793095	1.279800222955871	0.924616807387439	no
Q9UGH3	http://v18.proteinatlas.org/images/7176/69_G5_1_blue_red_green.jpg	69_G5_1_blue_red_green.jpg	A-431	['golgi apparatus', 'vesicles']	11.25	0.01150056829506095	1.0310760189945738	0.1378314813569262	no
Q99638	http://v18.proteinatlas.org/images/6725/17_G11_2_blue_red_green.jpg	17_G11_2_blue_red_green.jpg	U-2 OS	['nucleoplasm']	5.4	0.017483586653476033	1.121644205105274	0.6051895067595564	yes
Q92804	http://v18.proteinatlas.org/images/52059/916_D8_2_blue_red_green.jpg	916_D8_2_blue_red_green.jpg	NIH 3T3	[]	12.333333333333334	0.048763924809640084	2.133325028249829	0.9776141059008184	yes
Q6P9A1	http://v18.proteinatlas.org/images/42199/460_A3_2_blue_red_green.jpg	460_A3_2_blue_red_green.jpg	HEK 293	['vesicles']	9.428571428571429	0.00802343106379344	1.5771821492594407	0.1732945148966557	no
Q5T8I3	http://v18.proteinatlas.org/images/28451/285_A12_2_blue_red_green.jpg	285_A12_2_blue_red_green.jpg	A-431	['nucleoli', 'cytosol']	8.090909090909092	0.020410322859302454	1.2078527511895274	0.8094116111360433	yes
Q14134	http://v18.proteinatlas.org/images/20053/222_F7_1_blue_red_green.jpg	222_F7_1_blue_red_green.jpg	A-431	['nucleoplasm', 'intermediate filaments', 'cytosol']	4.2	0.007234559848192842	0.8991583603535889	0.7880649689870691	no
P54619	http://v18.proteinatlas.org/images/77805/1756_B8_1_blue_red_green.jpg	1756_B8_1_blue_red_green.jpg	U-2 OS	['nuclear bodies']	2.2	0.0038593481989708405	1.2204809574206787	0.2389121636480312	yes
Q9BZK7	http://v18.proteinatlas.org/images/19182/154_G10_1_blue_red_green.jpg	154_G10_1_blue_red_green.jpg	U-2 OS	['nucleoplasm']	39.5	0.011616650532429816	0.9491928034951309	0.7695765484277344	no
B1APH4	http://v18.proteinatlas.org/images/37820/452_F12_4_blue_red_green.jpg	452_F12_4_blue_red_green.jpg	U-2 OS	['nucleoplasm', 'nuclear membrane', 'cytosol']	2.25	0.006957494760446958	0.7464514926355108	0.1024889496981392	no
P24539	http://v18.proteinatlas.org/images/57347/1208_D11_6_blue_red_green.jpg	1208_D11_6_blue_red_green.jpg	MCF7	['nucleoplasm', 'mitochondria']	7.285714285714286	0.01156131779700349	1.5897334768758618	0.3793850971738622	yes
Q5T4F4	http://v18.proteinatlas.org/images/37523/441_F1_1_blue_red_green.jpg	441_F1_1_blue_red_green.jpg	A-431	['nucleoplasm', 'cytosol']	3.888888888888889	0.005102222188959966	1.168739986262683	0.1325567889354376	no
Q12778	http://v18.proteinatlas.org/images/22326/710_G1_3_blue_red_green.jpg	710_G1_3_blue_red_green.jpg	U-251 MG	['nucleoplasm', 'cytosol']	1.0	0.005777238848781673	0.45628571294945347	0.70472895612711	no
P21796	http://v18.proteinatlas.org/images/30780/866_G3_1_blue_red_green.jpg	866_G3_1_blue_red_green.jpg	HEK 293	[]	2.5	0.009591485633074383	1.6802312906569707	0.8345283217938632	yes
Q8WWF1	http://v18.proteinatlas.org/images/43874/1313_F8_1_blue_red_green.jpg	1313_F8_1_blue_red_green.jpg	U-2 OS	['plasma membrane']	9.88888888888889	0.011195039546013313	1.0525669433790765	0.0281641545803549	no
Q9Y4K0	http://v18.proteinatlas.org/images/36257/857_B2_1_blue_red_green.jpg	857_B2_1_blue_red_green.jpg	A549	['nucleoplasm']	6.5	0.008700486679583936	1.3073928066829368	0.4048178810751976	no
Q9BX68	http://v18.proteinatlas.org/images/59109/1203_A12_4_blue_red_green.jpg	1203_A12_4_blue_red_green.jpg	PC-3	['nucleoli', 'mitochondria']	7.25	0.017897566262424724	1.7401674998791201	0.7955290694952877	yes
Q9H0U9	http://v18.proteinatlas.org/images/31970/790_B4_4_blue_red_green.jpg	790_B4_4_blue_red_green.jpg	U-251 MG	['nucleus', 'nucleoli']	12.625	0.04192930416512174	1.6719204848848024	0.7739711545732528	yes
Q5HY98	http://v18.proteinatlas.org/images/44882/528_F7_4_blue_red_green.jpg	528_F7_4_blue_red_green.jpg	U-2 OS	['centrosome']	1.4375	0.008740262557119592	1.9511857581937313	0.1104273442768857	no
P00492	http://v18.proteinatlas.org/images/6360/44_A1_2_blue_red_green.jpg	44_A1_2_blue_red_green.jpg	U-2 OS	['cytosol']	5.0	0.014499444198096302	0.8402476808435496	0.7204814663495932	no
Q9HC52	http://v18.proteinatlas.org/images/31462/320_H3_1_blue_red_green.jpg	320_H3_1_blue_red_green.jpg	U-2 OS	['nucleoplasm']	9.363636363636363	0.011107610716215568	1.0829395302249458	0.7709685442293713	no
Q14094	http://v18.proteinatlas.org/images/39853/755_F4_1_blue_red_green.jpg	755_F4_1_blue_red_green.jpg	U-251 MG	['nucleoplasm', 'nuclear bodies', 'golgi apparatus']	6.125	0.01677340893476218	1.0453151174960171	0.1672599767143959	no
Q8TBK2	http://v18.proteinatlas.org/images/53546/986_C7_1_blue_red_green.jpg	986_C7_1_blue_red_green.jpg	PC-3	['nucleoplasm']	4.083333333333333	0.007412703267057825	1.1325469961113674	0.6684512417480781	no
Q8TEW6	http://v18.proteinatlas.org/images/55849/873_D2_2_blue_red_green.jpg	873_D2_2_blue_red_green.jpg	U-2 OS	['vesicles', 'microtubules']	8.333333333333334	0.007523198334923251	0.9122899221113202	0.2374795206293217	no
Q15109	http://v18.proteinatlas.org/images/64436/1199_G12_3_blue_red_green.jpg	1199_G12_3_blue_red_green.jpg	U-2 OS	['nucleoli fibrillar center', 'plasma membrane']	9.2	0.01017948031074203	0.6412001456738153	0.6788283460432885	yes
Q9Y2G1	http://v18.proteinatlas.org/images/18310/143_G9_1_blue_red_green.jpg	143_G9_1_blue_red_green.jpg	U-251 MG	['nucleoplasm', 'golgi apparatus', 'cytosol']	13.5	0.02015669253687424	1.1691886401803204	0.8117550096958981	no
Q96EK9	http://v18.proteinatlas.org/images/31203/1479_B4_2_blue_red_green.jpg	1479_B4_2_blue_red_green.jpg	U-2 OS	['cytoplasmic bodies']	3.8333333333333335	0.012370180967089889	2.6528508544327605	0.7940543890425634	no
P09496	http://v18.proteinatlas.org/images/50918/1773_C9_4_blue_red_green.jpg	1773_C9_4_blue_red_green.jpg	U-2 OS	['endosomes', 'lysosomes']	9.692307692307692	0.022323735505074514	1.798674548343136	0.5263045865595574	yes
Q13113	http://v18.proteinatlas.org/images/14907/1789_A1_31_cr595496f4ed0e8_blue_red_green.jpg	1789_A1_31_cr595496f4ed0e8_blue_red_green.jpg	RPTEC TERT1	['nuclear speckles', 'cytosol']	7.7	0.032980347731862286	0.9665748645109341	0.0465369172063454	no
O76083	http://v18.proteinatlas.org/images/11380/87_H10_2_blue_red_green.jpg	87_H10_2_blue_red_green.jpg	U-2 OS	['nucleoplasm', 'vesicles']	2.111111111111111	0.008213831488898943	1.1332230221329025	0.7915708899470245	no
P28562	http://v18.proteinatlas.org/images/69577/1586_C7_2_blue_red_green.jpg	1586_C7_2_blue_red_green.jpg	SiHa	['nucleoli', 'cytosol']	6.071428571428571	0.02736253151477164	0.9597923395649393	0.26403104064009	yes
Q92952	http://v18.proteinatlas.org/images/65938/1373_A11_11_blue_red_green.jpg	1373_A11_11_blue_red_green.jpg	SH-SY5Y	['actin filaments', 'cytosol']	17.0	0.03385549726040485	0.9283288051299697	0.5431230839468503	no
P16930	http://v18.proteinatlas.org/images/41370/1293_E7_2_blue_red_green.jpg	1293_E7_2_blue_red_green.jpg	Hep G2	['cytosol']	7.35	0.03045815280598256	1.5499558607966697	0.6275923224039393	no
Q9UH99	http://v18.proteinatlas.org/images/1209/22_H8_2_blue_red_green.jpg	22_H8_2_blue_red_green.jpg	U-251 MG	['nuclear membrane']	11.0	0.017588843382719772	1.5240243427177713	0.5380984162079997	yes
Q96L96	http://v18.proteinatlas.org/images/26558/607_A2_2_blue_red_green.jpg	607_A2_2_blue_red_green.jpg	U-2 OS	['nucleus']	7.6	0.015875676291742368	1.6768432125820554	0.7217920393870175	no
O15105	http://v18.proteinatlas.org/images/28897/281_D12_4_blue_red_green.jpg	281_D12_4_blue_red_green.jpg	U-251 MG	['nucleoplasm', 'nucleoli fibrillar center', 'centrosome', 'cytosol']	2.25	0.007038783102690516	0.5998336773041246	0.2294171604145755	no
P10515	http://v18.proteinatlas.org/images/6034/6_E3_1_blue_red_green.jpg	6_E3_1_blue_red_green.jpg	PC-3	['mitochondria']	9.5	0.02903181809325254	0.7389443030372878	0.8044924603030811	yes
Q9BSU1	http://v18.proteinatlas.org/images/41214/510_F7_4_blue_red_green.jpg	510_F7_4_blue_red_green.jpg	U-251 MG	['nucleoli fibrillar center', 'nuclear speckles', 'cytosol']	7.125	0.01627241718501968	0.8468825606287425	0.2430675244185599	yes
O95159	http://v18.proteinatlas.org/images/49374/713_B5_2_blue_red_green.jpg	713_B5_2_blue_red_green.jpg	U-251 MG	['golgi apparatus']	10.533333333333333	0.008961693968571547	2.7751060195164188	0.371035896715278	no
Q8IZP0	http://v18.proteinatlas.org/images/53471/806_F2_3_blue_red_green.jpg	806_F2_3_blue_red_green.jpg	U-2 OS	['plasma membrane', 'cell junctions', 'cytosol']	2.9411764705882355	0.0057719115151713095	4.003497909923728	0.9890695858314228	yes
A6NI79	http://v18.proteinatlas.org/images/52896/855_D2_6_blue_red_green.jpg	855_D2_6_blue_red_green.jpg	A-431	['golgi apparatus', 'plasma membrane', 'actin filaments']	6.833333333333333	0.006663328933594283	0.8364268584317428	0.3955690513840907	no
O15347	http://v18.proteinatlas.org/images/62583/1246_E9_2_blue_red_green.jpg	1246_E9_2_blue_red_green.jpg	A-431	['nucleus', 'nucleoli', 'intermediate filaments']	11.2	0.014278084627397427	1.3508796179655567	0.8212593072339931	yes
P31629	http://v18.proteinatlas.org/images/55954/894_B10_3_blue_red_green.jpg	894_B10_3_blue_red_green.jpg	U-2 OS	[]	2.5	0.002079681238238528	1.9484712071855395	0.5557586420287806	no
Q8WTW4	http://v18.proteinatlas.org/images/38196/428_A8_2_blue_red_green.jpg	428_A8_2_blue_red_green.jpg	U-251 MG	['cytosol']	3.3333333333333335	0.009486590270008768	0.9977574795856401	0.1165956558599516	no
Q86VZ4	http://v18.proteinatlas.org/images/64002/1277_D2_7_blue_red_green.jpg	1277_D2_7_blue_red_green.jpg	HeLa	['mitochondria']	7.4	0.012498985471958443	1.391414497068826	0.5423994793137971	no
Q6SZW1	http://v18.proteinatlas.org/images/24759/1183_F5_1_blue_red_green.jpg	1183_F5_1_blue_red_green.jpg	SiHa	['vesicles']	7.333333333333333	0.007561667015360139	1.3078969255463657	0.864207571889065	yes
A6NEQ2	http://v18.proteinatlas.org/images/66861/1422_A4_1_blue_red_green.jpg	1422_A4_1_blue_red_green.jpg	RT4	['nuclear membrane', 'mitochondria']	7.117647058823529	0.012391566465188901	2.8191070186711276	0.1762362145722624	no
P49327	http://v18.proteinatlas.org/images/6461/43_G3_1_blue_red_green.jpg	43_G3_1_blue_red_green.jpg	U-251 MG	['golgi apparatus', 'cytosol']	10.0	0.011453711484219033	0.6685927234762661	0.7472879710927812	yes
P56278	http://v18.proteinatlas.org/images/32040/1556_D2_3_blue_red_green.jpg	1556_D2_3_blue_red_green.jpg	U-2 OS	['nucleoplasm', 'plasma membrane']	6.75	0.0063280413359919525	0.9682934684848202	0.1819519519315438	no
Q8WWY3	http://v18.proteinatlas.org/images/61873/1192_B5_1_blue_red_green.jpg	1192_B5_1_blue_red_green.jpg	PC-3	['nucleus']	2.6666666666666665	0.004638245320494215	1.4120939229205631	0.9648258346391568	yes
Q9H4F1	http://v18.proteinatlas.org/images/9042/47_G4_1_blue_red_green.jpg	47_G4_1_blue_red_green.jpg	U-2 OS	['golgi apparatus']	6.5	0.00937546930981957	1.4709831745656756	0.0806925261456403	no
P15172	http://v18.proteinatlas.org/images/51362/1162_G6_1_blue_red_green.jpg	1162_G6_1_blue_red_green.jpg	RH-30	['nucleoplasm', 'nuclear bodies']	5.5	0.026400100230889012	1.5510020936731623	0.4476415811468188	no
P0C7T5	http://v18.proteinatlas.org/images/62596/1169_H8_1_blue_red_green.jpg	1169_H8_1_blue_red_green.jpg	SiHa	['nucleus']	8.642857142857142	0.01712094640787088	1.4104933783414135	0.7905866593000871	yes
Q9ULQ0	http://v18.proteinatlas.org/images/19657/235_D1_1_blue_red_green.jpg	235_D1_1_blue_red_green.jpg	U-2 OS	[]	1.5	0.004522545572242932	0.8849910149984984	0.8727010383331067	no
B4DU55	http://v18.proteinatlas.org/images/68608/1335_H7_2_blue_red_green.jpg	1335_H7_2_blue_red_green.jpg	SiHa	['nucleus']	1.75	0.008630517219205398	0.9897286499047444	0.0885764107550787	no
P11926	http://v18.proteinatlas.org/images/35996/265_G2_2_blue_red_green.jpg	265_G2_2_blue_red_green.jpg	U-251 MG	['plasma membrane', 'cytosol']	2.6	0.019517438003362288	1.037582136724463	0.8332654205770329	no
Q8WZ73	http://v18.proteinatlas.org/images/66190/1217_H7_1_blue_red_green.jpg	1217_H7_1_blue_red_green.jpg	A-431	['vesicles']	11.916666666666666	0.013701983079723052	1.0934588293242344	0.6859707917081815	no
Q9Y5Y6	http://v18.proteinatlas.org/images/47014/1549_C6_2_blue_red_green.jpg	1549_C6_2_blue_red_green.jpg	CACO-2	['nucleoplasm', 'vesicles']	2.75	0.010295055116351572	1.5195925292061359	0.2116857123126181	no
Q6NT04	http://v18.proteinatlas.org/images/41474/532_C12_1_blue_red_green.jpg	532_C12_1_blue_red_green.jpg	U-2 OS	['plasma membrane', 'cytosol']	11.666666666666666	0.010334722219341671	0.566167587376427	0.4659088928486889	no
Q05BQ5	http://v18.proteinatlas.org/images/21876/237_F1_1_blue_red_green.jpg	237_F1_1_blue_red_green.jpg	A-431	['nucleoplasm', 'cytosol']	6.833333333333333	0.011233005907893799	0.5957112365164379	0.7121961279605122	no
Q9UMX1	http://v18.proteinatlas.org/images/8700/43_C10_1_blue_red_green.jpg	43_C10_1_blue_red_green.jpg	U-251 MG	['nucleus']	15.2	0.010471152092074497	1.3948373478443479	0.5016174774142685	no
Q14140	http://v18.proteinatlas.org/images/20904/395_E2_1_blue_red_green.jpg	395_E2_1_blue_red_green.jpg	U-2 OS	['nucleoplasm', 'cytosol']	25.571428571428573	0.016460708050165206	0.8377586851540363	0.139285992424951	no
Q9GZU7	http://v18.proteinatlas.org/images/62654/1294_C9_2_blue_red_green.jpg	1294_C9_2_blue_red_green.jpg	Hep G2	['nucleoplasm']	2.5714285714285716	0.007598731462911945	1.4566270984944822	0.7964585524130607	yes
Q6UWP2	http://v18.proteinatlas.org/images/41226/472_A2_2_blue_red_green.jpg	472_A2_2_blue_red_green.jpg	A-431	['golgi apparatus', 'cytosol']	5.923076923076923	0.005813953488372093	0.789096126936311	0.9035033632165936	no
Q9HCQ5	http://v18.proteinatlas.org/images/7244/17_H7_1_blue_red_green.jpg	17_H7_1_blue_red_green.jpg	A549	['vesicles']	4.0	0.01895545899908252	1.058150925368719	0.9289493269487592	no
Q6ZQY3	http://v18.proteinatlas.org/images/39160/554_H6_1_blue_red_green.jpg	554_H6_1_blue_red_green.jpg	U-251 MG	['plasma membrane', 'cytosol']	7.222222222222222	0.020877507747512642	0.8927326266715179	0.8980185131382662	no
Q12796	http://v18.proteinatlas.org/images/66513/1288_D6_1_blue_red_green.jpg	1288_D6_1_blue_red_green.jpg	HEK 293	['nucleoli', 'nuclear speckles']	7.363636363636363	0.01677926112633538	1.9338270468756986	0.4377789942613681	yes
Q9NRX2	http://v18.proteinatlas.org/images/43666/506_D7_1_blue_red_green.jpg	506_D7_1_blue_red_green.jpg	U-251 MG	['nucleoli', 'vesicles']	6.916666666666667	0.025613816231804226	1.642703178965853	0.7920858399345981	yes
Q7L7X3	http://v18.proteinatlas.org/images/65332/1454_C9_1_blue_red_green.jpg	1454_C9_1_blue_red_green.jpg	A-431	['vesicles']	6.846153846153846	0.009914317276718992	2.1628794585000346	0.8829412845787352	yes
P78333	http://v18.proteinatlas.org/images/44081/687_B8_1_blue_red_green.jpg	687_B8_1_blue_red_green.jpg	NIH 3T3	[]	11.545454545454545	0.011764127792535125	1.2625930367357237	0.6716238420506021	no
P04040	http://v18.proteinatlas.org/images/1494/1386_B7_2_blue_red_green.jpg	1386_B7_2_blue_red_green.jpg	A-431	['vesicles']	2.3636363636363638	0.010171009716305753	1.016824260272351	0.9597288889893234	yes
Q86W56	http://v18.proteinatlas.org/images/21819/268_C1_2_blue_red_green.jpg	268_C1_2_blue_red_green.jpg	U-2 OS	['nucleoplasm', 'vesicles']	9.0	0.00963472982209539	1.141265415937271	0.9201057402887776	yes
Q13868	http://v18.proteinatlas.org/images/21756/1449_D10_3_blue_red_green.jpg	1449_D10_3_blue_red_green.jpg	PC-3	['nucleus', 'nucleoli']	12.4	0.02157841789033586	1.1695253718125176	0.781924754220032	yes
Q9P2H0	http://v18.proteinatlas.org/images/38399/428_C9_2_blue_red_green.jpg	428_C9_2_blue_red_green.jpg	U-251 MG	['cytosol']	7.25	0.017590684681445423	0.6884488479896784	0.5527055339721079	no
Q5T0D9	http://v18.proteinatlas.org/images/63163/1194_H9_5_blue_red_green.jpg	1194_H9_5_blue_red_green.jpg	PC-3	['vesicles', 'cytosol']	7.5	0.009458313359637155	1.329490028564892	0.2025648124517445	no
P43694	http://v18.proteinatlas.org/images/73899/1407_F11_2_blue_red_green.jpg	1407_F11_2_blue_red_green.jpg	U-2 OS	['nuclear bodies']	4.583333333333333	0.006422118941223067	3.576759341814144	0.6926895782300879	no
Q9UJQ1	http://v18.proteinatlas.org/images/70765/1323_G5_1_blue_red_green.jpg	1323_G5_1_blue_red_green.jpg	U-2 OS	[]	2.0	0.00634641836129241	1.2891659607426933	0.5160533225168418	no
Q9UNP9	http://v18.proteinatlas.org/images/19357/1617_E5_1_blue_red_green.jpg	1617_E5_1_blue_red_green.jpg	U-2 OS	['nuclear speckles']	12.733333333333333	0.0091420666891509	1.8448334352939477	0.8347980537188013	yes
Q9H6Z4	http://v18.proteinatlas.org/images/43375/570_E12_1_blue_red_green.jpg	570_E12_1_blue_red_green.jpg	A-431	['nucleoplasm']	7.166666666666667	0.0024336587377973328	1.124097374477691	0.8575808688248902	yes
Q9H8W3	http://v18.proteinatlas.org/images/62025/1171_A7_1_blue_red_green.jpg	1171_A7_1_blue_red_green.jpg	RH-30	['nucleus', 'nucleoli']	10.333333333333334	0.01413029566107769	1.407898096705564	0.8877860539701992	yes
Q00013	http://v18.proteinatlas.org/images/167/170_C4_4_blue_red_green.jpg	170_C4_4_blue_red_green.jpg	A-431	['nuclear speckles']	16.1	0.008822702094512722	1.946789306497607	0.8683221613797247	yes
Q9C035	http://v18.proteinatlas.org/images/13497/671_D3_2_blue_red_green.jpg	671_D3_2_blue_red_green.jpg	A-431	['cytosol']	15.833333333333334	0.006583915880792394	1.7050949653722969	0.3490945846868949	no
Q92618	http://v18.proteinatlas.org/images/15792/127_H10_2_blue_red_green.jpg	127_H10_2_blue_red_green.jpg	U-251 MG	['nucleoplasm', 'cytosol']	5.2	0.016322991668865684	0.8671218751341243	0.7157325370803196	no
P53985	http://v18.proteinatlas.org/images/24107/239_E1_1_blue_red_green.jpg	239_E1_1_blue_red_green.jpg	U-251 MG	['plasma membrane']	3.5555555555555554	0.017619666075723083	2.3744520921618677	0.6072554262677794	yes
O43752	http://v18.proteinatlas.org/images/38558/445_H2_2_blue_red_green.jpg	445_H2_2_blue_red_green.jpg	U-251 MG	['nucleoplasm', 'golgi apparatus']	8.8	0.02004105546231071	1.0278060727741094	0.6336607019164381	no
Q92630	http://v18.proteinatlas.org/images/27230/290_G6_2_blue_red_green.jpg	290_G6_2_blue_red_green.jpg	A-431	['nucleoplasm', 'cytosol']	4.857142857142857	0.006712568379067928	0.5973853904229321	0.8837054547993894	yes
P15529	http://v18.proteinatlas.org/images/10401/209_E5_1_blue_red_green.jpg	209_E5_1_blue_red_green.jpg	U-251 MG	['plasma membrane']	5.333333333333333	0.01169197380386523	0.7614796371861916	0.3730020565231605	no
Q6PHW0	http://v18.proteinatlas.org/images/59627/1375_D4_5_blue_red_green.jpg	1375_D4_5_blue_red_green.jpg	RT4	['nucleoplasm', 'plasma membrane']	2.8333333333333335	0.005687390044404614	0.9918934708572047	0.6509810811733976	no
Q8NBI5	http://v18.proteinatlas.org/images/77244/1717_B3_24_cr594b6cf920735_blue_red_green.jpg	1717_B3_24_cr594b6cf920735_blue_red_green.jpg	A-431	['nucleoplasm', 'vesicles', 'plasma membrane']	7.571428571428571	0.016836537544725975	0.6261281282316542	0.0446237333580797	no
Q9HCL0	http://v18.proteinatlas.org/images/17976/168_G9_2_blue_red_green.jpg	168_G9_2_blue_red_green.jpg	U-2 OS	['cytosol']	7.333333333333333	0.006254336733489732	0.8573307930034009	0.7301485823670973	no
P15516	http://v18.proteinatlas.org/images/73541/1348_F1_1_blue_red_green.jpg	1348_F1_1_blue_red_green.jpg	HeLa	['vesicles']	4.8	0.005041202555955166	1.6395894104295785	0.0153077442864881	no
O14544	http://v18.proteinatlas.org/images/10189/954_A9_2_blue_red_green.jpg	954_A9_2_blue_red_green.jpg	U-2 OS	['nuclear speckles', 'cytosol']	13.0	0.013085388948015236	0.7281623671878726	0.6825717459091395	no
P38571	http://v18.proteinatlas.org/images/30443/329_E4_3_blue_red_green.jpg	329_E4_3_blue_red_green.jpg	A-431	['vesicles']	3.130434782608696	0.017952716564342868	1.1658399007913036	0.0733701610164562	no
Q9Y262	http://v18.proteinatlas.org/images/3028/53_G12_1_blue_red_green.jpg	53_G12_1_blue_red_green.jpg	U-2 OS	['nucleus', 'nucleoli']	9.714285714285714	0.014073589012972761	1.4368845924065896	0.4155394413651566	yes
Q13207	http://v18.proteinatlas.org/images/8586/43_E9_1_blue_red_green.jpg	43_E9_1_blue_red_green.jpg	U-251 MG	['nucleoplasm', 'cytosol']	24.0	0.02346003461316582	1.1000956510992907	0.2098627215549651	no
Q9BSW7	http://v18.proteinatlas.org/images/42059/1081_B10_1_blue_red_green.jpg	1081_B10_1_blue_red_green.jpg	MCF7	['nucleoplasm', 'cytosol']	1.2307692307692308	0.008488631843079653	0.652343721459477	0.4505539215283544	no
O95838	http://v18.proteinatlas.org/images/22690/630_C11_1_blue_red_green.jpg	630_C11_1_blue_red_green.jpg	U-2 OS	['plasma membrane']	7.2	0.01828439002116158	0.5019151647885559	0.0483618660871368	no
Q6V0I7	http://v18.proteinatlas.org/images/52819/1048_E5_2_blue_red_green.jpg	1048_E5_2_blue_red_green.jpg	U-2 OS	['cytosol']	3.1666666666666665	0.005150153819449996	0.6951160228270792	0.1250249441174898	no
O14827	http://v18.proteinatlas.org/images/18679/117_B2_1_blue_red_green.jpg	117_B2_1_blue_red_green.jpg	U-2 OS	['endoplasmic reticulum']	4.25	0.02602022646595926	1.2041584220583736	0.831601921370525	yes
P07384	http://v18.proteinatlas.org/images/5992/33_D12_2_blue_red_green.jpg	33_D12_2_blue_red_green.jpg	A-431	['cytosol']	18.75	0.01522004663730244	0.759604195226217	0.6204517534682059	yes
O60674	http://v18.proteinatlas.org/images/43870/1337_A2_3_blue_red_green.jpg	1337_A2_3_blue_red_green.jpg	HeLa	['nucleoplasm', 'focal adhesion sites']	26.166666666666668	0.008368177131137324	1.8431710107372405	0.8391153749077811	no
Q15154	http://v18.proteinatlas.org/images/23374/364_A10_1_blue_red_green.jpg	364_A10_1_blue_red_green.jpg	U-251 MG	['nuclear membrane', 'centrosome']	2.0	0.02223489789022791	0.7180752621735328	0.8328598558542439	yes
A0AVK6	http://v18.proteinatlas.org/images/64882/1254_C3_1_blue_red_green.jpg	1254_C3_1_blue_red_green.jpg	CACO-2	['nucleus', 'nucleoli']	5.125	0.010831013169443649	1.9745571685163201	0.6618251604137052	yes
Q9BXJ4	http://v18.proteinatlas.org/images/66011/1681_D10_2_blue_red_green.jpg	1681_D10_2_blue_red_green.jpg	SH-SY5Y	['golgi apparatus']	7.176470588235294	0.04188985715808549	1.8160501996706417	0.383793539552157	no
Q86V59	http://v18.proteinatlas.org/images/12956/102_F3_1_blue_red_green.jpg	102_F3_1_blue_red_green.jpg	U-251 MG	['nucleoplasm', 'nuclear bodies', 'cytosol']	2.25	0.02143097077594894	0.9227289575989214	0.4922437048448347	no
Q9H8U3	http://v18.proteinatlas.org/images/16755/131_G7_1_blue_red_green.jpg	131_G7_1_blue_red_green.jpg	A-431	['nucleoplasm', 'vesicles']	4.0	0.005090468654482298	0.838855304344431	0.7922041416533999	no
Q96NY8	http://v18.proteinatlas.org/images/10775/49_F11_1_blue_red_green.jpg	49_F11_1_blue_red_green.jpg	U-251 MG	['plasma membrane']	7.2	0.019865705356314014	0.8303906820556738	0.6814222107316596	no
P15882	http://v18.proteinatlas.org/images/36111/434_H8_1_blue_red_green.jpg	434_H8_1_blue_red_green.jpg	A-431	[]	3.7	0.005595970900951315	1.2654421281760946	0.8374986677026743	no
Q8WTV0	http://v18.proteinatlas.org/images/68961/1354_B8_2_blue_red_green.jpg	1354_B8_2_blue_red_green.jpg	SK-MEL-30	['vesicles']	2.3333333333333335	0.002968402497111516	1.5233956473642096	0.0248023154759432	no
Q9HCG7	http://v18.proteinatlas.org/images/24026/240_G3_2_blue_red_green.jpg	240_G3_2_blue_red_green.jpg	A-431	['nucleoplasm', 'golgi apparatus']	7.0	0.009009049089307481	0.7950598176402611	0.4812684840943539	no
Q9BWX1	http://v18.proteinatlas.org/images/70305/1347_D11_2_blue_red_green.jpg	1347_D11_2_blue_red_green.jpg	U-2 OS	['nuclear speckles', 'golgi apparatus']	7.857142857142857	0.012708471001142186	1.5539845036968656	0.3365563140050985	no
O60667	http://v18.proteinatlas.org/images/3910/92_A3_1_blue_red_green.jpg	92_A3_1_blue_red_green.jpg	U-2 OS	['nucleus', 'focal adhesion sites', 'cytosol']	6.333333333333333	0.02162660234694707	0.82285583372181	0.5112880655840576	no
Q9HCB6	http://v18.proteinatlas.org/images/38584/452_H1_4_blue_red_green.jpg	452_H1_4_blue_red_green.jpg	U-2 OS	['nucleus', 'nucleoli', 'actin filaments']	8.571428571428571	0.020564025412765793	1.7128269546174664	0.410761889687975	yes
Q8N9E0	http://v18.proteinatlas.org/images/66175/1478_A12_1_blue_red_green.jpg	1478_A12_1_blue_red_green.jpg	U-2 OS	['nucleus', 'nucleoli']	8.363636363636363	0.022443636445887028	1.4058904514677417	0.9770576705142692	yes
Q96KS0	http://v18.proteinatlas.org/images/56649/985_C10_4_blue_red_green.jpg	985_C10_4_blue_red_green.jpg	A549	['nucleoplasm']	1.9375	0.00956810545025234	1.5583404390021403	0.7592897725484975	no
P26373	http://v18.proteinatlas.org/images/51702/987_G8_2_blue_red_green.jpg	987_G8_2_blue_red_green.jpg	PC-3	['nucleoli', 'endoplasmic reticulum', 'cytosol']	3.0	0.005880062204868588	0.8930505992418843	0.9860689207084832	yes
Q9P2Q2	http://v18.proteinatlas.org/images/38449/455_A3_1_blue_red_green.jpg	455_A3_1_blue_red_green.jpg	A-431	['nucleus', 'golgi apparatus']	5.1	0.007383347403665918	1.3385095834731042	0.8753626081434706	no
Q6P050	http://v18.proteinatlas.org/images/47624/1536_B8_2_blue_red_green.jpg	1536_B8_2_blue_red_green.jpg	Hep G2	['cytosol']	3.3076923076923075	0.025446184167305375	1.6359897514977915	0.0370786798445258	yes
Q92782	http://v18.proteinatlas.org/images/49148/1353_E4_1_blue_red_green.jpg	1353_E4_1_blue_red_green.jpg	U-2 OS	['nucleoplasm', 'mitochondria']	9.555555555555555	0.014141922660747503	1.1025811459365533	0.2807731096838194	no
Q5SQI0	http://v18.proteinatlas.org/images/50999/1309_C4_6_blue_red_green.jpg	1309_C4_6_blue_red_green.jpg	Hep G2	['golgi apparatus', 'cytosol']	9.0	0.03162232135260298	1.990511391899093	0.8412280430449246	yes
Q53R41	http://v18.proteinatlas.org/images/43719/575_A1_1_blue_red_green.jpg	575_A1_1_blue_red_green.jpg	U-2 OS	[]	3.5	0.007063809748057453	1.926785930555402	0.6007661113485181	yes
Q6P1K1	http://v18.proteinatlas.org/images/73994/1566_D5_4_blue_red_green.jpg	1566_D5_4_blue_red_green.jpg	A549	['vesicles']	5.0	0.01356441431774622	1.6951783996823298	0.1229291835492533	no
Q9NPF7	http://v18.proteinatlas.org/images/1554/59_H7_1_blue_red_green.jpg	59_H7_1_blue_red_green.jpg	U-2 OS	['cytosol']	5.444444444444445	0.010232731208984507	1.0465932087257734	0.0954427844736381	no
P51861	http://v18.proteinatlas.org/images/73147/1437_D2_3_blue_red_green.jpg	1437_D2_3_blue_red_green.jpg	U-2 OS	['nucleoplasm', 'golgi apparatus', 'centrosome']	6.2727272727272725	0.011414338079336938	2.177595959176821	0.0098207592169914	no
Q9NYV4	http://v18.proteinatlas.org/images/8038/20_A5_1_blue_red_green.jpg	20_A5_1_blue_red_green.jpg	U-2 OS	['nucleus']	13.75	0.01211936559521996	1.2653871754202763	0.9278829663679832	no
Q6NXT1	http://v18.proteinatlas.org/images/71287/1581_B12_2_blue_red_green.jpg	1581_B12_2_blue_red_green.jpg	HEK 293	['microtubules', 'midbody']	2.9	0.03303715548582721	1.212252150587703	0.5807801882320178	yes
Q96CM8	http://v18.proteinatlas.org/images/24693/195_F11_1_blue_red_green.jpg	195_F11_1_blue_red_green.jpg	U-251 MG	['nucleoplasm']	2.6	0.008381302430603019	1.1631647428235647	0.7288905090411145	no
Q7Z429	http://v18.proteinatlas.org/images/36981/1746_G5_13_cr5804b3109750d_blue_red_green.jpg	1746_G5_13_cr5804b3109750d_blue_red_green.jpg	PC-3	['nucleoli fibrillar center', 'cytosol']	4.3125	0.017065886511854696	1.0257941987875645	0.7281147693546735	yes
P14652	http://v18.proteinatlas.org/images/47857/1037_C1_2_blue_red_green.jpg	1037_C1_2_blue_red_green.jpg	U-2 OS	['nuclear speckles']	4.222222222222222	0.007185987000191843	1.033260888010669	0.1259438729418741	no
Q8WY22	http://v18.proteinatlas.org/images/14957/1386_E7_1_blue_red_green.jpg	1386_E7_1_blue_red_green.jpg	RT4	['nucleoplasm', 'mitochondria']	1.1666666666666667	0.008230827168119147	0.9792636637697322	0.0526630992986346	no
Q8WVX9	http://v18.proteinatlas.org/images/17322/1386_G4_2_blue_red_green.jpg	1386_G4_2_blue_red_green.jpg	RT4	['peroxisomes']	2.3	0.005031802194148501	1.6530290117275568	0.4454159369670757	no
Q96L91	http://v18.proteinatlas.org/images/16704/138_G4_2_blue_red_green.jpg	138_G4_2_blue_red_green.jpg	A-431	['nucleus']	35.5	0.012014891233183674	1.306209531723112	0.784434626135887	no
Q9Y2D4	http://v18.proteinatlas.org/images/34546/1056_F4_2_blue_red_green.jpg	1056_F4_2_blue_red_green.jpg	U-2 OS	['nuclear bodies', 'cytosol']	6.2	0.013267590412597938	0.8716891867655439	0.8593380181222563	yes
Q8IVE3	http://v18.proteinatlas.org/images/77225/1684_G8_1_blue_red_green.jpg	1684_G8_1_blue_red_green.jpg	SK-MEL-30	['nucleoplasm', 'nuclear bodies', 'cytosol']	2.8	0.006977399346217924	0.9941715478495632	0.8750244523916195	no
Q03252	http://v18.proteinatlas.org/images/62477/1271_H10_1_blue_red_green.jpg	1271_H10_1_blue_red_green.jpg	U-2 OS	['nuclear membrane']	8.11111111111111	0.014107245098131237	1.272693970292523	0.8993888959878471	yes
P56539	http://v18.proteinatlas.org/images/54488/1150_A9_1_blue_red_green.jpg	1150_A9_1_blue_red_green.jpg	RH-30	['vesicles', 'plasma membrane']	8.5	0.011768608669606136	1.2487610091305092	0.0774383842957821	no
Q9Y4B4	http://v18.proteinatlas.org/images/39992/1060_F4_1_blue_red_green.jpg	1060_F4_1_blue_red_green.jpg	HeLa	['nucleoplasm']	7.333333333333333	0.006591377665630673	1.1508161058847939	0.9103276789459736	no
P49641	http://v18.proteinatlas.org/images/77930/1684_E3_2_blue_red_green.jpg	1684_E3_2_blue_red_green.jpg	SK-MEL-30	['cytoplasmic bodies']	1.75	0.00924757368599919	3.5553366384927263	0.729839380376553	no
P32121	http://v18.proteinatlas.org/images/247/24_D1_2_blue_red_green.jpg	24_D1_2_blue_red_green.jpg	A549	['vesicles']	3.0	0.008664381515261806	1.8713130497399533	0.9434901099815464	yes
Q53HV7	http://v18.proteinatlas.org/images/25240/394_A8_1_blue_red_green.jpg	394_A8_1_blue_red_green.jpg	CACO-2	['vesicles']	5.9	0.010835278852751165	2.9369494458533247	0.1409675177616761	yes
Q96CS3	http://v18.proteinatlas.org/images/38035/579_E3_2_blue_red_green.jpg	579_E3_2_blue_red_green.jpg	MCF7	['lipid droplets']	6.375	0.011113187321131776	2.3427711418896373	0.8288793927858825	no
P10301	http://v18.proteinatlas.org/images/60364/1218_B11_1_blue_red_green.jpg	1218_B11_1_blue_red_green.jpg	PC-3	['vesicles']	4.111111111111111	0.007951212891881207	2.629546184557674	0.913235361426152	no
A1A5D9	http://v18.proteinatlas.org/images/43251/474_C6_2_blue_red_green.jpg	474_C6_2_blue_red_green.jpg	A-431	['intermediate filaments', 'actin filaments', 'cytosol']	24.25	0.0123579235514649	0.8537017760663737	0.7617770715670354	no
O76080	http://v18.proteinatlas.org/images/18129/155_F11_2_blue_red_green.jpg	155_F11_2_blue_red_green.jpg	U-251 MG	['nucleoplasm', 'nuclear bodies', 'cytosol']	3.5	0.006329343788691704	0.6462527531564451	0.8940494447964779	no
Q2TBF2	http://v18.proteinatlas.org/images/48133/1424_G1_1_blue_red_green.jpg	1424_G1_1_blue_red_green.jpg	RT4	['nucleoplasm']	14.714285714285714	0.013739480967602535	1.8692275096179254	0.3337856999429709	no
Q9H7T9	http://v18.proteinatlas.org/images/28730/1773_B12_3_blue_red_green.jpg	1773_B12_3_blue_red_green.jpg	U-2 OS	[]	1.0	0.004328292524869546	1.0079546695647656	0.1189319189257955	no
P50502	http://v18.proteinatlas.org/images/43233/763_G1_2_blue_red_green.jpg	763_G1_2_blue_red_green.jpg	Hep G2	['cytosol']	8.375	0.013696146951600234	0.773247202402458	0.9004813191347345	no
O94953	http://v18.proteinatlas.org/images/62872/1186_B1_1_blue_red_green.jpg	1186_B1_1_blue_red_green.jpg	PC-3	['nucleus', 'cytosol']	19.5	0.014288131905326016	1.0821951543579331	0.6478459141879295	no
Q49A26	http://v18.proteinatlas.org/images/50136/789_D8_1_blue_red_green.jpg	789_D8_1_blue_red_green.jpg	U-251 MG	['nuclear speckles']	9.76923076923077	0.023593748416668635	1.585743419617111	0.9738633518305264	yes
Q96L46	http://v18.proteinatlas.org/images/59749/1287_G1_6_blue_red_green.jpg	1287_G1_6_blue_red_green.jpg	U-2 OS	['cytosol']	19.2	0.007346087391442731	1.202509301004473	0.8249024012376235	no
Q8N6G5	http://v18.proteinatlas.org/images/31540/332_A3_3_blue_red_green.jpg	332_A3_3_blue_red_green.jpg	U-2 OS	['endoplasmic reticulum']	8.2	0.019292508175849415	1.2117656081761818	0.8242254829489412	no
Q9BYD5	http://v18.proteinatlas.org/images/53997/1128_A6_13_blue_red_green.jpg	1128_A6_13_blue_red_green.jpg	A549	['microtubules', 'cytokinetic bridge']	8.0	0.024867551028789684	1.308082054359463	0.0430826074551365	no
P35453	http://v18.proteinatlas.org/images/64064/1264_H4_1_blue_red_green.jpg	1264_H4_1_blue_red_green.jpg	U-2 OS	['nucleus']	14.2	0.007730796486782485	1.6329803543804535	0.5794516316128199	yes
O95292	http://v18.proteinatlas.org/images/13144/136_B12_2_blue_red_green.jpg	136_B12_2_blue_red_green.jpg	A-431	['endoplasmic reticulum']	7.25	0.023917887200498422	0.7393834598304706	0.8644030381039074	yes
P41231	http://v18.proteinatlas.org/images/22642/633_H6_2_blue_red_green.jpg	633_H6_2_blue_red_green.jpg	U-251 MG	[]	5.25	0.010053873187567078	1.1551098461479117	0.2204564911744254	no
Q9UGQ2	http://v18.proteinatlas.org/images/15280/126_D6_1_blue_red_green.jpg	126_D6_1_blue_red_green.jpg	U-2 OS	['nucleoplasm']	10.666666666666666	0.011978682673268952	1.423181131169467	0.0715707464198275	no
P78332	http://v18.proteinatlas.org/images/27164/290_B5_1_blue_red_green.jpg	290_B5_1_blue_red_green.jpg	A-431	['nuclear speckles', 'cytoplasmic bodies']	22.5	0.022967660694249745	1.990565752643662	0.886458555559098	yes
O00625	http://v18.proteinatlas.org/images/697/55_H7_2_blue_red_green.jpg	55_H7_2_blue_red_green.jpg	U-251 MG	['cytosol']	8.5	0.0059936720742501046	0.8986708827427434	0.7664763875577635	no
Q9Y2Y1	http://v18.proteinatlas.org/images/5891/8_H4_2_blue_red_green.jpg	8_H4_2_blue_red_green.jpg	A-431	['nucleoplasm', 'cytosol']	14.0	0.016639491871897207	0.992851205343721	0.5210041688258897	no
P57075	http://v18.proteinatlas.org/images/35367/1770_B2_3_blue_red_green.jpg	1770_B2_3_blue_red_green.jpg	HEL	['nucleoplasm', 'golgi apparatus']	4.333333333333333	0.01565861696210237	1.1544459334749286	0.2507505892277699	no
Q9H6X4	http://v18.proteinatlas.org/images/43744/527_E7_2_blue_red_green.jpg	527_E7_2_blue_red_green.jpg	A-431	['cytosol']	4.222222222222222	0.00683754762729477	1.0843435486462165	0.0456705828607393	no
Q6P589	http://v18.proteinatlas.org/images/11318/1219_F6_3_blue_red_green.jpg	1219_F6_3_blue_red_green.jpg	U-2 OS	['vesicles']	15.454545454545455	0.020487546255220618	2.5750035015568824	0.5901935617542533	no
Q9UL49	http://v18.proteinatlas.org/images/55223/1334_H8_2_blue_red_green.jpg	1334_H8_2_blue_red_green.jpg	Hep G2	['nucleoplasm']	6.2	0.02447030737093405	1.2482144166923794	0.3355543820367016	no
Q9UBU9	http://v18.proteinatlas.org/images/61593/1102_H2_1_blue_red_green.jpg	1102_H2_1_blue_red_green.jpg	U-2 OS	['nucleoplasm']	27.125	0.012830917523950292	2.2123930942119188	0.9132591314505408	yes
O14526	http://v18.proteinatlas.org/images/62981/1185_G1_2_blue_red_green.jpg	1185_G1_2_blue_red_green.jpg	PC-3	['nucleoplasm', 'cytosol']	2.1666666666666665	0.005500550055005501	1.3221473844554417	0.8416910916059342	yes
Q8N2H9	http://v18.proteinatlas.org/images/62281/1246_H9_1_blue_red_green.jpg	1246_H9_1_blue_red_green.jpg	A-431	['nucleoplasm', 'vesicles']	4.3	0.0036885910392909257	1.4856527622487303	0.4251896438409089	yes
Q8NAN2	http://v18.proteinatlas.org/images/17589/140_E4_1_blue_red_green.jpg	140_E4_1_blue_red_green.jpg	U-251 MG	['mitochondria']	11.1	0.0478442885880498	1.4887393920299177	0.3049257968511299	no
Q96PB1	http://v18.proteinatlas.org/images/59529/1307_E12_3_blue_red_green.jpg	1307_E12_3_blue_red_green.jpg	A-431	[]	7.285714285714286	0.007388493143330727	1.1777198292916007	0.1261899271044755	no
Q14012	http://v18.proteinatlas.org/images/51409/902_B3_1_blue_red_green.jpg	902_B3_1_blue_red_green.jpg	NIH 3T3	[]	2.8181818181818183	0.00666103700902158	1.3022827401754329	0.6057794775645438	no
Q96DR4	http://v18.proteinatlas.org/images/46177/1656_G1_1_blue_red_green.jpg	1656_G1_1_blue_red_green.jpg	SH-SY5Y	['plasma membrane']	8.578947368421053	0.02121760096443641	2.022681258009647	0.6326287635329966	no
Q9HC36	http://v18.proteinatlas.org/images/22534/181_B10_2_blue_red_green.jpg	181_B10_2_blue_red_green.jpg	A-431	['mitochondria']	5.6	0.007928734234213324	1.2271868383405573	0.7919236715351758	yes
P11498	http://v18.proteinatlas.org/images/43922/690_D12_5_blue_red_green.jpg	690_D12_5_blue_red_green.jpg	NIH 3T3	[]	26.0	0.012603820133516127	1.6676104696653236	0.9413717928401364	yes
Q96SU4	http://v18.proteinatlas.org/images/40706/1610_H5_3_blue_red_green.jpg	1610_H5_3_blue_red_green.jpg	U-2 OS	['golgi apparatus', 'vesicles', 'cytosol']	1.8888888888888888	0.009690702966110227	4.244649375871252	0.8378628732774065	yes
Q9NZC7	http://v18.proteinatlas.org/images/50992/726_F10_1_blue_red_green.jpg	726_F10_1_blue_red_green.jpg	U-2 OS	['nucleus', 'cytosol']	13.75	0.021342792928784677	1.0983265637402255	0.4637266250122153	no
P61006	http://v18.proteinatlas.org/images/41945/1003_A2_2_blue_red_green.jpg	1003_A2_2_blue_red_green.jpg	U-2 OS	['nucleus', 'nucleoli']	4.5	0.013885709925993743	0.9456255160166915	0.8508849754670557	yes
P78362	http://v18.proteinatlas.org/images/20876/178_F8_2_blue_red_green.jpg	178_F8_2_blue_red_green.jpg	A-431	['cytosol']	22.0	0.015564276370555357	0.7956543980761798	0.8674875137734733	yes
Q9HAB8	http://v18.proteinatlas.org/images/31361/330_A10_1_blue_red_green.jpg	330_A10_1_blue_red_green.jpg	U-251 MG	['nucleus', 'nucleoli fibrillar center']	6.411764705882353	0.02193767403221423	0.882058049420231	0.7143691282462054	yes
P17655	http://v18.proteinatlas.org/images/24470/942_F1_2_blue_red_green.jpg	942_F1_2_blue_red_green.jpg	U-251 MG	['cytosol']	3.5714285714285716	0.005988224332973453	0.8953122513301028	0.7120513560413109	yes
Q9Y5T5	http://v18.proteinatlas.org/images/21140/177_H10_2_blue_red_green.jpg	177_H10_2_blue_red_green.jpg	U-251 MG	['nucleoplasm', 'cytosol']	1.0	0.003333096724615228	0.6986015444308906	0.9373080240008828	no
Q8TBH0	http://v18.proteinatlas.org/images/53788/986_B3_1_blue_red_green.jpg	986_B3_1_blue_red_green.jpg	PC-3	['nucleoplasm', 'cytosol']	7.25	0.01632622672714993	0.6303714599597694	0.6195309627268022	no
P53004	http://v18.proteinatlas.org/images/19709/1745_C8_8_cr580623212faae_blue_red_green.jpg	1745_C8_8_cr580623212faae_blue_red_green.jpg	PC-3	['cytosol']	4.142857142857143	0.0062032953370588	0.5563058384718548	0.8151016979822225	no
Q9H2H8	http://v18.proteinatlas.org/images/62187/1136_E6_13_blue_red_green.jpg	1136_E6_13_blue_red_green.jpg	Hep G2	['nucleus', 'nucleoli']	7.857142857142857	0.04286179332296452	1.2748702116984176	0.7327291609523345	no
Q9Y4P3	http://v18.proteinatlas.org/images/24601/197_E9_1_blue_red_green.jpg	197_E9_1_blue_red_green.jpg	A-431	['mitochondria']	14.833333333333334	0.0171656050955414	0.7917218559767906	0.816624244437418	no
Q96TC7	http://v18.proteinatlas.org/images/9975/48_E7_2_blue_red_green.jpg	48_E7_2_blue_red_green.jpg	A-431	['mitochondria']	11.272727272727273	0.014795661277726808	1.3096861401432096	0.7902946490066302	yes
P61247	http://v18.proteinatlas.org/images/53454/965_H1_1_blue_red_green.jpg	965_H1_1_blue_red_green.jpg	MCF7	['nucleoli', 'endoplasmic reticulum', 'cytosol']	5.258064516129032	0.03851187360205587	1.0324420992297147	0.9814782415142416	yes
Q9HBI1	http://v18.proteinatlas.org/images/62601/1683_C5_1_cr58052f491460c_blue_red_green.jpg	1683_C5_1_cr58052f491460c_blue_red_green.jpg	SK-MEL-30	[]	1.9	0.021596876759360957	1.2847463800465746	0.7563368008519274	no
Q8TAQ2	http://v18.proteinatlas.org/images/61788/1307_D3_1_blue_red_green.jpg	1307_D3_1_blue_red_green.jpg	HEK 293	['nucleoplasm']	1.2	0.005307451317648504	1.4050162776529538	0.9625536877868948	no
Q86X83	http://v18.proteinatlas.org/images/44190/554_D1_1_blue_red_green.jpg	554_D1_1_blue_red_green.jpg	U-251 MG	['nucleoplasm', 'nuclear bodies']	2.875	0.00911904605504658	1.5008724369664264	0.7511316532583922	no
Q96A99	http://v18.proteinatlas.org/images/64718/1688_C9_3_cr57f3e91a8e6ef_blue_red_green.jpg	1688_C9_3_cr57f3e91a8e6ef_blue_red_green.jpg	U-2 OS	['cytosol']	11.0	0.01379458303849686	0.8085242773118637	0.3800448864526988	no
A2A3K4	http://v18.proteinatlas.org/images/16747/956_H10_4_blue_red_green.jpg	956_H10_4_blue_red_green.jpg	A-431	['nucleoplasm']	5.4	0.013049464971936152	1.3087956603281172	0.6414917300004148	yes
O14646	http://v18.proteinatlas.org/images/22236/1252_E8_4_blue_red_green.jpg	1252_E8_4_blue_red_green.jpg	U-251 MG	['nucleus', 'nucleoli fibrillar center']	18.4	0.022444903513838984	1.0512980159153338	0.9575626970235472	yes
Q08AM6	http://v18.proteinatlas.org/images/27766/280_C11_2_blue_red_green.jpg	280_C11_2_blue_red_green.jpg	U-2 OS	['cytosol']	5.714285714285714	0.0064096442832559984	0.5404944174339221	0.8287069993342743	yes
Q9NQS3	http://v18.proteinatlas.org/images/11038/51_A3_1_blue_red_green.jpg	51_A3_1_blue_red_green.jpg	A-431	['microtubule organizing center']	4.2	0.01900632859373716	1.7437105911972077	0.4341667781071633	no
Q9UKR5	http://v18.proteinatlas.org/images/63568/1199_B4_2_blue_red_green.jpg	1199_B4_2_blue_red_green.jpg	U-2 OS	['nucleoplasm', 'cytosol']	6.888888888888889	0.010655760983783477	1.147308324462351	0.067398991570139	no
Q9NYL2	http://v18.proteinatlas.org/images/17205/133_F8_2_blue_red_green.jpg	133_F8_2_blue_red_green.jpg	U-251 MG	[]	1.25	0.014753840333790794	1.5104460731713878	0.6130697693663074	yes
Q8NI08	http://v18.proteinatlas.org/images/30292/569_H8_1_blue_red_green.jpg	569_H8_1_blue_red_green.jpg	U-251 MG	['nuclear bodies']	4.625	0.017770129676292153	1.2963501044411994	0.8064905166745235	no
Q96JM7	http://v18.proteinatlas.org/images/53035/1256_G3_1_blue_red_green.jpg	1256_G3_1_blue_red_green.jpg	U-2 OS	['nucleoli']	8.75	0.02369728872316066	2.04644489723011	0.818425668108073	yes
Q7Z402	http://v18.proteinatlas.org/images/68290/1345_E10_1_blue_red_green.jpg	1345_E10_1_blue_red_green.jpg	A-431	['vesicles']	9.454545454545455	0.0059693855796699785	1.227378522196788	0.1354977332075025	no
Q9NS93	http://v18.proteinatlas.org/images/57640/975_G9_1_blue_red_green.jpg	975_G9_1_blue_red_green.jpg	A-431	['nucleus', 'cytosol']	9.25	0.004676359569411436	0.8801677311281693	0.0940857251723772	no
O76095	http://v18.proteinatlas.org/images/992/3_A1_2_blue_red_green.jpg	3_A1_2_blue_red_green.jpg	U-251 MG	['vesicles']	16.714285714285715	0.025796810911528315	1.6842013328297183	0.0228750946896983	yes
Q13368	http://v18.proteinatlas.org/images/21818/236_H1_1_blue_red_green.jpg	236_H1_1_blue_red_green.jpg	U-251 MG	['nucleoplasm', 'cytosol']	5.0	0.01294394436994628	0.6617413898189523	0.9567277779324614	no
Q99496	http://v18.proteinatlas.org/images/26803/257_H11_2_blue_red_green.jpg	257_H11_2_blue_red_green.jpg	U-2 OS	['nuclear bodies']	7.285714285714286	0.016046824867656205	1.5157193726436733	0.9159168402543588	yes
Q92837	http://v18.proteinatlas.org/images/17172/1276_A4_4_blue_red_green.jpg	1276_A4_4_blue_red_green.jpg	MCF7	['vesicles']	8.0	0.007334767687903413	1.5153719652597004	0.170928231703566	no
Q9NWH7	http://v18.proteinatlas.org/images/28234/1562_A4_2_blue_red_green.jpg	1562_A4_2_blue_red_green.jpg	U-2 OS	['nucleoplasm', 'golgi apparatus', 'vesicles']	13.2	0.009811318411435776	1.5373581026363048	0.7055906028427128	no
Q99572	http://v18.proteinatlas.org/images/34967/1162_H8_1_blue_red_green.jpg	1162_H8_1_blue_red_green.jpg	RH-30	['golgi apparatus']	7.0	0.0244048012640034	1.1537133076572712	0.2133145130299767	no
P08631	http://v18.proteinatlas.org/images/63768/1708_B8_33_blue_red_green.jpg	1708_B8_33_blue_red_green.jpg	U-2 OS	['plasma membrane']	7.0	0.007390665332789902	0.8518521310639082	0.8192862407187996	yes
Q14764	http://v18.proteinatlas.org/images/2321/32_B8_2_blue_red_green.jpg	32_B8_2_blue_red_green.jpg	U-2 OS	['cytosol']	6.2727272727272725	0.018998916282850175	1.5954363273921663	0.9418209715488074	yes
Q14376	http://v18.proteinatlas.org/images/22251/191_D2_1_blue_red_green.jpg	191_D2_1_blue_red_green.jpg	NIH 3T3	[]	6.0	0.016093868573707024	1.9703206903796229	0.7208505066964022	no
Q58EX7	http://v18.proteinatlas.org/images/55696/1027_F1_3_blue_red_green.jpg	1027_F1_3_blue_red_green.jpg	CACO-2	['cell junctions']	2.5	0.0037642691415313225	1.3412191339582704	0.5631991578869762	no
Q66K66	http://v18.proteinatlas.org/images/42385/1549_A6_2_blue_red_green.jpg	1549_A6_2_blue_red_green.jpg	CACO-2	['vesicles']	2.6	0.0034290885286302896	1.1704640505935455	0.1791930449793168	no
Q9BTE1	http://v18.proteinatlas.org/images/63710/1231_B11_2_blue_red_green.jpg	1231_B11_2_blue_red_green.jpg	MCF7	['nucleoplasm', 'nuclear membrane']	4.5	0.008967887051514063	1.52696913490296	0.0870020272128047	yes
P23467	http://v18.proteinatlas.org/images/67868/1717_A6_8_cr57f514e02d321_blue_red_green.jpg	1717_A6_8_cr57f514e02d321_blue_red_green.jpg	A-431	['vesicles', 'plasma membrane']	5.866666666666666	0.01017526200485523	1.144473978900736	0.7651566242684509	no
Q6UXY8	http://v18.proteinatlas.org/images/40810/486_F6_2_blue_red_green.jpg	486_F6_2_blue_red_green.jpg	A-431	['plasma membrane']	2.25	0.003025773759615034	1.0564360384476488	0.341552470324045	no
Q96FN9	http://v18.proteinatlas.org/images/1117/1257_G3_3_blue_red_green.jpg	1257_G3_3_blue_red_green.jpg	U-2 OS	['vesicles']	5.5	0.015913237380904114	2.1402565046163513	0.542610484597143	no
O14513	http://v18.proteinatlas.org/images/44859/788_H3_2_blue_red_green.jpg	788_H3_2_blue_red_green.jpg	HeLa	['nucleoli', 'golgi apparatus']	14.3	0.01935492248724713	1.195621615693857	0.8860601147884444	yes
Q5H9K5	http://v18.proteinatlas.org/images/12827/97_G9_1_blue_red_green.jpg	97_G9_1_blue_red_green.jpg	U-251 MG	[]	1.0	0.002118790050299731	1.2549436722455265	0.5557849005007627	no
O00470	http://v18.proteinatlas.org/images/56000/918_H5_1_blue_red_green.jpg	918_H5_1_blue_red_green.jpg	A-431	['nucleoplasm', 'cell junctions']	4.222222222222222	0.005156804291568672	1.1836243541861429	0.4519755685931352	no
Q9UKV0	http://v18.proteinatlas.org/images/28926/329_D9_1_blue_red_green.jpg	329_D9_1_blue_red_green.jpg	U-251 MG	['nucleoplasm']	7.5	0.018078309494650738	1.3977468609078698	0.8967098853698389	yes
O60682	http://v18.proteinatlas.org/images/62878/1141_D12_2_blue_red_green.jpg	1141_D12_2_blue_red_green.jpg	U-2 OS	[]	3.6	0.0066554178855619565	1.7382715181486827	0.4717944985251259	no
Q8WW18	http://v18.proteinatlas.org/images/43184/1576_E8_1_blue_red_green.jpg	1576_E8_1_blue_red_green.jpg	HaCaT	['nucleoplasm']	10.0	0.005644211508731386	1.0267055745921212	0.0881490204024553	no
Q9NYJ8	http://v18.proteinatlas.org/images/71215/1503_B10_1_blue_red_green.jpg	1503_B10_1_blue_red_green.jpg	MCF7	['cytosol']	2.8	0.006174861110284091	0.8170414970045641	0.8804275582561591	yes
O96005	http://v18.proteinatlas.org/images/68702/1482_F10_2_blue_red_green.jpg	1482_F10_2_blue_red_green.jpg	HEK 293	['nuclear membrane', 'microtubule organizing center']	2.2222222222222223	0.01690472533660984	1.3117989051307666	0.2542791286248286	yes
Q9UPX6	http://v18.proteinatlas.org/images/11545/88_C1_1_blue_red_green.jpg	88_C1_1_blue_red_green.jpg	U-251 MG	['golgi apparatus']	8.727272727272727	0.027739326700806678	1.8568691576382461	0.5705195235376538	no
P20337	http://v18.proteinatlas.org/images/3159/1625_E2_4_blue_red_green.jpg	1625_E2_4_blue_red_green.jpg	U-251 MG	['cell junctions']	2.8	0.007324776384290848	1.9600024024728508	0.7612746085593795	no
Q12772	http://v18.proteinatlas.org/images/31963/1453_G5_5_blue_red_green.jpg	1453_G5_5_blue_red_green.jpg	U-2 OS	['nucleoplasm', 'vesicles']	1.75	0.0034018254438319133	1.8275227852039622	0.4935009022419892	no
Q9ULP0	http://v18.proteinatlas.org/images/17587/143_A5_2_blue_red_green.jpg	143_A5_2_blue_red_green.jpg	U-251 MG	['nucleoli fibrillar center']	2.7142857142857144	0.022676072264214947	0.9968458849948311	0.6861885922875521	no
P43268	http://v18.proteinatlas.org/images/5768/63_C4_2_blue_red_green.jpg	63_C4_2_blue_red_green.jpg	A-431	['nucleoli']	11.846153846153847	0.018369495731959538	2.9765052244958667	0.3318223600998623	yes
Q676U5	http://v18.proteinatlas.org/images/12577/1327_D1_1_blue_red_green.jpg	1327_D1_1_blue_red_green.jpg	Hep G2	['cytosol']	1.75	0.007536642238507661	0.7290909128517107	0.9105710392404828	no
P57775	http://v18.proteinatlas.org/images/43496/487_A12_2_blue_red_green.jpg	487_A12_2_blue_red_green.jpg	A-431	['golgi apparatus']	5.923076923076923	0.007561151345486235	1.6527097051391233	0.1773218370677221	no
Q92922	http://v18.proteinatlas.org/images/26853/911_C9_1_blue_red_green.jpg	911_C9_1_blue_red_green.jpg	U-251 MG	['nucleoplasm']	10.0	0.014328585161872803	1.0276169570140323	0.9682614360592122	no
Q9HB07	http://v18.proteinatlas.org/images/38627/591_B4_2_blue_red_green.jpg	591_B4_2_blue_red_green.jpg	A-431	['nucleoplasm']	9.5	0.003649077985539883	1.922022810315818	0.5977131855789215	no
P29084	http://v18.proteinatlas.org/images/4816/3_C2_2_blue_red_green.jpg	3_C2_2_blue_red_green.jpg	U-251 MG	['nucleoplasm', 'cytosol']	1.5	0.004116172027603361	0.5493110253277144	0.8466586924461141	yes
P0C6C1	http://v18.proteinatlas.org/images/45329/584_A2_2_blue_red_green.jpg	584_A2_2_blue_red_green.jpg	U-251 MG	['mitochondria']	9.6	0.02220257590066105	1.5941658577763413	0.5499305764539826	no
A0JNW5	http://v18.proteinatlas.org/images/40399/517_F6_1_blue_red_green.jpg	517_F6_1_blue_red_green.jpg	U-2 OS	['plasma membrane']	2.25	0.003098409174990751	1.9307932620143577	0.8119714456890784	no
Q96T37	http://v18.proteinatlas.org/images/15201/627_E2_1_blue_red_green.jpg	627_E2_1_blue_red_green.jpg	U-251 MG	['nucleoplasm']	9.0	0.04886051030966863	1.255767608333829	0.872987823771703	yes
P54577	http://v18.proteinatlas.org/images/18950/116_A10_1_blue_red_green.jpg	116_A10_1_blue_red_green.jpg	A-431	['nuclear bodies', 'cytosol']	3.2	0.0045575848095149194	0.6794537060701427	0.9275953429005778	yes
Q10570	http://v18.proteinatlas.org/images/68906/1440_D11_2_blue_red_green.jpg	1440_D11_2_blue_red_green.jpg	PC-3	[]	4.5	0.008640304791854075	1.5261166224582667	0.9092023198433576	yes
Q9H2J4	http://v18.proteinatlas.org/images/27094/213_B11_1_blue_red_green.jpg	213_B11_1_blue_red_green.jpg	A-431	['nucleus', 'cytosol']	2.6666666666666665	0.003001027137264242	1.2513538119812126	0.8249812267516408	no
Q9BQS8	http://v18.proteinatlas.org/images/35526/392_C11_4_blue_red_green.jpg	392_C11_4_blue_red_green.jpg	U-2 OS	['vesicles']	3.4705882352941178	0.006081190832951586	1.4482416072363973	0.8924069821304665	no
Q9P1Z2	http://v18.proteinatlas.org/images/38313/563_H10_1_blue_red_green.jpg	563_H10_1_blue_red_green.jpg	A-431	['vesicles', 'cytosol']	7.0	0.00733757028208948	0.9416500590720777	0.6787213082660825	yes
Q8NDX6	http://v18.proteinatlas.org/images/35691/389_F4_1_blue_red_green.jpg	389_F4_1_blue_red_green.jpg	A-431	['nucleoplasm']	4.5	0.005011865609305154	1.192043268236574	0.3750553805134902	no
P27815	http://v18.proteinatlas.org/images/76091/1682_F10_3_blue_red_green.jpg	1682_F10_3_blue_red_green.jpg	SK-MEL-30	['plasma membrane']	8.0	0.013477576820795567	2.088399635042098	0.9429857184161576	yes
Q6P1N9	http://v18.proteinatlas.org/images/53045/1252_F7_5_blue_red_green.jpg	1252_F7_5_blue_red_green.jpg	U-251 MG	['nucleoplasm']	10.8	0.007518674630169089	1.1976916609558417	0.9361392333645288	no
Q92805	http://v18.proteinatlas.org/images/44329/918_F10_2_blue_red_green.jpg	918_F10_2_blue_red_green.jpg	A-431	['golgi apparatus']	16.0	0.009113634740375687	2.781971027337753	0.7828635949991649	yes
Q96GG9	http://v18.proteinatlas.org/images/35911/423_E12_1_blue_red_green.jpg	423_E12_1_blue_red_green.jpg	A-431	['nucleoplasm', 'cytosol']	12.333333333333334	0.007716956877892569	1.1271010293344725	0.8751714895933858	no
P04150	http://v18.proteinatlas.org/images/10435/971_A1_2_blue_red_green.jpg	971_A1_2_blue_red_green.jpg	A-431	['nucleoplasm', 'mitochondria', 'cytosol']	11.0	0.005891141106856036	0.5878866532868003	0.7570349486543922	yes
Q8N0S2	http://v18.proteinatlas.org/images/40208/412_G9_2_blue_red_green.jpg	412_G9_2_blue_red_green.jpg	U-2 OS	['cytosol']	9.5	0.007538393430561358	0.8294641099467109	0.5544796807594194	no
Q7Z388	http://v18.proteinatlas.org/images/24780/251_E12_2_blue_red_green.jpg	251_E12_2_blue_red_green.jpg	U-2 OS	['vesicles']	9.75	0.007647584123425357	2.3116915536650224	0.1542817329838829	no
Q9UQL6	http://v18.proteinatlas.org/images/30991/579_F2_2_blue_red_green.jpg	579_F2_2_blue_red_green.jpg	U-251 MG	['nuclear speckles', 'golgi apparatus', 'cytosol']	11.166666666666666	0.018995954912763142	0.7634042266724802	0.8392135062087966	no
Q8IVF7	http://v18.proteinatlas.org/images/7613/1386_C10_1_blue_red_green.jpg	1386_C10_1_blue_red_green.jpg	U-2 OS	['golgi apparatus', 'vesicles', 'plasma membrane', 'cytosol']	5.296296296296297	0.016133973246196264	1.9122676383449786	0.857787448181746	yes
Q9NQX1	http://v18.proteinatlas.org/images/51406/1150_G10_7_blue_red_green.jpg	1150_G10_7_blue_red_green.jpg	RH-30	['nucleus', 'nucleoli', 'nuclear bodies']	5.7272727272727275	0.024904877205119334	1.3757735243470415	0.5356575882207985	yes
Q8WXG6	http://v18.proteinatlas.org/images/38568/477_G7_1_blue_red_green.jpg	477_G7_1_blue_red_green.jpg	U-251 MG	['plasma membrane', 'cytosol']	2.5	0.005919777855758815	0.748270915916119	0.8652182030989363	yes
Q7Z3D6	http://v18.proteinatlas.org/images/41423/486_C9_1_blue_red_green.jpg	486_C9_1_blue_red_green.jpg	A-431	['cytosol']	2.6	0.002082858280552842	1.390267133019775	0.2579117330115806	yes
Q9P1Y5	http://v18.proteinatlas.org/images/62149/1414_D5_1_blue_red_green.jpg	1414_D5_1_blue_red_green.jpg	Hep G2	['nucleoplasm', 'centrosome']	2.909090909090909	0.0065151370603574385	1.6987438163260646	0.826009192986113	yes
P78527	http://v18.proteinatlas.org/images/35174/753_C1_2_blue_red_green.jpg	753_C1_2_blue_red_green.jpg	Hep G2	['nucleoplasm']	2.0	0.004784225144568911	1.193697132959024	0.8236697824436743	yes
Q2VPJ9	http://v18.proteinatlas.org/images/2540/51_E12_1_blue_red_green.jpg	51_E12_1_blue_red_green.jpg	A-431	['nucleus', 'cytosol']	3.5	0.005386085532031075	0.8358870776167775	0.3187094449932066	no
Q5SY16	http://v18.proteinatlas.org/images/36347/1526_B2_1_blue_red_green.jpg	1526_B2_1_blue_red_green.jpg	CACO-2	['nucleoli']	5.55	0.017501250728892342	1.2298000160187836	0.4814630326172873	yes
Q9Y241	http://v18.proteinatlas.org/images/43336/510_A11_2_blue_red_green.jpg	510_A11_2_blue_red_green.jpg	U-251 MG	['nucleoplasm', 'mitochondria']	10.142857142857142	0.018706619553698903	1.4252309188928276	0.4808157047872686	yes
Q16719	http://v18.proteinatlas.org/images/31686/1723_C1_13_cr57ea92c8d57b9_blue_red_green.jpg	1723_C1_13_cr57ea92c8d57b9_blue_red_green.jpg	SiHa	['nucleoplasm', 'cytosol']	5.6	0.036933340071764284	0.5728774231037992	0.4978861821455063	no
Q9Y2N7	http://v18.proteinatlas.org/images/41141/1722_B7_17_cr57f7ab9ddd1bb_blue_red_green.jpg	1722_B7_17_cr57f7ab9ddd1bb_blue_red_green.jpg	CACO-2	['nucleoplasm', 'plasma membrane', 'cytosol']	1.2	0.006633350413799521	0.5599329819767728	0.6457480502516956	yes
P06241	http://v18.proteinatlas.org/images/63770/1273_A10_1_blue_red_green.jpg	1273_A10_1_blue_red_green.jpg	HEK 293	['plasma membrane', 'cytosol']	3.0	0.007151334714650681	0.7534429063892598	0.6189655679896792	yes
Q14690	http://v18.proteinatlas.org/images/26472/625_C5_2_blue_red_green.jpg	625_C5_2_blue_red_green.jpg	A-431	['nucleoli']	17.7	0.01466744053162723	2.02115884146239	0.9705044514614452	yes
O60259	http://v18.proteinatlas.org/images/43097/1179_A7_2_blue_red_green.jpg	1179_A7_2_blue_red_green.jpg	A-431	['vesicles']	6.0	0.00778602418415866	1.701693638717911	0.4031188781150999	no
O60832	http://v18.proteinatlas.org/images/1022/170_F7_1_blue_red_green.jpg	170_F7_1_blue_red_green.jpg	A-431	['nucleus', 'nucleoli fibrillar center']	16.75	0.00976667434185279	2.0637992339236515	0.9693693324269193	yes
O75882	http://v18.proteinatlas.org/images/8853/48_H2_1_blue_red_green.jpg	48_H2_1_blue_red_green.jpg	A-431	['cytosol']	4.75	0.011398309543015466	0.8083911529597789	0.1664770219821227	no
Q8NC54	http://v18.proteinatlas.org/images/11951/1758_B5_1_blue_red_green.jpg	1758_B5_1_blue_red_green.jpg	SK-MEL-30	['golgi apparatus']	9.0	0.018140787472258932	2.7407121934729295	0.07808127257005	no
Q96F07	http://v18.proteinatlas.org/images/71459/1469_E11_2_blue_red_green.jpg	1469_E11_2_blue_red_green.jpg	HEK 293	['endoplasmic reticulum']	8.5	0.013501529986244161	1.2132928202652544	0.699170083841185	yes
O60637	http://v18.proteinatlas.org/images/15996/127_F12_2_blue_red_green.jpg	127_F12_2_blue_red_green.jpg	U-251 MG	['nucleoplasm', 'golgi apparatus']	4.666666666666667	0.0196790678500035	1.086410816751626	0.1560358917649876	no
O15534	http://v18.proteinatlas.org/images/47947/1470_B5_1_blue_red_green.jpg	1470_B5_1_blue_red_green.jpg	A549	['nucleoplasm', 'cytosol']	2.2	0.005828030976153078	0.7607262804735595	0.9053311872285756	no
O43852	http://v18.proteinatlas.org/images/48658/728_D8_1_blue_red_green.jpg	728_D8_1_blue_red_green.jpg	U-2 OS	['endoplasmic reticulum']	4.375	0.007484716816353816	2.0578927528661337	0.8535708684522888	yes
Q9H2F3	http://v18.proteinatlas.org/images/60847/1103_E9_1_blue_red_green.jpg	1103_E9_1_blue_red_green.jpg	U-2 OS	[]	3.75	0.006762790016833785	1.5949204929476704	0.1190891086041622	no
Q96MZ0	http://v18.proteinatlas.org/images/54182/1510_F4_1_blue_red_green.jpg	1510_F4_1_blue_red_green.jpg	SH-SY5Y	['endoplasmic reticulum']	5.75	0.03439516333892191	1.1633864105710845	0.2873865988864639	yes
Q9NXL2	http://v18.proteinatlas.org/images/45484/1362_C6_1_blue_red_green.jpg	1362_C6_1_blue_red_green.jpg	MCF7	['nucleoplasm', 'centrosome']	4.5	0.006796462140931809	1.0226910830565952	0.8858891168205358	no
Q99707	http://v18.proteinatlas.org/images/44474/558_E12_3_blue_red_green.jpg	558_E12_3_blue_red_green.jpg	A-431	['cytosol']	1.75	0.005032835687083951	0.762278386513313	0.8848972570091527	no
Q92628	http://v18.proteinatlas.org/images/36892/608_B9_2_blue_red_green.jpg	608_B9_2_blue_red_green.jpg	A-431	['cytosol']	1.3333333333333333	0.0021089008187945547	1.0669943329487424	0.3775147223883529	yes
O94906	http://v18.proteinatlas.org/images/47106/807_C2_3_blue_red_green.jpg	807_C2_3_blue_red_green.jpg	CACO-2	['nuclear speckles']	10.153846153846153	0.009694706093273303	1.1405310079528115	0.9718706798857984	yes
Q86WB0	http://v18.proteinatlas.org/images/24023/508_F8_2_blue_red_green.jpg	508_F8_2_blue_red_green.jpg	U-251 MG	['nucleus', 'nuclear membrane']	9.714285714285714	0.01207986586040607	1.5407678630887287	0.2911629283259651	yes
A5PLL7	http://v18.proteinatlas.org/images/59549/1537_H2_7_blue_red_green.jpg	1537_H2_7_blue_red_green.jpg	Hep G2	['endoplasmic reticulum']	4.666666666666667	0.014232617907073204	1.3755074216816574	0.0564407571556896	no
P67812	http://v18.proteinatlas.org/images/47533/1145_D10_1_blue_red_green.jpg	1145_D10_1_blue_red_green.jpg	Hep G2	['nuclear membrane', 'golgi apparatus']	9.166666666666666	0.027849712664581364	1.3580754900569874	0.4607234881574475	no
Q9BXW7	http://v18.proteinatlas.org/images/5548/5_E4_2_blue_red_green.jpg	5_E4_2_blue_red_green.jpg	A-431	['mitochondria']	11.5	0.012006326410454739	2.19959404966771	0.4136776516126138	no
Q8WWL7	http://v18.proteinatlas.org/images/496/24_G3_2_blue_red_green.jpg	24_G3_2_blue_red_green.jpg	A-431	['nuclear speckles']	3.75	0.0034865005053286774	0.8301607835803595	0.2661792459059311	no
Q96Q40	http://v18.proteinatlas.org/images/15786/1368_B5_5_blue_red_green.jpg	1368_B5_5_blue_red_green.jpg	BJ	['nucleus', 'golgi apparatus']	9.333333333333334	0.0039574369412310306	0.9816344040376771	0.1764146066986007	no
P19086	http://v18.proteinatlas.org/images/3011/53_F12_2_blue_red_green.jpg	53_F12_2_blue_red_green.jpg	U-2 OS	['vesicles']	6.25	0.004970507525459911	0.8928108343019321	0.7808078696033244	yes
A8MQ27	http://v18.proteinatlas.org/images/37612/449_D9_2_blue_red_green.jpg	449_D9_2_blue_red_green.jpg	U-251 MG	['vesicles']	12.1	0.021098831367986886	1.0509513313661212	0.418837719165674	no
O60641	http://v18.proteinatlas.org/images/29632/593_C8_1_blue_red_green.jpg	593_C8_1_blue_red_green.jpg	A-431	['centrosome', 'cytosol']	7.0	0.004278213521747586	1.0542979039012568	0.6082065530089136	yes
Q9H3Z4	http://v18.proteinatlas.org/images/19337/364_C6_1_blue_red_green.jpg	364_C6_1_blue_red_green.jpg	A-431	['golgi apparatus']	3.5	0.008097830857265821	0.6592692733459973	0.1633528894602508	no
Q16222	http://v18.proteinatlas.org/images/14659/121_G10_1_blue_red_green.jpg	121_G10_1_blue_red_green.jpg	U-251 MG	['nucleoplasm', 'plasma membrane', 'cytosol']	2.5	0.036348949919224556	0.5100313168487599	0.8087311242603135	no
Q9ULT6	http://v18.proteinatlas.org/images/36702/1537_H4_1_blue_red_green.jpg	1537_H4_1_blue_red_green.jpg	Hep G2	['golgi apparatus']	5.785714285714286	0.024486268255472763	1.8255827634321615	0.7066163245651966	no
Q6ZQR2	http://v18.proteinatlas.org/images/24647/301_A9_1_blue_red_green.jpg	301_A9_1_blue_red_green.jpg	U-251 MG	['cytosol']	7.8	0.0063980953338191315	1.201623110496208	0.863573266901124	no
Q86YL5	http://v18.proteinatlas.org/images/7393/39_B12_1_blue_red_green.jpg	39_B12_1_blue_red_green.jpg	A-431	['vesicles', 'cytosol']	3.25	0.0051881784870381155	0.6244819444798078	0.1245816820459658	no
Q7Z7K2	http://v18.proteinatlas.org/images/42907/1134_E12_2_blue_red_green.jpg	1134_E12_2_blue_red_green.jpg	MCF7	['nucleus', 'mitochondria']	3.4761904761904763	0.012248318590193534	1.3838332794177834	0.2169877907137255	no
Q9NS67	http://v18.proteinatlas.org/images/29395/1386_F2_2_blue_red_green.jpg	1386_F2_2_blue_red_green.jpg	RT4	['nucleoplasm', 'cytosol']	1.4	0.00802270349534219	0.5541536327972768	0.0723290334012225	no
Q13506	http://v18.proteinatlas.org/images/2738/118_B1_2_blue_red_green.jpg	118_B1_2_blue_red_green.jpg	U-251 MG	['nucleoplasm', 'golgi apparatus', 'plasma membrane']	8.25	0.011960305326285028	1.3565642765662351	0.4254131337403514	no
Q8IWI9	http://v18.proteinatlas.org/images/58183/1105_G8_3_blue_red_green.jpg	1105_G8_3_blue_red_green.jpg	U-2 OS	['nucleoplasm']	17.0	0.008855029427705555	1.449359854899897	0.8944953520987885	yes
Q9BRJ6	http://v18.proteinatlas.org/images/52281/782_F7_7_blue_red_green.jpg	782_F7_7_blue_red_green.jpg	U-2 OS	['nucleus', 'nucleoli']	8.777777777777779	0.035480888607126816	1.322934324790508	0.4150310558815976	yes
Q9HA92	http://v18.proteinatlas.org/images/22436/395_G5_2_blue_red_green.jpg	395_G5_2_blue_red_green.jpg	U-2 OS	['cytosol']	3.25	0.007763637785740978	1.3765660181128305	0.2552495460680483	no
O00458	http://v18.proteinatlas.org/images/24122/197_C4_1_blue_red_green.jpg	197_C4_1_blue_red_green.jpg	U-2 OS	['plasma membrane', 'cytosol']	15.25	0.015954889998151228	0.8611120106337615	0.8401272196796041	no
Q6R327	http://v18.proteinatlas.org/images/37802/423_G8_1_blue_red_green.jpg	423_G8_1_blue_red_green.jpg	A-431	['mitochondria']	14.538461538461538	0.018343465384015857	2.0877124099130326	0.7625536780445424	no
Q9BTP6	http://v18.proteinatlas.org/images/29786/342_H2_2_blue_red_green.jpg	342_H2_2_blue_red_green.jpg	A-431	['nuclear bodies', 'cytosol']	6.5625	0.00946863698983985	1.1547335142277957	0.1175850675066881	no
Q8WUQ7	http://v18.proteinatlas.org/images/42548/574_E10_2_blue_red_green.jpg	574_E10_2_blue_red_green.jpg	U-2 OS	['nuclear speckles', 'cytosol']	2.0	0.0020974196219125155	0.6003564137909017	0.9140180724403978	no
Q9NXR5	http://v18.proteinatlas.org/images/38879/716_E1_1_blue_red_green.jpg	716_E1_1_blue_red_green.jpg	HEK 293	['microtubules', 'cytosol']	3.7777777777777777	0.01399910410480194	0.8054686876954863	0.3140959700808821	no
Q9Y314	http://v18.proteinatlas.org/images/62132/1192_E11_6_blue_red_green.jpg	1192_E11_6_blue_red_green.jpg	PC-3	['nucleoplasm']	7.833333333333333	0.011360136463787345	1.215182920780137	0.953518483941622	yes
Q86X51	http://v18.proteinatlas.org/images/4003/111_D11_2_blue_red_green.jpg	111_D11_2_blue_red_green.jpg	U-2 OS	['nucleoplasm']	14.25	0.018216758875191738	1.8240508736726178	0.5763645261764655	no
P36543	http://v18.proteinatlas.org/images/29196/592_D4_3_blue_red_green.jpg	592_D4_3_blue_red_green.jpg	A-431	['nucleoplasm']	28.0	0.010925039451531353	1.5086432941620889	0.9802818796001206	yes
Q15035	http://v18.proteinatlas.org/images/35092/373_F11_2_blue_red_green.jpg	373_F11_2_blue_red_green.jpg	A-431	['cytosol']	51.0	0.006185295040355931	0.5262188356124253	0.055022506744207	no
O95154	http://v18.proteinatlas.org/images/64638/1671_B11_6_blue_red_green.jpg	1671_B11_6_blue_red_green.jpg	U-2 OS	['cytosol']	5.5	0.0022590076207071107	0.968966686605677	0.4019808854452299	no
Q9H3M0	http://v18.proteinatlas.org/images/7340/344_B1_2_blue_red_green.jpg	344_B1_2_blue_red_green.jpg	A-431	['golgi apparatus', 'vesicles']	7.666666666666667	0.053696093425372175	2.59957955640607	0.2744471461902366	no
Q6ZN54	http://v18.proteinatlas.org/images/49434/752_B6_2_blue_red_green.jpg	752_B6_2_blue_red_green.jpg	U-251 MG	[]	1.3333333333333333	0.005389272780845745	1.4998929677763062	0.424868294400603	no
Q9H967	http://v18.proteinatlas.org/images/39804/473_F1_4_blue_red_green.jpg	473_F1_4_blue_red_green.jpg	A-431	['nuclear bodies']	8.857142857142858	0.005666596495073089	1.9145700377727002	0.8758395088069472	yes
P00156	http://v18.proteinatlas.org/images/68400/1362_H10_4_blue_red_green.jpg	1362_H10_4_blue_red_green.jpg	MCF7	['mitochondria']	5.458333333333333	0.015293625460173349	1.2780140195502876	0.0235562611670191	no
Q92565	http://v18.proteinatlas.org/images/76772/1623_C8_2_blue_red_green.jpg	1623_C8_2_blue_red_green.jpg	PC-3	['nucleoplasm', 'nuclear bodies']	1.0	0.005150821438190143	0.9483658074403136	0.6235578324165947	no
Q9UBZ4	http://v18.proteinatlas.org/images/48577/977_A7_3_blue_red_green.jpg	977_A7_3_blue_red_green.jpg	PC-3	['nucleus', 'nucleoli fibrillar center']	10.454545454545455	0.012325708331265816	1.624974287017044	0.5500632627883065	yes
Q16828	http://v18.proteinatlas.org/images/53188/883_A9_1_blue_red_green.jpg	883_A9_1_blue_red_green.jpg	PC-3	['nucleoplasm', 'cytosol']	4.25	0.012151075664829442	0.6974268853092462	0.5512551577448596	yes
O00522	http://v18.proteinatlas.org/images/49606/723_E12_3_blue_red_green.jpg	723_E12_3_blue_red_green.jpg	MCF7	['vesicles']	4.428571428571429	0.006013606005327688	1.6875139539882422	0.8526755633701082	yes
Q92574	http://v18.proteinatlas.org/images/74132/1707_G2_8_cr57ea99031a6c4_blue_red_green.jpg	1707_G2_8_cr57ea99031a6c4_blue_red_green.jpg	HaCaT	['cytosol']	2.0	0.0046344188356022675	0.6609297082205445	0.7556920590779543	yes
Q8N1H7	http://v18.proteinatlas.org/images/59518/1385_C6_2_blue_red_green.jpg	1385_C6_2_blue_red_green.jpg	RT4	['nucleus', 'nucleoli']	2.84	0.036043770518929576	1.5196975857946537	0.3911836871425308	yes
O95379	http://v18.proteinatlas.org/images/54434/885_C12_4_blue_red_green.jpg	885_C12_4_blue_red_green.jpg	A-431	['nucleoplasm']	11.5	0.005007613456195156	1.27653308572101	0.7558448517520836	no
Q8NFP7	http://v18.proteinatlas.org/images/47027/1472_C8_2_blue_red_green.jpg	1472_C8_2_blue_red_green.jpg	HEK 293	['cytosol']	9.142857142857142	0.015471672459861436	1.4355816851104828	0.9080265430237684	no
O14503	http://v18.proteinatlas.org/images/28922/598_A10_1_blue_red_green.jpg	598_A10_1_blue_red_green.jpg	U-251 MG	['nuclear bodies']	4.888888888888889	0.0051700817483952876	1.3819780875974221	0.297846969098464	no
Q9NWK9	http://v18.proteinatlas.org/images/18132/180_E1_1_blue_red_green.jpg	180_E1_1_blue_red_green.jpg	U-251 MG	['nuclear speckles', 'vesicles']	3.5	0.010005516826320277	0.5907280240919275	0.8648178503869343	no
Q86SQ0	http://v18.proteinatlas.org/images/35146/366_H10_1_blue_red_green.jpg	366_H10_1_blue_red_green.jpg	U-2 OS	['intermediate filaments', 'cytosol']	14.555555555555555	0.03390458240258129	1.0270143978515198	0.9026845307808056	yes
Q14320	http://v18.proteinatlas.org/images/3585/24_F10_1_blue_red_green.jpg	24_F10_1_blue_red_green.jpg	A-431	['nucleoplasm']	2.6	0.01148988010002351	1.088416035749052	0.9030202410448964	yes
Q9Y5E3	http://v18.proteinatlas.org/images/29566/296_H10_1_blue_red_green.jpg	296_H10_1_blue_red_green.jpg	A-431	['nucleoplasm', 'plasma membrane', 'cytosol']	5.666666666666667	0.006036017387704409	0.4496279222752553	0.43211945375028	no
Q9BTP7	http://v18.proteinatlas.org/images/41168/475_D12_2_blue_red_green.jpg	475_D12_2_blue_red_green.jpg	A-431	['nucleoplasm', 'vesicles']	7.2	0.009697236187752447	0.9173825174443175	0.604535928715274	no
Q9BVI4	http://v18.proteinatlas.org/images/53424/819_E9_2_blue_red_green.jpg	819_E9_2_blue_red_green.jpg	U-251 MG	['nucleus', 'nucleoli']	4.444444444444445	0.04230000640865052	1.8661310014850878	0.6697936538379374	yes
Q96LX8	http://v18.proteinatlas.org/images/1556/1748_C1_21_cr5805cbac8d55f_blue_red_green.jpg	1748_C1_21_cr5805cbac8d55f_blue_red_green.jpg	RT4	['nucleus', 'nucleoli']	4.92	0.04103546615029486	0.9820165260581643	0.0294946389638024	yes
Q8N3G9	http://v18.proteinatlas.org/images/12928/1669_G1_1_blue_red_green.jpg	1669_G1_1_blue_red_green.jpg	SH-SY5Y	['golgi apparatus']	4.681818181818182	0.014956481820840598	1.1950029388796388	0.0383403053264728	no
Q96B01	http://v18.proteinatlas.org/images/51499/775_E4_1_blue_red_green.jpg	775_E4_1_blue_red_green.jpg	A-431	['nucleoplasm']	34.0	0.012168227025821012	1.1425383887355998	0.8535723828667292	no
Q14774	http://v18.proteinatlas.org/images/5968/32_F2_1_blue_red_green.jpg	32_F2_1_blue_red_green.jpg	U-2 OS	['nucleoplasm', 'cytosol']	32.0	0.015580535534227134	0.6863334433822398	0.5244429681867092	no
Q6ZUS6	http://v18.proteinatlas.org/images/44158/584_H3_1_blue_red_green.jpg	584_H3_1_blue_red_green.jpg	U-251 MG	['nucleoli']	7.875	0.028983083911601593	1.4567635024211905	0.7297358713772096	yes
Q14151	http://v18.proteinatlas.org/images/50894/712_G9_2_blue_red_green.jpg	712_G9_2_blue_red_green.jpg	U-2 OS	['nucleoplasm', 'nuclear bodies', 'vesicles']	20.09090909090909	0.0160138104918852	2.0774292298298076	0.8950749557010117	yes
Q9Y2Q9	http://v18.proteinatlas.org/images/27202/230_A3_1_blue_red_green.jpg	230_A3_1_blue_red_green.jpg	U-251 MG	['mitochondria']	12.727272727272727	0.02069570841225112	2.074117231843319	0.552743111576235	yes
P35626	http://v18.proteinatlas.org/images/804/52_H8_1_blue_red_green.jpg	52_H8_1_blue_red_green.jpg	U-251 MG	['nucleus']	8.6	0.03222741446476233	1.3905437689263775	0.8802512021060341	no
P98088	http://v18.proteinatlas.org/images/58353/1076_B11_3_blue_red_green.jpg	1076_B11_3_blue_red_green.jpg	HEK 293	['vesicles']	4.133333333333334	0.009304582665203814	1.5813697845866572	0.1831083012733084	no
Q13203	http://v18.proteinatlas.org/images/61383/1402_C3_3_blue_red_green.jpg	1402_C3_3_blue_red_green.jpg	RH-30	['nucleus', 'nucleoli', 'mitochondria']	7.625	0.021858465198696424	1.5181628507360787	0.8749721023475199	yes
Q9BY49	http://v18.proteinatlas.org/images/37843/1128_H2_2_blue_red_green.jpg	1128_H2_2_blue_red_green.jpg	A-431	['peroxisomes']	3.142857142857143	0.019040300546448088	0.6404641701384999	0.5253348219457304	no
Q5W0Z9	http://v18.proteinatlas.org/images/14702/121_G7_1_blue_red_green.jpg	121_G7_1_blue_red_green.jpg	U-251 MG	['vesicles', 'plasma membrane']	3.0	0.02863561257263799	0.8863491959946098	0.0126405396323029	no
Q01459	http://v18.proteinatlas.org/images/48810/916_A3_2_blue_red_green.jpg	916_A3_2_blue_red_green.jpg	NIH 3T3	[]	6.384615384615385	0.014006976960114603	1.2608895867346206	0.4287608876765922	no
Q2UY09	http://v18.proteinatlas.org/images/43844/1709_E8_23_cr58048a30874ed_blue_red_green.jpg	1709_E8_23_cr58048a30874ed_blue_red_green.jpg	U-2 OS	['nucleoplasm', 'cytosol']	20.75	0.02464744317465123	0.915844860655435	0.693164959311748	no
P0C7X2	http://v18.proteinatlas.org/images/48922/714_G7_2_blue_red_green.jpg	714_G7_2_blue_red_green.jpg	MCF7	['nucleoplasm', 'cell junctions']	11.25	0.013863384538554775	1.2763138916420156	0.251411815061337	yes
Q96T52	http://v18.proteinatlas.org/images/26711/299_B11_1_blue_red_green.jpg	299_B11_1_blue_red_green.jpg	A-431	['mitochondria']	12.833333333333334	0.014546724077737693	1.6351272424243506	0.169341030970379	no
Q32ZL2	http://v18.proteinatlas.org/images/59085/1734_A10_2_blue_red_green.jpg	1734_A10_2_blue_red_green.jpg	SH-SY5Y	['plasma membrane', 'cytosol']	2.2857142857142856	0.006296412189854	0.9876930612148809	0.1118485198935343	no
O60927	http://v18.proteinatlas.org/images/7875/39_D12_2_blue_red_green.jpg	39_D12_2_blue_red_green.jpg	A-431	['vesicles']	7.714285714285714	0.011133931126885929	1.665850539169922	0.3557714330659994	yes
Q9UBL3	http://v18.proteinatlas.org/images/42289/468_E4_3_blue_red_green.jpg	468_E4_3_blue_red_green.jpg	U-251 MG	['nucleoplasm']	25.8	0.03211863775244057	1.5172773389131309	0.8465029452241093	no
Q9NS00	http://v18.proteinatlas.org/images/12819/136_C5_1_blue_red_green.jpg	136_C5_1_blue_red_green.jpg	A-431	['nuclear bodies', 'cytosol']	7.5	0.021262986844607326	0.7133655996690154	0.3853000485286376	no
Q9P2K9	http://v18.proteinatlas.org/images/54579/1352_C2_1_blue_red_green.jpg	1352_C2_1_blue_red_green.jpg	U-2 OS	['nucleoplasm']	9.25	0.004875905076800737	1.0738975680244083	0.0797341982691526	no
O43597	http://v18.proteinatlas.org/images/42198/852_E3_1_blue_red_green.jpg	852_E3_1_blue_red_green.jpg	PC-3	[]	1.5	0.008182198077726703	1.0018496855901924	0.2435767452612023	no
Q9UM13	http://v18.proteinatlas.org/images/44547/512_F7_3_blue_red_green.jpg	512_F7_3_blue_red_green.jpg	A-431	['nucleoplasm', 'golgi apparatus']	8.1	0.012575962872512189	1.878912264133216	0.699847002141728	yes
Q9UGP8	http://v18.proteinatlas.org/images/53295/806_H1_1_blue_red_green.jpg	806_H1_1_blue_red_green.jpg	HEK 293	['endoplasmic reticulum']	8.0	0.01808156896371223	1.7065996364398461	0.9516108738796786	no
Q68DH5	http://v18.proteinatlas.org/images/12165/88_C10_1_blue_red_green.jpg	88_C10_1_blue_red_green.jpg	U-251 MG	['nucleoplasm', 'cytosol']	2.3333333333333335	0.00880073642065163	0.7682283368477266	0.1765708392449118	no
Q13418	http://v18.proteinatlas.org/images/48437/748_B5_2_blue_red_green.jpg	748_B5_2_blue_red_green.jpg	A-431	['nucleoplasm', 'cell junctions', 'cytosol']	2.7777777777777777	0.004908442970168321	0.8416580090511661	0.8422216500095767	yes
P30520	http://v18.proteinatlas.org/images/24400/284_H5_2_blue_red_green.jpg	284_H5_2_blue_red_green.jpg	U-251 MG	['plasma membrane', 'cytosol']	4.75	0.008159198291387105	0.533120704320235	0.8549054101310277	no
Q68CP9	http://v18.proteinatlas.org/images/63044/1141_F6_3_blue_red_green.jpg	1141_F6_3_blue_red_green.jpg	U-2 OS	['nucleoplasm']	10.88888888888889	0.005339265850945496	1.5795376061369606	0.8501510747399029	no
Q99959	http://v18.proteinatlas.org/images/56908/1026_D5_7_blue_red_green.jpg	1026_D5_7_blue_red_green.jpg	CACO-2	['cell junctions']	5.571428571428571	0.007943481319849949	0.9782306823034008	0.9283108100877948	yes
P84077	http://v18.proteinatlas.org/images/7742/636_H8_1_blue_red_green.jpg	636_H8_1_blue_red_green.jpg	U-251 MG	['cytosol']	3.0	0.008358758822375753	0.7440164353629496	0.3582860993388516	yes
Q5QJE6	http://v18.proteinatlas.org/images/44502/527_B8_1_blue_red_green.jpg	527_B8_1_blue_red_green.jpg	A-431	['nucleoli']	12.5	0.02033736787974224	2.89153268626301	0.9414250330464276	yes
Q9BTV7	http://v18.proteinatlas.org/images/52138/823_B8_2_blue_red_green.jpg	823_B8_2_blue_red_green.jpg	CACO-2	['nuclear bodies', 'cell junctions']	1.92	0.011207981741504832	0.8740114958364816	0.6246641593109337	no
C9J7I0	http://v18.proteinatlas.org/images/44806/527_A6_1_blue_red_green.jpg	527_A6_1_blue_red_green.jpg	A-431	['nucleoplasm']	9.25	0.004015784263145419	1.362168786664262	0.1053107146358877	no
Q1ZZU3	http://v18.proteinatlas.org/images/52032/785_A6_1_blue_red_green.jpg	785_A6_1_blue_red_green.jpg	HeLa	['cytosol']	3.0	0.003917770071004177	0.7701702569571789	0.4652703762052938	no
O00221	http://v18.proteinatlas.org/images/10272/923_G10_1_blue_red_green.jpg	923_G10_1_blue_red_green.jpg	U-251 MG	['nucleus', 'nucleoli fibrillar center', 'cytosol']	3.6	0.007831511433239293	0.7151732564692705	0.5623175301353904	yes
Q5SWA1	http://v18.proteinatlas.org/images/61088/1138_D9_3_blue_red_green.jpg	1138_D9_3_blue_red_green.jpg	U-2 OS	['golgi apparatus']	16.5	0.01383529270992252	1.6287554331369107	0.1894669538412537	no
P27708	http://v18.proteinatlas.org/images/57266/1001_C7_1_blue_red_green.jpg	1001_C7_1_blue_red_green.jpg	U-2 OS	['nucleoplasm']	21.875	0.014573644623670634	1.8160439801662422	0.8220528031506608	yes
O75170	http://v18.proteinatlas.org/images/1524/1662_G1_1_blue_red_green.jpg	1662_G1_1_blue_red_green.jpg	U-251 MG	['vesicles']	7.0	0.028893115252947892	3.146230866005784	0.7947610491565277	no
Q9P016	http://v18.proteinatlas.org/images/38732/449_F4_2_blue_red_green.jpg	449_F4_2_blue_red_green.jpg	U-251 MG	['nucleus', 'nucleoli fibrillar center']	3.6666666666666665	0.011767013139831339	1.2414421206156372	0.921600587638827	yes
Q96SQ9	http://v18.proteinatlas.org/images/49227/858_B7_2_blue_red_green.jpg	858_B7_2_blue_red_green.jpg	A549	[]	2.3333333333333335	0.005978839524373265	1.2008887141708062	0.2643833373163002	no
Q9UBX0	http://v18.proteinatlas.org/images/24187/607_F1_3_blue_red_green.jpg	607_F1_3_blue_red_green.jpg	U-2 OS	[]	5.333333333333333	0.0037825774482732537	1.740981433671035	0.1789464603820943	no
O00631	http://v18.proteinatlas.org/images/11628/637_C3_2_blue_red_green.jpg	637_C3_2_blue_red_green.jpg	U-2 OS	['microtubules']	18.333333333333332	0.007305744451544602	1.3328048973845141	0.0153430665664015	no
Q9H1Z4	http://v18.proteinatlas.org/images/913/74_B2_2_blue_red_green.jpg	74_B2_2_blue_red_green.jpg	U-251 MG	['nucleoplasm', 'plasma membrane', 'microtubule organizing center']	9.0	0.014812461228874465	0.9438996186040144	0.866239724486129	no
Q8IYS4	http://v18.proteinatlas.org/images/49468/1354_E5_4_blue_red_green.jpg	1354_E5_4_blue_red_green.jpg	U-2 OS	['nuclear speckles']	16.5	0.006932585701541991	1.8108875234870043	0.3772264722566463	no
Q9BQI6	http://v18.proteinatlas.org/images/54213/862_G9_2_blue_red_green.jpg	862_G9_2_blue_red_green.jpg	A-431	['nucleoplasm']	7.875	0.012816948210035196	1.488810617850297	0.4490289663951133	no
Q8IVC4	http://v18.proteinatlas.org/images/43408/555_B8_1_blue_red_green.jpg	555_B8_1_blue_red_green.jpg	A-431	['nuclear speckles']	16.0	0.01015825630420868	1.8947046787692419	0.1520316220519262	no
Q3YBR2	http://v18.proteinatlas.org/images/68022/1255_E3_2_blue_red_green.jpg	1255_E3_2_blue_red_green.jpg	CACO-2	['nucleoplasm']	5.090909090909091	0.009845892800330429	1.5148418192077382	0.5821995366111796	yes
O95365	http://v18.proteinatlas.org/images/46387/793_A5_1_blue_red_green.jpg	793_A5_1_blue_red_green.jpg	U-251 MG	['nucleoplasm']	36.0	0.02082912542920622	1.5059972789346132	0.5809919659262667	no
Q9ULU4	http://v18.proteinatlas.org/images/20949/181_E8_2_blue_red_green.jpg	181_E8_2_blue_red_green.jpg	A-431	['nucleoplasm', 'golgi apparatus']	13.75	0.012540900542403224	1.4357925349905045	0.9083463097239493	yes
Q5BN46	http://v18.proteinatlas.org/images/21439/235_E10_1_blue_red_green.jpg	235_E10_1_blue_red_green.jpg	U-2 OS	['nucleoplasm', 'cytosol']	3.5454545454545454	0.005888572155083578	0.9903242249784001	0.3088406383166897	no
Q15468	http://v18.proteinatlas.org/images/46543/1000_C4_5_blue_red_green.jpg	1000_C4_5_blue_red_green.jpg	U-251 MG	['plasma membrane', 'cytosol']	6.846153846153846	0.020055244771476986	0.9427208277023567	0.8002080286464195	yes
Q14161	http://v18.proteinatlas.org/images/4681/652_H8_5_blue_red_green.jpg	652_H8_5_blue_red_green.jpg	U-2 OS	['microtubules']	3.142857142857143	0.009723679262089032	1.2357524230382868	0.9824107136357352	no
Q9HCE1	http://v18.proteinatlas.org/images/31627/1016_C6_2_blue_red_green.jpg	1016_C6_2_blue_red_green.jpg	U-2 OS	['cytosol']	3.5714285714285716	0.007807129210157075	1.2454116872530276	0.5987467503475397	yes
Q9NRR8	http://v18.proteinatlas.org/images/27634/1226_A1_1_blue_red_green.jpg	1226_A1_1_blue_red_green.jpg	MCF7	['plasma membrane']	5.875	0.006399411763844276	1.3947853644460375	0.1518791074698262	no
Q14203	http://v18.proteinatlas.org/images/34635/911_C12_1_blue_red_green.jpg	911_C12_1_blue_red_green.jpg	U-251 MG	['centrosome', 'cytosol']	5.857142857142857	0.009801473787834475	0.8661568690542588	0.9771547244471144	yes
Q9NX74	http://v18.proteinatlas.org/images/43528/554_H1_2_blue_red_green.jpg	554_H1_2_blue_red_green.jpg	U-251 MG	['cytosol']	4.714285714285714	0.021611619128958	2.0311621617244584	0.97362071550928	no
Q9UJS0	http://v18.proteinatlas.org/images/18997/152_H1_1_blue_red_green.jpg	152_H1_1_blue_red_green.jpg	U-251 MG	['mitochondria']	18.333333333333332	0.013561870395429259	1.653231907896595	0.7299893029498853	yes
Q9Y2X3	http://v18.proteinatlas.org/images/18472/154_F6_1_blue_red_green.jpg	154_F6_1_blue_red_green.jpg	U-2 OS	['nucleus', 'nucleoli fibrillar center']	9.181818181818182	0.018877138671289328	1.4811157518503744	0.8730043520773141	yes
O94925	http://v18.proteinatlas.org/images/36223/396_E4_2_blue_red_green.jpg	396_E4_2_blue_red_green.jpg	U-251 MG	[]	2.2	0.005376799956107755	1.2323953641877092	0.8040481924562652	yes
Q9H579	http://v18.proteinatlas.org/images/60298/1303_A7_3_blue_red_green.jpg	1303_A7_3_blue_red_green.jpg	A549	['nucleus']	9.0	0.01273491664577223	1.1816801569958726	0.2297961515742739	yes
Q96DC8	http://v18.proteinatlas.org/images/38306/428_B11_2_blue_red_green.jpg	428_B11_2_blue_red_green.jpg	U-251 MG	['nucleus', 'nucleoli', 'vesicles']	10.4	0.02614612485395666	1.6937974950725974	0.7501868568642029	no
Q8N907	http://v18.proteinatlas.org/images/43493/1703_G12_1_blue_red_green.jpg	1703_G12_1_blue_red_green.jpg	A-431	[]	5.571428571428571	0.003326896983613402	1.4965066097433866	0.0124069058308659	no
Q5VVJ2	http://v18.proteinatlas.org/images/67133/1279_H5_2_blue_red_green.jpg	1279_H5_2_blue_red_green.jpg	SK-MEL-30	['nucleoplasm']	4.2	0.008537575208393279	1.0815332226661023	0.8237044716771659	no
P51151	http://v18.proteinatlas.org/images/16411/951_D6_1_blue_red_green.jpg	951_D6_1_blue_red_green.jpg	U-251 MG	['nucleoplasm', 'cytosol']	4.0	0.004383718729473063	1.4279141637726687	0.7458672105654808	no
Q96SQ7	http://v18.proteinatlas.org/images/28406/1541_E3_1_blue_red_green.jpg	1541_E3_1_blue_red_green.jpg	RT4	['nucleoplasm']	3.25	0.008681733051053181	1.7622296766038466	0.846920722390386	yes
Q99624	http://v18.proteinatlas.org/images/31871/1537_A3_2_blue_red_green.jpg	1537_A3_2_blue_red_green.jpg	Hep G2	['cytosol']	5.5	0.023277768437932417	0.678310482704718	0.1915991262055038	no
Q07820	http://v18.proteinatlas.org/images/31125/409_C5_3_blue_red_green.jpg	409_C5_3_blue_red_green.jpg	U-251 MG	[]	2.8	0.007141037419036076	1.0765439287319465	0.5717457746470525	no
Q96I76	http://v18.proteinatlas.org/images/54973/859_H6_2_blue_red_green.jpg	859_H6_2_blue_red_green.jpg	U-2 OS	['nucleoplasm', 'actin filaments', 'cytosol']	34.0	0.009763072902541851	0.8864644330867986	0.7196639878584771	no
Q71RC2	http://v18.proteinatlas.org/images/39673/552_A8_1_blue_red_green.jpg	552_A8_1_blue_red_green.jpg	U-251 MG	['nucleoli', 'cytosol']	4.3	0.014105111156203842	1.1004445002615257	0.8312506346919061	yes
Q9ULW0	http://v18.proteinatlas.org/images/5487/1772_H1_3_blue_red_green.jpg	1772_H1_3_blue_red_green.jpg	U-2 OS	['nucleoplasm', 'cytokinetic bridge', 'mitotic spindle', 'microtubule organizing center']	34.5	0.036000687560877785	1.441020700028944	0.947630473486741	no
Q9HAQ2	http://v18.proteinatlas.org/images/22031/285_A4_1_blue_red_green.jpg	285_A4_1_blue_red_green.jpg	A-431	[]	3.4	0.007679066676373132	1.3565500005743836	0.9589934741412446	no
Q9P0J6	http://v18.proteinatlas.org/images/47238/1645_A3_18_cr57bda0a2d1796_blue_red_green.jpg	1645_A3_18_cr57bda0a2d1796_blue_red_green.jpg	HeLa	['nuclear bodies', 'mitochondria']	5.75	0.010971411362905267	0.8610380657156053	0.0634699864401343	no
Q15102	http://v18.proteinatlas.org/images/35639/1128_C2_12_blue_red_green.jpg	1128_C2_12_blue_red_green.jpg	A549	['intermediate filaments']	12.714285714285714	0.02167683801522337	1.125295222493769	0.4940710858736593	yes
Q15697	http://v18.proteinatlas.org/images/9656/69_A8_1_blue_red_green.jpg	69_A8_1_blue_red_green.jpg	A-431	['nucleoplasm', 'actin filaments', 'cytosol']	4.0	0.01330499013595559	0.8770538916594924	0.159625612631623	no
Q9UQM7	http://v18.proteinatlas.org/images/51785/761_G1_2_blue_red_green.jpg	761_G1_2_blue_red_green.jpg	U-2 OS	['plasma membrane']	3.7777777777777777	0.011205772371435975	1.5252742671096395	0.5982709415152541	yes
Q3ZCQ8	http://v18.proteinatlas.org/images/48843/864_H2_1_blue_red_green.jpg	864_H2_1_blue_red_green.jpg	A549	['mitochondria']	15.625	0.027714280316626677	1.2748142350865885	0.5310012378663365	yes
Q8NCL9	http://v18.proteinatlas.org/images/67015/1237_G4_3_blue_red_green.jpg	1237_G4_3_blue_red_green.jpg	U-251 MG	['mitochondria']	14.833333333333334	0.01817585528359858	1.6905415399603778	0.1615249788728965	no
Q9H8H0	http://v18.proteinatlas.org/images/22010/193_D3_1_blue_red_green.jpg	193_D3_1_blue_red_green.jpg	A-431	['nucleoli']	9.857142857142858	0.010246603052339383	1.2898092821260976	0.4436727106960602	yes
P42568	http://v18.proteinatlas.org/images/1824/62_B10_2_blue_red_green.jpg	62_B10_2_blue_red_green.jpg	U-2 OS	['nucleoplasm', 'cytosol']	2.0	0.005392324059185629	0.9082926708817625	0.8505423168315777	no
O43790	http://v18.proteinatlas.org/images/39798/460_F8_2_blue_red_green.jpg	460_F8_2_blue_red_green.jpg	A-431	['cytosol']	20.0	0.0063595289418240716	1.427484550105213	0.1721025040705898	no
P52735	http://v18.proteinatlas.org/images/3224/1356_D1_3_blue_red_green.jpg	1356_D1_3_blue_red_green.jpg	MCF7	['vesicles']	1.8	0.002982227535900915	1.2022154816020851	0.8465513537517374	yes
Q9H7Z6	http://v18.proteinatlas.org/images/66324/1215_C12_2_blue_red_green.jpg	1215_C12_2_blue_red_green.jpg	MCF7	['nucleoplasm']	2.125	0.004037822415682725	1.4168029350423383	0.5657758945420812	no
Q9H7J1	http://v18.proteinatlas.org/images/61600/1761_A10_3_blue_red_green.jpg	1761_A10_3_blue_red_green.jpg	Hep G2	['microtubules', 'mitotic spindle', 'mitochondria']	4.285714285714286	0.022100232727531133	3.1038048797064866	0.6411593355142923	no
Q96MN5	http://v18.proteinatlas.org/images/46918/1366_G2_2_blue_red_green.jpg	1366_G2_2_blue_red_green.jpg	U-2 OS	['nucleoplasm', 'vesicles']	10.0	0.006486990362476823	1.0558223308323054	0.8257490631432406	no
P10619	http://v18.proteinatlas.org/images/16316/948_E2_2_blue_red_green.jpg	948_E2_2_blue_red_green.jpg	U-2 OS	['vesicles']	3.4	0.005131350478148567	1.5211110738782838	0.1818578040594936	no
P14635	http://v18.proteinatlas.org/images/61448/1671_B6_2_blue_red_green.jpg	1671_B6_2_blue_red_green.jpg	U-2 OS	['cytosol']	16.2	0.009713320778038942	1.3237696539236654	0.9294498848576976	yes
P11802	http://v18.proteinatlas.org/images/6024/1055_B9_2_blue_red_green.jpg	1055_B9_2_blue_red_green.jpg	U-2 OS	['nucleus', 'nucleoli', 'cytosol']	4.583333333333333	0.011963728933970083	0.8006257455279965	0.694836995846468	yes
Q9BRT9	http://v18.proteinatlas.org/images/24663/301_D10_3_blue_red_green.jpg	301_D10_3_blue_red_green.jpg	U-251 MG	['nucleoplasm', 'centrosome']	9.9	0.022936510186855347	1.4470972629365626	0.8058977286967733	no
Q9BQB6	http://v18.proteinatlas.org/images/42720/1762_E1_3_blue_red_green.jpg	1762_E1_3_blue_red_green.jpg	Hep G2	['endoplasmic reticulum']	1.0	0.0037900954360250484	1.6003058693432717	0.0401302556503199	yes
Q9GZT6	http://v18.proteinatlas.org/images/11130/108_F8_2_blue_red_green.jpg	108_F8_2_blue_red_green.jpg	A-431	['mitochondria']	7.5	0.007310220020954376	0.9100537531388149	0.2556258977031738	no
Q9H190	http://v18.proteinatlas.org/images/29574/1752_D10_8_cr5804d572c22c8_blue_red_green.jpg	1752_D10_8_cr5804d572c22c8_blue_red_green.jpg	A-431	['vesicles', 'cytosol']	5.9	0.013830528227844068	0.8593753977774663	0.8674202070884108	no
Q9BYN8	http://v18.proteinatlas.org/images/45472/625_E9_3_blue_red_green.jpg	625_E9_3_blue_red_green.jpg	A-431	['mitochondria']	14.909090909090908	0.009465377437146719	1.5068228413546818	0.6713886162791434	yes
O00425	http://v18.proteinatlas.org/images/2037/80_D4_2_blue_red_green.jpg	80_D4_2_blue_red_green.jpg	A-431	['cytosol']	6.0	0.014469977391957848	0.8846134119393454	0.9279349239256484	yes
Q12905	http://v18.proteinatlas.org/images/7484/69_H5_2_blue_red_green.jpg	69_H5_2_blue_red_green.jpg	A-431	['nucleoplasm']	11.8	0.0216342508340916	1.3881105337830544	0.8918949467128443	yes
P25092	http://v18.proteinatlas.org/images/71227/1564_C3_1_blue_red_green.jpg	1564_C3_1_blue_red_green.jpg	CACO-2	['vesicles']	2.6666666666666665	0.007455947988957974	1.4896516754231028	0.6409995136416016	no
Q96RS6	http://v18.proteinatlas.org/images/23183/400_H11_1_blue_red_green.jpg	400_H11_1_blue_red_green.jpg	NIH 3T3	[]	2.0	0.0045046197947326665	1.2158600121754488	0.6615094684742303	no
P08151	http://v18.proteinatlas.org/images/9460/991_G2_2_blue_red_green.jpg	991_G2_2_blue_red_green.jpg	A549	['nucleoplasm', 'cytosol']	2.6	0.0062627045148375025	0.6508076424108078	0.8167134441709928	no
P31483	http://v18.proteinatlas.org/images/56961/968_G4_1_blue_red_green.jpg	968_G4_1_blue_red_green.jpg	U-2 OS	['nucleoplasm']	3.5454545454545454	0.008229831585862801	1.2335547969837204	0.6701986558887499	yes
P54845	http://v18.proteinatlas.org/images/64599/1536_F11_2_blue_red_green.jpg	1536_F11_2_blue_red_green.jpg	Hep G2	['nucleoplasm', 'cytosol']	1.0	0.004362646985238929	0.7576345924327761	0.5594445624186583	no
Q9BY78	http://v18.proteinatlas.org/images/27620/277_G7_2_blue_red_green.jpg	277_G7_2_blue_red_green.jpg	U-251 MG	['nucleoplasm', 'cytosol']	6.2	0.009975397604291303	0.7783588486389533	0.0388681289562401	no
Q6JBY9	http://v18.proteinatlas.org/images/16597/161_C9_2_blue_red_green.jpg	161_C9_2_blue_red_green.jpg	U-2 OS	['nucleoplasm', 'plasma membrane']	13.666666666666666	0.03513407161729158	0.7386036306717602	0.8741074514670794	no
Q9NT68	http://v18.proteinatlas.org/images/68691/1559_A2_2_blue_red_green.jpg	1559_A2_2_blue_red_green.jpg	U-251 MG	['nucleoli']	6.1	0.032323445239851804	2.7870043209222826	0.946522051605102	yes
Q13895	http://v18.proteinatlas.org/images/31217/331_C3_2_blue_red_green.jpg	331_C3_2_blue_red_green.jpg	U-2 OS	['nucleus', 'nucleoli']	13.0	0.01694546147459542	1.8837878009703595	0.7850698409247432	yes
Q8TAW3	http://v18.proteinatlas.org/images/46099/622_G1_4_blue_red_green.jpg	622_G1_4_blue_red_green.jpg	A-431	[]	3.7142857142857144	0.004303769530869647	1.5808716103613698	0.2773095653477651	yes
O43567	http://v18.proteinatlas.org/images/64784/1269_C10_1_blue_red_green.jpg	1269_C10_1_blue_red_green.jpg	SK-MEL-30	['nucleoplasm', 'cytosol']	3.0	0.014884336303309698	0.9813543503967598	0.5251920806685579	no
P36896	http://v18.proteinatlas.org/images/63761/1254_A4_8_blue_red_green.jpg	1254_A4_8_blue_red_green.jpg	CACO-2	[]	1.6666666666666667	0.019733473054602338	1.9197597885080342	0.3032905391208068	no
Q86TJ5	http://v18.proteinatlas.org/images/60247/1370_C11_5_blue_red_green.jpg	1370_C11_5_blue_red_green.jpg	U-2 OS	['nucleus', 'nucleoli']	18.666666666666668	0.013568215525132035	1.9462028870248786	0.1075871031994095	yes
Q96JJ6	http://v18.proteinatlas.org/images/13492/625_H4_2_blue_red_green.jpg	625_H4_2_blue_red_green.jpg	A-431	['nucleoplasm', 'cytosol']	1.5	0.0027513470136420956	1.129613466110902	0.8354020879686829	no
Q5SVZ6	http://v18.proteinatlas.org/images/64019/1156_B5_5_blue_red_green.jpg	1156_B5_5_blue_red_green.jpg	U-2 OS	['microtubule organizing center']	5.4	0.020863140735247303	1.883525194455969	0.2495238930662431	no
Q8N8E3	http://v18.proteinatlas.org/images/24481/196_F6_1_blue_red_green.jpg	196_F6_1_blue_red_green.jpg	A-431	['golgi apparatus']	11.9	0.01063053343064767	2.059317430207949	0.827487988400853	yes
Q7LBR1	http://v18.proteinatlas.org/images/61997/1169_B3_11_blue_red_green.jpg	1169_B3_11_blue_red_green.jpg	SiHa	['nucleus', 'midbody']	15.5	0.016037572753990665	1.428313125017618	0.7820816095486576	no
Q9NXF8	http://v18.proteinatlas.org/images/59054/993_H11_2_blue_red_green.jpg	993_H11_2_blue_red_green.jpg	U-2 OS	[]	3.857142857142857	0.009064454248449353	1.5077791366304938	0.0289040731745808	no
Q8TAQ5	http://v18.proteinatlas.org/images/59675/1039_C11_4_blue_red_green.jpg	1039_C11_4_blue_red_green.jpg	HEK 293	['nucleoplasm']	15.5	0.00825303420375138	1.9856588186010118	0.3656290617766979	no
P14859	http://v18.proteinatlas.org/images/64323/1246_B4_2_blue_red_green.jpg	1246_B4_2_blue_red_green.jpg	A-431	['nucleoplasm', 'vesicles']	35.5	0.015436174773003799	1.387244472570067	0.3191035147439933	yes
Q14190	http://v18.proteinatlas.org/images/29295/319_C3_1_blue_red_green.jpg	319_C3_1_blue_red_green.jpg	A-431	['nucleoplasm', 'nuclear bodies']	7.5	0.008538989647980626	1.6339252397564095	0.4659382303554533	yes
Q8WYK2	http://v18.proteinatlas.org/images/59511/1103_G1_1_blue_red_green.jpg	1103_G1_1_blue_red_green.jpg	U-2 OS	['nuclear speckles']	7.529411764705882	0.013419959527106189	2.315897358092784	0.278759853922064	no
Q15032	http://v18.proteinatlas.org/images/30936/415_E1_2_blue_red_green.jpg	415_E1_2_blue_red_green.jpg	A-431	['nucleoplasm', 'cytosol']	2.4	0.005845815736908027	0.45377547719726724	0.9554407093452252	yes
Q14738	http://v18.proteinatlas.org/images/29046/319_C5_1_blue_red_green.jpg	319_C5_1_blue_red_green.jpg	A-431	['nucleoplasm']	10.2	0.006993824141676873	1.214471217593218	0.6752454275048737	yes
Q66K64	http://v18.proteinatlas.org/images/62265/1127_E12_2_blue_red_green.jpg	1127_E12_2_blue_red_green.jpg	U-2 OS	['vesicles', 'mitochondria']	4.4	0.020910371449034217	1.5757817368874343	0.6547767007912203	no
P28290	http://v18.proteinatlas.org/images/34665/1021_A6_2_blue_red_green.jpg	1021_A6_2_blue_red_green.jpg	PC-3	['nucleoplasm', 'plasma membrane', 'cytosol']	2.8	0.02190703252148588	0.3929702274225243	0.8031312309601193	no
Q49AJ0	http://v18.proteinatlas.org/images/23950/1161_G6_1_blue_red_green.jpg	1161_G6_1_blue_red_green.jpg	RH-30	['nucleoplasm', 'nuclear membrane']	10.818181818181818	0.01894561407808632	1.7108864719054393	0.7008389747260859	no
Q9NUD9	http://v18.proteinatlas.org/images/54181/877_C10_1_blue_red_green.jpg	877_C10_1_blue_red_green.jpg	A-431	['cytosol']	1.6	0.026458175026778604	0.9723438307136602	0.0152090665245565	no
Q9HCE3	http://v18.proteinatlas.org/images/15322/125_E12_1_blue_red_green.jpg	125_E12_1_blue_red_green.jpg	A-431	['nucleoplasm']	2.0	0.002502709800223834	1.1633015478896238	0.8316352894348419	no
P35555	http://v18.proteinatlas.org/images/21057/246_F3_1_blue_red_green.jpg	246_F3_1_blue_red_green.jpg	U-251 MG	['cytosol']	5.0	0.0139579883528383	0.6868516524081196	0.2460367783441934	yes
Q9BVC3	http://v18.proteinatlas.org/images/24401/226_D4_2_blue_red_green.jpg	226_D4_2_blue_red_green.jpg	U-2 OS	['nucleoplasm']	11.7	0.02036088858401997	1.3376218983282047	0.922126847774367	no
Q07343	http://v18.proteinatlas.org/images/3005/92_D2_1_blue_red_green.jpg	92_D2_1_blue_red_green.jpg	U-2 OS	['golgi apparatus', 'cytosol']	5.888888888888889	0.011292573259599979	0.7448269526680833	0.9415797469066768	no
Q99459	http://v18.proteinatlas.org/images/11361/88_H5_2_blue_red_green.jpg	88_H5_2_blue_red_green.jpg	U-251 MG	['nucleoplasm']	7.0	0.016986204248028124	1.5504261465836364	0.9845942085090198	yes
Q69YN2	http://v18.proteinatlas.org/images/36890/408_C4_2_blue_red_green.jpg	408_C4_2_blue_red_green.jpg	U-251 MG	['nucleoplasm', 'golgi apparatus']	4.333333333333333	0.012157673390833275	0.9190661885747733	0.6455692681713044	no
Q13153	http://v18.proteinatlas.org/images/3565/37_F3_2_blue_red_green.jpg	37_F3_2_blue_red_green.jpg	U-251 MG	['plasma membrane', 'cytosol']	17.333333333333332	0.031385581949356	0.6261244761920837	0.9703573491246026	yes
Q9UK73	http://v18.proteinatlas.org/images/41920/461_E10_4_blue_red_green.jpg	461_E10_4_blue_red_green.jpg	A-431	['nucleoplasm', 'cytosol']	18.166666666666668	0.012574767991983364	1.1440075025457248	0.9497430305932498	no
Q5HYW3	http://v18.proteinatlas.org/images/3652/345_D9_1_blue_red_green.jpg	345_D9_1_blue_red_green.jpg	NIH 3T3	[]	18.3	0.015872899873572207	1.7029030869778647	0.3206953073474693	no
Q96F25	http://v18.proteinatlas.org/images/31829/374_F5_2_blue_red_green.jpg	374_F5_2_blue_red_green.jpg	A-431	['nucleus', 'nucleoli']	6.0	0.01421320011585354	1.2498712728258436	0.0959756808168652	yes
Q8N0Z3	http://v18.proteinatlas.org/images/64843/1772_B3_5_blue_red_green.jpg	1772_B3_5_blue_red_green.jpg	U-2 OS	[]	2.25	0.002149739599994882	1.366386357795283	0.7507148351377171	yes
O95947	http://v18.proteinatlas.org/images/62498/1518_A12_3_blue_red_green.jpg	1518_A12_3_blue_red_green.jpg	RT4	['nucleus']	2.1	0.003923387574893109	1.9166348699869842	0.3537243586397736	no
Q9NR28	http://v18.proteinatlas.org/images/1927/35_A2_2_blue_red_green.jpg	35_A2_2_blue_red_green.jpg	A-431	['mitochondria']	8.818181818181818	0.020050342852182972	0.8164438243418881	0.2585085308369186	no
P52888	http://v18.proteinatlas.org/images/25497/653_H6_1_blue_red_green.jpg	653_H6_1_blue_red_green.jpg	U-2 OS	['cytosol']	5.5	0.002516692347200822	1.0659618542090668	0.9434662806989884	no
Q9Y5Q0	http://v18.proteinatlas.org/images/45224/1768_C7_31_blue_red_green.jpg	1768_C7_31_blue_red_green.jpg	RH-30	['nucleoli fibrillar center']	3.0	0.009175004312575471	2.215710173576752	0.0847972806982674	yes
Q6P1J9	http://v18.proteinatlas.org/images/19316/618_E5_6_blue_red_green.jpg	618_E5_6_blue_red_green.jpg	NIH 3T3	[]	4.25	0.0032715272516318007	1.2602056158911898	0.9596718953640552	yes
Q05195	http://v18.proteinatlas.org/images/1599/30_B11_2_blue_red_green.jpg	30_B11_2_blue_red_green.jpg	A-431	['nucleoplasm', 'mitochondria', 'cytosol']	8.4	0.015612011746080812	0.8119067801025203	0.5518554304531235	no
Q13535	http://v18.proteinatlas.org/images/54320/856_G4_1_blue_red_green.jpg	856_G4_1_blue_red_green.jpg	U-251 MG	['nucleoplasm', 'golgi apparatus']	3.4	0.01051357426941034	1.5817628425252412	0.7794680158782361	yes
Q9UPN3	http://v18.proteinatlas.org/images/68103/1754_D11_18_cr57f3d064c0f88_blue_red_green.jpg	1754_D11_18_cr57f3d064c0f88_blue_red_green.jpg	U-2 OS	['plasma membrane', 'cell junctions', 'actin filaments']	12.571428571428571	0.011501625229652016	1.07229623292339	0.9762158450102812	yes
Q9UN73	http://v18.proteinatlas.org/images/59326/1366_F6_3_blue_red_green.jpg	1366_F6_3_blue_red_green.jpg	U-2 OS	['vesicles']	3.5714285714285716	0.005775468263309881	1.3489175003049219	0.5891200949368227	no
P78364	http://v18.proteinatlas.org/images/6973/73_C11_1_blue_red_green.jpg	73_C11_1_blue_red_green.jpg	U-2 OS	['nucleus']	4.125	0.0070083092210966895	0.9901116775772292	0.8066178033509511	yes
Q9NQ31	http://v18.proteinatlas.org/images/61391/1112_G9_1_blue_red_green.jpg	1112_G9_1_blue_red_green.jpg	A549	['nucleoplasm']	11.285714285714286	0.009960222752585521	1.6523661948038173	0.7199707208603533	no
Q03001	http://v18.proteinatlas.org/images/30200/319_F8_2_blue_red_green.jpg	319_F8_2_blue_red_green.jpg	A-431	['nucleus', 'cytosol']	1.8	0.004252638210741849	0.8401967912263272	0.9775936196808028	yes
Q96GR2	http://v18.proteinatlas.org/images/58869/1361_C7_3_blue_red_green.jpg	1361_C7_3_blue_red_green.jpg	SK-MEL-30	['nucleus', 'vesicles']	1.5555555555555556	0.005539732715720948	1.1887922061284486	0.666798655213102	no
P51148	http://v18.proteinatlas.org/images/4167/1123_D4_4_blue_red_green.jpg	1123_D4_4_blue_red_green.jpg	U-2 OS	['endosomes']	5.111111111111111	0.0073017743948159885	1.839841299514736	0.9103944346306808	yes
P62328	http://v18.proteinatlas.org/images/33806/971_E11_2_blue_red_green.jpg	971_E11_2_blue_red_green.jpg	A-431	['nucleoplasm', 'vesicles', 'cytosol']	4.0	0.004253270732221988	0.6917421678164246	0.212868686474487	no
P23743	http://v18.proteinatlas.org/images/37866/593_G2_2_blue_red_green.jpg	593_G2_2_blue_red_green.jpg	RT4	['vesicles']	16.5	0.015514252413491391	0.84771561461488	0.6043317051266526	no
Q15257	http://v18.proteinatlas.org/images/5695/80_A6_2_blue_red_green.jpg	80_A6_2_blue_red_green.jpg	A-431	['nucleoplasm']	8.11111111111111	0.024082601490963428	1.1350227307991398	0.4526303292511917	yes
P12270	http://v18.proteinatlas.org/images/24336/1773_H11_1_blue_red_green.jpg	1773_H11_1_blue_red_green.jpg	U-2 OS	['nuclear membrane']	15.0	0.005272892141393402	1.5554105392360815	0.8473264355058954	yes
A6NNA2	http://v18.proteinatlas.org/images/28345/279_G11_2_blue_red_green.jpg	279_G11_2_blue_red_green.jpg	U-251 MG	['plasma membrane', 'microtubules']	10.9	0.014676761793826442	1.2316361772353734	0.7852658938584189	no
Q8NBJ4	http://v18.proteinatlas.org/images/10638/82_D12_1_blue_red_green.jpg	82_D12_1_blue_red_green.jpg	U-251 MG	['golgi apparatus']	6.5	0.04298926800566326	2.6030346084958116	0.5299900084705572	no
Q9UHV7	http://v18.proteinatlas.org/images/67939/1354_B9_4_blue_red_green.jpg	1354_B9_4_blue_red_green.jpg	U-2 OS	['nucleus']	36.75	0.009959689017296373	1.2631166856378273	0.4372302135116818	yes
O14772	http://v18.proteinatlas.org/images/34669/377_D8_2_blue_red_green.jpg	377_D8_2_blue_red_green.jpg	RH-30	['vesicles']	13.0	0.015680790055550783	0.9896131580718002	0.1919740489198733	no
Q6ZN28	http://v18.proteinatlas.org/images/43912/697_H6_6_blue_red_green.jpg	697_H6_6_blue_red_green.jpg	A-431	['mitochondria']	2.5	0.005927357337224435	3.105418665730331	0.5743339811194441	no
P14210	http://v18.proteinatlas.org/images/40360/557_G1_2_blue_red_green.jpg	557_G1_2_blue_red_green.jpg	A-431	['cytosol']	12.777777777777779	0.010941369730886512	0.9541708105274714	0.4904829586086466	no
Q8N3J2	http://v18.proteinatlas.org/images/40061/464_H8_2_blue_red_green.jpg	464_H8_2_blue_red_green.jpg	U-2 OS	['mitochondria']	19.727272727272727	0.012441764773312484	1.603847381695694	0.26423949874289	no
Q9BVH7	http://v18.proteinatlas.org/images/65593/1236_A8_3_blue_red_green.jpg	1236_A8_3_blue_red_green.jpg	U-2 OS	['vesicles']	7.5	0.0059838580156683085	2.0739981667058967	0.5744411736271448	no
P38484	http://v18.proteinatlas.org/images/1535/59_H4_2_blue_red_green.jpg	59_H4_2_blue_red_green.jpg	U-2 OS	[]	3.0	0.0029070358398894107	1.3447559659743404	0.064613147253854	no
A2RUB6	http://v18.proteinatlas.org/images/44185/516_F8_1_blue_red_green.jpg	516_F8_1_blue_red_green.jpg	U-2 OS	['cell junctions', 'midbody ring']	2.0	0.006808215427987479	1.2956204966836613	0.8535140946812517	no
Q7Z2K8	http://v18.proteinatlas.org/images/6885/1032_G10_1_blue_red_green.jpg	1032_G10_1_blue_red_green.jpg	U-2 OS	['vesicles', 'plasma membrane']	9.545454545454545	0.013488667950471841	0.9182126025236264	0.8358372910601798	yes
O60706	http://v18.proteinatlas.org/images/7279/155_D1_2_blue_red_green.jpg	155_D1_2_blue_red_green.jpg	U-251 MG	['nucleoplasm', 'cytosol']	11.0	0.004181147786814389	1.0205211722998115	0.4767626708660432	no
O94868	http://v18.proteinatlas.org/images/38546/445_B2_4_blue_red_green.jpg	445_B2_4_blue_red_green.jpg	U-251 MG	['nuclear speckles', 'plasma membrane', 'focal adhesion sites']	5.846153846153846	0.011262016951377846	0.8070497131026737	0.9150507303670968	no
Q9H0X9	http://v18.proteinatlas.org/images/6050/1198_H4_1_blue_red_green.jpg	1198_H4_1_blue_red_green.jpg	HeLa	['vesicles']	6.714285714285714	0.006381661657062266	1.8768539424580026	0.6480745640115396	no
O60911	http://v18.proteinatlas.org/images/36541/593_H6_2_blue_red_green.jpg	593_H6_2_blue_red_green.jpg	A-431	['plasma membrane', 'cytosol']	20.375	0.009624959418573881	1.9624797891447343	0.7648596967767771	yes
O95299	http://v18.proteinatlas.org/images/18826/150_G6_2_blue_red_green.jpg	150_G6_2_blue_red_green.jpg	HEK 293	['mitochondria']	4.666666666666667	0.005258338342612203	1.8276289525315164	0.6392481239518712	yes
Q8NEQ6	http://v18.proteinatlas.org/images/26676/609_E8_2_blue_red_green.jpg	609_E8_2_blue_red_green.jpg	A-431	['nucleoplasm']	18.363636363636363	0.014305690007529312	2.2624153822870983	0.0267963761745177	no
Q9BUP3	http://v18.proteinatlas.org/images/6417/8_F7_2_blue_red_green.jpg	8_F7_2_blue_red_green.jpg	A-431	['cytosol']	12.5	0.007657563058135416	0.7688715221229998	0.8849479937312563	no
Q6B0I6	http://v18.proteinatlas.org/images/55854/1441_A7_1_blue_red_green.jpg	1441_A7_1_blue_red_green.jpg	PC-3	[]	1.4	0.00461917669968235	1.7450997947254117	0.585088179246236	no
Q14934	http://v18.proteinatlas.org/images/76526/1751_G7_32_blue_red_green.jpg	1751_G7_32_blue_red_green.jpg	HUVEC TERT2	['nuclear speckles', 'cytosol']	10.272727272727273	0.016223047664569758	2.0234326944278793	0.9060839821227032	yes
Q9BZI7	http://v18.proteinatlas.org/images/1882/23_F7_1_blue_red_green.jpg	23_F7_1_blue_red_green.jpg	U-2 OS	['cytosol']	18.75	0.011460718356313607	0.9121790871137315	0.9427335233487087	yes
